## Supplemental Table S8 for "B1 SINE-binding ZFP266 impedes reprogramming through suppression of chromatin opening mediated by pioneering factors" (part 1 of 3)

### Sheet: condition_ESC_WT_vs_MEF_WT.rsub
geneId	geneName	baseMean	baseMeanA	baseMeanB	foldChange	log2FoldChange	PValue	PAdj	FDR	falsePos	Wt ESC_1	Wt ESC_2	Wt ESC_3	Wt MEF_1	Wt MEF_2	Wt MEF_3
ENSMUSG00000026042	Col5a2	14156.2	23.322	28289.1	0.000817091	-10.2572	0	0	0	0	23.0954	30.3676	16.5029	26910.1	29122.9	28834.5
ENSMUSG00000026223	Itm2c	5668.49	342.702	10994.3	0.0311799	-5.00324	0	0	0	0	322.332	352.265	353.51	11101.1	10446.3	11435.5
ENSMUSG00000026547	Tagln2	4567.26	1348.34	7786.18	0.17321	-2.52941	0	0	0	0	1324.47	1335.16	1385.38	7968.84	7392.81	7996.9
ENSMUSG00000014867	Surf4	8243.1	1936.25	14550	0.133107	-2.90935	0	0	0	0	1829.56	1935.43	2043.76	14311.6	14211.6	15126.7
ENSMUSG00000026837	Col5a1	18972	231.045	37713	0.00613294	-7.34921	0	0	0	0	209.867	222.696	260.573	37689.4	37430.5	38019
ENSMUSG00000036202	Rif1	8221.47	15539.1	903.817	17.2547	4.10892	0	0	0	0	14761	15748.7	16107.7	963.496	904.221	843.734
ENSMUSG00000027018	Hat1	5604.24	10108.6	1099.88	9.20359	3.2022	0	0	0	0	10514.4	10268.3	9543.04	1100.89	1158.68	1040.07
ENSMUSG00000027204	Fbn1	12197.3	56.5143	24338	0.00233136	-8.74461	0	0	0	0	37.1535	63.7721	68.6174	24468.3	24424.6	24121.2
ENSMUSG00000017861	Mybl2	14323.4	28213	433.846	65.248	6.02786	0	0	0	0	27277.7	27858.3	29502.9	499.14	393.798	408.601
ENSMUSG00000017679	Ttpal	1286.23	264.965	2307.49	0.114766	-3.12323	0	0	0	0	270.116	258.125	266.653	2259.17	2297.66	2365.64
ENSMUSG00000067925	Rtl8a	1604.39	94.8983	3113.88	0.0304901	-5.03551	0	0	0	0	89.3693	97.1765	98.149	3059.19	2991.35	3291.09
ENSMUSG00000067924	Rtl8b	1566.62	98.352	3034.89	0.0323668	-4.94934	0	0	0	0	95.3942	103.25	96.4118	3059.19	2820.2	3225.29
ENSMUSG00000016382	Pls3	5707.36	733.736	10681	0.0687004	-3.86354	0	0	0	0	744.075	719.713	737.42	10918.5	10394.8	10729.8
ENSMUSG00000041718	Alg13	8296.25	16224.7	367.775	44.2145	5.46645	0	0	0	0	15560.3	16732.6	16381.3	375.659	381.681	345.984
ENSMUSG00000027671	Actl6a	3748.43	6224.09	1272.78	4.87414	2.28515	0	0	0	0	6448.65	6340.77	5882.86	1186.11	1305.59	1326.63
ENSMUSG00000027828	Ssr3	9481.59	4162.08	14801.1	0.281158	-1.83055	0	0	0	0	4199.35	4245.4	4041.48	15012.5	14564.5	14826.4
ENSMUSG00000034109	Golim4	1482.89	232.659	2733.12	0.0854169	-3.54933	0	0	0	0	200.83	240.917	256.23	2728.75	2771.73	2698.89
ENSMUSG00000037062	Sh3glb1	3596.24	817.647	6374.82	0.128456	-2.96066	0	0	0	0	804.324	753.118	895.501	6445.34	6353.78	6325.35
ENSMUSG00000028618	Tmem59	4556.45	1650.21	7462.69	0.220961	-2.17814	0	0	0	0	1649.82	1672.25	1628.58	7267.96	7424.61	7695.49
ENSMUSG00000028587	Orc1	1947.78	3711.62	183.936	19.9518	4.31845	0	0	0	0	3661.13	3858.72	3615.01	161.742	186.297	203.77
ENSMUSG00000028693	Nasp	15133.4	28209.4	2057.35	13.7136	3.77754	0	0	0	0	28207.6	28808.8	27612	2055.69	2076.53	2039.82
ENSMUSG00000028776	Tinagl1	2646.07	34.8157	5257.32	0.00665911	-7.23046	0	0	0	0	36.1494	28.3431	39.9545	5528.8	4831.6	5411.57
ENSMUSG00000028832	Stmn1	9490.49	16894	2087	8.09406	3.01686	0	0	0	0	17713.2	17386.5	15582.2	2123.52	2026.55	2110.93
ENSMUSG00000050989	Selenon	3004.33	35.4394	5973.23	0.006	-7.38082	0	0	0	0	38.1577	21.2574	46.9031	6000.11	5734.31	6185.26
ENSMUSG00000078503	Zfp990	6222.79	12324.5	121.066	102.612	6.68106	0	0	0	0	12484.6	12681.5	11807.4	120.002	142.373	100.824
ENSMUSG00000028926	Cdk14	1562.29	33.5306	3091.05	0.0108413	-6.52731	0	0	0	0	29.1203	38.4657	33.0059	3149.62	3162.5	2961.03
ENSMUSG00000029135	Fosl2	3538.92	38.6445	7039.2	0.00545782	-7.51746	0	0	0	0	45.1867	39.4779	31.2687	7007.09	7129.26	6981.24
ENSMUSG00000029267	Mtf2	6743.67	12475.4	1011.97	12.3366	3.62487	0	0	0	0	12608.1	12680.5	12137.5	1050.45	981.466	1003.99
ENSMUSG00000029767	Calu	16327.2	3621.97	29032.4	0.124751	-3.00288	0	0	0	0	3582.81	3690.68	3592.43	28553.6	29251.6	29291.9
ENSMUSG00000029922	Mkrn1	11601.5	22200.8	1002.13	22.1379	4.46845	0	0	0	0	22630.5	22142.1	21829.9	960.018	1025.39	1020.97
ENSMUSG00000029992	Gfpt1	3807.17	983.173	6631.16	0.148319	-2.75323	0	0	0	0	947.917	975.814	1025.79	6622.73	6479.5	6791.26
ENSMUSG00000030060	Hmces	4511.23	8569.35	453.11	18.9396	4.24333	0	0	0	0	8802.37	8650.73	8254.94	467.835	446.81	444.685
ENSMUSG00000064080	Fbln2	15234.3	40.2918	30428.2	0.00131341	-9.57246	0	0	0	0	42.1743	46.5637	32.1373	30195.3	29516.7	31572.6
ENSMUSG00000003153	Slc2a3	17452.2	34158	746.439	45.742	5.51545	0	0	0	0	33109.8	34138.3	35225.9	723.492	763.363	752.462
ENSMUSG00000030339	Ltbr	1540.42	62.7393	3018.1	0.0206655	-5.59663	0	0	0	0	68.2822	67.8211	52.1145	2897.44	3039.82	3117.04
ENSMUSG00000030259	Rassf8	1911.21	176.033	3646.38	0.0483369	-4.37073	0	0	0	0	168.697	176.132	183.269	3803.55	3575.99	3559.6
ENSMUSG00000074364	Ehd2	6415.02	58.2556	12771.8	0.00453699	-7.78405	0	0	0	0	50.2075	75.9191	48.6402	13127.2	12277.4	12910.7
ENSMUSG00000030770	Parva	6538.31	102.566	12974.1	0.00788878	-6.98598	0	0	0	0	87.361	126.532	93.8061	13078.5	12637.9	13205.8
ENSMUSG00000095115	Itpripl2	2911.96	20.9649	5802.95	0.00362588	-8.10745	0	0	0	0	22.0913	18.2206	22.583	5820.98	5849.42	5738.45
ENSMUSG00000031078	Cttn	8627.72	3699.75	13555.7	0.272881	-1.87366	0	0	0	0	3527.58	3783.81	3787.86	13254.2	13466.4	13946.6
ENSMUSG00000003746	Man1a	3829.37	119.453	7539.28	0.0158532	-5.97909	0	0	0	0	103.427	131.593	123.338	7883.62	7301.93	7432.29
ENSMUSG00000049422	Chchd10	2771.48	5439.9	103.058	52.3065	5.70892	0	0	0	0	5236.64	5244.49	5838.56	99.1323	95.4204	114.621
ENSMUSG00000019966	Kitl	1499.51	161.608	2837.42	0.0570391	-4.1319	0	0	0	0	153.635	160.949	170.241	2826.14	2864.13	2822
ENSMUSG00000031799	Tpm4	10580.3	1371.59	19789	0.0692995	-3.85101	0	0	0	0	1348.57	1424.24	1341.95	20565.6	18813	19988.5
ENSMUSG00000031740	Mmp2	12270.9	192.5	24349.3	0.0079192	-6.98043	0	0	0	0	161.668	200.426	215.407	23939.6	24598.8	24509.7
ENSMUSG00000000957	Mmp14	7424.51	380.835	14468.2	0.0263304	-5.24713	0	0	0	0	379.568	369.473	393.465	14497.7	14553.9	14353
ENSMUSG00000021939	Ctsb	18465.7	1629.08	35302.3	0.0461396	-4.43785	0	0	0	0	1684.96	1638.84	1563.44	34772.8	35238.9	35895.3
ENSMUSG00000022034	Esco2	2617.47	4963.4	271.535	18.523	4.21125	0	0	0	0	5157.31	5064.31	4668.59	316.528	274.144	223.934
ENSMUSG00000022098	Bmp1	7781.16	33.1475	15529.2	0.00214856	-8.86242	0	0	0	0	29.1203	30.3676	39.9545	15242	15701.9	15643.6
ENSMUSG00000025555	Farp1	3675.94	169.181	7182.7	0.0235923	-5.40554	0	0	0	0	171.71	150.826	185.007	7361.87	6924.79	7261.42
ENSMUSG00000003131	Pafah1b2	4107.01	1642.73	6571.28	0.24986	-2.00081	0	0	0	0	1628.73	1742.09	1557.36	6676.64	6543.11	6494.1
ENSMUSG00000032228	Tcf12	3413.95	541.006	6286.88	0.0861174	-3.53755	0	0	0	0	513.12	537.507	572.391	6375.77	6240.19	6244.69
ENSMUSG00000079259	Trim71	5370.31	10362.2	378.465	27.5345	4.78317	0	0	0	0	9442.02	10301.7	11342.7	396.529	401.371	337.494
ENSMUSG00000032440	Tgfbr2	6435.69	19.921	12851.5	0.00156106	-9.32326	0	0	0	0	16.0664	20.2451	23.4515	13068.1	12756	12730.3
ENSMUSG00000057113	Npm1	62893.2	99729.7	26056.7	3.82761	1.93644	0	0	0	0	103719	103521	91949.1	26990.1	25225.8	25954.1
ENSMUSG00000036275	9530068E07Rik	5213.49	939.672	9487.31	0.0989289	-3.33746	0	0	0	0	1027.24	904.956	886.815	9062.78	9629.88	9769.28
ENSMUSG00000019461	Plscr3	1613.19	203.261	3023.12	0.0671154	-3.89721	0	0	0	0	189.784	229.782	190.218	3085.27	2973.18	3010.91
ENSMUSG00000020841	Cpd	4297.47	285.074	8309.86	0.0343427	-4.86385	0	0	0	0	254.05	294.566	306.607	8434.94	8169.8	8324.84
ENSMUSG00000025130	P4hb	24846	11216.3	38475.8	0.291467	-1.7786	0	0	0	0	11428.2	11411.2	10809.4	38345.1	37772.8	39309.5
ENSMUSG00000038991	Txndc5	8300.7	1779.47	14821.9	0.120136	-3.05726	0	0	0	0	1728.14	1722.86	1887.41	14930.7	14503.9	15031.2
ENSMUSG00000021540	Smad5	2865.25	830.527	4899.97	0.169675	-2.55916	0	0	0	0	778.216	854.343	859.021	5064.44	4864.92	4770.55
ENSMUSG00000020585	Laptm4a	10149.4	2801.52	17497.3	0.160077	-2.64316	0	0	0	0	2885.93	2849.5	2669.13	18021.2	17122.7	17348
ENSMUSG00000047414	Flrt2	6417.82	38.6704	12797	0.00303174	-8.36564	0	0	0	0	37.1535	35.4289	43.4288	13261.1	12547	12582.8
ENSMUSG00000044224	Dnajc21	3063.36	5629.76	496.96	11.3004	3.49831	0	0	0	0	5421.4	5746.57	5721.3	457.4	524.055	509.424
ENSMUSG00000053411	Cbx7	3756.34	7470	42.6783	177.776	7.47391	0	0	0	0	7526.1	7459.31	7424.58	40.0007	53.0113	35.0229
ENSMUSG00000022994	Adcy6	2309.39	119.447	4499.33	0.0265989	-5.23249	0	0	0	0	106.44	122.483	129.418	4387.91	4616.53	4493.55
ENSMUSG00000022797	Tfrc	8392.28	15084.5	1700.1	8.87946	3.15047	0	0	0	0	15146.6	15336.7	14770.1	1737.42	1722.11	1640.77
ENSMUSG00000055447	Cd47	3875.07	127.199	7622.94	0.0166757	-5.90611	0	0	0	0	126.523	132.605	122.469	7895.8	7436.73	7536.3
ENSMUSG00000116864	Gm3320	4126.12	8127.74	124.491	65.8667	6.04148	0	0	0	0	7740.99	8073.75	8568.49	144.35	116.625	112.498
ENSMUSG00000099397	Gm7809	1455.06	187.633	2722.49	0.0690606	-3.85599	0	0	0	0	177.734	180.181	204.984	2805.27	2483.96	2878.25
ENSMUSG00000024406	Pou5f1	18538.2	37039.3	37.0244	1026.92	10.0041	0	0	0	0	37885.6	37201.4	36031.1	33.0441	51.4967	26.5325
ENSMUSG00000048915	Efna5	1608.83	59.6177	3158.05	0.0188832	-5.72675	0	0	0	0	47.195	70.8578	60.8003	3076.58	3251.86	3145.7
ENSMUSG00000041057	Wdr43	4690.98	7513.72	1868.24	4.03189	2.01146	0	0	0	0	7616.47	7624.3	7300.37	1897.43	1940.21	1767.07
ENSMUSG00000001870	Ltbp1	11285.6	278.199	22292.9	0.0124918	-6.32287	0	0	0	0	248.025	277.358	309.213	22141.3	22072.4	22665.1
ENSMUSG00000024074	Crim1	2444.56	124.985	4764.14	0.0263261	-5.24736	0	0	0	0	110.456	119.446	145.052	4817.48	4693.77	4781.16
ENSMUSG00000024151	Msh2	6679.15	12243.9	1114.43	10.9797	3.45677	0	0	0	0	12287.8	12088.3	12355.5	1102.63	1107.18	1133.47
ENSMUSG00000024909	Efemp2	4487.56	104.329	8870.8	0.0117431	-6.41205	0	0	0	0	113.469	102.238	97.2804	8518.42	8669.62	9424.35
ENSMUSG00000024789	Jak2	2340.23	104.066	4576.39	0.0226984	-5.46127	0	0	0	0	121.502	95.152	95.5433	4674.87	4440.83	4613.48
ENSMUSG00000025001	Hells	7261.6	13320.2	1202.97	11.0868	3.47077	0	0	0	0	12903.3	13551.1	13506.3	1234.81	1226.83	1147.27
ENSMUSG00000025016	Tm9sf3	7658.74	2702.25	12615.2	0.214251	-2.22262	0	0	0	0	2637.9	2688.55	2780.31	12779.4	12366.8	12699.5
ENSMUSG00000054843	Atrnl1	1939.95	138.707	3741.2	0.0371219	-4.75159	0	0	0	0	116.481	152.851	146.789	3838.33	3622.94	3762.31
ENSMUSG00000040669	Phc1	7712.06	14162.6	1261.52	11.2352	3.48995	6.39524e-307	1.36609e-302	1.67228e-304	0	13795	13923.6	14769.3	1318.29	1229.86	1236.42
ENSMUSG00000026380	Tfcp2l1	6224.62	12409.6	39.6244	313.904	8.29418	2.06772e-305	4.41664e-301	5.34168e-303	0	11136	12330.3	13762.6	41.7399	37.8652	39.2681
ENSMUSG00000021427	Ssr1	6199.49	3217.5	9181.47	0.350414	-1.51287	2.25975e-303	4.82661e-299	5.76829e-301	0	3248.42	3176.46	3227.63	9191.47	9105.83	9247.12
ENSMUSG00000022687	Boc	1358.16	51.7946	2664.53	0.0193208	-5.6937	3.30343e-303	7.05547e-299	8.3332e-301	0	50.2075	61.7476	43.4288	2615.7	2727.81	2650.07
ENSMUSG00000043439	Epop	4094.18	8065.56	122.804	65.788	6.03975	4.90934e-303	1.04849e-298	1.22402e-300	0	7616.47	7183.97	9396.25	146.09	93.9057	128.417
ENSMUSG00000022710	Usp7	9048.41	14246.6	3850.24	3.70063	1.88777	2.95603e-299	6.3129e-295	7.28543e-297	0	13940.6	13901.3	14897.8	3853.98	3851.65	3845.09
ENSMUSG00000020290	Xpo1	9701.79	14460.7	4942.83	2.92839	1.55011	1.22927e-298	2.6251e-294	2.99522e-296	0	14493.9	14499.5	14388.8	5170.53	4819.48	4838.47
ENSMUSG00000028249	Sdcbp	6931.97	1381.93	12482	0.11072	-3.17502	3.14343e-298	6.71247e-294	7.57319e-296	0	1365.64	1381.73	1398.41	12709.8	12076	12660.3
ENSMUSG00000075254	Heg1	3104.19	54.7185	6153.67	0.00893044	-6.80705	5.3661e-296	1.14582e-291	1.27844e-293	0	41.1701	58.7108	64.2746	5977.5	6402.25	6081.25
ENSMUSG00000050071	Bex1	2726.12	5295.67	156.571	34.0626	5.09012	9.38164e-295	2.00317e-290	2.21056e-292	0	5373.2	5413.54	5100.27	173.916	151.461	144.337
ENSMUSG00000042613	Pbxip1	2325.95	330.011	4321.9	0.0763686	-3.71088	5.79296e-294	1.23685e-289	1.35014e-291	0	360.49	298.615	330.927	4304.43	4354.5	4306.76
ENSMUSG00000027712	Anxa5	11661.5	197.278	23125.7	0.00853878	-6.87175	1.72818e-291	3.68967e-287	3.98448e-289	0	195.809	177.145	218.881	23217.8	22567.7	23591.7
ENSMUSG00000023191	P3h3	1307.05	76.4731	2537.62	0.0299961	-5.05908	4.29107e-291	9.16101e-287	9.78821e-289	0	89.3693	74.9069	65.1431	2532.22	2511.22	2569.41
ENSMUSG00000079111	Kdelr2	3891.66	1182.64	6600.68	0.17914	-2.48084	6.24332e-291	1.33282e-286	1.40915e-288	0	1181.88	1193.45	1172.58	6700.99	6394.68	6706.36
ENSMUSG00000001119	Col6a1	9580.91	14.3001	19147.5	0.000748824	-10.3831	8.91839e-291	1.90381e-286	1.99196e-288	0	8.0332	19.2328	15.6344	18948.2	19059.8	19434.5
ENSMUSG00000025647	Shisa5	3185.73	242.863	6128.59	0.0396338	-4.65713	2.53198e-290	5.40476e-286	5.59698e-288	0	240.996	240.917	246.675	6156.64	5906.97	6322.17
ENSMUSG00000055612	Cdca7	2758.92	4842.84	674.994	7.2016	2.84832	7.08972e-290	1.5133e-285	1.5512e-287	0	4813.89	4825.42	4889.21	704.361	689.147	631.474
ENSMUSG00000017466	Timp2	17364.1	21.9477	34706.2	0.000637969	-10.6142	1.46253e-289	3.12161e-285	3.16762e-287	0	16.0664	20.2451	29.5316	35463.3	33435	35220.3
ENSMUSG00000039168	Dap	2001.99	87.4729	3916.5	0.0223618	-5.48282	1.91945e-289	4.09668e-285	4.11569e-287	0	89.3693	80.9804	92.069	3928.77	3719.88	4100.87
ENSMUSG00000027907	S100a11	6370.06	910.406	11829.7	0.0769459	-3.70001	6.96485e-288	1.48644e-283	1.47862e-285	0	939.884	907.993	883.341	11883.7	11826.1	11779.4
ENSMUSG00000033585	Ndn	2156.54	154.779	4158.31	0.0371792	-4.74936	1.83699e-285	3.92032e-281	3.86164e-283	0	162.672	154.875	146.789	4106.16	4086.41	4282.35
ENSMUSG00000019877	Serinc1	6253.66	1767.98	10739.3	0.164615	-2.60283	1.90509e-285	4.06547e-281	3.96592e-283	0	1837.59	1743.1	1723.25	11148	10361.4	10708.5
ENSMUSG00000001729	Akt1	6651.49	938.468	12364.5	0.0759204	-3.71937	1.01464e-281	2.16513e-277	2.09191e-279	0	843.486	980.875	991.044	12389.8	11974.5	12729.2
ENSMUSG00000028780	Sema3c	2709.59	34.6671	5384.5	0.00645058	-7.27636	1.40559e-281	2.99925e-277	2.87035e-279	0	37.1535	30.3676	36.4802	5775.76	5033.04	5344.71
ENSMUSG00000002297	Dbf4	3622.43	6386.25	858.605	7.45245	2.89772	1.56724e-280	3.34402e-276	3.17026e-278	0	6467.73	6506.78	6184.26	904.364	843.637	827.815
ENSMUSG00000029781	Fkbp9	10256.3	4259.52	16253.1	0.262051	-1.93208	1.92238e-280	4.1016e-276	3.85232e-278	0	4176.26	4264.63	4337.66	16149.9	15768.6	16840.7
ENSMUSG00000022849	Hspbap1	1498.42	2793.52	203.316	13.7067	3.77681	1.95053e-280	4.16145e-276	3.87252e-278	0	2879.9	2729.04	2771.62	172.177	239.308	198.463
ENSMUSG00000040711	Sh3pxd2b	4039.31	139.24	7939.38	0.0175792	-5.82998	4.26441e-280	9.09769e-276	8.38876e-278	0	117.485	138.679	161.555	7941.02	8021.37	7855.75
ENSMUSG00000001986	Gria3	1924.05	22.2242	3825.87	0.00583096	-7.42205	5.68741e-280	1.21329e-275	1.10863e-277	0	20.083	22.2696	24.3201	3805.29	3851.65	3820.68
ENSMUSG00000018362	Kpna2	8412.93	12701	4124.82	3.07768	1.62185	1.58368e-278	3.37832e-274	3.05922e-276	0	12884.2	12916.4	12302.5	3993.12	4245.45	4135.89
ENSMUSG00000047045	Tmem164	2219.35	376.931	4061.76	0.0928152	-3.42949	2.91998e-277	6.2286e-273	5.59019e-275	0	360.49	384.657	385.647	3768.77	4387.82	4028.7
ENSMUSG00000004207	Psap	16358.1	3287.53	29428.7	0.111715	-3.1621	3.36391e-277	7.17523e-273	6.3831e-275	0	3218.3	3271.61	3372.68	28525.7	29902.9	29857.6
ENSMUSG00000078495	Zfp984	2687.39	5206.54	168.246	30.8556	4.94746	1.0781e-276	2.29949e-272	2.02778e-274	0	5477.64	5363.94	4778.03	173.916	151.461	179.36
ENSMUSG00000020260	Pofut2	2326.71	681.876	3971.54	0.171834	-2.54092	3.07164e-276	6.55118e-272	5.72713e-274	0	631.61	697.444	716.575	4050.51	3868.31	3995.8
ENSMUSG00000001098	Kctd10	4142.35	1058.21	7226.49	0.146482	-2.7712	6.97689e-276	1.48796e-271	1.28964e-273	0	1090.51	957.593	1126.54	7085.35	7000.52	7593.61
ENSMUSG00000027699	Ect2	3687.16	6363.73	1010.59	6.30983	2.6576	1.05498e-275	2.24984e-271	1.9334e-273	0	6288.99	6249.66	6552.53	1064.37	992.069	975.336
ENSMUSG00000035357	Pdzrn3	1555.82	22.7235	3088.91	0.00733752	-7.09049	1.87351e-275	3.99525e-271	3.40439e-273	0	31.1286	16.1961	20.8458	3179.19	3077.68	3009.85
ENSMUSG00000022037	Clu	18389.6	96.3083	36682.9	0.00262908	-8.57123	2.86441e-275	6.10807e-271	5.16123e-273	0	86.3569	93.1275	109.44	35616.3	37886.4	36545.9
ENSMUSG00000087166	L1td1	10381.9	20753.7	10.0749	1889.7	10.8839	4.4541e-275	9.49749e-271	7.95874e-273	0	19881.2	20538.7	21841.2	5.21749	9.08765	15.9195
ENSMUSG00000020346	Mgat1	1601.85	336.488	2867.21	0.117266	-3.09214	5.0979e-275	1.08697e-270	9.03382e-273	0	337.394	328.983	343.087	2673.09	2876.24	3052.3
ENSMUSG00000041417	Pik3r1	4163.64	386.37	7940.91	0.0487052	-4.35978	2.15715e-273	4.59926e-269	3.79128e-271	0	368.523	368.461	422.128	8045.37	8156.17	7621.2
ENSMUSG00000002778	Kdelr1	2644.58	889.801	4399.35	0.202272	-2.30563	1.27165e-272	2.71115e-268	2.2168e-270	0	895.701	881.674	892.027	4532.26	4213.64	4452.16
ENSMUSG00000030890	Ilk	3402.32	846.303	5958.33	0.14202	-2.81583	3.17187e-272	6.76211e-268	5.48478e-270	0	860.556	834.098	844.255	5970.54	5843.36	6061.09
ENSMUSG00000028759	Hp1bp3	3594.45	1393.5	5795.39	0.240395	-2.05652	5.00743e-272	1.06748e-267	8.58954e-270	0	1393.76	1434.37	1352.37	5843.59	5800.95	5741.64
ENSMUSG00000058756	Thra	1818.12	153.546	3482.7	0.0440653	-4.50421	1.00749e-271	2.14767e-267	1.71449e-269	0	155.643	153.863	151.132	3299.19	3616.89	3532.01
ENSMUSG00000032336	Nptn	4401.15	1455.34	7346.96	0.198104	-2.33567	4.26432e-271	9.08983e-267	7.19966e-269	0	1517.27	1393.88	1454.86	7431.44	7292.84	7316.61
ENSMUSG00000031486	Adgra2	10321.5	22.6144	20620.3	0.00110579	-9.8207	1.03388e-270	2.20371e-266	1.73191e-268	0	19.0788	19.2328	29.5316	21137.8	20067.1	20656.1
ENSMUSG00000031217	Efnb1	2435.37	74.3865	4796.36	0.0155947	-6.0028	1.29187e-269	2.75348e-265	2.1473e-267	0	62.2573	68.8333	92.069	4824.44	4890.67	4673.97
ENSMUSG00000020612	Prkar1a	10792.2	3036.7	18547.6	0.163728	-2.61062	2.81778e-269	6.00553e-265	4.6476e-267	0	2980.32	3018.54	3111.24	18280.3	18363.1	18999.4
ENSMUSG00000074637	Sox2	7083.1	13998.1	168.133	82.7623	6.3709	1.12565e-268	2.39898e-264	1.84245e-266	0	13148.3	13735.3	15110.6	154.785	157.519	192.095
ENSMUSG00000020044	Timp3	4931.02	82.5103	9779.53	0.00846221	-6.88475	3.34396e-268	7.12632e-264	5.43191e-266	0	71.2946	78.9559	97.2804	9593.22	9843.44	9901.94
ENSMUSG00000034908	Sidt2	4150.67	725.093	7576.24	0.0957698	-3.38429	2.17336e-266	4.63143e-262	3.50385e-264	0	738.05	652.904	784.323	7384.48	7669.98	7674.27
ENSMUSG00000027342	Pcna	7949.97	13485.8	2414.18	5.58515	2.48159	1.03833e-265	2.21258e-261	1.66148e-263	0	13777.9	13745.4	12934	2527	2231.02	2484.51
ENSMUSG00000022394	L3mbtl2	2970.07	5412.02	528.126	10.2451	3.35686	1.61865e-265	3.44902e-261	2.5709e-263	0	5162.33	5301.18	5772.55	547.836	495.277	541.263
ENSMUSG00000020228	Helb	1625.32	2851.29	399.362	7.11909	2.83169	3.34586e-265	7.12902e-261	5.27514e-263	0	2695.14	2938.58	2920.15	412.181	363.506	422.398
ENSMUSG00000044303	Cdkn2a	3906.85	55.8238	7757.88	0.00721307	-7.11517	1.22043e-262	2.60025e-258	1.91011e-260	0	42.1743	62.7598	62.5374	7984.49	7429.16	7859.99
ENSMUSG00000021255	Esrrb	8691.28	17371.2	11.384	1460.26	10.512	2.42262e-262	5.1614e-258	3.7642e-260	0	16502.2	16863.2	18748.2	12.1741	6.05843	15.9195
ENSMUSG00000112825	Gm9118	3151.95	4892	1411.89	3.46697	1.79368	4.96583e-262	1.05792e-257	7.66024e-260	0	5018.74	5125.05	4532.23	1420.9	1429.79	1385
ENSMUSG00000027405	Nop56	8388.33	14254.2	2522.43	5.64734	2.49757	6.32163e-262	1.3467e-257	9.68203e-260	0	15421.7	14361.9	12979.1	2485.26	2483.96	2598.06
ENSMUSG00000040322	Slc25a24	3469.78	30.7252	6908.83	0.0044387	-7.81565	5.60726e-261	1.19446e-256	8.52701e-259	0	32.1328	31.3799	28.663	7325.35	6649.13	6752
ENSMUSG00000032231	Anxa2	15926.9	771.161	31082.6	0.0248032	-5.33333	6.32059e-261	1.34635e-256	9.5441e-259	0	769.178	832.074	712.232	31231.9	29871.1	32144.7
ENSMUSG00000029571	Tmem106b	2031.02	656.781	3405.26	0.19292	-2.37392	7.22882e-259	1.53974e-254	1.08392e-256	0	614.539	715.664	640.14	3589.63	3306.39	3319.75
ENSMUSG00000032291	Crabp1	19286.2	104.994	38467.4	0.00272619	-8.5189	4.21264e-258	8.9725e-254	6.27274e-256	0	98.4066	124.507	92.069	39185.1	38140.9	38076.3
ENSMUSG00000078952	Lncenc1	5759.73	11470.2	49.2848	235.584	7.8801	2.35557e-257	5.01689e-253	3.48332e-255	0	11509.6	11407.1	11493.9	60.8707	42.409	44.5746
ENSMUSG00000027447	Cst3	3190.95	1157.41	5224.48	0.221175	-2.17674	6.37933e-257	1.35861e-252	9.36887e-255	0	1171.84	1245.07	1055.32	5191.4	5048.19	5433.86
ENSMUSG00000031232	Magt1	2896.05	1087.68	4704.42	0.231288	-2.11224	1.45026e-256	3.08847e-252	2.1154e-254	0	1078.46	1096.27	1088.32	4935.74	4490.81	4686.7
ENSMUSG00000044477	Zfand3	2443.56	570.778	4316.34	0.132325	-2.91784	4.40993e-256	9.39095e-252	6.38903e-254	0	558.307	560.789	593.237	4537.47	4059.15	4352.4
ENSMUSG00000032353	Tmed3	974.725	85.3805	1864.07	0.0456041	-4.45469	1.5258e-255	3.24904e-251	2.19572e-253	0	94.39	87.0539	74.6975	1852.21	1819.05	1920.95
ENSMUSG00000051316	Taf7	1536.18	2906.44	165.922	17.4976	4.12909	9.46677e-255	2.01576e-250	1.35324e-252	0	3054.62	2979.07	2685.63	170.438	157.519	169.808
ENSMUSG00000023067	Cdkn1a	10174.3	681.446	19667.1	0.034648	-4.85108	1.04991e-253	2.23547e-249	1.49087e-251	0	696.88	669.101	678.357	19463	19391.5	20146.7
ENSMUSG00000036402	Gng12	2517.49	38.9491	4996.03	0.007828	-6.99714	2.11812e-253	4.50968e-249	2.98794e-251	0	41.1701	31.3799	44.2973	5069.66	4810.4	5108.04
ENSMUSG00000024827	Gldc	6921.74	13773.2	70.2974	194.84	7.60615	2.56184e-253	5.45416e-249	3.59026e-251	0	12987.7	13846.6	14485.2	60.8707	75.7304	74.2911
ENSMUSG00000026496	Parp1	11154.8	19126.6	3183.05	6.00982	2.58732	1.25984e-252	2.68207e-248	1.75412e-250	0	18096.8	19380.6	19902.5	3213.97	3174.62	3160.55
ENSMUSG00000078238	Gm12854	3329.22	397.828	6260.62	0.0635588	-3.97576	3.18176e-252	6.77334e-248	4.40151e-250	0	388.606	407.939	396.939	6480.12	6532.51	5769.23
ENSMUSG00000054693	Adam10	3611.63	601.763	6621.5	0.0910459	-3.45726	1.16144e-250	2.47235e-246	1.59638e-248	0	542.241	545.605	717.443	6426.21	6918.73	6519.57
ENSMUSG00000049090	Zadh2	2481.73	90.3587	4873.1	0.0184835	-5.75762	3.73912e-250	7.95909e-246	5.10664e-248	0	107.444	88.0662	75.566	4906.18	4840.69	4872.43
ENSMUSG00000079445	B3gnt7	1195.54	2352.69	38.3851	63.0374	5.97814	7.55428e-250	1.60793e-245	1.02518e-247	0	2247.29	2415.24	2395.53	40.0007	45.4383	29.7164
ENSMUSG00000020088	Sar1a	5375.03	2329.93	8420.13	0.276563	-1.85432	9.15986e-250	1.94958e-245	1.23526e-247	0	2391.88	2353.49	2244.4	8353.2	8321.26	8585.92
ENSMUSG00000001847	Rac1	7459.94	3108.43	11811.5	0.263169	-1.92594	1.6457e-249	3.50253e-245	2.20544e-247	0	3109.85	3065.11	3150.32	12068	11239.9	12126.4
ENSMUSG00000033684	Qsox1	3577.05	86.7831	7067.33	0.0122781	-6.34776	3.10351e-249	6.60489e-245	4.13326e-247	0	76.3154	97.1765	86.8575	6937.52	7211.05	7053.41
ENSMUSG00000059263	Usp47	4713.3	1296.44	8130.15	0.159522	-2.64817	9.51867e-249	2.02567e-244	1.25987e-246	0	1313.43	1227.87	1348.03	8194.93	8156.17	8039.35
ENSMUSG00000058569	Tmed9	4203.5	1972.77	6434.22	0.306575	-1.70569	1.25426e-248	2.66906e-244	1.64993e-246	0	1912.9	2052.85	1952.56	6248.81	6726.38	6327.48
ENSMUSG00000031403	Dkc1	5237.03	8983.59	1490.48	6.01745	2.58915	1.48571e-248	3.16144e-244	1.94248e-246	0	9292.4	9247.96	8410.41	1453.94	1440.39	1577.09
ENSMUSG00000029591	Ung	1347.09	2438.44	255.741	9.50046	3.248	1.62747e-248	3.46293e-244	2.11492e-246	0	2367.78	2448.64	2498.89	222.613	287.776	256.835
ENSMUSG00000020592	Sdc1	5725.8	443.526	11008.1	0.0403039	-4.63294	1.82367e-246	3.88022e-242	2.35561e-244	0	432.788	432.233	465.556	10835	10920.3	11268.9
ENSMUSG00000005566	Trim28	35451.6	57639.4	13263.7	4.34528	2.11945	1.50103e-245	3.19359e-241	1.92725e-243	0	55736.3	55745.9	61436.1	13000.2	13302.8	13488.1
ENSMUSG00000032607	Amt	1208.81	2357.3	60.3249	39.3533	5.29841	3.65836e-245	7.78315e-241	4.66919e-243	0	2375.82	2457.76	2238.32	48.6965	80.2743	52.0037
ENSMUSG00000074748	Atxn7l3b	5765.84	2565.44	8966.25	0.28607	-1.80556	1.75077e-244	3.72458e-240	2.2213e-242	0	2506.36	2638.95	2551.01	8911.47	8919.53	9067.76
ENSMUSG00000025212	Sfxn3	1244.67	82.874	2406.47	0.0345829	-4.8538	1.38964e-243	2.95618e-239	1.75274e-241	0	79.3278	72.8824	96.4118	2361.78	2337.04	2520.59
ENSMUSG00000046341	Gm11223	3359.74	5974.39	745.088	8.01138	3.00205	6.71709e-243	1.42886e-238	8.42268e-241	0	6246.81	6120.09	5556.28	760.014	705.808	769.443
ENSMUSG00000081603	Gm14681	10295.7	16354.4	4236.96	3.86043	1.94876	7.2246e-243	1.53674e-238	9.00639e-241	0	16884.8	17087.9	15090.6	4455.73	3983.42	4271.74
ENSMUSG00000033306	Lpp	6834.88	466.574	13203.2	0.0353667	-4.82146	4.48479e-242	9.53916e-238	5.55855e-240	0	384.589	487.907	527.225	13415.9	13630	12563.7
ENSMUSG00000019773	Fbxo5	1725.08	3090.25	359.911	8.57914	3.10083	6.83392e-242	1.45351e-237	8.42143e-240	0	3138.97	3185.57	2946.21	365.224	348.36	366.149
ENSMUSG00000037104	Socs5	2651.25	197.833	5104.66	0.0387502	-4.68965	1.59643e-241	3.39529e-237	1.95604e-239	0	183.759	212.574	197.167	5099.22	5055.76	5158.98
ENSMUSG00000039985	Sinhcaf	7657.89	14336.6	979.164	14.6621	3.87402	1.99337e-241	4.2393e-237	2.42851e-239	0	14499.9	14807.3	13702.6	1013.93	1019.33	904.228
ENSMUSG00000030286	Emc3	1283.19	541.217	2025.16	0.267252	-1.90373	2.84848e-241	6.05758e-237	3.45069e-239	0	523.162	538.52	561.968	2045.26	1944.76	2085.46
ENSMUSG00000051615	Rap2a	2337.75	458.04	4217.46	0.108616	-3.20269	1.29533e-240	2.75453e-236	1.56037e-238	0	448.855	460.576	464.688	4255.73	4101.56	4295.08
ENSMUSG00000017707	Serinc3	6930.55	1900.02	11961.1	0.158853	-2.65424	7.24135e-240	1.5398e-235	8.67425e-238	0	1823.54	1970.86	1905.65	12163.7	11721.6	11998
ENSMUSG00000000184	Ccnd2	13346.6	105.134	26588.2	0.00395507	-7.98208	1.50832e-239	3.20714e-235	1.79674e-237	0	102.423	105.275	107.703	26350.1	27482.6	25931.8
ENSMUSG00000047187	Rab2a	3710.55	1801.36	5619.74	0.320642	-1.64097	4.21005e-239	8.95141e-235	4.9874e-237	0	1781.36	1730.96	1891.76	5676.63	5410.18	5772.42
ENSMUSG00000029860	Zyx	5530.3	218.132	10842.5	0.0201506	-5.63303	8.47655e-239	1.8022e-234	9.9865e-237	0	189.784	207.512	257.098	10694.1	10585.6	11247.7
ENSMUSG00000102918	Pcdhgc3	3882.92	106.826	7659.01	0.013985	-6.15997	2.73209e-238	5.80842e-234	3.20117e-236	0	67.278	125.52	127.681	7643.62	7580.62	7752.8
ENSMUSG00000032267	Usp28	4535.33	8534.47	536.183	15.9275	3.99345	6.54297e-238	1.39097e-233	7.6247e-236	0	8376.61	8600.12	8626.69	521.749	571.007	515.792
ENSMUSG00000014959	Gorasp2	3020.94	1476.52	4565.35	0.323699	-1.62728	1.08951e-237	2.31607e-233	1.26277e-235	0	1483.13	1421.21	1525.22	4709.65	4419.63	4566.78
ENSMUSG00000013846	St3gal1	4444.76	8.55915	8880.97	0.000969197	-10.0109	1.37361e-237	2.91987e-233	1.58349e-235	0	9.03734	7.08578	9.55433	8937.56	8860.46	8844.88
ENSMUSG00000054414	Slc30a7	1999.3	613.793	3384.8	0.181556	-2.46151	2.31832e-237	4.92782e-233	2.65826e-235	0	592.448	617.476	631.454	3450.5	3477.54	3226.35
ENSMUSG00000042104	Uggt2	1103.79	52.2779	2155.31	0.0241783	-5.37015	1.47608e-236	3.1374e-232	1.68351e-234	0	50.2075	59.723	46.9031	2260.91	2106.82	2098.19
ENSMUSG00000030748	Il4ra	2431.07	14.2468	4847.89	0.00295664	-8.40183	5.78281e-235	1.22908e-230	6.56058e-233	0	10.0415	16.1961	16.5029	4812.26	4752.84	4978.56
ENSMUSG00000041431	Ccnb1	6683.69	11351.3	2016.05	5.62719	2.49241	2.0588e-234	4.37557e-230	2.32341e-232	0	11333.8	11681.4	11038.7	1965.25	2025.03	2057.86
ENSMUSG00000029687	Ezh2	3872.03	6504.37	1239.7	5.24833	2.39186	3.03999e-234	6.4606e-230	3.41275e-232	0	6699.69	6438.95	6374.47	1231.33	1266.21	1221.56
ENSMUSG00000024513	Mbd2	1209.2	353.133	2065.26	0.170836	-2.54931	4.69952e-234	9.98694e-230	5.2324e-232	0	349.444	369.473	340.481	2097.43	2023.52	2074.84
ENSMUSG00000043079	Synpo	4450.58	16.7787	8884.39	0.00187398	-9.05968	4.7097e-234	1.00081e-229	5.2324e-232	0	18.0747	19.2328	13.0286	9061.04	8666.59	8925.54
ENSMUSG00000025104	Hdgfl3	889.029	67.9959	1710.06	0.0397599	-4.65254	7.78449e-234	1.65413e-229	8.60387e-232	0	69.2863	67.8211	66.8803	1780.9	1676.67	1672.61
ENSMUSG00000022261	Sdc2	1270.41	66.4238	2474.4	0.0266869	-5.22772	4.10318e-233	8.71845e-229	4.51182e-231	0	78.3237	68.8333	52.1145	2587.87	2368.85	2466.46
ENSMUSG00000066878	Gm10184	5511.72	8355.4	2668.05	3.12948	1.64592	5.89825e-233	1.2532e-228	6.45256e-231	0	8517.2	8499.91	8049.09	2610.48	2699.03	2694.64
ENSMUSG00000050029	Rap2c	2060.02	638.053	3481.98	0.183227	-2.44829	6.62527e-233	1.4076e-228	7.21112e-231	0	673.784	630.635	609.74	3676.59	3359.4	3409.96
ENSMUSG00000070923	Klhl9	3427.57	1285.01	5570.12	0.230766	-2.1155	6.88608e-233	1.46295e-228	7.45713e-231	0	1291.34	1270.38	1293.31	5666.19	5554.07	5490.11
ENSMUSG00000037148	Arhgap10	678.279	141.995	1214.56	0.116677	-3.0994	2.76743e-232	5.87914e-228	2.98188e-230	0	148.614	130.581	146.789	1179.15	1149.59	1314.95
ENSMUSG00000028041	Adam15	1831.14	193.469	3468.82	0.0558332	-4.16273	2.9683e-231	6.30557e-227	3.18232e-229	0	194.805	177.145	208.458	3382.67	3354.86	3668.92
ENSMUSG00000025921	Rdh10	2147.91	123.843	4171.98	0.0296788	-5.07443	1.46493e-230	3.1118e-226	1.56274e-228	0	137.568	112.36	121.601	4177.47	4212.13	4126.34
ENSMUSG00000025790	Slco3a1	1673.13	21.4379	3324.82	0.00643199	-7.28052	3.56936e-230	7.58169e-226	3.78883e-228	0	25.1037	19.2328	19.9772	3266.15	3297.3	3411.02
ENSMUSG00000025823	Pdia4	6932.4	3271.79	10593	0.308845	-1.69505	3.83511e-230	8.14578e-226	4.05086e-228	0	3173.11	3404.21	3238.05	10468	10815.8	10495.2
ENSMUSG00000025255	Zfhx4	1671.77	20.3515	3323.19	0.00614045	-7.34744	4.94894e-230	1.05111e-225	5.20173e-228	0	17.0705	22.2696	21.7144	3570.5	3263.98	3135.08
ENSMUSG00000041817	Fam169a	2811.4	5606.29	16.5062	339.17	8.40586	5.24385e-230	1.11369e-225	5.48481e-228	0	5462.57	5725.31	5630.97	17.3916	15.1461	16.9808
ENSMUSG00000027242	Wdr76	1400.12	2622.43	177.808	14.8279	3.89024	2.35632e-229	5.00411e-225	2.45263e-227	0	2593.72	2695.64	2577.93	172.177	199.928	161.318
ENSMUSG00000032113	Chek1	1447.28	2519.93	374.631	6.75102	2.75511	2.98302e-229	6.33474e-225	3.08995e-227	0	2590.71	2600.48	2368.6	406.964	352.904	364.026
ENSMUSG00000040158	Tax1bp3	1769.49	222.5	3316.48	0.0671337	-3.89682	1.06099e-227	2.25302e-223	1.09374e-225	0	228.946	207.512	231.041	3424.41	3135.24	3389.8
ENSMUSG00000006262	Mob1b	1590.74	575.711	2605.77	0.221121	-2.17709	1.3922e-227	2.9562e-223	1.42831e-225	0	569.353	568.887	588.894	2660.92	2565.75	2590.64
ENSMUSG00000021270	Hsp90aa1	93041.4	159061	27021.5	5.88649	2.55741	2.64859e-227	5.62376e-223	2.70434e-225	0	161874	158881	156430	27277	26714.7	27072.7
ENSMUSG00000024952	Rps6ka4	844.345	141.096	1547.59	0.0915343	-3.44954	5.14118e-227	1.09158e-222	5.22451e-225	0	143.593	122.483	157.212	1589.59	1520.67	1532.52
ENSMUSG00000029363	Rfc5	2985.3	5147.47	823.126	6.23916	2.64135	5.58359e-227	1.18545e-222	5.64733e-225	0	5217.56	5164.52	5060.32	806.971	792.14	870.267
ENSMUSG00000019846	Lama4	2324.44	22.3674	4626.52	0.00487529	-7.6803	9.72696e-227	2.06503e-222	9.79181e-225	0	21.0871	18.2206	27.7944	4431.39	4916.42	4531.76
ENSMUSG00000024063	Lbh	5602.85	14.9006	11190.8	0.00131798	-9.56745	3.33651e-226	7.08307e-222	3.34306e-224	0	17.0705	17.2083	10.4229	11148	11220.2	11204.2
ENSMUSG00000014077	Chp1	2233.79	836.289	3631.29	0.230289	-2.11848	7.10759e-226	1.5088e-221	7.08842e-224	0	840.473	806.767	861.627	3700.94	3398.78	3794.15
ENSMUSG00000034023	Fancd2	1165.24	2067.22	263.253	7.92992	2.98731	1.40194e-225	2.97591e-221	1.39169e-223	0	1892.82	2171.29	2137.56	280.005	274.144	235.609
ENSMUSG00000027303	Ptpra	2013.76	696.695	3330.82	0.209305	-2.25632	2.73364e-225	5.80241e-221	2.70113e-223	0	679.809	677.199	733.077	3394.85	3189.77	3407.84
ENSMUSG00000014599	Csf1	2843.05	8.85408	5677.25	0.00157215	-9.31305	7.273e-225	1.54369e-220	7.15356e-223	0	7.02905	9.11029	10.4229	5605.32	5675.24	5751.19
ENSMUSG00000025925	Terf1	2328.38	4228.29	428.465	9.91021	3.30892	3.41729e-224	7.25286e-220	3.34582e-222	0	4249.56	4324.35	4110.97	446.965	446.81	391.62
ENSMUSG00000000605	Clcn4	1120.25	150.831	2089.67	0.07191	-3.79766	6.21196e-224	1.31836e-219	6.05441e-222	0	176.73	143.74	132.023	2005.25	2037.15	2226.61
ENSMUSG00000026790	Odf2	6350.3	10702.9	1997.7	5.35777	2.42163	2.6374e-223	5.59708e-219	2.55887e-221	0	10265.4	10937.4	10905.8	1873.08	2181.04	1939
ENSMUSG00000024525	Impa2	1625.25	2764	486.496	5.67351	2.50424	3.35067e-223	7.11045e-219	3.23626e-221	0	2809.61	2759.41	2722.98	471.313	496.792	491.382
ENSMUSG00000047844	Bex4	1201.01	2344.11	57.8994	40.2709	5.33167	5.84587e-223	1.24049e-218	5.62095e-221	0	2362.76	2466.87	2202.71	59.1315	53.0113	61.5555
ENSMUSG00000032562	Gnai2	11127.5	3235.89	19019	0.170174	-2.55492	8.2809e-223	1.75712e-218	7.92674e-221	0	3021.49	3211.89	3474.3	19428.2	18228.3	19400.6
ENSMUSG00000005873	Reep5	2821.02	288.858	5353.17	0.0539765	-4.21153	9.36562e-223	1.9872e-218	8.92522e-221	0	262.083	305.701	298.79	5353.14	5258.72	5447.66
ENSMUSG00000052534	Pbx1	2780.1	160.87	5399.33	0.0297884	-5.06911	2.29689e-222	4.87332e-218	2.1792e-220	0	157.651	166.01	158.949	5290.53	5508.63	5398.84
ENSMUSG00000028063	Lmna	12148.7	877.856	23419.5	0.0374956	-4.73713	3.36466e-222	7.13846e-218	3.17819e-220	0	812.357	855.355	965.856	23960.4	22269.3	24028.9
ENSMUSG00000037949	Ano10	841.898	41.9481	1641.85	0.0255955	-5.28797	1.73928e-220	3.68988e-216	1.63569e-218	0	55.2282	26.3186	44.2973	1612.2	1538.84	1774.5
ENSMUSG00000049969	Plekhf2	2763.26	5137.84	388.689	13.2585	3.72884	2.11235e-220	4.48115e-216	1.97786e-218	0	5093.05	5091.64	5228.82	415.66	383.196	367.21
ENSMUSG00000040212	Emp3	1345.9	14.9398	2676.86	0.00559797	-7.48088	1.59008e-219	3.37305e-215	1.48237e-217	0	21.0871	8.09804	15.6344	2666.14	2668.74	2695.7
ENSMUSG00000033855	Ston1	2618.62	176.464	5060.78	0.0348816	-4.84139	2.28403e-219	4.84488e-215	2.12009e-217	0	151.627	195.365	182.401	4954.87	5211.77	5015.71
ENSMUSG00000054720	Lrrc8c	1506.05	58.6404	2953.45	0.0198092	-5.65768	2.71857e-219	5.76636e-215	2.51257e-217	0	51.2116	70.8578	53.8517	3080.06	2838.38	2941.93
ENSMUSG00000067608	Pcna-ps2	4176.72	7084	1269.44	5.58294	2.48103	5.37549e-219	1.14014e-214	4.94683e-217	0	7345.35	7275.08	6631.57	1363.5	1161.7	1283.11
ENSMUSG00000037049	Smpd1	941.897	101.072	1782.72	0.0566893	-4.14078	6.26614e-219	1.32899e-214	5.74182e-217	0	106.44	95.152	101.623	1766.99	1749.37	1831.81
ENSMUSG00000036667	Tcaf1	2097.31	126.796	4067.82	0.0310764	-5.00804	1.4858e-218	3.15109e-214	1.35568e-216	0	130.539	144.752	105.098	4069.64	4021.29	4112.54
ENSMUSG00000083899	Gm12346	33312.2	56988.1	9636.26	5.91388	2.56411	3.83017e-218	8.12265e-214	3.47994e-216	0	57879.2	57136.7	55948.4	9739.31	9472.36	9697.11
ENSMUSG00000002602	Axl	9976.61	70.8751	19882.3	0.00357155	-8.12923	4.45131e-217	9.43946e-213	4.02722e-215	0	58.2407	71.8701	82.5146	19772.5	19550.6	20323.9
ENSMUSG00000006699	Cdc42	11499.4	5721.96	17276.7	0.331103	-1.59465	6.26554e-217	1.32861e-212	5.64478e-215	0	5946.57	5763.78	5455.52	17318.6	16933.3	17578.3
ENSMUSG00000030341	Tnfrsf1a	4057.24	47.3066	8067.17	0.00589014	-7.40748	8.76369e-217	1.85825e-212	7.86239e-215	0	36.1494	47.576	58.1945	7775.8	8272.79	8152.91
ENSMUSG00000020844	Nxn	4380.48	356.285	8404.68	0.0423476	-4.56157	1.71871e-216	3.64419e-212	1.53553e-214	0	374.548	381.62	312.687	8283.63	8292.48	8637.93
ENSMUSG00000111877	Gm6477	2881.79	4490.92	1272.66	3.53326	1.821	1.88403e-216	3.99453e-212	1.67624e-214	0	4752.64	4550.09	4170.03	1306.11	1272.27	1239.6
ENSMUSG00000035726	Supt16	9718.3	14052.8	5383.77	2.61055	1.38435	1.93909e-216	4.11107e-212	1.7181e-214	0	13677.5	14113.9	14367.1	5327.05	5485.91	5338.34
ENSMUSG00000038648	Creb3l2	2348.53	135.912	4561.15	0.0298153	-5.06781	3.67989e-216	7.80137e-212	3.24709e-214	0	133.552	132.605	141.578	4426.17	4622.59	4634.7
ENSMUSG00000021457	Syk	935.266	1791.14	79.388	21.9977	4.45928	5.94265e-216	1.25978e-211	5.22222e-214	0	1686.97	1819.02	1867.44	71.3057	68.1574	98.701
ENSMUSG00000027374	Mrps5	2192.49	3362.92	1022.06	3.29185	1.7189	5.97817e-216	1.26725e-211	5.23199e-214	0	3302.65	3316.15	3469.96	1038.28	1002.67	1025.22
ENSMUSG00000032366	Tpm1	16835.3	2486.09	31184.5	0.0797208	-3.6489	7.39945e-215	1.56846e-210	6.44955e-213	0	2604.76	2398.03	2455.46	31918.8	30445.2	31189.5
ENSMUSG00000017493	Igfbp4	14047.9	67.2597	28028.6	0.00240003	-8.70273	1.06953e-214	2.26698e-210	9.2846e-213	0	74.3071	59.723	67.7489	28296.2	26932.8	28856.8
ENSMUSG00000028397	Kdm4c	2722.57	4775.11	670.032	7.12697	2.83329	1.73039e-214	3.66757e-210	1.49609e-212	0	4649.21	4951.95	4724.18	652.186	696.72	661.19
ENSMUSG00000026020	Nop58	7961.44	12687	3235.84	3.9206	1.97107	3.81799e-214	8.09184e-210	3.28776e-212	0	13482.7	12981.2	11597.2	3236.58	3248.84	3222.11
ENSMUSG00000117771	Gm25432	2004.98	3460.82	549.134	6.30971	2.65757	2.33405e-213	4.94656e-209	2.00187e-211	0	3720.37	3549.98	3112.1	591.315	507.394	548.693
ENSMUSG00000021876	Rnase4	1450.25	161.385	2739.12	0.0588184	-4.08759	6.03088e-213	1.27806e-208	5.15196e-211	0	179.743	155.887	148.526	2671.35	2729.32	2816.69
ENSMUSG00000020674	Pxdn	4897.71	278.671	9516.76	0.0292674	-5.09456	8.04083e-212	1.70393e-207	6.84173e-210	0	281.162	292.542	262.31	9179.3	9766.2	9604.77
ENSMUSG00000021196	Pfkp	4866.56	8740.01	993.114	8.79303	3.13636	3.22316e-211	6.82989e-207	2.73166e-209	0	8974.08	8839.01	8406.94	961.757	996.613	1020.97
ENSMUSG00000024985	Tcf7l2	677.52	123.501	1231.54	0.100464	-3.31525	1.3489e-210	2.85819e-206	1.13871e-208	0	121.502	126.532	122.469	1302.63	1229.86	1162.12
ENSMUSG00000036606	Plxnb2	11443.9	2104.65	20783.1	0.101295	-3.30336	1.53075e-210	3.24334e-206	1.28715e-208	0	1928.97	2052.85	2332.12	20567.3	20927.3	20854.6
ENSMUSG00000026516	Nvl	3136.1	4709.64	1562.56	3.01388	1.59162	1.68136e-210	3.5623e-206	1.40827e-208	0	4667.29	4768.73	4692.91	1504.38	1643.35	1539.95
ENSMUSG00000026466	Tor1aip1	1034.72	291.979	1777.46	0.164553	-2.60338	1.98361e-210	4.20247e-206	1.65496e-208	0	267.104	305.701	303.133	1826.12	1772.09	1734.17
ENSMUSG00000020122	Egfr	2110.54	96.3223	4124.77	0.0233816	-5.41848	2.14781e-210	4.55015e-206	1.78502e-208	0	80.332	105.275	103.36	4182.69	4147	4044.62
ENSMUSG00000082896	Gm5844	22105.8	37871.3	6340.23	5.97277	2.5784	2.51586e-210	5.32959e-206	2.08282e-208	0	38369.6	37950.5	37294	6347.94	6240.19	6432.55
ENSMUSG00000005687	Bcas2	3672.35	5881.36	1463.34	4.01046	2.00377	6.00241e-210	1.27149e-205	4.95014e-208	0	6278.95	5854.88	5510.24	1434.81	1413.13	1542.07
ENSMUSG00000040462	Os9	1935.9	644.84	3226.97	0.199937	-2.32239	7.77644e-210	1.64721e-205	6.3886e-208	0	648.681	620.512	665.329	3212.23	3251.86	3216.8
ENSMUSG00000069083	Gm10259	4887.72	7396.76	2378.68	3.10615	1.63513	8.50615e-210	1.80169e-205	6.9614e-208	0	7541.16	7555.47	7093.65	2290.48	2427.92	2417.64
ENSMUSG00000025764	Jade1	7588.19	13385.9	1790.48	7.48	2.90304	2.41971e-209	5.12496e-205	1.97276e-207	0	12645.3	13507.5	14004.9	1779.16	1875.09	1717.18
ENSMUSG00000032407	U2surp	5972.92	9699.05	2246.79	4.31735	2.11015	3.16278e-209	6.69846e-205	2.5688e-207	0	9630.8	9753.08	9713.28	2257.43	2244.65	2238.28
ENSMUSG00000015846	Rxra	2376.79	242.478	4511.11	0.0537551	-4.21746	3.44339e-209	7.2924e-205	2.78615e-207	0	222.921	256.101	248.412	4368.78	4422.66	4741.89
ENSMUSG00000020063	Sirt1	2503.13	4507.47	498.797	9.02346	3.17368	8.07089e-209	1.70917e-204	6.50587e-207	0	4369.05	4438.74	4714.63	466.096	524.055	506.241
ENSMUSG00000038685	Rtel1	3186.16	5663.58	708.744	7.98024	2.99643	8.77744e-209	1.85871e-204	7.04891e-207	0	5725.66	5602.83	5662.24	667.838	734.585	723.807
ENSMUSG00000052102	Gnpda1	3460.66	5868.98	1052.33	5.57651	2.47936	2.33924e-208	4.95334e-204	1.87157e-206	0	5816.03	5819.45	5971.45	1029.58	1079.92	1047.5
ENSMUSG00000022995	Enah	13964.8	23121.3	4808.36	4.81043	2.26617	6.85495e-208	1.45147e-203	5.46409e-206	0	22386.5	22901.3	24076	4867.92	4943.68	4613.48
ENSMUSG00000024044	Epb41l3	2440.19	301.83	4578.54	0.0660028	-3.92133	7.07158e-208	1.49727e-203	5.61588e-206	0	282.166	291.529	331.796	4678.35	4496.87	4560.41
ENSMUSG00000031665	Sall1	2929.59	5734.27	124.913	45.7808	5.51667	4.59477e-207	9.72805e-203	3.63546e-205	0	5453.54	5642.31	6106.95	120.002	124.198	130.54
ENSMUSG00000029415	Sdad1	2928.2	4621.93	1234.47	3.73597	1.90148	9.80234e-207	2.07525e-202	7.72727e-205	0	4331.9	4763.67	4770.21	1241.76	1154.13	1307.52
ENSMUSG00000024083	Pja2	2716.27	795.532	4637.01	0.17156	-2.54322	1.27199e-206	2.69281e-202	9.99052e-205	0	772.191	799.681	814.724	4622.69	4492.33	4796.02
ENSMUSG00000001025	S100a6	16828.4	233.021	33423.8	0.00697125	-7.16437	7.53561e-206	1.59521e-201	5.89703e-204	0	223.925	244.966	230.172	34409.3	33382	32480.1
ENSMUSG00000019975	Ikbip	1945.43	194.07	3696.78	0.0525663	-4.24972	1.38531e-205	2.93243e-201	1.08014e-203	0	186.772	185.243	210.195	3794.85	3624.46	3671.04
ENSMUSG00000026196	Bard1	888.906	1597.09	180.718	8.74607	3.12863	1.94785e-205	4.12302e-201	1.51326e-203	0	1596.6	1560.9	1633.79	187.83	148.432	205.892
ENSMUSG00000029521	Chek2	1447.56	2677.67	217.442	12.1687	3.60511	2.13506e-205	4.51907e-201	1.65271e-203	0	2737.31	2704.75	2590.96	173.916	233.25	245.161
ENSMUSG00000032309	Fbxo22	2903.88	4680.51	1127.24	4.14959	2.05297	4.91238e-205	1.03971e-200	3.7889e-203	0	4842.01	4586.53	4613	1116.54	1125.35	1139.84
ENSMUSG00000056708	Ier5	1317.98	74.4751	2561.49	0.0290418	-5.10573	1.27679e-204	2.7022e-200	9.81253e-203	0	80.332	71.8701	71.2232	2612.22	2394.6	2677.66
ENSMUSG00000005615	Pcyt1a	1937.64	814.882	3060.4	0.266686	-1.90679	3.30949e-204	7.00387e-200	2.53436e-202	0	785.245	822.963	836.438	3156.58	3083.74	2940.86
ENSMUSG00000034042	Gpbp1l1	2634.42	4341.84	926.997	4.67564	2.22516	2.94471e-203	6.23159e-199	2.24699e-201	0	4491.56	4419.51	4114.44	864.364	978.437	938.19
ENSMUSG00000027247	Arhgap1	2701.55	1131.64	4271.45	0.26484	-1.91681	3.85771e-203	8.16329e-199	2.93322e-201	0	1104.56	1143.85	1146.52	4165.29	4271.2	4377.87
ENSMUSG00000039081	Zfp503	1542.09	11.3064	3072.87	0.00363726	-8.10293	8.01669e-203	1.69633e-198	6.07399e-201	0	9.03734	16.1961	8.68575	3227.89	2842.92	3147.82
ENSMUSG00000037606	Osbpl5	1957.23	51.4071	3863.05	0.0134152	-6.21998	1.64974e-202	3.49069e-198	1.24555e-200	0	54.2241	31.3799	68.6174	3820.94	3937.98	3830.24
ENSMUSG00000025352	Gdf11	740.723	36.7712	1444.68	0.0254177	-5.29802	2.52468e-202	5.34172e-198	1.89945e-200	0	43.1784	32.3922	34.743	1518.29	1390.41	1425.33
ENSMUSG00000063785	Utp14a	2766.97	4976.47	557.467	8.92004	3.15705	3.92969e-202	8.31406e-198	2.94617e-200	0	5077.98	5103.79	4747.63	547.836	558.891	565.673
ENSMUSG00000026669	Mcm10	2849.86	5282.1	417.616	12.6792	3.6644	1.21792e-201	2.57664e-197	9.09919e-200	0	5190.45	5245.51	5410.35	436.53	422.576	393.743
ENSMUSG00000028466	Creb3	994.895	308.387	1681.4	0.18348	-2.4463	2.83979e-201	6.00757e-197	2.11426e-199	0	316.307	287.48	321.373	1615.68	1725.14	1703.39
ENSMUSG00000039286	Fndc3b	3572.02	337.924	6806.12	0.0497275	-4.32981	4.75075e-201	1.00497e-196	3.52476e-199	0	277.145	337.081	399.545	6824.47	6906.62	6687.26
ENSMUSG00000003161	Sri	1507	426.145	2587.85	0.164359	-2.60508	5.01922e-201	1.06172e-196	3.71111e-199	0	488.017	391.743	398.676	2549.61	2477.9	2736.03
ENSMUSG00000078502	Gm13212	3208.75	6248.25	169.241	37.2094	5.2176	1.06893e-200	2.261e-196	7.87627e-199	0	6528.98	6499.69	5716.09	241.744	101.479	164.502
ENSMUSG00000015488	Cacfd1	1149.77	258.182	2041.36	0.126495	-2.98285	1.25485e-200	2.65414e-196	9.21456e-199	0	265.095	241.929	267.521	1904.38	2141.66	2078.03
ENSMUSG00000032553	Srprb	1440.25	678.636	2201.87	0.308351	-1.69735	1.26075e-200	2.66649e-196	9.22628e-199	0	650.689	690.358	694.86	2215.69	2174.98	2214.94
ENSMUSG00000042354	Gnl3	4755.47	8134.99	1375.96	5.91473	2.56431	5.93861e-200	1.25596e-195	4.33115e-198	0	8643.72	8182.06	7579.19	1436.55	1322.25	1369.08
ENSMUSG00000046982	Tshz1	2091.55	13.9917	4169.11	0.00336392	-8.21564	4.47724e-199	9.46847e-195	3.25427e-197	0	15.0622	12.1471	14.7658	4043.55	4283.31	4180.46
ENSMUSG00000016018	Mtrex	3143.54	4686.63	1600.45	2.93398	1.55286	1.26499e-198	2.67507e-194	9.16346e-197	0	4487.54	4954.99	4617.35	1650.47	1602.46	1548.44
ENSMUSG00000051853	Arf3	5417.67	2188.58	8646.75	0.253228	-1.98149	1.27306e-198	2.69201e-194	9.19089e-197	0	1945.04	2263.4	2357.31	8560.16	8755.95	8624.13
ENSMUSG00000034826	Nup54	2035.85	3057.66	1014.04	3.01099	1.59024	1.62723e-198	3.44077e-194	1.17084e-196	0	3143.99	3061.06	2967.92	1010.45	1001.16	1030.52
ENSMUSG00000039646	Vasn	1422.33	52.5587	2792.11	0.0188375	-5.73025	1.69448e-198	3.58281e-194	1.21515e-196	0	54.2241	49.6005	53.8517	2867.88	2696	2812.45
ENSMUSG00000040997	Abhd4	3459.4	909.782	6009.01	0.151452	-2.72307	3.14636e-198	6.65236e-194	2.24881e-196	0	825.411	930.262	973.673	5911.41	5864.57	6251.06
ENSMUSG00000055737	Ghr	1457.01	23.6299	2890.39	0.00816932	-6.93557	3.17766e-198	6.71821e-194	2.26363e-196	0	17.0705	30.3676	23.4515	2866.14	2967.12	2837.92
ENSMUSG00000028572	Hook1	1951.64	3855.5	47.7772	81.6025	6.35054	3.15887e-197	6.67818e-193	2.2428e-195	0	3751.5	3931.6	3883.4	43.4791	60.5843	39.2681
ENSMUSG00000030824	Nucb1	6527.08	1262.81	11791.4	0.107107	-3.22287	3.68504e-197	7.79017e-193	2.60774e-195	0	1229.08	1264.31	1295.05	11782.8	11792.7	11798.5
ENSMUSG00000028423	Nfx1	4328.29	6217.47	2439.12	2.55124	1.3512	6.82455e-197	1.44264e-192	4.81355e-195	0	6329.15	6179.82	6143.43	2467.87	2455.18	2394.29
ENSMUSG00000027963	Extl2	831.441	152.371	1510.51	0.100829	-3.31002	1.28775e-196	2.72204e-192	9.05307e-195	0	162.672	140.703	153.738	1457.42	1516.12	1557.99
ENSMUSG00000027177	Hipk3	2580.75	377.681	4783.81	0.079108	-3.66003	1.97754e-196	4.17992e-192	1.3857e-194	0	305.261	379.596	448.185	4937.48	4724.06	4689.89
ENSMUSG00000019802	Sec63	2943.28	1278.97	4607.6	0.277502	-1.84943	2.12192e-196	4.4849e-192	1.48203e-194	0	1254.18	1343.26	1239.46	4633.13	4616.53	4573.15
ENSMUSG00000002881	Nab1	1318.45	204.009	2432.88	0.0838064	-3.5768	3.67449e-196	7.76604e-192	2.55807e-194	0	216.896	201.439	193.692	2560.05	2350.67	2387.93
ENSMUSG00000026187	Xrcc5	2609.9	4210.09	1009.71	4.17125	2.06048	5.62521e-196	1.18883e-191	3.90342e-194	0	4256.59	4293.99	4079.7	951.322	1105.66	972.152
ENSMUSG00000047534	Mis18bp1	1635.68	2987.79	283.568	10.5665	3.40143	6.1004e-196	1.2892e-191	4.21951e-194	0	2992.37	2989.19	2981.82	323.484	243.852	283.367
ENSMUSG00000025268	Maged2	4897.64	423.682	9371.59	0.045202	-4.46747	1.11378e-195	2.35364e-191	7.67899e-194	0	402.664	451.466	416.916	9200.17	9319.39	9595.22
ENSMUSG00000004846	Plod3	3961.46	1174.2	6748.72	0.173965	-2.52313	3.10816e-195	6.56785e-191	2.13606e-193	0	1165.82	1159.03	1197.77	6574.03	6590.06	7082.06
ENSMUSG00000031176	Dynlt3	1058.26	109.728	2006.79	0.0545645	-4.19589	2.21802e-194	4.68668e-190	1.51945e-192	0	113.469	118.434	97.2804	2066.12	2091.67	1862.58
ENSMUSG00000029020	Mfn2	1971.53	696.17	3246.88	0.214354	-2.22193	2.38404e-194	5.03725e-190	1.62798e-192	0	676.797	687.321	724.392	3144.41	3185.22	3411.02
ENSMUSG00000029076	Sdf4	4052.58	2209.58	5895.58	0.374373	-1.41745	7.32648e-194	1.54794e-189	4.98712e-192	0	2208.12	2309.97	2110.64	5727.06	5956.96	6002.72
ENSMUSG00000040151	Hs2st1	2981.16	1048.6	4913.73	0.213567	-2.22724	1.07604e-193	2.27335e-189	7.3014e-192	0	990.091	1039.59	1116.12	5048.79	4789.19	4903.21
ENSMUSG00000027519	Rab22a	2301.88	1191.76	3412.01	0.349756	-1.51558	1.46027e-193	3.08497e-189	9.87735e-192	0	1183.89	1176.24	1215.14	3473.11	3444.22	3318.69
ENSMUSG00000066009	Zfp987	4808.36	9602.86	13.854	696.989	9.44499	1.47664e-193	3.11941e-189	9.95667e-192	0	9819.58	9670.07	9318.94	19.1308	7.57304	14.8582
ENSMUSG00000036862	Dchs1	6144.45	15.2854	12273.6	0.00124659	-9.64779	3.26149e-193	6.88957e-189	2.19225e-191	0	18.0747	12.1471	15.6344	12525.4	12198.7	12096.7
ENSMUSG00000068732	Tmem167b	1288.48	521.572	2055.39	0.254107	-1.97649	5.7248e-193	1.20925e-188	3.83597e-191	0	512.116	513.213	539.385	2064.39	2081.07	2020.72
ENSMUSG00000030058	Copg1	7353.71	4160.3	10547.1	0.39452	-1.34183	8.4728e-193	1.78962e-188	5.65962e-191	0	4063.79	4018.65	4398.46	10440.2	10452.3	10748.9
ENSMUSG00000024542	Cep192	3434.77	5519.35	1350.19	4.09234	2.03293	1.13253e-192	2.39202e-188	7.54152e-191	0	4959.49	5779.98	5818.58	1400.03	1320.74	1329.81
ENSMUSG00000037788	Vopp1	1398.52	34.0832	2762.97	0.0122776	-6.34783	7.06172e-192	1.49144e-187	4.68785e-190	0	38.1577	35.4289	28.663	2702.66	2835.35	2750.89
ENSMUSG00000090602	Gm5611	1277.24	2016.03	538.455	3.72628	1.89774	7.66787e-191	1.61938e-186	5.07452e-189	0	2068.55	2133.83	1845.72	492.183	575.551	547.631
ENSMUSG00000067860	Zic3	2145.21	4250	40.4118	103.096	6.68785	1.77108e-190	3.74016e-186	1.16848e-188	0	4071.83	4236.29	4441.89	40.0007	30.2922	50.9424
ENSMUSG00000074867	Zfp808	919.896	1685.46	154.336	11.096	3.47197	2.73801e-190	5.78186e-186	1.80087e-188	0	1710.07	1649.98	1696.33	198.265	125.713	139.03
ENSMUSG00000028161	Ppp3ca	3148.57	495.949	5801.19	0.0855144	-3.54769	3.22098e-190	6.80143e-186	2.11206e-188	0	500.066	478.797	508.985	5789.67	5911.52	5702.37
ENSMUSG00000028702	Rad54l	1172.82	2070.71	274.945	7.51747	2.91025	3.75542e-190	7.92957e-186	2.45499e-188	0	2154.9	2075.12	1982.09	245.222	308.98	270.632
ENSMUSG00000029390	Tmed2	6770.37	3585.49	9955.26	0.360076	-1.47363	3.88464e-190	8.20203e-186	2.53175e-188	0	3725.39	3555.04	3476.04	10081.9	9734.39	10049.5
ENSMUSG00000032011	Thy1	9522.13	33.8841	19010.4	0.00177563	-9.13745	6.85246e-190	1.44676e-185	4.45244e-188	0	40.166	35.4289	26.0573	19029.9	18710	19291.3
ENSMUSG00000034487	Poglut3	1154.23	311.346	1997.11	0.156299	-2.67762	1.54499e-189	3.26177e-185	1.00083e-187	0	293.212	304.689	336.139	2029.6	2059.87	1901.85
ENSMUSG00000078498	Zfp988	4888.02	9758.46	17.5872	591.439	9.20809	1.66224e-189	3.50915e-185	1.07355e-187	0	10093.7	9693.35	9488.32	19.1308	27.263	6.36781
ENSMUSG00000062518	Zfp534	5494.57	10948.1	41.0903	268.149	8.06689	3.01375e-188	6.36204e-184	1.94057e-186	0	11285.6	11030.5	10528	34.7832	54.5259	33.9616
ENSMUSG00000019818	Cd164	7901.92	3876.06	11927.8	0.325018	-1.62141	3.11254e-188	6.57026e-184	1.99817e-186	0	3731.42	3969.05	3927.7	12240.2	11695.8	11847.3
ENSMUSG00000021417	Eci2	1667.58	522.969	2812.19	0.185753	-2.42854	3.73291e-188	7.87943e-184	2.38929e-186	0	525.17	542.569	501.168	2732.22	2829.29	2875.06
ENSMUSG00000006390	Elovl1	1116.91	220.817	2013	0.109827	-3.18669	5.92206e-188	1.24997e-183	3.77919e-186	0	245.012	187.267	230.172	2066.12	1965.96	2006.92
ENSMUSG00000017548	Suz12	4897.1	7662.9	2131.29	3.59851	1.8474	7.33543e-188	1.54822e-183	4.66725e-186	0	7481.92	7601.02	7905.77	2161.78	2158.32	2073.78
ENSMUSG00000042079	Hnrnpf	26136.1	35777.8	16494.3	2.1691	1.1171	7.76191e-188	1.63815e-183	4.92399e-186	0	35862.2	36676	34795.1	16445.5	16642.5	16395
ENSMUSG00000040651	Tasor	2973.17	5125.03	821.305	6.23822	2.64114	1.55113e-187	3.2735e-183	9.81099e-186	0	4991.63	5211.09	5172.37	772.188	883.017	808.711
ENSMUSG00000027185	Nat10	3139.63	5199.75	1079.52	4.80921	2.2658	3.03948e-187	6.41421e-183	1.91684e-185	0	5062.92	5211.09	5325.23	1026.11	1098.09	1114.37
ENSMUSG00000056220	Pla2g4a	695.889	33.4982	1358.28	0.0246625	-5.34154	1.49185e-186	3.1481e-182	9.38072e-185	0	41.1701	26.3186	33.0059	1400.03	1313.17	1361.65
ENSMUSG00000004105	Angptl2	3949.27	13.4126	7885.12	0.00169968	-9.20052	1.82699e-186	3.85513e-182	1.14545e-184	0	15.0622	12.1471	13.0286	7662.75	7910.8	8081.81
ENSMUSG00000115684	Gm6087	2341.25	4380.85	301.651	14.6275	3.87061	4.06325e-186	8.57346e-182	2.54006e-184	0	4218.43	4787.97	4136.15	339.137	308.98	256.835
ENSMUSG00000092029	Gm9027	1974.8	3692.08	257.517	14.425	3.8505	6.11131e-186	1.28943e-181	3.80927e-184	0	3605.9	3908.32	3562.03	288.701	251.425	232.425
ENSMUSG00000022892	App	10828	376.742	21279.2	0.0177155	-5.81884	1.73617e-185	3.66296e-181	1.07904e-183	0	347.436	350.24	432.55	21266.5	21404.5	21166.6
ENSMUSG00000030528	Blm	1667.55	2815.16	519.953	5.42276	2.43903	1.82595e-185	3.85221e-181	1.13156e-183	0	2747.35	2731.06	2967.05	509.575	548.288	501.995
ENSMUSG00000050721	Plekho2	1440.44	160.989	2719.89	0.059278	-4.07636	1.91599e-185	4.04196e-181	1.18394e-183	0	151.627	155.887	175.452	2716.57	2697.52	2745.59
ENSMUSG00000035901	Dennd5a	4044.53	1185.54	6903.51	0.171793	-2.54125	2.76044e-185	5.82316e-181	1.70085e-183	0	1098.54	1205.6	1252.49	6827.95	7020.21	6862.37
ENSMUSG00000040594	Ranbp17	1053.63	2041.04	66.2252	31.1227	4.95989	2.78188e-185	5.86809e-181	1.70914e-183	0	2057.5	2054.88	2010.75	66.0882	74.2158	58.3716
ENSMUSG00000029247	Paics	11579.8	17731.5	5428.08	3.26626	1.70764	8.38998e-185	1.7697e-180	5.13994e-183	0	18020.5	18274.2	16899.9	5527.06	5251.15	5506.03
ENSMUSG00000025190	Got1	3277.97	5553.77	1002.18	5.53866	2.46954	1.67501e-184	3.53293e-180	1.02324e-182	0	5381.24	5665.59	5614.47	1000.02	984.496	1022.03
ENSMUSG00000047146	Tet1	7616.68	14868	365.34	40.7148	5.34748	4.77603e-184	1.00731e-179	2.90931e-182	0	12765.8	15205.1	16633.2	349.572	398.342	348.107
ENSMUSG00000020964	Sel1l	3321.3	1249.76	5392.84	0.23187	-2.10861	6.00734e-184	1.26695e-179	3.64899e-182	0	1209	1227.87	1312.42	5344.45	5522.26	5311.81
ENSMUSG00000024795	Kif20b	3119.76	5563.13	676.381	8.23804	3.0423	8.99722e-184	1.89742e-179	5.44967e-182	0	5315.97	5803.26	5570.17	723.492	649.767	655.884
ENSMUSG00000029012	Orc5	1372.79	2371.89	373.691	6.36154	2.66938	5.96494e-183	1.25789e-178	3.60283e-181	0	2496.32	2308.95	2310.41	361.746	405.915	353.413
ENSMUSG00000027472	Pdrg1	1900.95	529.755	3272.15	0.161587	-2.62961	6.13745e-183	1.2942e-178	3.69661e-181	0	545.253	556.74	487.271	3033.1	3313.96	3469.39
ENSMUSG00000032328	Tmem30a	2496.05	1189.07	3803.04	0.312807	-1.67665	8.78316e-183	1.85202e-178	5.27531e-181	0	1196.95	1156	1214.27	3883.55	3712.31	3813.25
ENSMUSG00000031297	Slc7a3	2056.93	4079.1	34.7607	115.054	6.84617	1.46027e-182	3.07899e-178	8.74615e-181	0	4171.24	4146.2	3919.88	26.0874	37.8652	40.3294
ENSMUSG00000022136	Dnajc3	2537.49	1034.21	4040.76	0.256139	-1.965	2.53865e-182	5.3525e-178	1.51626e-180	0	925.826	1059.83	1116.99	4005.29	4028.86	4088.13
ENSMUSG00000026482	Rgl1	942.753	63.5174	1821.99	0.0347471	-4.84696	2.72638e-182	5.74803e-178	1.62386e-180	0	66.2739	67.8211	56.4574	1761.77	1844.79	1859.4
ENSMUSG00000061286	Exosc5	1446.92	2491.57	402.265	6.18196	2.62806	2.7662e-182	5.83171e-178	1.64302e-180	0	2590.71	2441.56	2442.43	410.442	377.138	419.214
ENSMUSG00000021796	Bmpr1a	3763.53	1524.31	6002.75	0.253992	-1.97715	4.15984e-182	8.76936e-178	2.46396e-180	0	1390.75	1613.53	1568.65	5989.68	6029.66	5988.92
ENSMUSG00000027523	Gnas	21235.9	4945.71	37526.2	0.1318	-2.92357	4.26035e-182	8.98081e-178	2.51654e-180	0	4817.91	4823.4	5195.82	38195.5	35682.7	38700.3
ENSMUSG00000018548	Trim37	1982.24	3147.92	816.562	3.86956	1.95217	5.93854e-182	1.25179e-177	3.49819e-180	0	3094.79	3130.9	3218.07	838.276	845.152	766.259
ENSMUSG00000030782	Tgfb1i1	925.389	22.5159	1828.26	0.0125017	-6.32173	8.1404e-182	1.71583e-177	4.7821e-180	0	20.083	16.1961	31.2687	1907.86	1759.98	1816.95
ENSMUSG00000095661	Gm8935	4459.83	8903.29	16.3784	551.288	9.10666	1.02184e-181	2.15373e-177	5.98641e-180	0	9055.42	8865.33	8789.11	19.1308	15.1461	14.8582
ENSMUSG00000045103	Dmd	910.169	1727.11	93.2279	18.5376	4.21239	1.16047e-181	2.4458e-177	6.78004e-180	0	1671.91	1813.96	1695.46	107.828	74.2158	97.6397
ENSMUSG00000053819	Camk2d	1934.46	122.407	3746.52	0.0326499	-4.93678	1.44142e-181	3.03779e-177	8.39861e-180	0	115.477	133.618	118.126	3707.89	3675.96	3855.71
ENSMUSG00000039456	Morc3	3311.9	5310.94	1312.86	4.04904	2.01758	1.89897e-181	4.0019e-177	1.10346e-179	0	5295.88	5356.85	5280.07	1360.03	1285.9	1292.66
ENSMUSG00000027379	Bub1	3452.45	5960.05	944.855	6.32308	2.66063	1.99879e-181	4.21204e-177	1.15832e-179	0	5909.42	6199.05	5771.68	1001.76	957.233	875.573
ENSMUSG00000034285	Nipsnap1	2425.29	4224.03	626.545	6.7352	2.75172	2.11146e-181	4.44927e-177	1.22032e-179	0	4319.85	4302.08	4050.17	626.098	610.387	643.148
ENSMUSG00000026249	Serpine2	12325	358.927	24291	0.0147728	-6.08091	4.30308e-181	9.06703e-177	2.48029e-179	0	363.502	374.534	338.744	23682.2	24597.2	24593.5
ENSMUSG00000023018	Smarcd1	2793.05	4618.1	968.004	4.76333	2.25197	6.19171e-181	1.30459e-176	3.55932e-179	0	4391.15	4565.27	4897.9	935.669	963.291	1005.05
ENSMUSG00000026879	Gsn	11433.2	60.2632	22806.1	0.00263669	-8.56706	8.99931e-181	1.89607e-176	5.15945e-179	0	74.3071	58.7108	47.7716	23016.1	22023.9	23378.3
ENSMUSG00000100615	Gm5511	3141.27	5354.49	928.044	5.76871	2.52825	9.48175e-181	1.99762e-176	5.42154e-179	0	5314.96	5372.04	5376.48	942.626	901.192	940.313
ENSMUSG00000025351	Cd63	12219.7	4162.65	20276.8	0.20526	-2.28448	1.80614e-180	3.805e-176	1.02998e-178	0	4399.18	4189.72	3899.03	20271.7	20212.5	20346.2
ENSMUSG00000033149	Phldb2	5154.67	128.362	10181	0.0126172	-6.30847	2.54362e-180	5.3584e-176	1.44669e-178	0	126.523	120.458	138.103	10257.6	10044.9	10240.5
ENSMUSG00000022365	Derl1	2492.57	1236.24	3748.91	0.32936	-1.60226	5.80692e-180	1.22323e-175	3.29397e-178	0	1295.35	1190.41	1222.95	3664.42	3671.41	3910.89
ENSMUSG00000028530	Jak1	5538.43	947.506	10129.4	0.0935692	-3.41782	7.26521e-180	1.53034e-175	4.11031e-178	0	873.61	953.544	1015.36	10236.7	9884.34	10267
ENSMUSG00000008763	Man1a2	2784.5	760.217	4808.78	0.158122	-2.66089	2.91826e-179	6.14674e-175	1.64667e-177	0	671.776	828.025	780.849	4867.92	4731.64	4826.8
ENSMUSG00000016984	Etaa1	1294.48	2217.28	371.685	5.98452	2.58124	5.04089e-179	1.06171e-174	2.83692e-177	0	2150.89	2300.86	2200.1	387.833	369.565	357.658
ENSMUSG00000118383	Gm50321	697.094	21.9637	1372.22	0.0160366	-5.96249	5.17126e-179	1.08912e-174	2.90268e-177	0	27.112	16.1961	22.583	1443.5	1293.48	1379.69
ENSMUSG00000028557	Rnf11	1869.38	361.855	3376.91	0.107035	-3.22384	6.86775e-179	1.44635e-174	3.84486e-177	0	366.515	390.73	328.321	3560.07	3145.84	3424.82
ENSMUSG00000007603	Dus3l	1787.93	2967.35	608.503	4.87203	2.28452	1.36449e-178	2.87348e-174	7.6191e-177	0	3030.52	2875.82	2995.72	593.054	617.96	614.493
ENSMUSG00000006731	B4galnt1	523.719	45.0118	1002.43	0.0448637	-4.47831	2.45455e-178	5.16879e-174	1.36702e-176	0	45.1867	45.5515	44.2973	1017.41	967.835	1022.03
ENSMUSG00000032400	Zwilch	1728.12	2916.41	539.839	5.44622	2.44526	3.15864e-178	6.65114e-174	1.7546e-176	0	2955.21	2941.61	2852.4	600.011	548.288	471.218
ENSMUSG00000027680	Fxr1	9113.39	13658.3	4568.49	2.99006	1.58017	3.86006e-178	8.12775e-174	2.13869e-176	0	13823.1	13854.7	13297	4624.43	4540.8	4540.25
ENSMUSG00000036968	Cnpy4	1142.94	415.344	1870.53	0.222359	-2.16904	4.54073e-178	9.5605e-174	2.50934e-176	0	387.602	418.061	440.368	1857.43	1894.78	1859.4
ENSMUSG00000068220	Lgals1	27654.2	1084.55	54223.8	0.0200018	-5.64373	6.64044e-178	1.39808e-173	3.66026e-176	0	1063.39	1087.16	1103.09	53247.9	53588.4	55835
ENSMUSG00000027323	Rad51	2109.57	3478.25	740.886	4.69717	2.23179	1.66189e-177	3.49878e-173	9.137e-176	0	3623.98	3404.21	3406.55	763.492	719.439	739.727
ENSMUSG00000026674	Ddr2	7437.26	46.9773	14827.5	0.00317838	-8.29749	6.47129e-177	1.36234e-172	3.54878e-175	0	33.1369	49.6005	58.1945	14885.5	15211.2	14385.9
ENSMUSG00000066007	Zfp600	8548.72	17086.7	10.7464	1732.38	10.7585	9.12942e-177	1.92183e-172	4.9937e-175	0	17386.8	17211.4	16661.9	17.3916	10.6023	4.2452
ENSMUSG00000050812	Ecpas	2412.21	676.741	4147.68	0.163199	-2.6153	9.83766e-177	2.07083e-172	5.36741e-175	0	655.71	682.26	692.254	4165.29	4122.76	4154.99
ENSMUSG00000029730	Mcm7	8756.11	14060.9	3451.33	4.07261	2.02595	3.07304e-176	6.46844e-172	1.67239e-174	0	13950.6	13938.8	14293.3	3427.89	3376.06	3550.05
ENSMUSG00000065999	Zfp985	2584.18	5135.98	32.3775	163.416	7.35241	3.41759e-176	7.19334e-172	1.85519e-174	0	5386.26	5208.05	4813.64	33.0441	43.9237	20.1647
ENSMUSG00000019873	Reep3	2222.81	458.803	3986.81	0.11504	-3.11979	6.99829e-176	1.47293e-171	3.78932e-174	0	465.925	472.723	437.762	4097.47	3942.53	3920.45
ENSMUSG00000058392	Rrp1b	2650.78	4118.76	1182.79	3.48211	1.79996	2.16069e-175	4.54738e-171	1.16699e-173	0	4004.55	4096.6	4255.15	1180.89	1179.88	1187.6
ENSMUSG00000012443	Kif11	3871.8	6432.65	1310.95	4.91076	2.29595	3.06379e-175	6.44775e-171	1.6506e-173	0	6167.49	6573.58	6556.87	1353.07	1293.48	1286.3
ENSMUSG00000026749	Nek6	2140.87	428.4	3853.33	0.111196	-3.16882	4.16416e-175	8.76306e-171	2.23779e-173	0	425.759	419.074	440.368	3794.85	3831.96	3933.18
ENSMUSG00000021281	Tnfaip2	3286.64	6.67022	6566.61	0.00101959	-9.9378	9.24239e-175	1.94488e-170	4.95438e-173	0	12.0498	1.01225	6.9486	6598.38	6428	6673.46
ENSMUSG00000083199	Gm9432	1117.84	1953.86	281.816	6.92475	2.79176	2.22638e-174	4.68476e-170	1.19048e-172	0	2128.8	1955.68	1777.1	299.136	254.454	291.858
ENSMUSG00000027806	Tsc22d2	2145.85	831.435	3460.26	0.240671	-2.05487	2.6634e-174	5.60406e-170	1.42061e-172	0	773.195	786.522	934.587	3511.37	3374.55	3494.86
ENSMUSG00000013698	Pea15a	2155.2	247.69	4062.7	0.0609555	-4.0361	3.29377e-174	6.9301e-170	1.75248e-172	0	237.983	260.15	244.938	4121.81	3930.41	4135.89
ENSMUSG00000026335	Pam	4897.37	220.874	9573.87	0.0230492	-5.43914	3.34955e-174	7.04712e-170	1.77775e-172	0	236.979	232.819	192.824	9668	9496.6	9557.01
ENSMUSG00000032867	Fbxw8	3410.08	1359.71	5460.45	0.249097	-2.00522	9.78163e-174	2.05786e-169	5.17871e-172	0	1245.15	1369.58	1464.42	5313.14	5467.74	5600.49
ENSMUSG00000070509	Rgma	1245.92	55.8479	2435.98	0.0229246	-5.44696	1.16244e-173	2.44542e-169	6.13917e-172	0	50.2075	61.7476	55.5888	2547.87	2397.63	2362.46
ENSMUSG00000057554	Lgals8	684.333	117.308	1251.36	0.0938162	-3.41402	2.13476e-173	4.49068e-169	1.12466e-171	0	129.535	104.262	118.126	1234.81	1304.08	1215.19
ENSMUSG00000040054	Baz2a	6599.7	11286.9	1912.5	5.90663	2.56234	2.27829e-173	4.79237e-169	1.19733e-171	0	10019.4	11429.4	12411.9	1810.47	2178.01	1749.02
ENSMUSG00000025155	Dus1l	1447.9	2239.57	656.232	3.40874	1.76924	2.45722e-173	5.16853e-169	1.28821e-171	0	2259.34	2197.61	2261.77	636.533	670.972	661.19
ENSMUSG00000024286	Ccny	2974.17	1220.33	4728.01	0.258246	-1.95318	2.77858e-173	5.84418e-169	1.45313e-171	0	1177.87	1204.58	1278.54	4730.52	4749.81	4703.69
ENSMUSG00000047821	Trim16	525.29	26.8231	1023.76	0.0259182	-5.26989	3.81449e-173	8.02264e-169	1.99003e-171	0	30.1245	30.3676	19.9772	1008.71	1051.14	1011.42
ENSMUSG00000026878	Rab14	3657.37	2092.93	5221.8	0.400774	-1.31914	1.08806e-172	2.2883e-168	5.66266e-171	0	2050.47	2203.68	2024.65	5262.71	5261.75	5140.94
ENSMUSG00000032393	Dpp8	2056.71	791.338	3322.08	0.238225	-2.0696	2.12822e-172	4.47565e-168	1.10492e-170	0	804.324	784.498	785.192	3386.15	3273.07	3307.01
ENSMUSG00000001473	Tubb6	7157.06	961.913	13352.2	0.0720475	-3.79491	2.77515e-172	5.83586e-168	1.43731e-170	0	872.606	1020.35	992.781	13457.6	12966.6	13632.4
ENSMUSG00000030772	Dkk3	2794.65	50.6624	5538.64	0.00915029	-6.77197	3.43805e-172	7.22953e-168	1.77635e-170	0	42.1743	57.6985	52.1145	5466.19	5534.38	5615.34
ENSMUSG00000001131	Timp1	2599.43	280.514	4918.34	0.0569906	-4.13313	3.88142e-172	8.16146e-168	2.00061e-170	0	312.29	271.284	257.967	4928.79	4839.17	4987.05
ENSMUSG00000038518	Jarid2	7782.66	13888.9	1676.37	8.29313	3.05192	4.66118e-172	9.80059e-168	2.39676e-170	0	12586	13873	15207.9	1728.73	1750.89	1549.5
ENSMUSG00000014226	Cacybp	6114.65	10092.9	2136.35	4.72564	2.24051	6.12095e-172	1.28693e-167	3.13984e-170	0	10144.9	10380.7	9753.23	2168.74	2132.57	2107.74
ENSMUSG00000040249	Lrp1	41494.1	1072.26	81915.9	0.0130917	-6.25521	6.75149e-172	1.41943e-167	3.45502e-170	0	968	1046.67	1202.11	84745.9	81496.6	79505.2
ENSMUSG00000024067	Dpy30	2296.85	3929.51	664.191	5.90992	2.56314	1.15942e-171	2.43745e-167	5.91912e-170	0	4155.17	4034.85	3598.51	692.187	607.358	693.03
ENSMUSG00000005881	Ergic3	2885.83	1498.45	4273.21	0.350124	-1.51406	2.14714e-171	4.51371e-167	1.09356e-169	0	1541.37	1523.44	1430.54	4092.25	4327.24	4400.15
ENSMUSG00000025511	Tspan4	2729.5	612.257	4846.75	0.126335	-2.98468	2.50688e-171	5.26971e-167	1.27376e-169	0	644.664	553.703	638.403	4676.61	4730.12	5133.51
ENSMUSG00000056167	Cnot10	2618.81	3965	1272.62	3.12486	1.64379	4.00944e-171	8.42785e-167	2.0324e-169	0	3999.53	3947.79	3947.67	1318.29	1294.99	1204.58
ENSMUSG00000056481	Cd248	5748.64	7.25737	11490	0.000636878	-10.6167	4.08481e-171	8.58586e-167	2.06572e-169	0	9.03734	4.04902	8.68575	11657.6	11091.5	11721
ENSMUSG00000021585	Cast	3013.78	785.941	5241.62	0.149911	-2.73783	6.57283e-171	1.38148e-166	3.31611e-169	0	817.378	786.522	753.923	5372.27	5172.39	5180.21
ENSMUSG00000026917	Wdr5	3974.82	6486.38	1463.27	4.43596	2.14925	6.84538e-171	1.43869e-166	3.44551e-169	0	6410.49	6584.72	6463.94	1504.38	1449.48	1435.94
ENSMUSG00000048583	Igf2	16004.5	5.14842	32003.8	0.000159791	-12.6115	9.86705e-171	2.07366e-166	4.95479e-169	0	4.0166	7.08578	4.34288	33838.9	32103.6	30068.8
ENSMUSG00000052310	Slc39a1	4480.44	1240.41	7720.48	0.160669	-2.63784	1.03526e-170	2.17561e-166	5.18648e-169	0	1199.96	1271.39	1249.88	7685.36	7748.74	7727.33
ENSMUSG00000035517	Tdrd7	530.15	22.0256	1038.27	0.0209198	-5.57899	1.92822e-170	4.05197e-166	9.63751e-169	0	21.0871	29.3554	15.6344	1048.71	992.069	1074.04
ENSMUSG00000038379	Ttk	1650.34	2783.2	517.488	5.40567	2.43447	2.16935e-170	4.55846e-166	1.08175e-168	0	2827.68	2762.44	2759.46	582.619	481.646	488.198
ENSMUSG00000017999	Ddx27	3248.11	5233.59	1262.62	4.14771	2.05232	2.52291e-170	5.30115e-166	1.25514e-168	0	5071.96	5354.83	5273.99	1302.63	1232.89	1252.34
ENSMUSG00000027201	Myef2	5980.42	9017.03	2943.8	3.06397	1.6154	2.83338e-170	5.95322e-166	1.40633e-168	0	9187.97	9191.28	8671.85	3033.1	2870.18	2928.13
ENSMUSG00000017550	Atad5	1344.75	2287.8	401.707	5.65847	2.50041	3.97223e-170	8.34567e-166	1.96704e-168	0	2093.65	2334.26	2435.48	380.877	381.681	442.562
ENSMUSG00000033863	Klf9	3840.13	6320.03	1360.24	4.65841	2.21984	4.69903e-170	9.87218e-166	2.32158e-168	0	5926.49	6166.66	6866.96	1530.46	1258.64	1291.6
ENSMUSG00000030082	Sec61a1	7395.97	3946.32	10845.6	0.363793	-1.45881	6.72974e-170	1.41378e-165	3.31722e-168	0	3929.24	3895.16	4014.55	10544.5	10858.2	11134.1
ENSMUSG00000040990	Sh3kbp1	2132.11	67.3933	4196.83	0.0160512	-5.96118	1.88588e-169	3.96167e-165	9.27455e-168	0	60.249	75.9191	66.0117	4525.3	3816.81	4248.39
ENSMUSG00000026864	Hspa5	17595.4	9122.7	26068.1	0.349916	-1.51492	2.03633e-169	4.27752e-165	9.99154e-168	0	9273.32	9428.14	8666.64	25937.9	26310.3	25956.2
ENSMUSG00000032875	Arhgef17	4819.44	665.905	8972.97	0.0742544	-3.75138	2.81176e-169	5.90611e-165	1.37648e-167	0	587.427	665.052	745.237	8939.29	8872.58	9107.02
ENSMUSG00000091474	2610021A01Rik	1118.9	1934.97	302.842	6.4463	2.68847	1.30433e-168	2.73961e-164	6.37071e-167	0	1907.88	2023.5	1873.52	340.876	293.834	273.816
ENSMUSG00000058290	Espl1	3489.61	6029.25	949.963	6.34795	2.66629	1.32293e-168	2.77855e-164	6.44687e-167	0	5605.16	5809.33	6673.26	925.234	987.525	937.129
ENSMUSG00000048285	Frmd6	1992.73	298.338	3687.12	0.080973	-3.62642	1.99208e-168	4.18376e-164	9.68574e-167	0	288.191	291.529	315.293	3829.64	3563.87	3667.86
ENSMUSG00000027306	Nusap1	2140.09	3617.31	662.872	5.46339	2.4498	2.06323e-168	4.333e-164	1.0009e-166	0	3547.66	3656.27	3648.02	674.795	666.428	647.394
ENSMUSG00000033350	Chst2	1407.24	8.91495	2805.57	0.00328403	-8.25032	2.69455e-168	5.65855e-164	1.30421e-166	0	3.01245	8.09804	15.6344	2826.14	2739.93	2850.65
ENSMUSG00000029713	Gnb2	5699.62	2419.97	8979.28	0.269518	-1.89155	3.35034e-168	7.03538e-164	1.61797e-166	0	2462.17	2280.61	2517.13	8895.82	8772.61	9269.4
ENSMUSG00000034850	Tmem127	2395.8	639.439	4152.16	0.154016	-2.69885	2.63309e-167	5.52897e-163	1.26874e-165	0	645.668	637.721	634.928	4113.12	4324.21	4019.15
ENSMUSG00000039270	Megf9	661.744	40.9979	1282.49	0.0320338	-4.96426	4.55295e-167	9.55983e-163	2.18889e-165	0	32.1328	46.5637	44.2973	1302.63	1208.66	1336.18
ENSMUSG00000028556	Dock7	2615.02	707.844	4522.19	0.156556	-2.67525	7.26034e-167	1.52438e-162	3.48269e-165	0	635.627	777.412	710.494	4641.82	4515.05	4409.71
ENSMUSG00000029070	Mxra8	1772.55	133.581	3411.51	0.0391346	-4.67541	8.69433e-167	1.82537e-162	4.16125e-165	0	120.498	150.826	129.418	3407.02	3426.04	3401.47
ENSMUSG00000025402	Nab2	2184.96	222.376	4147.55	0.0536189	-4.22111	1.99757e-166	4.1937e-162	9.53941e-165	0	219.909	225.733	221.487	4316.6	4069.75	4056.29
ENSMUSG00000014748	Tex261	1874.82	782.221	2967.42	0.263521	-1.92401	2.09981e-166	4.40813e-162	1.00054e-164	0	788.257	778.424	779.98	2829.62	3120.09	2952.54
ENSMUSG00000024006	Stk38	4581.32	7306.42	1856.22	3.93647	1.9769	2.23149e-166	4.68435e-162	1.06092e-164	0	7583.34	7233.57	7102.34	1838.29	1893.26	1837.11
ENSMUSG00000038014	Fam120a	7608.41	3570.03	11646.8	0.306681	-1.70519	2.99816e-166	6.29344e-162	1.42227e-164	0	3365.91	3435.59	3908.59	11812.4	11585.2	11542.7
ENSMUSG00000005981	Trap1	4709.67	7145.55	2273.8	3.13918	1.65039	3.39644e-166	7.12912e-162	1.60765e-164	0	7153.56	7222.44	7060.65	2161.78	2338.56	2321.07
ENSMUSG00000075284	Wipf1	989.142	143.985	1834.3	0.0785739	-3.66981	4.88353e-166	1.025e-161	2.30645e-164	0	143.593	140.703	147.658	1925.25	1797.84	1779.8
ENSMUSG00000032014	Oaf	7316.77	17.9685	14615.6	0.00122618	-9.67161	6.70051e-166	1.4063e-161	3.15763e-164	0	24.0996	14.1716	15.6344	14876.8	14026.8	14943.1
ENSMUSG00000024598	Fbn2	7828.45	36.6353	15620.3	0.00235821	-8.72809	1.00036e-165	2.09945e-161	4.70388e-164	0	24.0996	35.4289	50.3774	15635.1	16344.1	14881.6
ENSMUSG00000025873	Faf2	2809.66	1555.75	4063.56	0.382616	-1.38603	2.56331e-165	5.37937e-161	1.20268e-163	0	1546.39	1560.9	1559.96	4048.77	3966.76	4175.16
ENSMUSG00000049106	Dcaf5	1228.22	432.331	2024.11	0.213658	-2.22663	2.57183e-165	5.39699e-161	1.20404e-163	0	417.726	424.135	455.133	1956.56	2046.24	2069.54
ENSMUSG00000043885	Slc36a4	681.13	30.0607	1332.2	0.0227046	-5.46087	2.85636e-165	5.99379e-161	1.33434e-163	0	29.1203	26.3186	34.743	1342.63	1388.9	1265.07
ENSMUSG00000038244	Mical2	2865.18	19.1525	5711.22	0.00341255	-8.19494	1.07208e-164	2.24955e-160	4.9973e-163	0	16.0664	10.1225	31.2687	5610.54	5870.62	5652.49
ENSMUSG00000063171	Rps4l	5614.31	9733.3	1495.32	6.51368	2.70347	1.11106e-164	2.33123e-160	5.16775e-163	0	9475.15	9762.19	9962.56	1572.2	1455.54	1458.23
ENSMUSG00000020092	Pald1	2893.68	5133.98	653.381	7.85424	2.97347	1.36017e-164	2.85377e-160	6.31271e-163	0	4922.34	5190.84	5288.75	627.838	678.545	653.761
ENSMUSG00000020467	Efemp1	5501.06	8.80943	10993.3	0.000788915	-10.3078	1.49235e-164	3.13095e-160	6.91123e-163	0	5.02075	16.1961	5.21145	11483.7	10732.5	10763.7
ENSMUSG00000022263	Trio	4726.32	584.013	8868.64	0.0658682	-3.92427	2.93065e-164	6.14821e-160	1.35429e-162	0	497.054	641.77	613.214	8631.46	9472.36	8502.08
ENSMUSG00000039316	Rftn1	718.291	17.0791	1419.5	0.011924	-6.38999	3.98495e-164	8.35962e-160	1.83753e-162	0	14.0581	23.2819	13.8972	1420.9	1346.49	1491.13
ENSMUSG00000041688	Amot	5432.72	231.916	10633.5	0.021806	-5.51913	4.17491e-164	8.75771e-160	1.921e-162	0	221.917	248.002	225.83	10593.2	10867.3	10440
ENSMUSG00000040690	Col16a1	3864.47	7.70085	7721.24	0.00102458	-9.93076	7.8031e-164	1.63678e-159	3.5816e-162	0	6.0249	4.04902	13.0286	7485.36	8016.82	7661.53
ENSMUSG00000031246	Sh3bgrl	4400.48	318.704	8482.25	0.0375783	-4.73396	7.81732e-164	1.63968e-159	3.5816e-162	0	298.232	333.032	324.847	8951.47	8147.08	8348.19
ENSMUSG00000028884	Rpa2	1901.31	3042.63	759.985	3.99642	1.99871	1.12714e-163	2.36407e-159	5.15313e-162	0	3089.77	3168.36	2869.77	766.971	725.498	787.485
ENSMUSG00000039159	Ube2h	5440.93	938.231	9943.63	0.0943961	-3.40513	2.72325e-163	5.71147e-159	1.24238e-161	0	918.797	867.503	1028.39	10167.1	9758.62	9905.12
ENSMUSG00000042460	C1galt1	1926.63	373.596	3479.67	0.107393	-3.21903	3.60227e-163	7.55468e-159	1.63991e-161	0	344.423	402.877	373.487	3678.33	3404.84	3355.83
ENSMUSG00000038344	Txlng	1244.03	2210.4	277.646	7.92743	2.98685	6.30421e-163	1.32206e-158	2.86387e-161	0	2240.26	2284.66	2106.29	257.396	284.746	290.796
ENSMUSG00000073802	Cdkn2b	3186.49	22.9813	6349.99	0.00361795	-8.11061	1.59263e-162	3.33974e-158	7.21968e-161	0	25.1037	21.2574	22.583	6394.9	6159.91	6495.16
ENSMUSG00000001555	Fkbp10	5723.24	309.048	11137.4	0.0277572	-5.17099	1.86692e-162	3.91475e-158	8.44526e-161	0	251.037	345.179	330.927	10949.8	10815.8	11646.7
ENSMUSG00000061887	Ssbp3	5186.94	1405.57	8968.3	0.156781	-2.67318	2.05771e-162	4.3146e-158	9.2887e-161	0	1367.65	1359.46	1489.61	9257.56	8790.79	8856.56
ENSMUSG00000029249	Rest	6744.23	11226.1	2262.33	4.96182	2.31087	2.77745e-162	5.82348e-158	1.25114e-160	0	10031.5	11761.4	11885.6	2187.87	2349.16	2249.96
ENSMUSG00000057230	Aak1	2957.58	966.258	4948.9	0.195448	-2.35514	3.79275e-162	7.95187e-158	1.70491e-160	0	898.714	928.238	1071.82	4947.92	5049.71	4849.08
ENSMUSG00000045038	Prkce	523.444	69.3956	977.492	0.0710191	-3.81565	5.77802e-162	1.21136e-157	2.59189e-160	0	69.2863	66.8088	72.0917	949.583	969.35	1013.54
ENSMUSG00000021823	Vcl	9068.52	2466.24	15670.8	0.157428	-2.66724	7.79045e-162	1.63319e-157	3.48733e-160	0	2137.83	2508.37	2752.51	15793.3	15694.4	15524.7
ENSMUSG00000030095	Tmem43	2850.75	725.144	4976.36	0.145706	-2.77887	7.816e-162	1.63847e-157	3.49147e-160	0	693.867	751.093	730.472	5008.79	4784.65	5135.64
ENSMUSG00000027366	Sppl2a	1557.12	342.954	2771.28	0.123785	-3.01409	8.59985e-162	1.8027e-157	3.83364e-160	0	352.456	335.056	341.35	2911.36	2682.37	2720.11
ENSMUSG00000020739	Nup85	2820.62	4457.02	1184.23	3.75494	1.90879	1.43724e-161	3.0126e-157	6.39364e-160	0	4602.02	4558.18	4210.85	1099.15	1229.86	1223.68
ENSMUSG00000020430	Pes1	5728.61	8333.27	3123.95	2.66875	1.41617	1.71855e-161	3.60209e-157	7.62924e-160	0	8386.66	8327.82	8285.34	3252.23	3000.44	3119.16
ENSMUSG00000001323	Srr	608.443	31.7186	1185.17	0.0266857	-5.22779	1.9529e-161	4.09309e-157	8.65168e-160	0	39.1618	27.3309	28.663	1200.02	1196.54	1158.94
ENSMUSG00000048574	Ccnb1-ps	2026.17	3425.04	627.303	5.46213	2.44946	2.11894e-161	4.44087e-157	9.36789e-160	0	3294.61	3590.47	3390.05	601.75	670.972	609.187
ENSMUSG00000036768	Kif15	2030.46	3528.49	532.433	6.61345	2.7254	2.93291e-161	6.14649e-157	1.29398e-159	0	3561.72	3509.49	3514.26	530.445	504.365	562.489
ENSMUSG00000043733	Ptpn11	5096.95	2404.64	7789.27	0.308938	-1.69461	4.62454e-161	9.69119e-157	2.03613e-159	0	2225.2	2389.93	2598.78	7899.28	7854.76	7613.77
ENSMUSG00000026234	Ncl	43213.7	65437.8	20989.5	3.11792	1.64058	9.81636e-161	2.05702e-156	4.31316e-159	0	63964.3	65329.9	67019.3	21278.7	21183.3	20506.5
ENSMUSG00000033420	Antxr1	2233.08	73.8548	4392.31	0.0168926	-5.88747	1.08755e-160	2.27885e-156	4.76876e-159	0	63.2614	62.7598	95.5433	4375.73	4502.93	4298.27
ENSMUSG00000024661	Fth1	21544.9	9217.07	33872.7	0.272093	-1.87783	1.38119e-160	2.89402e-156	6.04399e-159	0	9367.71	9344.13	8939.38	34329.3	32741.3	34547.5
ENSMUSG00000056267	Cep70	596.861	1098.53	95.1936	11.7199	3.55089	1.87099e-160	3.92009e-156	8.17061e-159	0	1166.82	1051.73	1077.03	104.35	98.4496	82.7815
ENSMUSG00000079184	Mphosph8	2335.67	3557.43	1113.92	3.19043	1.67375	2.0602e-160	4.31632e-156	8.97861e-159	0	3624.98	3546.94	3500.36	1116.54	1087.49	1137.71
ENSMUSG00000026623	Lpgat1	2769.83	528.715	5010.95	0.105597	-3.24335	6.18829e-160	1.29645e-155	2.69147e-158	0	460.905	541.556	583.683	5045.31	4995.18	4992.36
ENSMUSG00000020671	Rab10	3711.54	1815.31	5607.77	0.324072	-1.62562	6.83113e-160	1.43105e-155	2.96504e-158	0	1747.22	1740.07	1958.64	5894.02	5372.32	5556.97
ENSMUSG00000070436	Serpinh1	23063.2	195.163	45931.3	0.00424859	-7.8788	2.5329e-159	5.30591e-155	1.09718e-157	0	207.859	188.279	189.349	45498.2	45660.9	46634.6
ENSMUSG00000026072	Il1r1	2280.15	14.2628	4546.05	0.00310497	-8.3312	2.60958e-159	5.46629e-155	1.12812e-157	0	21.0871	12.1471	9.55433	4547.91	4599.87	4490.36
ENSMUSG00000068335	Dok1	796.151	96.334	1495.97	0.0646983	-3.95013	8.01878e-159	1.67961e-154	3.45953e-157	0	95.3942	78.9559	114.652	1540.9	1417.67	1529.33
ENSMUSG00000030031	Kbtbd8	606.384	1181.6	31.1645	38.3471	5.26104	2.83318e-158	5.93409e-154	1.21986e-156	0	1229.08	1249.12	1066.61	43.4791	18.1753	31.839
ENSMUSG00000021392	Nol8	1552.96	2491.87	614.042	4.06367	2.02278	2.96014e-158	6.19971e-154	1.27197e-156	0	2403.93	2515.45	2556.22	610.446	633.106	598.574
ENSMUSG00000040325	Dcaf1	2881.47	4247.59	1515.36	2.79879	1.4848	3.58581e-158	7.50976e-154	1.53774e-156	0	4174.25	4308.16	4260.36	1443.5	1561.56	1541.01
ENSMUSG00000054469	Lclat1	1139.85	136.236	2143.47	0.0636143	-3.9745	4.84136e-158	1.01388e-153	2.07202e-156	0	120.498	145.765	142.446	2243.52	2046.24	2140.64
ENSMUSG00000051675	Trim32	1501.58	400.718	2602.45	0.153984	-2.69915	6.00036e-158	1.25654e-153	2.56294e-156	0	373.544	416.037	412.573	2608.74	2497.59	2701.01
ENSMUSG00000018340	Anxa6	6488.71	1545.1	11432.3	0.135149	-2.88738	8.3644e-158	1.7515e-153	3.56559e-156	0	1544.38	1527.49	1563.44	11240.2	11233.9	11822.9
ENSMUSG00000035107	Dcbld2	5232.04	995.343	9468.74	0.105139	-3.24962	9.46112e-158	1.98106e-153	4.02511e-156	0	956.954	1004.16	1024.92	9784.53	9454.19	9167.52
ENSMUSG00000037235	Mxd4	1964.97	150.245	3779.69	0.0397935	-4.65132	1.01055e-157	2.11589e-153	4.29074e-156	0	165.685	123.495	161.555	3833.11	3753.2	3752.76
ENSMUSG00000053289	Ddx10	2182.16	3213.9	1150.42	2.79651	1.48363	2.05575e-157	4.30412e-153	8.71133e-156	0	3122.9	3256.42	3262.37	1166.98	1146.56	1137.71
ENSMUSG00000017561	Crlf3	1492.95	2431.09	554.808	4.36923	2.12738	4.2667e-157	8.93276e-153	1.80447e-155	0	2412.97	2519.5	2360.79	584.359	484.675	595.39
ENSMUSG00000061306	Slc38a10	4560.15	2216.6	6903.7	0.321036	-1.63919	5.85098e-157	1.2249e-152	2.46962e-155	0	2132.81	2205.7	2311.28	6772.3	6750.61	7188.19
ENSMUSG00000032290	Ptpn9	2319.9	85.5793	4554.23	0.0188049	-5.73274	6.08209e-157	1.27322e-152	2.56212e-155	0	76.3154	90.0907	90.3318	4586.17	4525.65	4550.86
ENSMUSG00000041406	BC055324	1323.01	2262.96	383.055	5.91524	2.56444	1.00676e-156	2.10746e-152	4.23275e-155	0	2424.02	2180.4	2184.47	377.398	401.371	370.394
ENSMUSG00000035776	Cd99l2	945.254	93.4706	1797.04	0.0522256	-4.2591	1.12132e-156	2.34714e-152	4.70514e-155	0	84.3486	84.0172	112.046	1796.55	1716.05	1878.5
ENSMUSG00000067336	Bmpr2	3266.64	418.624	6114.65	0.0685377	-3.86696	1.1973e-156	2.50607e-152	5.01417e-155	0	338.398	436.282	481.191	6408.81	6073.58	5861.57
ENSMUSG00000055538	Zcchc24	4555.37	453.92	8656.81	0.0524437	-4.25309	1.30507e-156	2.73152e-152	5.45485e-155	0	421.743	472.723	467.293	8781.03	8696.88	8492.53
ENSMUSG00000030942	Thumpd1	2274.25	3417.41	1131.09	3.02853	1.59862	1.71117e-156	3.58131e-152	7.13831e-155	0	3539.63	3416.36	3296.24	1222.63	1064.77	1105.88
ENSMUSG00000030726	Pold3	1436.5	2458.32	414.694	5.90959	2.56306	1.81454e-156	3.79746e-152	7.55482e-155	0	2491.29	2488.12	2395.53	403.486	404.401	436.195
ENSMUSG00000025665	Rps6ka6	1712.35	3033.22	391.476	7.73882	2.95211	2.14643e-156	4.49184e-152	8.91934e-155	0	2950.19	3028.67	3120.79	361.746	421.061	391.62
ENSMUSG00000034349	Smc4	5580.14	8374.86	2785.42	3.00745	1.58854	2.99599e-156	6.26941e-152	1.24255e-154	0	8401.72	8488.77	8234.09	2838.31	2749.01	2768.93
ENSMUSG00000022812	Gsk3b	3051.29	1179.06	4923.51	0.239758	-2.06035	3.17509e-156	6.64388e-152	1.31429e-154	0	1024.23	1194.46	1318.5	4899.22	5078.48	4792.84
ENSMUSG00000030753	Thap12	1942.72	1127.93	2757.52	0.408746	-1.29072	3.39631e-156	7.10645e-152	1.40316e-154	0	1101.55	1172.19	1110.04	2824.4	2639.96	2808.2
ENSMUSG00000034203	Chchd4	1882.83	3311.86	453.795	7.27898	2.86374	5.44547e-156	1.13936e-151	2.24542e-154	0	3499.46	3396.12	3040.01	429.573	457.412	474.402
ENSMUSG00000035279	Ssc5d	565.724	20.1524	1111.3	0.0180668	-5.79051	7.18813e-156	1.5039e-151	2.95831e-154	0	19.0788	22.2696	19.1087	1050.45	1079.92	1203.52
ENSMUSG00000021182	Ccdc88c	1340.78	2632.19	49.3724	52.3763	5.71084	1.1465e-155	2.3986e-151	4.70945e-154	0	2284.44	2718.92	2893.22	48.6965	37.8652	61.5555
ENSMUSG00000046020	Pofut1	1464.88	453.365	2476.4	0.183129	-2.44907	2.39133e-155	5.00267e-151	9.80402e-154	0	446.846	461.588	451.659	2473.09	2559.69	2396.42
ENSMUSG00000063334	Krr1	1845.23	2846.11	844.354	3.36305	1.74977	8.1229e-155	1.69923e-150	3.32388e-153	0	2867.85	2848.49	2822	808.711	857.269	867.083
ENSMUSG00000024528	Srfbp1	1030.12	1620.23	440.016	3.67617	1.8782	9.42975e-155	1.97252e-150	3.85129e-153	0	1630.74	1607.46	1622.5	394.79	492.248	433.011
ENSMUSG00000022637	Cblb	1785.86	470.403	3101.33	0.151853	-2.71925	1.17295e-154	2.45346e-150	4.78144e-153	0	392.622	506.127	512.459	3020.93	3291.24	2991.81
ENSMUSG00000041571	Selenow	4611.72	718.557	8504.88	0.0844399	-3.56593	1.57545e-154	3.29521e-150	6.41002e-153	0	731.021	772.351	652.3	7968.84	8607.52	8938.28
ENSMUSG00000056300	Zfp981	3235.82	6460.36	11.2859	531.032	9.05266	1.90247e-154	3.97902e-150	7.7259e-153	0	6661.53	6768.95	5950.61	8.69581	6.05843	19.1034
ENSMUSG00000027787	Nmd3	2098.62	3074.11	1123.14	2.72511	1.44632	2.26572e-154	4.73852e-150	9.18365e-153	0	3206.25	3080.29	2935.78	1078.28	1105.66	1185.47
ENSMUSG00000030722	Nfatc2ip	1618.02	3107.76	128.279	24.3785	4.60754	2.75016e-154	5.75141e-150	1.11262e-152	0	3116.88	3129.89	3076.49	144.35	122.683	117.804
ENSMUSG00000025423	Pias2	2876.37	4503.52	1249.22	3.6013	1.84852	2.95163e-154	6.17244e-150	1.19188e-152	0	4549.8	4507.57	4453.18	1271.33	1178.37	1297.97
ENSMUSG00000062184	Hs6st2	1457.61	95.0392	2820.18	0.0337039	-4.89094	3.21163e-154	6.71584e-150	1.29443e-152	0	90.3734	99.201	95.5433	2972.23	2674.8	2813.51
ENSMUSG00000054766	Set	28784.6	44461.7	13107.5	3.39235	1.76229	1.00855e-153	2.10888e-149	4.0573e-152	0	45277.1	45072.7	43035.3	13669.8	12613.7	13039.1
ENSMUSG00000021065	Fut8	1385.22	321.058	2449.37	0.131095	-2.93131	1.10055e-153	2.30114e-149	4.4191e-152	0	301.245	337.081	324.847	2577.44	2262.83	2507.85
ENSMUSG00000031284	Pak3	2030.26	43.1859	4017.34	0.0108011	-6.53268	1.22218e-153	2.55534e-149	4.89833e-152	0	44.1826	32.3922	52.9831	4226.16	4066.72	3759.13
ENSMUSG00000028822	Tmem50a	1792.47	838.772	2746.16	0.305153	-1.7124	1.34112e-153	2.80388e-149	5.36497e-152	0	808.34	883.699	824.278	2666.14	2785.37	2786.98
ENSMUSG00000010608	Rbm25	7786.38	11524.2	4048.6	2.84629	1.50908	2.05039e-153	4.28654e-149	8.18704e-152	0	12030.7	11275.5	11266.3	4060.94	4024.32	4060.54
ENSMUSG00000004317	Clcn5	4672.44	745.83	8599.06	0.0867507	-3.52698	3.67292e-153	7.67823e-149	1.46384e-151	0	679.809	779.436	778.243	8556.68	8715.06	8525.43
ENSMUSG00000005846	Rsl1d1	5457.51	8080.4	2834.62	2.85441	1.51319	3.9811e-153	8.3221e-149	1.58373e-151	0	8465.98	8121.32	7653.88	3000.06	2786.88	2716.93
ENSMUSG00000025050	Pcgf6	1048.76	1872.57	224.954	8.33238	3.05873	4.2048e-153	8.78929e-149	1.66962e-151	0	1884.79	1828.13	1904.79	231.309	219.618	223.934
ENSMUSG00000021838	Samd4	950.308	26.9584	1873.66	0.0144411	-6.11367	6.29117e-153	1.31498e-148	2.49344e-151	0	17.0705	33.4044	30.4001	1876.56	1950.82	1793.6
ENSMUSG00000025743	Sdc3	2375.54	57.6322	4693.45	0.0122863	-6.3468	7.34123e-153	1.53439e-148	2.90425e-151	0	68.2822	45.5515	59.0631	4587.91	4787.68	4704.75
ENSMUSG00000020692	Nle1	1046.98	1658.9	435.056	3.83357	1.93869	8.13781e-153	1.7008e-148	3.21346e-151	0	1633.75	1675.28	1667.66	455.661	437.722	411.785
ENSMUSG00000034518	Hmgxb4	2613.42	4452.14	774.706	5.7293	2.51836	1.15543e-152	2.41474e-148	4.55419e-151	0	4413.24	4555.15	4388.04	749.579	725.498	849.041
ENSMUSG00000005533	Igf1r	3315.83	752.632	5879.03	0.12812	-2.96443	1.36715e-152	2.85707e-148	5.3788e-151	0	700.896	737.934	819.066	6092.29	6006.94	5537.87
ENSMUSG00000017057	Il13ra1	1233.21	62.983	2403.44	0.0261825	-5.25525	2.14157e-152	4.47524e-148	8.41017e-151	0	68.2822	60.7353	59.9317	2476.57	2352.19	2381.56
ENSMUSG00000039043	Arpin	503.596	35.9426	971.25	0.0370973	-4.75254	2.25214e-152	4.70608e-148	8.82824e-151	0	29.1203	40.4902	38.2173	1034.8	905.736	973.213
ENSMUSG00000014329	Bicc1	2417.1	66.5425	4767.65	0.0139846	-6.16001	2.54734e-152	5.32268e-148	9.96718e-151	0	55.2282	68.8333	75.566	4669.65	4907.33	4725.97
ENSMUSG00000031358	Msl3	641.156	175.017	1107.3	0.15853	-2.65717	4.0358e-152	8.43241e-148	1.57624e-150	0	205.851	137.667	181.532	1118.28	1157.16	1046.44
ENSMUSG00000006304	Arpc2	6796.05	2800.61	10791.5	0.259508	-1.94615	4.62315e-152	9.65915e-148	1.80236e-150	0	2824.67	2809.01	2768.15	10967.2	10531.1	10876.2
ENSMUSG00000006715	Gmnn	1667	2923.87	410.129	7.15197	2.83834	4.9708e-152	1.0385e-147	1.93437e-150	0	3157.05	3017.53	2597.04	471.313	358.962	400.11
ENSMUSG00000039187	Fanci	1539.99	2761.68	318.306	8.69146	3.1196	5.71963e-152	1.19489e-147	2.22174e-150	0	2699.15	2778.64	2807.23	337.398	304.436	313.084
ENSMUSG00000027424	Mgme1	749.741	1299.99	199.49	6.52743	2.70652	7.73475e-152	1.61579e-147	2.99907e-150	0	1325.48	1315.93	1258.57	198.265	205.987	194.218
ENSMUSG00000056427	Slit3	4751.66	76.9798	9426.35	0.00817831	-6.93398	1.24919e-151	2.60943e-147	4.83485e-150	0	65.2697	77.9436	87.7261	9351.48	9398.15	9529.42
ENSMUSG00000041859	Mcm3	8388.79	14227.6	2549.95	5.57973	2.4802	1.6154e-151	3.37424e-147	6.24096e-150	0	13906.5	14016.7	14759.7	2520.05	2597.55	2532.26
ENSMUSG00000033669	Zfp7	1028.25	1863.08	193.426	9.58301	3.26048	1.75022e-151	3.65568e-147	6.74968e-150	0	1883.78	1928.35	1777.1	161.742	221.133	197.402
ENSMUSG00000027805	Pfn2	2248.81	158.007	4339.6	0.0363904	-4.7803	2.52149e-151	5.26639e-147	9.70661e-150	0	145.602	178.157	150.264	4434.86	4340.87	4243.08
ENSMUSG00000022231	Sema5a	2588.96	89.9679	5087.95	0.0176985	-5.82023	2.63049e-151	5.49379e-147	1.01081e-149	0	76.3154	97.1765	96.4118	5294.01	5113.32	4856.51
ENSMUSG00000004562	Arhgef40	2997.21	101.024	5893.4	0.0171572	-5.86504	2.92382e-151	6.10611e-147	1.12151e-149	0	89.3693	104.262	109.44	5928.8	5764.6	5986.8
ENSMUSG00000026915	Strbp	1544.22	2522.73	565.712	4.45163	2.15433	6.2324e-151	1.30151e-146	2.38634e-149	0	2552.55	2506.34	2509.31	584.359	519.511	593.267
ENSMUSG00000052446	Zfp961	1356.23	2454.27	258.177	9.55439	3.25616	9.26186e-151	1.93406e-146	3.53998e-149	0	2588.7	2432.45	2341.68	288.701	243.852	241.977
ENSMUSG00000000486	Septin1	2019.03	4012.39	25.6645	159.798	7.32011	1.84141e-150	3.84505e-146	7.02554e-149	0	4024.63	4123.93	3888.61	29.5658	27.263	20.1647
ENSMUSG00000025995	Wdr75	3070.65	4647.46	1493.84	3.10704	1.63554	2.5338e-150	5.29057e-146	9.65004e-149	0	4704.44	4673.58	4564.36	1542.64	1369.21	1569.66
ENSMUSG00000038776	Ephx1	2681.4	228.215	5134.58	0.0444386	-4.49204	3.81075e-150	7.95646e-146	1.44876e-148	0	235.975	223.708	224.961	4965.31	5154.21	5284.22
ENSMUSG00000116679	Gm49739	1009.49	1744.3	274.688	6.33053	2.66233	5.42801e-150	1.13326e-145	2.05995e-148	0	1930.98	1735.01	1566.91	259.135	284.746	280.183
ENSMUSG00000030020	Prickle2	804.554	52.3499	1556.76	0.0333973	-4.90412	8.34018e-150	1.74118e-145	3.15954e-148	0	58.2407	59.723	39.0859	1561.77	1538.84	1569.66
ENSMUSG00000096696	Zfp960	1417.43	2517.67	317.192	7.93626	2.98846	1.22252e-149	2.55214e-145	4.62316e-148	0	2470.21	2667.29	2415.51	358.267	258.998	334.31
ENSMUSG00000038400	Pmepa1	1571.94	163.909	2979.97	0.0549598	-4.18548	1.36725e-149	2.85414e-145	5.16138e-148	0	173.718	166.01	152.001	3139.19	2895.93	2904.78
ENSMUSG00000040596	Pogk	631.167	47.1424	1215.19	0.0388082	-4.68749	1.46122e-149	3.05016e-145	5.50642e-148	0	42.1743	50.6127	48.6402	1139.15	1264.7	1241.72
ENSMUSG00000042821	Snai1	888.655	63.1687	1714.14	0.0368477	-4.76228	1.5991e-149	3.33781e-145	6.01543e-148	0	71.2946	55.674	62.5374	1742.64	1664.55	1735.23
ENSMUSG00000040021	Lats1	1608.57	664.854	2552.3	0.260839	-1.93877	1.75169e-149	3.65613e-145	6.57789e-148	0	612.531	692.382	689.649	2648.74	2527.88	2480.26
ENSMUSG00000085401	Slc39a1-ps	805.01	207.496	1402.52	0.147529	-2.76093	2.02168e-149	4.21944e-145	7.57846e-148	0	192.797	236.868	192.824	1326.98	1429.79	1450.8
ENSMUSG00000025785	Exosc7	1201.78	1964.19	439.379	4.44576	2.15243	2.69163e-149	5.61742e-145	1.00722e-147	0	2075.58	2004.26	1812.72	434.791	408.944	474.402
ENSMUSG00000009291	Pttg1ip	3976.62	1086.69	6866.54	0.15822	-2.66	2.69926e-149	5.63308e-145	1.00832e-147	0	1119.63	1091.21	1049.24	6927.08	6633.99	7038.55
ENSMUSG00000075467	Dnlz	609.695	220.464	998.926	0.221261	-2.17618	4.68471e-149	9.77605e-145	1.74695e-147	0	216.896	200.426	244.07	1001.76	970.864	1024.16
ENSMUSG00000032334	Loxl1	5248.86	22.129	10475.6	0.00210784	-8.89002	6.94856e-149	1.44996e-144	2.58665e-147	0	19.0788	27.3309	19.9772	10852.4	10007	10567.4
ENSMUSG00000012017	Scarf2	1617.79	18.6563	3216.93	0.00582992	-7.42231	8.66727e-149	1.80851e-144	3.22086e-147	0	20.083	14.1716	21.7144	3318.32	3144.33	3188.15
ENSMUSG00000028173	Wls	3432.3	314.818	6549.78	0.0480465	-4.37943	9.0872e-149	1.89604e-144	3.37107e-147	0	323.336	324.934	296.184	6728.82	6334.09	6586.43
ENSMUSG00000045092	S1pr1	960.19	18.7705	1901.61	0.0100029	-6.64344	1.0349e-148	2.15922e-144	3.83253e-147	0	14.0581	16.1961	26.0573	1874.82	1864.48	1965.53
ENSMUSG00000048332	Lhfp	1719.17	5.87602	3432.47	0.00176226	-9.14835	1.1911e-148	2.48499e-144	4.40119e-147	0	3.01245	5.06127	9.55433	3413.98	3463.91	3419.51
ENSMUSG00000049916	2610318N02Rik	789.073	1404.72	173.431	8.15742	3.02811	1.19256e-148	2.48792e-144	4.40119e-147	0	1449.99	1434.37	1329.79	191.308	166.607	162.379
ENSMUSG00000025162	Csnk1d	5992.29	3291	8693.58	0.378578	-1.40134	1.41177e-148	2.9451e-144	5.20124e-147	0	3148.01	3209.86	3515.12	8499.29	8595.4	8986.04
ENSMUSG00000017146	Brca1	2402.24	4180.95	623.533	6.71341	2.74705	1.54424e-148	3.22128e-144	5.67952e-147	0	3863.97	4259.57	4419.31	606.968	672.486	591.145
ENSMUSG00000025724	Sec11a	1793.48	852.466	2734.49	0.311309	-1.68358	1.67234e-148	3.48833e-144	6.14012e-147	0	910.764	849.282	797.352	2723.53	2703.58	2776.36
ENSMUSG00000028729	Ebna1bp2	2885.3	4425.95	1344.65	3.28831	1.71735	1.96556e-148	4.09977e-144	7.20437e-147	0	4547.79	4467.08	4262.97	1360.03	1288.93	1385
ENSMUSG00000068699	Flnc	12724.6	243.142	25206	0.00964972	-6.6953	2.07763e-148	4.33331e-144	7.60214e-147	0	193.801	267.235	268.39	25332.6	25169.8	25115.7
ENSMUSG00000054455	Vapb	3438.2	2031.65	4844.75	0.419449	-1.25343	2.18446e-148	4.55591e-144	7.97942e-147	0	2023.36	2023.5	2048.1	4894	4802.82	4837.41
ENSMUSG00000044250	Pced1b	704.519	1331.48	77.5563	17.2963	4.11239	2.32993e-148	4.85907e-144	8.49631e-147	0	1333.51	1300.75	1360.19	81.7406	78.7597	72.1685
ENSMUSG00000037544	Dlgap5	2571.8	4365.52	778.071	5.60046	2.48554	5.57834e-148	1.16331e-143	2.03074e-146	0	4302.78	4555.15	4238.65	766.971	743.673	823.57
ENSMUSG00000033285	Wdr3	2727.25	4092.4	1362.09	3.00354	1.58666	8.51034e-148	1.77466e-143	3.09286e-146	0	4213.41	4117.85	3945.94	1351.33	1372.24	1362.71
ENSMUSG00000024081	Cebpz	3256.52	4753.66	1759.38	2.69988	1.43289	9.36464e-148	1.95271e-143	3.39757e-146	0	4818.91	4796.06	4646.01	1713.08	1794.81	1770.25
ENSMUSG00000024687	Osbp	2331.72	1233.44	3430	0.359756	-1.47491	1.15241e-147	2.4029e-143	4.174e-146	0	1185.9	1186.36	1328.05	3372.24	3394.24	3523.52
ENSMUSG00000052798	Nup107	2838.07	4069.84	1606.3	2.52969	1.33896	1.39475e-147	2.90806e-143	5.04321e-146	0	3998.52	4004.48	4206.51	1542.64	1631.23	1645.02
ENSMUSG00000032555	Topbp1	4906.35	7102.25	2710.44	2.61929	1.38918	1.58932e-147	3.31357e-143	5.73707e-146	0	6912.56	7301.4	7092.78	2676.57	2718.72	2736.03
ENSMUSG00000042606	Hirip3	2522.16	4215.39	828.917	5.08505	2.34626	1.60613e-147	3.34846e-143	5.788e-146	0	4109.98	4208.96	4327.24	803.493	861.812	821.447
ENSMUSG00000064210	Ano6	3093.83	988.722	5198.94	0.190296	-2.39368	2.11391e-147	4.40688e-143	7.60512e-146	0	946.913	983.912	1035.34	5525.32	5013.35	5058.16
ENSMUSG00000051176	Zfp42	10116	20226.9	5.17231	4000.33	11.9659	3.93568e-147	8.20433e-143	1.41355e-145	0	20606.2	20794.8	19279.8	8.69581	1.51461	5.3065
ENSMUSG00000025512	Chid1	846.792	238.699	1454.88	0.163873	-2.60935	8.83482e-147	1.84162e-142	3.16783e-145	0	248.025	219.659	248.412	1349.59	1435.85	1579.22
ENSMUSG00000071226	Cecr2	2116.12	4222.18	10.048	417.702	8.70633	1.99647e-146	4.16144e-142	7.14663e-145	0	3878.03	4334.48	4454.05	3.47832	18.1753	8.49041
ENSMUSG00000041959	S100a10	4490.48	1110.95	7870	0.141118	-2.82503	2.23539e-146	4.65923e-142	7.98855e-145	0	1113.6	1181.3	1037.95	8177.54	7397.35	8035.11
ENSMUSG00000048126	Col6a3	18339.6	3.50922	36675.6	9.56721e-05	-13.3515	2.44754e-146	5.10116e-142	8.73213e-145	0	4.0166	3.03676	3.4743	37245.9	37606.2	35174.7
ENSMUSG00000032024	Clmp	1861.3	50.7442	3671.85	0.0138483	-6.17414	2.47309e-146	5.15416e-142	8.80862e-145	0	48.1992	47.576	56.4574	3633.11	3698.67	3683.78
ENSMUSG00000032348	Gsta4	5481.03	10271.3	690.803	14.8531	3.89269	2.58388e-146	5.3848e-142	9.18798e-145	0	10863.9	10564.9	9384.95	655.664	687.632	729.114
ENSMUSG00000001053	N4bp3	1097.01	2135.92	58.1035	36.526	5.19085	2.63e-146	5.48066e-142	9.33651e-145	0	2061.52	1988.07	2358.18	55.6532	56.0405	62.6168
ENSMUSG00000095990	Zfp97	1441.1	2566.56	315.65	8.13636	3.02438	3.61937e-146	7.54205e-142	1.28275e-144	0	2559.58	2697.66	2442.43	356.528	263.542	326.881
ENSMUSG00000038668	Lpar1	2195.26	255.131	4135.39	0.0616696	-4.0193	1.03334e-145	2.15317e-141	3.65624e-144	0	267.104	255.088	243.201	4271.38	3981.91	4152.87
ENSMUSG00000049354	Dcaf7	4892.59	1804.9	7980.29	0.226291	-2.14375	1.08296e-145	2.25646e-141	3.82551e-144	0	1665.88	1719.82	2028.99	7793.19	8095.58	8052.09
ENSMUSG00000041064	Pif1	703.223	1275.67	130.78	9.9575	3.31578	1.3084e-145	2.72605e-141	4.61426e-144	0	1322.46	1220.78	1283.75	125.22	172.665	94.4558
ENSMUSG00000026930	Gpsm1	573.509	122.69	1024.33	0.119787	-3.06146	1.52927e-145	3.18609e-141	5.38435e-144	0	136.564	107.299	124.206	991.323	1051.14	1030.52
ENSMUSG00000062661	Ncs1	2130.25	114.957	4145.55	0.027759	-5.1709	2.0737e-145	4.32013e-141	7.28922e-144	0	108.448	111.348	125.075	4161.82	4013.71	4261.12
ENSMUSG00000030091	Nup210	1102.9	2184.85	20.9505	103.574	6.69452	3.37507e-145	7.03095e-141	1.18442e-143	0	1952.07	2128.77	2473.7	17.3916	24.2337	21.226
ENSMUSG00000021610	Clptm1l	2440.13	1086.8	3793.47	0.286313	-1.80433	5.1011e-145	1.06261e-140	1.78722e-143	0	1153.77	1036.55	1070.08	3699.2	3781.98	3899.22
ENSMUSG00000027678	Ncoa3	4688.89	7642.76	1735.02	4.40763	2.14	8.3251e-145	1.73412e-140	2.91202e-143	0	6949.72	7467.41	8511.17	1763.51	1740.29	1701.27
ENSMUSG00000039536	Stau1	2241.26	1144.34	3338.19	0.342647	-1.5452	1.31407e-144	2.73708e-140	4.58898e-143	0	1088.5	1139.8	1204.71	3194.84	3339.71	3480.01
ENSMUSG00000024989	Cep55	1502.34	2662.78	341.908	7.77837	2.95947	1.43318e-144	2.98504e-140	4.9968e-143	0	2756.39	2634.9	2597.04	302.614	387.74	335.371
ENSMUSG00000037410	Tbc1d2b	1562.27	350.86	2773.67	0.126485	-2.98296	1.48923e-144	3.10161e-140	5.18376e-143	0	300.241	398.828	353.51	2716.57	2821.72	2782.73
ENSMUSG00000025239	Limd1	1438.42	492.369	2384.48	0.20642	-2.27635	1.74321e-144	3.63041e-140	6.058e-143	0	449.859	530.422	496.825	2382.65	2312.81	2457.97
ENSMUSG00000023175	Bsg	10856.4	5867.13	15845.7	0.370236	-1.43348	2.03229e-144	4.23225e-140	7.05119e-143	0	5978.71	5833.63	5789.05	15883.8	15648.9	16004.4
ENSMUSG00000017615	Tnfaip1	2677.75	1093.38	4262.11	0.256633	-1.96222	2.32043e-144	4.83207e-140	8.03792e-143	0	1100.55	1030.48	1149.12	4203.56	4290.89	4291.9
ENSMUSG00000034462	Pkd2	5708.32	1244.33	10172.3	0.122331	-3.03114	2.56991e-144	5.35132e-140	8.88774e-143	0	1178.87	1276.45	1277.67	10094.1	9982.79	10440
ENSMUSG00000086147	Zfp989	2985.31	5959.04	11.5831	535.032	9.06348	3.66395e-144	7.62907e-140	1.26509e-142	0	6006.82	6158.56	5711.75	12.1741	15.1461	7.42911
ENSMUSG00000019188	H13	1764.66	487.026	3042.29	0.160102	-2.64293	5.31954e-144	1.10758e-139	1.83379e-142	0	463.917	508.152	489.008	3083.54	3018.62	3024.71
ENSMUSG00000018750	Zbtb4	761.451	18.2001	1504.7	0.0120894	-6.37011	5.54095e-144	1.15363e-139	1.90705e-142	0	10.0415	26.3186	18.2401	1532.2	1544.9	1437
ENSMUSG00000022744	Cldnd1	1457.37	698.552	2216.19	0.314746	-1.66774	7.5166e-144	1.56488e-139	2.58287e-142	0	717.967	692.382	685.306	2222.65	2114.39	2311.51
ENSMUSG00000042747	Krtcap2	1251.53	456.064	2046.99	0.222604	-2.16745	1.66017e-143	3.45614e-139	5.69558e-142	0	463.917	459.564	444.71	2000.04	2062.9	2078.03
ENSMUSG00000072244	Trim6	2769.18	5325.29	213.064	25.0495	4.64671	2.04235e-143	4.25156e-139	6.99554e-142	0	5346.09	5539.06	5090.72	212.178	231.735	195.279
ENSMUSG00000028053	Ash1l	2754.63	785.638	4723.63	0.166483	-2.58655	2.09903e-143	4.36933e-139	7.1782e-142	0	727.004	786.522	843.386	4873.13	4942.17	4355.58
ENSMUSG00000040852	Plekhh2	1104.29	191.467	2017.1	0.0949575	-3.39657	2.66794e-143	5.55331e-139	9.10922e-142	0	184.763	193.341	196.298	1998.3	2038.66	2014.35
ENSMUSG00000042726	Trafd1	1098.27	378.884	1817.66	0.208139	-2.26438	4.45611e-143	9.27496e-139	1.51905e-141	0	401.66	374.534	360.459	1798.29	1785.72	1868.95
ENSMUSG00000055053	Nfic	3338.93	512.209	6165.66	0.0831746	-3.58771	4.52508e-143	9.41806e-139	1.54011e-141	0	435.801	491.956	608.871	6367.07	6146.28	5983.61
ENSMUSG00000042473	Tbc1d8b	475.486	64.8752	886.096	0.0729032	-3.77787	5.54388e-143	1.15379e-138	1.88386e-141	0	63.2614	74.9069	56.4574	886.973	893.619	877.696
ENSMUSG00000028277	Ube2j1	1322.32	267.773	2376.86	0.112897	-3.14692	8.92974e-143	1.85837e-138	3.02961e-141	0	252.042	249.015	302.264	2480.05	2329.47	2321.07
ENSMUSG00000024007	Ppil1	1861.14	2829.6	892.677	3.16178	1.66074	1.06062e-142	2.20714e-138	3.59269e-141	0	2880.9	2897.07	2710.82	886.973	860.298	930.761
ENSMUSG00000020821	Kif1c	5772.63	1645.58	9899.67	0.166267	-2.58843	1.26294e-142	2.62804e-138	4.27127e-141	0	1527.31	1635.8	1773.63	9887.14	9757.11	10054.8
ENSMUSG00000024921	Smarca2	1412.08	17.2647	2806.9	0.00614192	-7.34709	1.80145e-142	3.74847e-138	6.08296e-141	0	17.0705	18.2206	16.5029	2735.7	2927.74	2757.26
ENSMUSG00000019173	Rab5c	4463.93	2182.29	6745.58	0.323488	-1.62821	1.92882e-142	4.01329e-138	6.50278e-141	0	2156.91	2283.65	2106.29	6925.34	6629.44	6681.95
ENSMUSG00000074457	S100a16	739.795	52.4511	1427.14	0.0364476	-4.77803	1.96418e-142	4.08666e-138	6.61159e-141	0	56.2324	63.7721	37.3487	1353.07	1429.79	1498.56
ENSMUSG00000021760	Gpx8	1314.53	23.2811	2605.77	0.00900279	-6.79541	3.38378e-142	7.03995e-138	1.13723e-140	0	22.0913	18.2206	29.5316	2593.09	2494.56	2729.67
ENSMUSG00000024791	Cdca5	1266.7	2147.1	386.3	5.54038	2.46999	3.42479e-142	7.12494e-138	1.14921e-140	0	2371.8	2082.21	1987.3	370.442	386.225	402.233
ENSMUSG00000079884	Gm10698	2833.02	1435.62	4230.41	0.339203	-1.55978	3.93512e-142	8.18624e-138	1.31839e-140	0	1454.01	1477.89	1374.95	4255.73	4203.04	4232.47
ENSMUSG00000026121	Sema4c	810.142	67.3635	1552.92	0.0433442	-4.52802	5.02015e-142	1.04429e-137	1.67928e-140	0	71.2946	64.7843	66.0117	1499.16	1535.81	1623.79
ENSMUSG00000030527	Crtc3	653.216	14.1854	1292.25	0.0110839	-6.49539	5.15642e-142	1.07259e-137	1.72218e-140	0	15.0622	10.1225	17.3715	1321.76	1228.35	1326.63
ENSMUSG00000041734	Kirrel	3766.98	752.72	6781.24	0.111066	-3.17051	5.94552e-142	1.23667e-137	1.98264e-140	0	669.768	757.167	831.226	6937.52	6736.98	6669.22
ENSMUSG00000042729	Wdr74	1710.86	2624.02	797.7	3.28281	1.71493	8.52421e-142	1.77295e-137	2.83814e-140	0	2601.75	2617.69	2652.63	791.319	773.965	827.815
ENSMUSG00000018666	Cbx1	7063.26	11892	2234.56	5.32078	2.41164	1.0553e-141	2.1948e-137	3.50816e-140	0	12411.3	12066.1	11198.5	2194.82	2256.77	2252.08
ENSMUSG00000022175	Lrp10	1793.57	401.34	3185.79	0.126163	-2.98664	1.25302e-141	2.60591e-137	4.15902e-140	0	362.498	390.73	450.791	3313.1	3104.95	3139.33
ENSMUSG00000024764	Naa40	2120.46	3226.61	1014.31	3.17134	1.66509	1.32669e-141	2.75898e-137	4.39673e-140	0	3113.87	3264.52	3301.45	963.496	1011.76	1067.67
ENSMUSG00000038145	Snrk	1404.02	292.176	2515.86	0.116029	-3.10744	2.49181e-141	5.18172e-137	8.24527e-140	0	298.232	298.615	279.681	2391.35	2568.78	2587.45
ENSMUSG00000021318	Gli3	1534.91	254.604	2815.22	0.0904754	-3.46633	5.97839e-141	1.24315e-136	1.97517e-139	0	250.033	254.076	259.704	2840.05	2882.3	2723.3
ENSMUSG00000030677	Kif22	2533.8	4068.24	999.356	4.073	2.02609	9.19346e-141	1.9116e-136	3.03271e-139	0	4010.57	4044.97	4149.18	1033.06	966.32	998.684
ENSMUSG00000044674	Fzd1	2631.76	29.5744	5233.95	0.00570549	-7.45343	1.31921e-140	2.74289e-136	4.34507e-139	0	14.0581	30.3676	44.2973	5321.84	5061.82	5318.18
ENSMUSG00000039239	Tgfb2	1112.1	11.1018	2213.11	0.00492562	-7.66548	1.64804e-140	3.42645e-136	5.41984e-139	0	13.0539	14.1716	6.08003	2278.3	2262.83	2098.19
ENSMUSG00000038047	Haus6	1745.2	2571.42	918.983	2.80606	1.48855	1.71691e-140	3.56946e-136	5.63767e-139	0	2516.4	2700.7	2497.15	949.583	925.426	881.941
ENSMUSG00000084133	Gm12856	973.469	1665.36	281.582	5.88556	2.55718	1.85985e-140	3.86645e-136	6.0977e-139	0	1665.88	1695.53	1634.66	267.831	278.688	298.226
ENSMUSG00000036273	Lrrk2	1335.99	40.6427	2631.34	0.0153712	-6.02363	1.98618e-140	4.12887e-136	6.50193e-139	0	37.1535	52.6373	32.1373	2671.35	2680.86	2541.82
ENSMUSG00000028032	Papss1	1995.12	348.591	3641.65	0.0957786	-3.38415	2.57479e-140	5.35222e-136	8.41596e-139	0	338.398	345.179	362.196	3695.72	3778.95	3450.29
ENSMUSG00000039682	Lap3	7201.18	11692.4	2709.97	4.31616	2.10975	2.756e-140	5.72863e-136	8.99455e-139	0	11544.7	11909.2	11623.3	2803.53	2665.71	2660.68
ENSMUSG00000025049	Taf5	789.965	1277.07	302.859	4.19794	2.06968	4.67386e-140	9.71462e-136	1.52305e-138	0	1303.39	1231.91	1295.91	283.483	312.009	313.084
ENSMUSG00000014195	Dnajc7	6153	8771.84	3534.16	2.48052	1.31064	5.19757e-140	1.08026e-135	1.69114e-138	0	9053.41	8616.31	8645.8	3318.32	3753.2	3530.95
ENSMUSG00000062929	Cfl2	2474.19	1030.67	3917.7	0.262925	-1.92727	5.61054e-140	1.16604e-135	1.82274e-138	0	1108.58	1037.56	945.878	4080.08	3765.32	3907.71
ENSMUSG00000039234	Sec24d	2749.17	974.823	4523.53	0.215544	-2.21395	7.87771e-140	1.63715e-135	2.55543e-138	0	950.93	955.569	1017.97	4561.82	4356.01	4652.74
ENSMUSG00000018001	Cyth3	3043.29	377.982	5708.59	0.0662579	-3.91576	9.64964e-140	2.00529e-135	3.12549e-138	0	332.373	384.657	416.916	5840.11	5584.36	5701.31
ENSMUSG00000018326	Ywhab	7413.48	3851.45	10975.5	0.350859	-1.51104	1.02201e-139	2.12374e-135	3.30527e-138	0	3917.19	3859.73	3777.43	10993.2	10809.8	11123.5
ENSMUSG00000034290	Nek9	3965.89	1895.7	6036.08	0.314156	-1.67045	1.26599e-139	2.63059e-135	4.08814e-138	0	1859.68	1863.56	1963.85	6033.15	6066.01	6009.09
ENSMUSG00000020315	Sptbn1	17948.1	8432.98	27463.2	0.307077	-1.70333	1.61223e-139	3.3499e-135	5.19842e-138	0	7942.82	8703.37	8652.75	27290.9	27752.2	27346.5
ENSMUSG00000027115	Kif18a	937.567	1587.76	287.379	5.55847	2.47469	2.36387e-139	4.91142e-135	7.61053e-138	0	1555.43	1580.13	1627.71	318.267	271.115	272.754
ENSMUSG00000029920	Smarcad1	4228.18	6805.9	1650.46	4.12501	2.0444	2.43485e-139	5.05865e-135	7.82731e-138	0	6566.13	7070.6	6780.97	1714.81	1587.31	1649.26
ENSMUSG00000075312	Gm13597	428.048	54.1958	801.901	0.0673128	-3.89297	2.79916e-139	5.81526e-135	8.98498e-138	0	54.2241	59.723	48.6402	813.928	772.45	819.324
ENSMUSG00000117706	Gm50184	823.314	1617.58	29.0496	55.2362	5.78754	3.17066e-139	6.58674e-135	1.01622e-137	0	1503.21	1617.58	1731.94	33.0441	21.2045	32.9003
ENSMUSG00000053110	Yap1	7762.13	4611.92	10912.3	0.422925	-1.24153	3.1926e-139	6.63199e-135	1.02173e-137	0	4387.13	4628.03	4820.59	11292.4	10943	10501.6
ENSMUSG00000033557	Fam20b	1605.2	686.623	2523.77	0.272207	-1.87723	3.7118e-139	7.71015e-135	1.18612e-137	0	690.855	680.235	688.78	2687.01	2355.22	2529.08
ENSMUSG00000025395	Prim1	1415.72	2397.73	433.712	5.49823	2.45897	3.91647e-139	8.1349e-135	1.24966e-137	0	2560.58	2383.86	2248.74	408.703	418.032	474.402
ENSMUSG00000095315	Gm10130	524.827	953.058	96.596	9.83857	3.29845	4.80883e-139	9.98793e-135	1.53211e-137	0	896.705	1018.33	944.141	85.219	109.052	95.5171
ENSMUSG00000008540	Mgst1	1391.02	35.0605	2746.98	0.0127674	-6.29139	4.84407e-139	1.00607e-134	1.54105e-137	0	34.1411	35.4289	35.6116	2721.79	2756.59	2762.57
ENSMUSG00000021054	Sgpp1	747.95	65.1662	1430.73	0.045524	-4.45723	5.15417e-139	1.07042e-134	1.63727e-137	0	81.3361	51.625	62.5374	1400.03	1514.61	1377.57
ENSMUSG00000029998	Pcyox1	3324.62	1111.13	5538.1	0.200681	-2.31702	5.27619e-139	1.09571e-134	1.67355e-137	0	1039.29	1164.09	1130.02	5812.28	5298.1	5503.91
ENSMUSG00000063972	Nr6a1	1130.7	2175.15	86.2471	25.1389	4.65185	1.20501e-138	2.50232e-134	3.81652e-137	0	1964.12	2144.97	2416.38	78.2623	92.3911	88.088
ENSMUSG00000040351	Ankib1	1510.87	567.83	2453.92	0.231744	-2.10939	1.24941e-138	2.5944e-134	3.95131e-137	0	509.104	588.12	606.265	2554.83	2405.2	2401.72
ENSMUSG00000039055	Eme1	678.843	1146.53	211.156	5.42972	2.44088	1.4008e-138	2.90862e-134	4.42356e-137	0	1096.53	1141.82	1201.24	201.743	222.647	209.076
ENSMUSG00000027739	Rab33b	510.677	147.343	874.011	0.168962	-2.56523	1.44614e-138	3.00262e-134	4.56001e-137	0	149.618	144.752	147.658	890.451	902.707	828.876
ENSMUSG00000031103	Elf4	1080.84	55.8523	2105.83	0.0266434	-5.23008	3.59986e-138	7.47402e-134	1.13345e-136	0	50.2075	49.6005	67.7489	2116.56	2093.19	2107.74
ENSMUSG00000036158	Prickle1	1522.86	69.4224	2976.3	0.023303	-5.42334	3.6964e-138	7.67409e-134	1.16214e-136	0	76.3154	66.8088	65.1431	3055.71	2900.48	2972.7
ENSMUSG00000036103	Colec12	3468.42	190.426	6746.42	0.028227	-5.14678	7.93413e-138	1.64713e-133	2.49083e-136	0	194.805	186.255	190.218	6989.69	6603.69	6645.87
ENSMUSG00000032383	Ppib	5272.49	2850.16	7694.83	0.370139	-1.43386	8.18322e-138	1.69875e-133	2.56527e-136	0	2992.37	2895.05	2663.05	7574.05	7636.66	7873.79
ENSMUSG00000074221	Zfp568	3738.75	6138.01	1339.5	4.58003	2.19536	9.22506e-138	1.91494e-133	2.88765e-136	0	5374.21	6185.89	6853.93	1231.33	1451	1336.18
ENSMUSG00000000693	Loxl3	1836.06	12.2331	3659.88	0.00337932	-8.20905	1.49602e-137	3.1053e-133	4.67606e-136	0	6.0249	14.1716	16.5029	3695.72	3518.44	3765.5
ENSMUSG00000027248	Pdia3	18969.4	7579.51	30359.3	0.249647	-2.00204	2.90599e-137	6.03166e-133	9.06989e-136	0	7859.48	7651.64	7227.41	30600.6	30237.6	30239.6
ENSMUSG00000051323	Pcdh19	4505.78	40.4533	8971.11	0.00451107	-7.79231	3.94167e-137	8.18093e-133	1.22845e-135	0	37.1535	42.5147	41.6916	9434.96	8722.63	8755.73
ENSMUSG00000074622	Mafb	710.703	8.81159	1412.59	0.00631608	-7.30675	4.28632e-137	8.89583e-133	1.33392e-135	0	5.02075	10.1225	11.2915	1408.72	1410.1	1418.96
ENSMUSG00000034403	Pja1	2146.47	985.143	3307.8	0.297822	-1.74748	4.72199e-137	9.79955e-133	1.46738e-135	0	947.917	999.096	1008.42	3323.54	3218.54	3381.3
ENSMUSG00000028107	Tars2	1531.19	2433.44	628.941	3.85638	1.94725	5.04056e-137	1.04602e-132	1.56411e-135	0	2458.16	2446.62	2395.53	587.837	645.223	653.761
ENSMUSG00000026102	Inpp1	362.087	66.7479	657.425	0.100953	-3.30824	7.0182e-137	1.45635e-132	2.17463e-135	0	66.2739	74.9069	59.0631	624.359	684.603	663.313
ENSMUSG00000036940	Kdm1a	5299.62	7550.41	3048.82	2.47524	1.30757	9.50584e-137	1.97246e-132	2.94119e-135	0	7620.49	7386.42	7644.33	3057.45	2965.6	3123.41
ENSMUSG00000004849	Ap1s1	2125.89	827.418	3424.36	0.241546	-2.04963	2.48295e-136	5.15187e-132	7.67138e-135	0	865.577	840.172	776.506	3620.94	3244.29	3407.84
ENSMUSG00000021965	Ska3	837.332	1412.4	262.268	5.35602	2.42116	3.15792e-136	6.55206e-132	9.74276e-135	0	1385.73	1419.18	1432.28	262.614	240.823	283.367
ENSMUSG00000020173	Cobl	1174.28	2331.34	17.2215	126.078	6.97817	3.41287e-136	7.08068e-132	1.05142e-134	0	2108.71	2297.82	2587.49	6.95665	18.1753	26.5325
ENSMUSG00000022971	Ifnar2	491.052	60.2036	921.9	0.0655531	-3.93119	3.46286e-136	7.18405e-132	1.06529e-134	0	63.2614	49.6005	67.7489	907.843	923.911	933.945
ENSMUSG00000035799	Twist1	1437.11	52.0749	2822.15	0.0184862	-5.75741	6.84589e-136	1.42018e-131	2.103e-134	0	55.2282	44.5392	56.4574	3064.4	2670.26	2731.79
ENSMUSG00000033287	Kctd17	1482.13	450.903	2513.36	0.17955	-2.47754	8.02633e-136	1.66498e-131	2.4621e-134	0	433.793	440.331	478.585	2539.18	2482.44	2518.47
ENSMUSG00000038028	Tigar	1190.28	2062.99	317.575	6.48647	2.69743	1.07532e-135	2.23054e-131	3.29386e-134	0	2084.61	2131.81	1972.53	285.223	354.418	313.084
ENSMUSG00000028073	Pear1	2877.27	4.811	5749.74	0.000832555	-10.2302	1.08853e-135	2.25782e-131	3.32955e-134	0	4.0166	6.07353	4.34288	5572.28	5632.83	6044.11
ENSMUSG00000045312	Lhfpl2	1586.61	44.561	3128.65	0.0142132	-6.13663	2.1603e-135	4.48068e-131	6.59845e-134	0	33.1369	59.723	40.823	2834.83	3268.53	3282.6
ENSMUSG00000020743	Mif4gd	1092.94	1966.48	219.408	8.93728	3.15984	2.20534e-135	4.57388e-131	6.72646e-134	0	2171.98	1918.22	1809.24	220.874	205.987	231.364
ENSMUSG00000021877	Arf4	6463.92	2960.91	9966.92	0.297034	-1.7513	4.5556e-135	9.44786e-131	1.38752e-133	0	2956.22	3024.62	2901.91	10226.3	9475.39	10199.1
ENSMUSG00000024056	Ndc80	1595.22	2571.33	619.111	4.1382	2.049	7.9929e-135	1.65757e-130	2.43098e-133	0	2571.63	2744.22	2398.14	613.924	580.095	663.313
ENSMUSG00000021973	Micu2	1635	424.188	2845.81	0.149013	-2.74649	1.09574e-134	2.27224e-130	3.32789e-133	0	446.846	414.012	411.705	2869.62	2817.17	2850.65
ENSMUSG00000029166	Mapre3	516.767	43.453	990.08	0.0438082	-4.51266	1.10215e-134	2.28542e-130	3.34262e-133	0	33.1369	54.6618	42.5602	921.756	1025.39	1023.09
ENSMUSG00000022048	Dpysl2	1195.17	202.831	2187.5	0.0928579	-3.42883	1.29082e-134	2.67651e-130	3.90928e-133	0	192.797	193.341	222.355	2182.65	2215.87	2163.99
ENSMUSG00000033222	Ttf2	1860.29	2963.97	756.613	3.91337	1.96841	1.36755e-134	2.83548e-130	4.13583e-133	0	2794.55	3139	2958.37	728.709	776.994	764.137
ENSMUSG00000045659	Plekha7	2096.55	3587.04	606.053	5.92115	2.56588	1.44378e-134	2.99339e-130	4.36021e-133	0	3340.81	3568.2	3852.13	577.402	652.796	587.961
ENSMUSG00000043099	Hic1	2971.89	5.34756	5938.43	0.000911128	-10.1001	1.48762e-134	3.08414e-130	4.4863e-133	0	2.0083	7.08578	6.9486	6295.77	5681.3	5838.22
ENSMUSG00000054920	Klhl5	695.075	93.3435	1296.81	0.0721433	-3.79299	3.40047e-134	7.04951e-130	1.02406e-132	0	94.39	84.0172	101.623	1313.07	1288.93	1288.42
ENSMUSG00000032462	Pik3cb	897.801	1531.48	264.125	5.74873	2.52324	4.27648e-134	8.86515e-130	1.28606e-132	0	1400.79	1590.25	1603.39	240.004	260.513	291.858
ENSMUSG00000018574	Acadvl	2073.51	520.803	3626.21	0.143639	-2.79948	4.30546e-134	8.92479e-130	1.29297e-132	0	473.959	557.752	530.699	3533.98	3753.2	3591.44
ENSMUSG00000027905	Ddx20	1733.48	2776.98	689.983	4.01852	2.00666	4.77261e-134	9.89267e-130	1.43125e-132	0	2835.72	2819.13	2676.08	662.621	705.808	701.52
ENSMUSG00000028703	Lrrc41	1845.05	653.539	3036.57	0.215178	-2.2164	5.58581e-134	1.15777e-129	1.67278e-132	0	674.788	632.659	653.169	2933.97	3117.06	3058.67
ENSMUSG00000022142	Nup155	3358.12	4851.1	1865.15	2.60431	1.3809	6.44918e-134	1.33666e-129	1.92864e-132	0	4599	5026.86	4927.43	1892.21	1894.78	1808.46
ENSMUSG00000020859	Spag9	3045.73	1619.11	4472.35	0.362373	-1.46445	7.52948e-134	1.56049e-129	2.24857e-132	0	1526.31	1603.41	1727.6	4460.95	4566.55	4389.54
ENSMUSG00000026564	Dusp27	1364.3	2631.27	97.3318	26.8682	4.74783	8.0777e-134	1.67402e-129	2.40893e-132	0	2441.09	2623.76	2828.95	83.4798	104.508	104.007
ENSMUSG00000023942	Slc29a1	2342.31	4325.61	359.018	12.0275	3.58827	1.76599e-133	3.65966e-129	5.25921e-132	0	4312.82	4222.12	4441.89	340.876	360.477	375.701
ENSMUSG00000052928	Ctif	585.167	113.922	1056.41	0.107617	-3.21603	2.22258e-133	4.60564e-129	6.60979e-132	0	114.473	120.458	106.835	1010.45	1099.61	1059.18
ENSMUSG00000074476	Spc24	1741.42	3015.73	467.117	6.46849	2.69343	3.40873e-133	7.06324e-129	1.01233e-131	0	2988.35	3026.64	3032.2	473.052	484.675	443.624
ENSMUSG00000036676	Tmtc3	4508.41	1221.39	7795.43	0.156748	-2.67348	4.89963e-133	1.0152e-128	1.45308e-131	0	1059.38	1290.63	1314.15	8132.32	7733.59	7520.38
ENSMUSG00000043300	B3galnt1	645.741	70.6135	1220.87	0.0576831	-4.11571	4.97166e-133	1.03008e-128	1.47241e-131	0	63.2614	86.0417	62.5374	1243.5	1249.55	1169.55
ENSMUSG00000019969	Psen1	1544.8	696.362	2393.23	0.291381	-1.77902	6.67781e-133	1.38351e-128	1.97497e-131	0	646.672	677.199	765.215	2431.35	2315.84	2432.5
ENSMUSG00000031993	Snx19	1116.98	365.445	1868.51	0.195474	-2.35495	7.1992e-133	1.49146e-128	2.12624e-131	0	329.361	385.669	381.304	1742.64	1896.29	1966.59
ENSMUSG00000027408	Cpxm1	2156.32	314.973	3997.66	0.0786779	-3.6679	7.22315e-133	1.49635e-128	2.13038e-131	0	298.232	376.559	270.127	3789.63	4093.99	4109.36
ENSMUSG00000037572	Wdhd1	1932.66	3130.58	734.739	4.254	2.08882	7.84105e-133	1.62427e-128	2.30945e-131	0	3116.88	3251.36	3023.51	695.665	760.334	748.217
ENSMUSG00000001911	Nfix	2839.04	4.09908	5673.99	0.000730356	-10.4191	1.01962e-132	2.11203e-128	2.99898e-131	0	0	7.08578	5.21145	6012.28	5481.37	5528.32
ENSMUSG00000028089	Chd1l	671.558	1186.62	156.492	7.51034	2.90888	1.16976e-132	2.42292e-128	3.43589e-131	0	1196.95	1251.15	1111.78	149.568	146.917	172.992
ENSMUSG00000004100	Ppan	2233.53	3631.66	835.41	4.34759	2.12022	1.38862e-132	2.87611e-128	4.07316e-131	0	3625.98	3499.37	3769.62	859.146	801.228	845.857
ENSMUSG00000038025	Phf2	1276.11	178.837	2373.39	0.0755099	-3.72719	1.60791e-132	3.33015e-128	4.70996e-131	0	168.697	161.961	205.852	2403.52	2334.01	2382.62
ENSMUSG00000022965	Ifngr2	1575.7	80.9017	3070.5	0.0263286	-5.24722	1.76242e-132	3.64997e-128	5.1555e-131	0	75.3112	90.0907	77.3032	3064.4	3095.86	3051.24
ENSMUSG00000078500	Zfp986	2093.56	4172.98	14.1343	293.678	8.19809	1.81693e-132	3.76268e-128	5.30771e-131	0	4066.81	4296.01	4156.13	13.9133	13.6315	14.8582
ENSMUSG00000085795	Zfp703	1921.99	9.23129	3834.75	0.00241095	-8.69618	2.9801e-132	6.1712e-128	8.6938e-131	0	10.0415	8.09804	9.55433	3998.33	3785.01	3720.92
ENSMUSG00000031432	Prps1	2866.97	4765.96	967.984	4.92119	2.29901	3.20045e-132	6.62718e-128	9.32272e-131	0	4958.49	4849.71	4489.67	960.018	963.291	980.642
ENSMUSG00000027997	Casp6	594.828	127.334	1062.32	0.120286	-3.05545	3.20439e-132	6.635e-128	9.32272e-131	0	114.473	128.556	138.972	1130.46	1034.48	1022.03
ENSMUSG00000021072	Tmx1	1629.81	670.295	2589.33	0.25885	-1.94981	3.34547e-132	6.92679e-128	9.71999e-131	0	714.954	661.003	634.928	2674.83	2577.86	2515.28
ENSMUSG00000010517	Faf1	3044.82	4765.24	1324.4	3.589	1.84358	4.65811e-132	9.64415e-128	1.35154e-130	0	4835.98	4792.02	4667.72	1229.59	1337.4	1406.22
ENSMUSG00000037060	Cavin3	658.918	8.12595	1309.71	0.00631941	-7.30599	5.22476e-132	1.08168e-127	1.51391e-130	0	9.03734	4.04902	11.2915	1323.5	1213.2	1392.43
ENSMUSG00000078773	Rad54b	741.533	1358.71	124.361	11.124	3.47561	5.75375e-132	1.19114e-127	1.66494e-130	0	1364.64	1418.17	1293.31	142.611	131.771	98.701
ENSMUSG00000036875	Dna2	1253.47	2259.74	247.196	9.15741	3.19494	6.42575e-132	1.3302e-127	1.85689e-130	0	2200.09	2294.78	2284.35	229.569	281.717	230.302
ENSMUSG00000045751	Mms22l	1163.53	1897.93	429.122	4.42815	2.1467	1.15141e-131	2.38341e-127	3.32281e-130	0	1824.54	1864.57	2004.67	410.442	461.956	414.969
ENSMUSG00000049091	Sephs2	3543.65	5534.98	1552.32	3.57016	1.83599	1.62832e-131	3.37046e-127	4.6928e-130	0	5621.23	5560.32	5423.38	1653.94	1494.92	1508.11
ENSMUSG00000027868	Tbx15	964.276	22.4401	1906.11	0.0117389	-6.41255	2.12041e-131	4.38882e-127	6.10279e-130	0	11.0456	35.4289	20.8458	1975.69	1902.35	1840.3
ENSMUSG00000054640	Slc8a1	1088.81	9.42826	2168.18	0.00428232	-7.86739	3.22846e-131	6.68195e-127	9.27945e-130	0	8.0332	14.1716	6.08003	2217.43	2171.95	2115.17
ENSMUSG00000056394	Lig1	5003.72	8425.1	1582.34	5.32579	2.413	3.38079e-131	6.99689e-127	9.70428e-130	0	8384.65	8343.01	8547.65	1640.03	1526.73	1580.28
ENSMUSG00000020515	Cnot8	3709.88	5948.56	1471.2	4.04247	2.01524	4.61551e-131	9.5518e-127	1.32307e-129	0	6088.16	5896.39	5861.15	1460.9	1472.2	1480.51
ENSMUSG00000018474	Chd3	5520.38	350.78	10690	0.0328252	-4.92905	5.10398e-131	1.05622e-126	1.46114e-129	0	315.303	358.338	378.699	10774.1	10874.9	10420.9
ENSMUSG00000024940	Ltbp3	5130.8	86.5434	10175	0.0085037	-6.87769	5.14281e-131	1.0642e-126	1.47029e-129	0	93.3859	81.9927	84.2518	10057.6	9947.95	10519.6
ENSMUSG00000072980	Oip5	535.671	934.513	136.829	6.74874	2.75462	5.9026e-131	1.22137e-126	1.68527e-129	0	997.12	879.65	926.77	133.916	122.683	153.889
ENSMUSG00000074280	Gm6166	528.441	125.218	931.663	0.134415	-2.89523	6.96458e-131	1.44104e-126	1.98583e-129	0	127.527	132.605	115.52	965.235	975.408	854.347
ENSMUSG00000041658	Rragb	975.248	1929.27	21.2244	94.3106	6.55935	7.15842e-131	1.48108e-126	2.03839e-129	0	1914.91	1963.77	1909.13	19.1308	31.8068	12.7356
ENSMUSG00000016262	Sertad4	950.817	38.2716	1863.36	0.020626	-5.5994	7.1997e-131	1.48955e-126	2.04743e-129	0	42.1743	28.3431	44.2973	1951.34	1796.33	1842.42
ENSMUSG00000026667	Uhmk1	3463.58	1359.58	5567.59	0.244408	-2.03264	7.21041e-131	1.49169e-126	2.04776e-129	0	1233.1	1323.02	1522.61	5650.54	5541.95	5510.27
ENSMUSG00000079225	Gm9531	9239.63	14417.4	4061.88	3.54963	1.82767	8.27735e-131	1.71234e-126	2.34766e-129	0	14369.4	14992.5	13890.3	4172.25	3937.98	4075.4
ENSMUSG00000004044	Cavin1	14143.9	650.372	27637.5	0.0235377	-5.40889	1.24665e-130	2.57882e-126	3.53113e-129	0	607.51	617.476	726.129	28209.2	27090.3	27612.9
ENSMUSG00000001506	Col1a1	80465.9	2.40658	160929	1.56324e-05	-15.9651	1.7675e-130	3.65608e-126	4.99984e-129	0	2.0083	0	5.21145	159248	158060	165480
ENSMUSG00000016128	Stard13	340.615	22.1601	659.07	0.0339106	-4.88212	3.04761e-130	6.30368e-126	8.6096e-129	0	26.1079	15.1838	25.1887	692.187	658.855	626.168
ENSMUSG00000025940	Tmem70	854.471	353.625	1355.32	0.261195	-1.9368	3.81095e-130	7.88219e-126	1.07519e-128	0	362.498	367.449	330.927	1471.33	1304.08	1290.54
ENSMUSG00000058186	Zfp980	9790.14	19575.5	4.82134	4237.26	12.0489	4.88766e-130	1.01087e-125	1.37715e-128	0	19709.4	19934.3	19082.6	1.73916	10.6023	2.1226
ENSMUSG00000043336	Filip1l	1513.76	13.6221	3013.9	0.00460628	-7.76218	4.93328e-130	1.02025e-125	1.38818e-128	0	10.0415	9.11029	21.7144	3280.06	2861.1	2900.54
ENSMUSG00000114196	Gm47547	493.82	14.7279	972.912	0.0151036	-6.04896	4.94753e-130	1.02315e-125	1.39037e-128	0	10.0415	20.2451	13.8972	1078.28	890.59	949.864
ENSMUSG00000050737	Ptges	4168.79	28.7567	8308.83	0.00345901	-8.17542	5.52244e-130	1.14198e-125	1.5499e-128	0	29.1203	29.3554	27.7944	8285.37	8159.2	8481.92
ENSMUSG00000030970	Ctbp2	4797.23	7764.14	1830.32	4.24153	2.08458	6.43939e-130	1.33154e-125	1.80488e-128	0	7250.96	7812.58	8228.88	1866.12	1756.95	1867.89
ENSMUSG00000029552	Tes	2105.74	273.394	3938.09	0.0693352	-3.85027	6.66896e-130	1.37894e-125	1.86679e-128	0	286.183	298.615	235.384	3979.2	3803.18	4031.88
ENSMUSG00000040084	Bub1b	5154.62	8262.16	2047.09	4.03834	2.01376	7.27798e-130	1.50479e-125	2.03461e-128	0	7886.59	8377.42	8522.46	2153.08	1967.48	2020.72
ENSMUSG00000073982	Rhog	655.162	131.276	1179.05	0.111175	-3.1691	8.15411e-130	1.68586e-125	2.27657e-128	0	152.631	114.385	126.812	1182.63	1101.12	1253.4
ENSMUSG00000032733	Snx33	821.588	35.2618	1607.91	0.0220763	-5.50136	1.02167e-129	2.11219e-125	2.84871e-128	0	32.1328	29.3554	44.2973	1566.99	1566.11	1690.65
ENSMUSG00000028962	Slc4a2	2327.79	691.356	3964.23	0.17455	-2.51829	1.27755e-129	2.64108e-125	3.55757e-128	0	678.805	638.733	756.529	4052.25	3895.57	3944.86
ENSMUSG00000037089	Slc35b2	1442.71	682.887	2202.54	0.309806	-1.69056	1.33517e-129	2.76006e-125	3.71319e-128	0	679.809	697.444	671.409	2287	2035.63	2284.98
ENSMUSG00000041845	Rhod	666.876	127.647	1206.1	0.105949	-3.23855	1.84176e-129	3.80711e-125	5.11543e-128	0	122.506	127.544	132.892	1201.76	1226.83	1189.72
ENSMUSG00000035325	Sec31a	8207.29	4767.35	11647.2	0.409381	-1.28848	2.11008e-129	4.36154e-125	5.85308e-128	0	4308.81	4726.22	5267.04	11455.9	11373.2	12112.6
ENSMUSG00000057541	Pus7	1254.61	1985.76	523.452	3.79863	1.92548	2.16361e-129	4.47196e-125	5.9938e-128	0	1954.07	2080.18	1923.03	535.662	521.025	513.67
ENSMUSG00000025477	Inpp5a	986.355	406.373	1566.34	0.259068	-1.9486	2.6906e-129	5.56093e-125	7.4441e-128	0	403.668	402.877	412.573	1558.29	1469.17	1671.55
ENSMUSG00000029014	Dnajc2	2574.31	3831.66	1316.95	2.91106	1.54155	2.88626e-129	5.96504e-125	7.97516e-128	0	3879.03	3802.03	3813.91	1377.42	1251.07	1322.38
ENSMUSG00000008429	Herpud2	974.457	508.85	1440.06	0.352209	-1.5055	3.02263e-129	6.24657e-125	8.34121e-128	0	540.232	492.968	493.351	1403.5	1419.19	1497.5
ENSMUSG00000044702	Palb2	503.695	904.57	102.82	8.84818	3.14538	3.38083e-129	6.98648e-125	9.3177e-128	0	955.95	897.87	859.889	107.828	102.993	97.6397
ENSMUSG00000053716	Dusp7	1658.85	305.097	3012.61	0.101308	-3.30319	4.86519e-129	1.00534e-124	1.33914e-127	0	284.174	315.824	315.293	2984.4	3070.11	2983.32
ENSMUSG00000021978	Extl3	4130.71	1376.15	6885.26	0.199913	-2.32256	5.00149e-129	1.03346e-124	1.3749e-127	0	1280.29	1389.83	1458.34	6641.86	7118.66	6895.27
ENSMUSG00000039782	Cpeb2	955.437	148.513	1762.36	0.0846248	-3.56278	5.42006e-129	1.11989e-124	1.48805e-127	0	131.544	131.593	182.401	1737.42	1878.11	1671.55
ENSMUSG00000044715	Gskip	683.884	183.021	1184.75	0.154309	-2.69611	6.34038e-129	1.30999e-124	1.7385e-127	0	185.768	191.316	171.978	1187.85	1201.08	1165.31
ENSMUSG00000046111	Cep295	1482.66	2361.35	603.962	3.92011	1.97089	6.69532e-129	1.38325e-124	1.83347e-127	0	2376.82	2309.97	2397.27	608.707	630.077	573.103
ENSMUSG00000047123	Ticam1	336.71	66.2514	607.168	0.10876	-3.20078	8.90142e-129	1.83894e-124	2.43449e-127	0	54.2241	81.9927	62.5374	580.88	634.621	606.003
ENSMUSG00000032540	Abhd5	808.923	211.573	1406.27	0.150792	-2.72937	1.0061e-128	2.0784e-124	2.74813e-127	0	204.846	201.439	228.435	1513.07	1310.14	1395.61
ENSMUSG00000027210	Meis2	1302.84	41.7707	2563.91	0.0163462	-5.9349	1.40216e-128	2.89645e-124	3.82508e-127	0	32.1328	44.5392	48.6402	2634.83	2602.1	2454.79
ENSMUSG00000027198	Ext2	2303.41	707.744	3899.09	0.181496	-2.46199	1.41092e-128	2.9144e-124	3.8441e-127	0	673.784	732.873	716.575	3951.38	3689.59	4056.29
ENSMUSG00000005370	Msh6	12677.2	21588.5	3765.93	5.73204	2.51905	1.42187e-128	2.93687e-124	3.86899e-127	0	21080.1	21396	22289.4	3685.29	3807.73	3804.76
ENSMUSG00000034723	Tmx4	832.436	275.81	1389.06	0.198661	-2.33162	1.82496e-128	3.76928e-124	4.95955e-127	0	273.129	264.199	290.104	1375.68	1366.18	1425.33
ENSMUSG00000045699	Gm21411	1784.14	3553.51	14.7825	260.327	8.02418	2.41751e-128	4.99289e-124	6.56156e-127	0	3420.13	3707.89	3532.5	24.3483	13.6315	6.36781
ENSMUSG00000024085	Man2a1	4506.31	1132.71	7879.92	0.143828	-2.79758	2.54776e-128	5.26163e-124	6.90632e-127	0	1030.26	1090.2	1277.67	7998.41	7889.6	7751.74
ENSMUSG00000004270	Lpcat3	1487.01	617.168	2356.85	0.261665	-1.93421	2.71628e-128	5.6094e-124	7.35386e-127	0	627.593	594.194	629.717	2262.65	2334.01	2473.89
ENSMUSG00000021408	Ripk1	988.63	363.403	1613.86	0.225435	-2.14922	2.85111e-128	5.88755e-124	7.70915e-127	0	354.465	349.228	386.516	1596.55	1629.72	1615.3
ENSMUSG00000027763	Mbnl1	1399.73	202.848	2596.62	0.078116	-3.67824	2.89045e-128	5.96849e-124	7.80567e-127	0	201.834	203.463	203.247	2487	2711.15	2591.7
ENSMUSG00000033845	Mrpl15	2579.52	4129.13	1029.9	4.00293	2.00106	2.90213e-128	5.99231e-124	7.82735e-127	0	4353.99	4234.26	3799.15	1031.32	976.923	1081.47
ENSMUSG00000020914	Top2a	15173.1	23840.5	6505.74	3.6641	1.87346	3.00666e-128	6.20784e-124	8.09909e-127	0	23260.1	23759.6	24501.6	6445.34	6435.57	6636.31
ENSMUSG00000050240	Hic2	1776.53	3106.3	446.765	6.97157	2.80148	3.24808e-128	6.70599e-124	8.73844e-127	0	2905	2921.37	3492.54	469.574	448.324	422.398
ENSMUSG00000009073	Nf2	6375.86	10021.6	2730.11	3.66893	1.87536	3.88446e-128	8.01946e-124	1.04374e-126	0	9318.51	10167.1	10579.2	2626.14	2758.1	2806.08
ENSMUSG00000096916	Zfp850	713.133	1168.28	257.984	4.51714	2.17541	5.30221e-128	1.09459e-123	1.4229e-126	0	1165.82	1125.63	1213.4	231.309	284.746	257.896
ENSMUSG00000026970	Rbms1	4301.63	991.101	7612.16	0.130222	-2.94095	5.59957e-128	1.15592e-123	1.50082e-126	0	993.104	953.544	1026.66	7687.1	7568.5	7580.87
ENSMUSG00000011267	Zfp296	559.445	1093.26	25.6285	40.6812	5.34629	8.3776e-128	1.7293e-123	2.2426e-126	0	1024.23	1076.03	1179.53	8.69581	36.3506	31.839
ENSMUSG00000022772	Senp5	2041.75	1053.03	3030.48	0.347854	-1.52344	8.39715e-128	1.73326e-123	2.24503e-126	0	1040.3	1042.62	1076.16	3121.8	3017.1	2952.54
ENSMUSG00000020572	Nampt	3638.68	6411.05	866.311	7.40161	2.88784	8.76003e-128	1.80807e-123	2.33913e-126	0	6605.3	6551.31	6076.55	859.146	887.561	852.225
ENSMUSG00000041649	Klf8	550.447	1045.97	54.9224	19.1046	4.25585	1.07975e-127	2.22849e-123	2.87959e-126	0	923.817	1126.64	1087.46	48.6965	65.1282	50.9424
ENSMUSG00000068566	Myadm	6141.12	1302.28	10979.9	0.11863	-3.07546	1.35696e-127	2.80049e-123	3.6144e-126	0	1245.15	1263.29	1398.41	11008.9	10844.6	11086.3
ENSMUSG00000000538	Tom1l2	1409.17	407.323	2411.02	0.169054	-2.56444	1.60876e-127	3.32e-123	4.27978e-126	0	376.556	405.914	439.499	2363.52	2394.6	2474.95
ENSMUSG00000032498	Mlh1	619.846	1010.57	229.125	4.41454	2.14226	2.59031e-127	5.34535e-123	6.88245e-126	0	1010.17	1024.4	997.124	219.134	245.367	222.873
ENSMUSG00000047044	D030056L22Rik	1020.24	1665.07	375.415	4.45085	2.15408	2.91254e-127	6.01003e-123	7.72905e-126	0	1705.05	1627.71	1662.45	405.225	355.933	365.088
ENSMUSG00000029246	Ppat	2800.3	4665.19	935.421	4.98375	2.31723	3.50996e-127	7.24246e-123	9.30293e-126	0	4480.51	4777.84	4737.21	953.061	879.988	973.213
ENSMUSG00000007041	Clic1	6946.76	1207.8	12685.7	0.0952103	-3.39274	5.09313e-127	1.05087e-122	1.34823e-125	0	1169.83	1234.95	1218.61	12622.8	12642.4	12791.9
ENSMUSG00000031922	Cep57	1636.35	2643.51	629.197	4.21136	2.07428	8.11921e-127	1.67515e-122	2.14663e-125	0	2717.23	2736.13	2477.18	640.012	654.311	593.267
ENSMUSG00000020473	Aebp1	9907.74	118.584	19696.9	0.00602953	-7.37374	8.92577e-127	1.84147e-122	2.35697e-125	0	107.444	97.1765	151.132	19906.5	19184	20000.2
ENSMUSG00000037234	Hook3	2530.31	859.799	4200.81	0.204625	-2.28895	1.16736e-126	2.40826e-122	3.07878e-125	0	840.473	912.042	826.884	4238.34	4198.5	4165.61
ENSMUSG00000039748	Exo1	1303.24	2205.8	400.685	5.51795	2.46413	1.86213e-126	3.84138e-122	4.90513e-125	0	2191.05	2227.97	2198.36	417.399	398.342	386.314
ENSMUSG00000035493	Tgfbi	10801.6	153.927	21449.4	0.00717548	-7.12271	2.49538e-126	5.14747e-122	6.56515e-125	0	139.577	171.071	151.132	21202.1	21378.7	21767.3
ENSMUSG00000078521	Aunip	405.979	766.721	45.2359	16.5807	4.05143	2.53011e-126	5.21886e-122	6.64837e-125	0	738.05	829.037	733.077	34.7832	49.9821	50.9424
ENSMUSG00000029661	Col1a2	51661.7	4.8056	103319	4.64031e-05	-14.3954	2.57365e-126	5.30841e-122	6.75449e-125	0	6.0249	4.04902	4.34288	101767	102644	105545
ENSMUSG00000028830	AU040320	658.67	193.653	1123.69	0.172378	-2.53635	2.87635e-126	5.93248e-122	7.5397e-125	0	179.743	195.365	205.852	1081.76	1120.81	1168.49
ENSMUSG00000035274	Tpbg	2518.19	183.803	4852.58	0.0379186	-4.72095	3.55239e-126	7.32646e-122	9.30042e-125	0	150.622	192.328	208.458	4963.57	4780.11	4814.06
ENSMUSG00000028757	Ddost	5810.24	2851.9	8768.57	0.325244	-1.6204	3.6998e-126	7.63009e-122	9.67452e-125	0	2859.82	2776.62	2919.28	8650.59	8763.53	8891.58
ENSMUSG00000036565	Ttyh3	3440.52	673.443	6207.6	0.108592	-3.20302	3.8166e-126	7.8706e-122	9.96779e-125	0	605.502	617.476	797.352	6257.51	6212.93	6152.36
ENSMUSG00000019832	Rab32	339.888	20.4741	659.303	0.0305913	-5.03073	3.83832e-126	7.91501e-122	1.00123e-124	0	24.0996	24.2941	13.0286	693.926	637.65	646.332
ENSMUSG00000006931	P3h4	1804.05	252.363	3355.73	0.0751921	-3.73328	4.07995e-126	8.41285e-122	1.06297e-124	0	239.992	265.211	251.887	3351.37	3233.69	3482.13
ENSMUSG00000026411	Tmem9	1433.62	411.396	2455.85	0.167566	-2.5772	4.90479e-126	1.01132e-121	1.27632e-124	0	381.577	444.38	408.23	2645.27	2306.75	2415.52
ENSMUSG00000030264	Thumpd3	1337.99	2125.82	550.153	3.86833	1.95171	9.70441e-126	2.00085e-121	2.5222e-124	0	2240.26	2136.87	2000.33	566.967	542.23	541.263
ENSMUSG00000040612	Ildr2	772.547	36.7122	1508.38	0.0245546	-5.34786	1.50787e-125	3.10877e-121	3.91424e-124	0	31.1286	30.3676	48.6402	1535.68	1563.08	1426.39
ENSMUSG00000031156	Slc35a2	861.458	367.084	1355.83	0.270903	-1.88415	1.66591e-125	3.43443e-121	4.31927e-124	0	362.498	376.559	362.196	1302.63	1472.2	1292.66
ENSMUSG00000020009	Ifngr1	438.452	85.5931	791.31	0.10779	-3.2137	1.8014e-125	3.71358e-121	4.66492e-124	0	87.361	92.1152	77.3032	775.666	801.228	797.037
ENSMUSG00000021614	Vcan	10519.6	1502.45	19536.8	0.0769244	-3.70041	1.85856e-125	3.83124e-121	4.80715e-124	0	1260.21	1514.33	1732.81	20014.3	19179.5	19416.5
ENSMUSG00000005417	Mprip	7997.86	2954.34	13041.4	0.226563	-2.14202	2.02135e-125	4.1666e-121	5.22189e-124	0	2759.4	2968.94	3134.69	12875	13042.3	13206.8
ENSMUSG00000048012	Zfp473	620.487	1162.9	78.0739	14.6778	3.87556	2.44571e-125	5.04109e-121	6.31058e-124	0	1098.54	1228.88	1161.28	67.8273	77.245	89.1493
ENSMUSG00000035842	Ddx11	1081.08	1743.38	418.788	4.18061	2.06371	2.50213e-125	5.15714e-121	6.4484e-124	0	1811.49	1688.44	1730.2	408.703	463.47	384.191
ENSMUSG00000051236	Msrb3	986.493	20.3385	1952.65	0.0103418	-6.59538	2.59252e-125	5.34317e-121	6.67332e-124	0	21.0871	24.2941	15.6344	1932.21	1964.45	1961.28
ENSMUSG00000036241	Ube2r2	4353.91	1828.15	6879.68	0.265698	-1.91214	2.70402e-125	5.57271e-121	6.95198e-124	0	1844.62	1845.34	1794.48	6805.34	6949.02	6884.66
ENSMUSG00000029326	Enoph1	1206.2	1894.11	518.287	3.66677	1.87451	3.03756e-125	6.2598e-121	7.80016e-124	0	1919.93	1882.79	1879.6	560.01	490.733	504.118
ENSMUSG00000013415	Igf2bp1	9360.38	14350.4	4370.39	3.28617	1.71641	3.27073e-125	6.73999e-121	8.38888e-124	0	13186.5	14236.4	15628.3	4441.82	4611.98	4057.35
ENSMUSG00000027478	Dnmt3b	2861.83	5652.67	70.976	79.1441	6.30641	3.45904e-125	7.12769e-121	8.86125e-124	0	5201.49	5613.97	6142.56	73.0448	56.0405	83.8428
ENSMUSG00000026469	Xpr1	1294.27	307.267	2281.27	0.134853	-2.89054	4.09378e-125	8.43524e-121	1.04748e-123	0	267.104	328.983	325.716	2363.52	2317.35	2162.93
ENSMUSG00000021248	Tmed10	4646.2	2317.01	6975.39	0.332217	-1.5898	4.32132e-125	8.90364e-121	1.10438e-123	0	2248.29	2321.1	2381.63	7017.52	6894.5	7014.14
ENSMUSG00000040856	Dlk1	10405.6	55.0606	20756.1	0.00265624	-8.5564	4.33451e-125	8.9304e-121	1.10644e-123	0	57.2365	44.5392	63.406	20299.5	20707.7	21261
ENSMUSG00000032218	Ccnb2	2204.06	3494.91	913.208	3.82503	1.93547	5.32278e-125	1.0966e-120	1.35709e-123	0	3525.57	3531.76	3427.4	989.583	790.626	959.416
ENSMUSG00000071074	Yipf3	2048.3	769.871	3326.73	0.231458	-2.11118	5.6122e-125	1.15617e-120	1.42918e-123	0	721.983	794.62	793.009	3316.58	3300.33	3363.26
ENSMUSG00000028879	Stx12	1924.95	1205.92	2643.98	0.456049	-1.13274	8.95746e-125	1.84524e-120	2.27836e-123	0	1239.12	1166.12	1212.53	2669.61	2589.98	2672.36
ENSMUSG00000052997	Uba2	9170.15	14358.5	3981.81	3.60388	1.84955	9.49006e-125	1.95486e-120	2.41097e-123	0	14573.2	14777.9	13724.4	3885.29	3863.77	4196.38
ENSMUSG00000026991	Pkp4	2021.26	3228.01	814.519	3.97144	1.98966	1.14002e-124	2.34822e-120	2.89283e-123	0	3062.66	3183.54	3437.82	846.972	813.345	783.24
ENSMUSG00000024603	Dctn4	2764.74	1530.52	3998.96	0.382763	-1.38548	1.71818e-124	3.53893e-120	4.35475e-123	0	1485.14	1532.55	1573.86	3967.03	3989.48	4040.37
ENSMUSG00000091337	Eid1	4584.49	204.511	8964.46	0.0228128	-5.45401	3.00297e-124	6.18492e-120	7.60209e-123	0	210.871	199.414	203.247	8996.69	8843.8	9052.9
ENSMUSG00000043411	Usp48	6202.72	9850.33	2555.11	3.85381	1.94629	4.21e-124	8.67049e-120	1.06451e-122	0	9776.4	9850.25	9924.34	2426.13	2668.74	2570.47
ENSMUSG00000012396	Nanog	3805.35	7605.39	5.30152	1382.81	10.4334	5.04458e-124	1.03888e-119	1.27404e-122	0	7548.19	7833.84	7434.13	3.47832	6.05843	6.36781
ENSMUSG00000020520	Galnt10	895.211	310.303	1480.12	0.209444	-2.25536	8.13861e-124	1.67598e-119	2.05304e-122	0	286.183	313.799	330.927	1391.33	1435.85	1613.18
ENSMUSG00000031375	Bgn	25613.9	2.07187	51225.8	4.32227e-05	-14.4979	9.4103e-124	1.93777e-119	2.37104e-122	0	1.00415	0	5.21145	51745.3	49756.4	52175.7
ENSMUSG00000026494	Kif26b	1760.76	19.4007	3502.11	0.00554783	-7.49386	1.25299e-123	2.58003e-119	3.15336e-122	0	12.0498	25.3064	20.8458	3561.8	3597.2	3347.34
ENSMUSG00000002221	Paxip1	1606.68	2556.6	656.766	3.87868	1.95557	1.25498e-123	2.584e-119	3.15466e-122	0	2424.02	2561.01	2684.77	598.272	680.059	691.968
ENSMUSG00000116656	Gm49708	417.501	15.0675	819.935	0.0186345	-5.74588	1.58804e-123	3.26963e-119	3.98722e-122	0	10.0415	15.1838	19.9772	840.015	805.772	814.018
ENSMUSG00000028565	Nfia	1231.64	4.71251	2458.57	0.00194684	-9.00465	1.59914e-123	3.29231e-119	4.01038e-122	0	5.02075	3.03676	6.08003	2427.87	2638.45	2309.39
ENSMUSG00000074227	Spint2	1445.97	2570.01	321.92	7.96079	2.99291	1.75861e-123	3.62045e-119	4.40515e-122	0	2602.76	2515.45	2591.83	292.179	339.272	334.31
ENSMUSG00000056501	Cebpb	2098.13	128.56	4067.7	0.0316535	-4.98149	2.79486e-123	5.75349e-119	6.99269e-122	0	125.519	113.373	146.789	4436.6	3680.5	4086.01
ENSMUSG00000032504	Pdcd6ip	7493.37	3351.07	11635.7	0.288074	-1.79549	2.86783e-123	5.90342e-119	7.16689e-122	0	3098.81	3363.72	3590.69	11803.7	11495.9	11607.4
ENSMUSG00000053470	Kdm3a	5135.68	8754.16	1517.19	5.76627	2.52764	4.29997e-123	8.85106e-119	1.07334e-121	0	8784.3	8804.59	8673.59	1415.68	1584.28	1551.62
ENSMUSG00000028312	Smc2	4432.42	6840.15	2024.69	3.37816	1.75624	4.32968e-123	8.91178e-119	1.0795e-121	0	6574.17	7156.64	6789.65	2024.39	2020.49	2029.21
ENSMUSG00000040699	Limd2	1582.14	337.399	2826.87	0.119457	-3.06543	5.38593e-123	1.10853e-118	1.34129e-121	0	306.266	341.13	364.802	2933.97	2696	2850.65
ENSMUSG00000001054	Rmnd5b	1724.14	2801.77	646.5	4.31403	2.10904	6.78521e-123	1.39647e-118	1.6878e-121	0	2839.73	2666.28	2899.3	593.054	640.679	705.765
ENSMUSG00000019916	P4ha1	3842.55	954.665	6730.43	0.141834	-2.81773	7.0693e-123	1.45486e-118	1.75643e-121	0	979.046	949.495	935.455	6808.82	6671.85	6710.61
ENSMUSG00000028677	Rnf220	2638.27	3863.02	1413.52	2.73238	1.45016	9.7107e-123	1.99836e-118	2.40992e-121	0	3895.1	3678.53	4015.42	1434.81	1367.69	1438.06
ENSMUSG00000024639	Gnaq	1654.88	641.063	2668.7	0.240641	-2.05504	1.20403e-122	2.47765e-118	2.98459e-121	0	607.51	604.316	711.363	2634.83	2815.66	2555.61
ENSMUSG00000030465	Psd3	651.611	59.678	1243.54	0.0482499	-4.37333	1.53483e-122	3.15821e-118	3.8002e-121	0	44.1826	62.7598	72.0917	1283.5	1272.27	1174.86
ENSMUSG00000074793	Hspa12b	760.624	11.5432	1509.7	0.00744798	-7.06894	2.06138e-122	4.2415e-118	5.09805e-121	0	10.0415	20.2451	4.34288	1530.46	1476.74	1521.91
ENSMUSG00000025810	Nrp1	2852.87	3.50922	5702.23	0.000615391	-10.6662	2.47246e-122	5.08709e-118	6.10766e-121	0	4.0166	3.03676	3.4743	5869.67	5726.74	5510.27
ENSMUSG00000063884	Ptcd3	3411.7	4969.99	1853.42	2.68502	1.42494	2.55856e-122	5.26399e-118	6.31308e-121	0	5065.93	5118.97	4725.05	1984.38	1759.98	1815.89
ENSMUSG00000024927	Rela	1440.06	447.01	2433.12	0.183891	-2.44308	2.76806e-122	5.69474e-118	6.82217e-121	0	414.714	425.147	501.168	2424.39	2299.18	2575.78
ENSMUSG00000022855	Senp2	2751.62	4009.4	1493.84	2.6819	1.42326	5.9708e-122	1.22831e-117	1.46987e-120	0	3978.44	4104.69	3945.07	1500.9	1455.54	1525.09
ENSMUSG00000010362	Rdm1	863.264	1673.88	52.6515	32.0063	5.00028	6.10369e-122	1.25559e-117	1.50086e-120	0	1771.32	1665.16	1585.15	41.7399	72.7012	43.5133
ENSMUSG00000025354	Dnajc14	2206.28	1254.12	3158.43	0.396951	-1.33297	6.154e-122	1.26588e-117	1.5115e-120	0	1187.91	1346.3	1228.17	3161.8	3162.5	3151
ENSMUSG00000038644	Pold1	2985.13	5056.52	913.734	5.52937	2.46712	6.71257e-122	1.38071e-117	1.64681e-120	0	5050.87	4802.14	5316.55	886.973	911.794	942.435
ENSMUSG00000006398	Cdc20	4989.22	7807.86	2170.58	3.59307	1.84522	6.99866e-122	1.43949e-117	1.71503e-120	0	7693.79	7807.52	7922.27	2020.91	2224.96	2265.88
ENSMUSG00000032397	Tipin	2749.07	4630.74	867.393	5.33858	2.41646	7.62956e-122	1.56917e-117	1.8675e-120	0	4913.3	4709.01	4269.92	874.799	860.298	867.083
ENSMUSG00000030768	Disp1	963.256	191.708	1734.8	0.110794	-3.17405	8.30611e-122	1.70823e-117	2.03078e-120	0	152.631	198.402	224.092	1782.64	1660.01	1761.76
ENSMUSG00000024782	Ak3	1005.72	245.994	1765.44	0.139445	-2.84223	8.88951e-122	1.82813e-117	2.17094e-120	0	243.004	237.88	257.098	1820.9	1690.3	1785.11
ENSMUSG00000038855	Itpkb	1051.4	28.1825	2074.61	0.0136333	-6.19672	1.00135e-121	2.05917e-117	2.44265e-120	0	28.1162	24.2941	32.1373	2033.08	2105.31	2085.46
ENSMUSG00000113204	Gm46430	1016.52	1730.65	302.391	5.7333	2.51937	1.41938e-121	2.91867e-117	3.45845e-120	0	1815.5	1740.07	1636.4	293.918	325.641	287.613
ENSMUSG00000054008	Ndst1	3627.75	855.759	6399.75	0.133776	-2.90211	1.71378e-121	3.52388e-117	4.17105e-120	0	832.44	809.804	925.033	6459.25	6450.72	6289.27
ENSMUSG00000050732	Vamp8	689.753	175.643	1203.86	0.145596	-2.77996	2.11455e-121	4.34773e-117	5.14062e-120	0	185.768	176.132	165.029	1184.37	1173.82	1253.4
ENSMUSG00000027030	Stk39	698.184	41.1436	1355.23	0.0303512	-5.0421	2.20949e-121	4.5427e-117	5.36532e-120	0	49.2033	33.4044	40.823	1356.55	1264.7	1444.43
ENSMUSG00000022634	Yaf2	625.195	114.779	1135.61	0.101113	-3.30596	2.85983e-121	5.87952e-117	6.9367e-120	0	119.494	109.324	115.52	1201.76	1055.68	1149.39
ENSMUSG00000042462	Dctpp1	1892.59	3189.34	595.85	5.37064	2.4251	2.88482e-121	5.93061e-117	6.98942e-120	0	3313.69	3247.31	3007.01	667.838	560.405	559.306
ENSMUSG00000066000	Zfp979	2649.99	5287.66	12.3125	451.621	8.81897	3.3196e-121	6.8241e-117	8.03373e-120	0	5284.84	5493.51	5084.64	17.3916	12.1169	7.42911
ENSMUSG00000081953	Gm12435	12921.2	17682	8160.38	2.16746	1.11601	4.44936e-121	9.1461e-117	1.07557e-119	0	17668	18101.1	17276.8	8189.72	8366.7	7924.73
ENSMUSG00000037020	Wdr62	1182.14	2199.78	164.507	13.3782	3.74181	5.18435e-121	1.06564e-116	1.25183e-119	0	2153.9	2105.49	2339.94	170.438	157.519	165.563
ENSMUSG00000021765	Fst	2057.41	63.8356	4050.99	0.0157764	-5.98609	5.23388e-121	1.07577e-116	1.26237e-119	0	57.2365	64.7843	69.486	4262.69	3781.98	4108.3
ENSMUSG00000032997	Chpf	2337.91	392.868	4282.95	0.091782	-3.44565	5.63244e-121	1.15764e-116	1.35698e-119	0	373.544	372.51	432.55	4233.12	4113.68	4502.04
ENSMUSG00000016487	Ppfibp1	3186.57	1085.06	5288.07	0.205211	-2.28482	6.31586e-121	1.29804e-116	1.51992e-119	0	1035.28	1100.32	1119.59	5174.01	5357.17	5333.04
ENSMUSG00000057335	Cep170	3211.34	890.237	5532.45	0.160982	-2.63503	7.14854e-121	1.4691e-116	1.71837e-119	0	776.208	949.495	945.01	5664.45	5561.64	5371.24
ENSMUSG00000098557	Kctd12	6241.94	236.219	12247.7	0.0192903	-5.69598	7.32129e-121	1.50453e-116	1.75793e-119	0	219.909	242.941	245.807	12575.9	12185	11982.1
ENSMUSG00000028630	Dyrk2	1173.93	437.419	1910.44	0.229482	-2.12355	8.21331e-121	1.68775e-116	1.96991e-119	0	392.622	445.392	474.242	2003.52	1891.75	1836.05
ENSMUSG00000037474	Dtl	1769.84	2721.25	818.425	3.33332	1.73696	1.10119e-120	2.26273e-116	2.63818e-119	0	2722.25	2808	2633.52	862.625	807.286	785.363
ENSMUSG00000041482	Piezo2	1036	14.1935	2057.8	0.006948	-7.16919	1.17505e-120	2.41437e-116	2.81198e-119	0	12.0498	13.1593	17.3715	1968.73	2155.29	2049.37
ENSMUSG00000113258	Gm7446	10938.7	14975.3	6902.05	2.17066	1.11814	1.18054e-120	2.42553e-116	2.82197e-119	0	14748.9	15562.4	14614.6	6947.95	7097.46	6660.72
ENSMUSG00000074916	Chst14	847.29	32.5414	1662.04	0.0196745	-5.66753	1.35337e-120	2.7805e-116	3.23151e-119	0	39.1618	20.2451	38.2173	1718.29	1567.62	1700.2
ENSMUSG00000048922	Cdca2	1658.15	2648.99	667.302	3.98039	1.99291	1.41292e-120	2.9027e-116	3.36995e-119	0	2458.16	2706.77	2782.05	692.187	674.001	635.719
ENSMUSG00000040034	Nup43	1249.66	2025.54	473.784	4.27425	2.09567	1.46367e-120	3.00683e-116	3.48712e-119	0	2178	2132.82	1765.81	490.444	454.383	476.524
ENSMUSG00000021892	Sh3bp5	640.666	25.7464	1255.58	0.0207069	-5.59375	1.74658e-120	3.58782e-116	4.15651e-119	0	20.083	23.2819	33.8744	1280.02	1245.01	1241.72
ENSMUSG00000026274	Pask	881.179	1402.17	360.192	3.88183	1.95674	1.78232e-120	3.66107e-116	4.23687e-119	0	1338.53	1419.18	1448.78	366.963	334.729	378.884
ENSMUSG00000058793	Cds2	5098.76	8207.06	1990.45	4.12167	2.04323	1.90113e-120	3.90493e-116	4.5143e-119	0	8240.05	8027.18	8353.96	1951.34	1988.68	2031.33
ENSMUSG00000000628	Hk2	7277.49	11321.3	3233.66	3.50049	1.80756	2.04846e-120	4.20733e-116	4.85874e-119	0	10576.7	11241.1	12146.2	3215.71	3186.74	3298.52
ENSMUSG00000031988	Vps26b	1963.82	1057.85	2869.79	0.369155	-1.4377	2.24595e-120	4.61273e-116	5.32129e-119	0	991.095	1062.87	1119.59	2980.92	2788.39	2840.04
ENSMUSG00000007080	Pole	2633.62	4498.92	768.324	5.85953	2.55078	2.77521e-120	5.69946e-116	6.56801e-119	0	4169.23	4570.33	4757.19	772.188	784.567	748.217
ENSMUSG00000026740	Dnajc1	845.055	214.428	1475.68	0.145479	-2.78112	3.06515e-120	6.29459e-116	7.24619e-119	0	183.759	226.745	232.778	1452.2	1475.23	1499.62
ENSMUSG00000048490	Nrip1	1271.29	182.852	2359.73	0.0775863	-3.68805	3.41834e-120	7.01957e-116	8.07226e-119	0	162.672	185.243	200.641	2281.78	2518.79	2278.61
ENSMUSG00000002870	Mcm2	7862.86	13249.9	2475.82	5.35171	2.42	4.298e-120	8.82552e-116	1.01384e-118	0	12496.6	13081.4	14171.7	2476.57	2464.27	2486.63
ENSMUSG00000037443	Cep85	1302.11	1991.48	612.746	3.2477	1.69942	4.37195e-120	8.97692e-116	1.03015e-118	0	1909.89	1979.97	2084.58	589.576	633.106	615.555
ENSMUSG00000031021	Tmem9b	538.446	80.6759	996.217	0.0804951	-3.63496	4.53025e-120	9.3015e-116	1.06627e-118	0	103.427	76.9314	61.6688	1006.98	972.379	1009.3
ENSMUSG00000032041	Tirap	725.342	172.861	1277.82	0.135445	-2.88422	4.70774e-120	9.66547e-116	1.10684e-118	0	164.681	174.108	179.795	1278.28	1317.71	1237.48
ENSMUSG00000029723	Tsc22d4	1726.12	523.911	2928.34	0.179022	-2.48179	5.32353e-120	1.09292e-115	1.25024e-118	0	489.021	511.189	571.522	2810.49	2983.78	2990.75
ENSMUSG00000040118	Cacna2d1	1331.8	210.528	2453.07	0.0857832	-3.54316	6.71938e-120	1.37942e-115	1.57633e-118	0	213.884	213.586	204.115	2370.48	2523.34	2465.4
ENSMUSG00000114533	Gm8416	809.906	1372.51	247.303	5.54075	2.47008	8.41388e-120	1.7272e-115	1.9717e-118	0	1335.52	1388.81	1393.19	229.569	265.057	247.283
ENSMUSG00000032855	Pkd1	2472.45	645.895	4299.01	0.150355	-2.73356	9.49339e-120	1.94871e-115	2.22224e-118	0	621.569	601.279	714.837	4264.43	4354.5	4278.1
ENSMUSG00000024437	Gm8615	614.27	1033.81	194.726	5.28866	2.4029	1.20879e-119	2.48109e-115	2.82346e-118	0	965.992	1031.49	1103.96	189.569	190.841	203.77
ENSMUSG00000036333	Kidins220	3128.31	1131.68	5124.94	0.22101	-2.17781	1.20881e-119	2.48109e-115	2.82346e-118	0	982.058	1132.71	1280.28	5254.01	5004.27	5116.53
ENSMUSG00000055884	Fancm	1435.66	2278.33	592.996	3.8379	1.94032	1.38047e-119	2.83328e-115	3.2209e-118	0	2102.69	2290.73	2441.56	610.446	549.803	618.738
ENSMUSG00000067148	Polr1c	3202.43	4779.44	1625.43	2.93737	1.55453	1.91381e-119	3.9277e-115	4.46042e-118	0	4845.02	4942.84	4550.47	1549.59	1682.73	1643.96
ENSMUSG00000079037	Prnp	1750.37	149.263	3351.48	0.0445726	-4.4877	1.96325e-119	4.02898e-115	4.57069e-118	0	136.564	148.801	162.424	3196.58	3413.93	3443.92
ENSMUSG00000021820	Camk2g	2025.48	787.507	3263.45	0.241192	-2.05174	2.29405e-119	4.70762e-115	5.33504e-118	0	815.369	741.983	805.169	3121.8	3203.4	3465.15
ENSMUSG00000044757	Gm6430	12343.7	16941.3	7746.2	2.18723	1.1291	3.75105e-119	7.69715e-115	8.71397e-118	0	16877.7	17485.7	16460.4	7657.53	7968.36	7612.71
ENSMUSG00000024087	Cyp1b1	4250.51	4.46818	8496.56	0.000525648	-10.8936	4.2596e-119	8.74027e-115	9.88467e-118	0	6.0249	3.03676	4.34288	8600.16	8251.59	8637.93
ENSMUSG00000029185	Fam114a1	1271.68	22.9066	2520.46	0.00916346	-6.76989	4.77074e-119	9.78861e-115	1.10588e-117	0	18.0747	20.2451	30.4001	2547.87	2630.88	2382.62
ENSMUSG00000022799	Arhgap31	1207.51	5.29967	2409.72	0.00224615	-8.79833	7.09433e-119	1.45554e-114	1.64273e-117	0	2.0083	6.07353	7.81718	2394.83	2450.64	2383.68
ENSMUSG00000078497	Zfp978	2494.94	4981.37	8.50233	629.857	9.29888	7.56124e-119	1.55126e-114	1.74895e-117	0	4757.66	5199.95	4986.49	12.1741	9.08765	4.2452
ENSMUSG00000024953	Prdx5	2724.66	1247.7	4201.63	0.296813	-1.75238	7.77365e-119	1.59476e-114	1.79615e-117	0	1295.35	1267.34	1180.39	4198.34	4198.5	4208.06
ENSMUSG00000031393	Mecp2	1258.14	593.922	1922.36	0.309297	-1.69294	8.08933e-119	1.65944e-114	1.86708e-117	0	559.311	602.292	620.163	2005.25	1828.13	1933.69
ENSMUSG00000060671	Atp8b2	2972.04	1025.11	4918.96	0.208486	-2.26198	9.38666e-119	1.92549e-114	2.16418e-117	0	972.017	1019.34	1083.98	4979.22	4886.13	4891.54
ENSMUSG00000024381	Bin1	2486.59	158.554	4814.62	0.0328987	-4.92582	9.84908e-119	2.02024e-114	2.26836e-117	0	173.718	162.973	138.972	4881.83	4764.96	4797.08
ENSMUSG00000026974	Zmynd19	2133.23	3279.44	987.014	3.3206	1.73144	1.34788e-118	2.76464e-114	3.10099e-117	0	3336.79	3281.73	3219.81	977.409	986.01	997.623
ENSMUSG00000052957	Gas1	3337.01	51.5911	6622.43	0.00780495	-7.0014	1.69713e-118	3.48081e-114	3.9003e-117	0	56.2324	39.4779	59.0631	6827.95	6397.71	6641.62
ENSMUSG00000102869	2900097C17Rik	9241.66	4157.14	14326.2	0.290213	-1.78482	1.76484e-118	3.61952e-114	4.05158e-117	0	4195.34	4053.07	4223.01	14375.9	14693.2	13909.4
ENSMUSG00000052852	Reep1	940.175	61.6883	1818.66	0.0340243	-4.87729	3.3032e-118	6.7742e-114	7.5751e-117	0	67.278	46.5637	71.2232	1655.68	2009.89	1790.41
ENSMUSG00000030407	Qpctl	1036.7	137.271	1936.12	0.0709105	-3.81786	3.78736e-118	7.76673e-114	8.67612e-117	0	147.61	123.495	140.709	1857.43	1928.1	2022.84
ENSMUSG00000022139	Mbnl2	3914.22	626.331	7202.11	0.0869793	-3.52318	4.53545e-118	9.30039e-114	1.03788e-116	0	610.523	620.512	647.957	7347.96	7091.4	7166.97
ENSMUSG00000020986	Sec23a	3994.78	1743.04	6246.51	0.27903	-1.84151	4.92686e-118	1.01025e-113	1.12624e-116	0	1733.16	1798.78	1697.2	6274.9	6325.01	6139.63
ENSMUSG00000024590	Lmnb1	8072.03	12508.6	3635.44	3.44114	1.78289	6.96232e-118	1.42755e-113	1.58984e-116	0	11681.3	12570.2	13274.4	3605.28	3703.22	3597.81
ENSMUSG00000029761	Cald1	14155.7	597.639	27713.8	0.0215674	-5.535	7.21953e-118	1.48022e-113	1.64682e-116	0	577.386	577.998	637.534	28856.2	26785.9	27499.4
ENSMUSG00000024937	Ehbp1l1	1431.65	207.748	2655.55	0.0783155	-3.67456	1.37141e-117	2.81166e-113	3.12495e-116	0	193.801	198.402	231.041	2546.13	2692.97	2727.54
ENSMUSG00000032548	Slco2a1	2179.85	3.45592	4356.24	0.000805052	-10.2786	2.83987e-117	5.82203e-113	6.46418e-116	0	6.0249	0	4.34288	4434.86	4153.06	4480.81
ENSMUSG00000031342	Gpm6b	564.52	8.32833	1120.71	0.00740049	-7.07816	3.09976e-117	6.35451e-113	7.04826e-116	0	5.02075	12.1471	7.81718	1033.06	1225.32	1103.75
ENSMUSG00000068245	Phf11d	665.201	1313.01	17.3917	72.1442	6.17281	3.75945e-117	7.7065e-113	8.53921e-116	0	1326.48	1333.14	1279.41	19.1308	7.57304	25.4712
ENSMUSG00000026553	Copa	10657.9	4912.89	16402.9	0.299538	-1.73919	4.35199e-117	8.9207e-113	9.87464e-116	0	4581.93	4972.2	5184.53	16132.5	16548.6	16527.6
ENSMUSG00000031875	Cmtm3	1429.65	68.5541	2790.74	0.0245675	-5.34711	5.26705e-117	1.07959e-112	1.19383e-115	0	59.2448	76.9314	69.486	2739.18	2885.33	2747.71
ENSMUSG00000035248	Tut7	1992.31	1063.73	2920.89	0.364393	-1.45643	5.90604e-117	1.2105e-112	1.33725e-115	0	1075.44	1039.59	1076.16	2930.49	2965.6	2866.57
ENSMUSG00000044345	Marveld1	1867.91	470.319	3265.5	0.144097	-2.79489	7.75389e-117	1.58916e-112	1.75379e-115	0	457.892	454.502	498.562	3229.62	3292.76	3274.11
ENSMUSG00000007891	Ctsd	10336	2868.86	17803.2	0.16114	-2.63361	9.54972e-117	1.95712e-112	2.15769e-115	0	2914.04	2801.92	2890.62	17652.5	17371	18386
ENSMUSG00000028187	Rpf1	1144.23	1695.17	593.294	2.86678	1.51943	1.08733e-116	2.22827e-112	2.45417e-115	0	1712.07	1730.96	1642.48	643.49	555.861	580.532
ENSMUSG00000038150	Ormdl3	1034.67	492.745	1576.6	0.312881	-1.67631	1.22903e-116	2.51852e-112	2.77106e-115	0	491.029	474.748	512.459	1547.85	1628.2	1553.74
ENSMUSG00000044080	S100a1	401.885	48.0641	755.706	0.0634234	-3.97884	1.33653e-116	2.73869e-112	3.01029e-115	0	57.2365	43.527	43.4288	772.188	736.1	758.83
ENSMUSG00000032086	Bace1	1627.27	440.819	2813.72	0.156763	-2.67335	1.97322e-116	4.04312e-112	4.43964e-115	0	434.797	428.184	459.476	2880.05	2797.48	2763.63
ENSMUSG00000026174	Cnot9	2396.84	3437.49	1356.2	2.53447	1.34168	2.52735e-116	5.17829e-112	5.68044e-115	0	3332.77	3407.25	3572.45	1323.5	1391.93	1353.16
ENSMUSG00000060475	Wtap	3846.42	5701.06	1991.78	2.86384	1.51795	4.22808e-116	8.66249e-112	9.49304e-115	0	5892.35	5820.47	5390.38	2062.65	1949.3	1963.41
ENSMUSG00000026932	Nacc2	858.404	150.918	1565.89	0.0964627	-3.37388	5.30439e-116	1.08671e-111	1.18971e-114	0	147.61	148.801	156.344	1598.29	1572.16	1527.21
ENSMUSG00000002233	Rhoc	3737.12	666.155	6808.09	0.0978153	-3.3538	5.59364e-116	1.14591e-111	1.25328e-114	0	693.867	679.223	625.374	6714.91	6650.65	7058.71
ENSMUSG00000022962	Gart	8786.03	13928.9	3643.21	3.82153	1.93415	9.33777e-116	1.91284e-111	2.08998e-114	0	13841.2	13840.6	14104.8	3560.07	3556.3	3813.25
ENSMUSG00000006403	Adamts4	517.049	46.1329	987.965	0.0467262	-4.41962	1.14831e-115	2.35221e-111	2.56748e-114	0	41.1701	48.5882	48.6402	921.756	1004.19	1037.95
ENSMUSG00000051639	Fbl-ps2	3656.61	5410.06	1903.16	2.84169	1.50675	2.53684e-115	5.19622e-111	5.66614e-114	0	5421.4	5466.18	5342.61	1932.21	1837.22	1940.06
ENSMUSG00000076431	Sox4	5711.66	1299.89	10123.4	0.128439	-2.96085	2.56068e-115	5.24479e-111	5.71344e-114	0	1204.98	1287.59	1407.09	10487.1	9899.48	9983.66
ENSMUSG00000100690	Gm4322	534.04	1047.09	20.9942	51.5444	5.68774	2.76243e-115	5.65772e-111	6.15717e-114	0	1032.27	1132.71	976.278	27.8266	18.1753	16.9808
ENSMUSG00000035778	Ggta1	3226.2	486.374	5966.02	0.0815368	-3.6164	3.09307e-115	6.3346e-111	6.88698e-114	0	456.888	501.066	501.168	5935.76	6072.07	5890.22
ENSMUSG00000056758	Hmga2	27474	302.606	54645.3	0.00553906	-7.49614	3.41132e-115	6.98603e-111	7.5877e-114	0	264.091	300.64	343.087	57472.4	53794.4	52669.2
ENSMUSG00000023010	Tmbim6	8077.83	4251.56	11904.1	0.357123	-1.48551	6.44676e-115	1.32017e-110	1.43245e-113	0	4123.04	4293.99	4337.66	11737.6	11744.3	12230.4
ENSMUSG00000003526	Prodh	596.031	1044.73	147.337	6.99696	2.80673	6.77858e-115	1.38805e-110	1.50462e-113	0	1024.23	1053.76	1056.19	130.437	143.888	167.686
ENSMUSG00000028108	Ecm1	1814.26	63.1611	3565.37	0.0176891	-5.821	6.89901e-115	1.41264e-110	1.52977e-113	0	73.3029	59.723	56.4574	3448.76	3413.93	3833.42
ENSMUSG00000027752	Exosc8	1230.23	1907.25	553.21	3.42988	1.77816	7.04108e-115	1.44166e-110	1.55966e-113	0	1985.2	1945.55	1791	553.054	505.879	600.696
ENSMUSG00000033209	Ttc28	2707.15	166.397	5247.91	0.031748	-4.97719	7.26498e-115	1.48743e-110	1.60759e-113	0	150.622	154.875	193.692	5370.53	5351.11	5022.08
ENSMUSG00000024317	Rnf138	1847.11	3203.4	490.814	6.48531	2.69718	7.55896e-115	1.54755e-110	1.67092e-113	0	3289.59	3249.34	3071.28	420.877	481.646	569.919
ENSMUSG00000022792	Yars2	792.089	1211.44	372.735	3.25172	1.7012	7.84135e-115	1.60528e-110	1.73156e-113	0	1194.94	1220.78	1218.61	365.224	384.711	368.271
ENSMUSG00000043207	Zmpste24	1817.38	766.868	2867.89	0.267636	-1.90166	9.46965e-115	1.93853e-110	2.08897e-113	0	694.871	787.534	818.198	2871.36	2905.02	2827.31
ENSMUSG00000024130	Abca3	1397.4	192.477	2602.32	0.0739401	-3.7575	1.04405e-114	2.13716e-110	2.30076e-113	0	184.763	202.451	190.218	2481.78	2658.14	2667.05
ENSMUSG00000081534	Slc48a1	1010.11	108.176	1912.04	0.0565031	-4.14553	1.15002e-114	2.35398e-110	2.5317e-113	0	117.485	106.287	100.755	1853.95	1872.06	2010.1
ENSMUSG00000001819	Hoxd13	317.086	17.7609	616.412	0.0294292	-5.08661	1.2476e-114	2.5536e-110	2.74371e-113	0	13.0539	14.1716	26.0573	678.273	554.347	616.616
ENSMUSG00000051790	Nlgn2	2242.73	483.322	4002.15	0.120833	-3.04891	1.38123e-114	2.82695e-110	3.03445e-113	0	481.992	455.515	512.459	3965.29	4215.16	3825.99
ENSMUSG00000050244	Heatr1	4777.8	7800.6	1755.01	4.44809	2.15319	2.13468e-114	4.36885e-110	4.68495e-113	0	7370.46	7679.98	8351.35	1810.47	1766.03	1688.53
ENSMUSG00000024053	Emilin2	1573.83	13.9465	3133.72	0.00446635	-7.80669	2.65958e-114	5.44284e-110	5.83096e-113	0	14.0581	12.1471	15.6344	3116.58	3136.75	3147.82
ENSMUSG00000025154	Arhgap19	2462.98	3938.12	987.837	3.98914	1.99608	3.07219e-114	6.28693e-110	6.7287e-113	0	3894.09	3914.39	4005.87	972.192	1032.96	958.355
ENSMUSG00000062309	Rpp25	930.525	1692.66	168.387	10.1251	3.33986	5.02206e-114	1.02766e-109	1.09881e-112	0	1619.69	1698.56	1759.73	170.438	189.326	145.398
ENSMUSG00000037225	Fgf2	817.684	7.16969	1628.2	0.0044934	-7.79798	5.10222e-114	1.04402e-109	1.11521e-112	0	6.0249	5.06127	10.4229	1716.55	1588.82	1579.22
ENSMUSG00000063628	Gm7665	1010.53	107.35	1913.71	0.0561207	-4.15532	6.31855e-114	1.29284e-109	1.37966e-112	0	102.423	115.397	104.229	2060.91	2158.32	1521.91
ENSMUSG00000042195	Slc35f2	649.113	1281.09	17.1311	79.0382	6.30448	7.58164e-114	1.5512e-109	1.65377e-112	0	1312.42	1241.02	1289.83	26.0874	13.6315	11.6743
ENSMUSG00000013584	Aldh1a2	738.746	66.1286	1411.36	0.0468382	-4.41617	8.26438e-114	1.69081e-109	1.80086e-112	0	64.2656	69.8456	64.2746	1452.2	1429.79	1352.1
ENSMUSG00000029622	Arpc1b	6747.78	1599.23	11896.3	0.134424	-2.89514	8.52663e-114	1.74438e-109	1.85612e-112	0	1710.07	1510.28	1577.33	11989.8	11486.8	12212.4
ENSMUSG00000030930	Chst15	754.13	36.0777	1472.18	0.0245981	-5.34531	8.55792e-114	1.75069e-109	1.86104e-112	0	33.1369	33.4044	41.6916	1436.55	1478.26	1501.74
ENSMUSG00000005802	Slc30a4	3079.43	105.466	6053.38	0.0174087	-5.84405	9.53121e-114	1.9497e-109	2.0706e-112	0	120.498	101.225	94.6747	6361.86	5864.57	5933.73
ENSMUSG00000022833	Ccdc14	660.994	1119.37	202.619	5.54688	2.47168	1.16199e-113	2.37685e-109	2.5218e-112	0	1061.39	1158.02	1138.7	198.265	219.618	189.973
ENSMUSG00000024959	Bad	700.617	260.359	1140.87	0.227947	-2.13323	1.38825e-113	2.83953e-109	3.0098e-112	0	260.075	268.248	252.755	1130.46	1137.47	1154.7
ENSMUSG00000004319	Clcn3	1503.74	2709.69	297.787	9.1236	3.1896	1.40049e-113	2.86442e-109	3.03326e-112	0	2532.46	2762.44	2834.16	304.353	312.009	277
ENSMUSG00000066877	Nck2	1527.82	414.237	2641.41	0.156853	-2.67251	1.65885e-113	3.39267e-109	3.5892e-112	0	454.88	373.522	414.31	2667.88	2655.11	2601.25
ENSMUSG00000021745	Ptprg	5351.61	1431.7	9271.53	0.154477	-2.69454	1.82631e-113	3.73498e-109	3.94754e-112	0	1257.2	1435.38	1602.52	9410.61	9155.81	9248.18
ENSMUSG00000026429	Ube2t	518.635	954.333	82.9376	11.4454	3.5167	1.85117e-113	3.78563e-109	3.99725e-112	0	1003.15	999.096	860.758	83.4798	77.245	88.088
ENSMUSG00000024150	Mcfd2	1122.43	391.159	1853.7	0.210587	-2.24751	2.0268e-113	4.14459e-109	4.37209e-112	0	407.685	407.939	357.853	1786.12	1850.85	1924.14
ENSMUSG00000025492	Ifitm3	6394.9	1103.76	11686	0.0944531	-3.40426	2.10166e-113	4.29747e-109	4.52902e-112	0	1072.43	1129.68	1109.17	11991.5	11405	11661.6
ENSMUSG00000034675	Dbn1	4390.02	484.278	8295.75	0.0583786	-4.09842	2.7091e-113	5.53929e-109	5.83218e-112	0	463.917	499.042	489.876	8214.06	8372.76	8300.43
ENSMUSG00000022377	Asap1	3052.12	867.598	5236.64	0.165772	-2.59273	3.42485e-113	7.00245e-109	7.36566e-112	0	768.174	906.98	927.638	5535.75	5143.61	5030.57
ENSMUSG00000043496	Tril	1164.85	14.8705	2314.83	0.00653568	-7.25745	4.25797e-113	8.70542e-109	9.14824e-112	0	12.0498	9.11029	23.4515	2271.35	2312.81	2360.33
ENSMUSG00000032324	Tspan3	2516.18	1049.42	3982.94	0.263302	-1.92521	4.52444e-113	9.24976e-109	9.70228e-112	0	1101.55	1042.62	1004.07	3909.64	3921.32	4117.85
ENSMUSG00000099083	Atf7	1145.1	410.07	1880.14	0.218693	-2.19302	4.5249e-113	9.25025e-109	9.70228e-112	0	394.631	397.816	437.762	1970.47	1975.05	1694.9
ENSMUSG00000039356	Exosc2	1376.66	2081.52	671.798	3.08036	1.6231	4.90078e-113	1.00182e-108	1.04978e-111	0	2149.88	2088.28	2006.41	653.925	627.048	734.42
ENSMUSG00000030521	Mphosph10	2003.9	3048.96	958.841	3.17539	1.66693	6.37596e-113	1.30331e-108	1.3644e-111	0	3148.01	3191.64	2807.23	977.409	905.736	993.378
ENSMUSG00000031333	Abcb7	1293.95	2072.74	515.153	4.02338	2.00841	9.80609e-113	2.00437e-108	2.09633e-111	0	1924.95	2122.7	2170.57	530.445	490.733	524.283
ENSMUSG00000025246	Tbl1x	3872.08	2271.44	5472.72	0.415348	-1.26761	1.18036e-112	2.41253e-108	2.52084e-111	0	2096.66	2309.97	2407.69	5534.01	5476.83	5407.33
ENSMUSG00000022761	Lztr1	1787.77	871.143	2704.39	0.321912	-1.63526	1.29277e-112	2.64217e-108	2.75817e-111	0	856.539	897.87	859.021	2690.48	2650.57	2772.12
ENSMUSG00000098985	Gm27219	523.2	911.454	134.947	6.76408	2.75789	1.62396e-112	3.31889e-108	3.46133e-111	0	971.013	949.495	813.855	151.307	116.625	136.908
ENSMUSG00000022704	Qtrt2	920.783	1498.47	343.094	4.40629	2.13957	2.544e-112	5.19891e-108	5.41692e-111	0	1583.54	1514.33	1397.54	384.355	339.272	305.655
ENSMUSG00000031309	Rps6ka3	2181.1	770.496	3591.71	0.214686	-2.2197	3.96754e-112	8.10767e-108	8.43968e-111	0	742.066	764.253	805.169	3770.5	3553.27	3451.35
ENSMUSG00000072704	Smim10l1	1160.8	348.074	1973.52	0.176483	-2.5024	4.66143e-112	9.52517e-108	9.90589e-111	0	316.307	361.375	366.539	2001.78	1923.55	1995.25
ENSMUSG00000026000	Lancl1	1439.76	673.878	2205.65	0.305216	-1.7121	4.87165e-112	9.95425e-108	1.03424e-110	0	628.598	690.358	702.677	2050.47	2240.11	2326.37
ENSMUSG00000031521	Aga	708.426	155.923	1260.93	0.123771	-3.01426	5.58782e-112	1.1417e-107	1.1851e-110	0	168.697	142.728	156.344	1320.02	1257.13	1205.64
ENSMUSG00000029334	Prkg2	909.059	17.8383	1800.28	0.00991674	-6.65592	5.70013e-112	1.16459e-107	1.20773e-110	0	19.0788	16.1961	18.2401	1895.69	1669.1	1836.05
ENSMUSG00000066324	Impad1	4156.69	2001.77	6311.61	0.317288	-1.65613	8.47468e-112	1.73138e-107	1.79382e-110	0	1854.66	2011.35	2139.3	6330.55	6312.89	6291.39
ENSMUSG00000062075	Lmnb2	2390.17	3690.53	1089.81	3.37611	1.75536	9.16587e-112	1.8725e-107	1.93821e-110	0	3599.88	3563.14	3908.59	1045.24	1034.48	1189.72
ENSMUSG00000029648	Flt1	493.131	15.9656	970.296	0.0164383	-5.92679	1.56612e-111	3.19927e-107	3.30845e-110	0	16.0664	16.1961	15.6344	923.495	1016.3	971.09
ENSMUSG00000065979	Cpped1	2136.95	385.044	3888.85	0.0990159	-3.3362	1.65664e-111	3.38403e-107	3.49624e-110	0	373.544	390.73	390.859	3853.98	3848.62	3963.96
ENSMUSG00000032449	Slc25a36	6786.93	11365.9	2207.96	5.14625	2.36352	1.84113e-111	3.7607e-107	3.88177e-110	0	11649.1	11683.4	10765.1	2116.56	2276.46	2230.85
ENSMUSG00000029202	Pds5a	5331.73	7373.01	3290.44	2.24243	1.16506	2.60256e-111	5.31572e-107	5.48173e-110	0	7041.1	7259.89	7818.05	3346.15	3288.22	3236.97
ENSMUSG00000037375	Hhat	412.017	16.8713	807.163	0.02094	-5.57759	2.77927e-111	5.67639e-107	5.84821e-110	0	20.083	13.1593	17.3715	829.58	790.626	801.282
ENSMUSG00000036572	Upf3b	1004.18	1526.35	482.01	3.1702	1.66458	3.31264e-111	6.76541e-107	6.96369e-110	0	1622.71	1478.9	1477.45	497.4	471.043	477.585
ENSMUSG00000022108	Itm2b	8454.9	984.957	15924.8	0.0618566	-4.01493	3.94006e-111	8.04639e-107	8.27451e-110	0	948.921	969.74	1036.21	15882	15901.9	15990.6
ENSMUSG00000044864	Ankrd50	3518.53	766.043	6271.03	0.122211	-3.03256	4.3167e-111	8.81514e-107	9.05663e-110	0	682.822	769.314	845.992	6320.12	6196.26	6296.7
ENSMUSG00000021748	Pdhb	3466.76	5189.9	1743.63	2.97448	1.57264	5.26188e-111	1.07448e-106	1.10289e-109	0	5214.55	5287.01	5068.14	1706.12	1752.4	1772.37
ENSMUSG00000022415	Syngr1	1067.04	2066.96	67.1121	30.804	4.94505	5.93048e-111	1.21094e-106	1.24181e-109	0	2070.56	2063.99	2066.34	64.349	71.1866	65.8007
ENSMUSG00000031227	Magee1	879.973	36.7287	1723.22	0.0213022	-5.55286	6.98701e-111	1.42661e-106	1.46161e-109	0	41.1701	33.4044	35.6116	1770.47	1655.47	1743.72
ENSMUSG00000038976	Ppp1r9b	2989.19	524.407	5453.97	0.0961893	-3.37798	7.45293e-111	1.52166e-106	1.55756e-109	0	518.141	493.98	561.1	5539.23	5402.61	5420.06
ENSMUSG00000024664	Fads3	754.553	15.9624	1493.14	0.0108224	-6.52983	7.72798e-111	1.57774e-106	1.61347e-109	0	18.0747	8.09804	21.7144	1598.29	1335.88	1545.25
ENSMUSG00000036856	Wnt4	790.474	8.88576	1572.06	0.00567396	-7.46143	8.35571e-111	1.70582e-106	1.74283e-109	0	13.0539	4.04902	9.55433	1434.81	1655.47	1625.91
ENSMUSG00000028464	Tpm2	4116.95	554.874	7679.02	0.0722439	-3.79098	9.48352e-111	1.93597e-106	1.97615e-109	0	548.266	589.132	527.225	7942.75	7295.87	7798.44
ENSMUSG00000059851	Kmt5c	1331.14	2188.45	473.831	4.63202	2.21164	9.5722e-111	1.95397e-106	1.99269e-109	0	2166.95	2092.33	2306.07	473.052	505.879	442.562
ENSMUSG00000015880	Ncapg	2157.69	3526.62	788.768	4.48021	2.16357	1.47228e-110	3.00523e-106	3.06195e-109	0	3595.86	3455.84	3528.15	826.102	795.17	745.033
ENSMUSG00000074743	Thbd	2144.11	8.66034	4279.56	0.00201639	-8.95401	1.62509e-110	3.31696e-106	3.37646e-109	0	7.02905	11.1348	7.81718	4132.25	4352.99	4353.46
ENSMUSG00000056999	Ide	3372.12	5338.97	1405.28	3.80044	1.92617	2.16083e-110	4.41026e-106	4.48524e-109	0	5182.42	5390.26	5444.23	1427.85	1393.44	1394.55
ENSMUSG00000018567	Gabarap	4385.86	1975.33	6796.39	0.290578	-1.783	2.71736e-110	5.54586e-106	5.63497e-109	0	2030.39	1983.01	1912.6	6920.13	6514.33	6954.71
ENSMUSG00000030557	Mef2a	1796.74	341.264	3252.21	0.105011	-3.25138	2.80167e-110	5.71765e-106	5.8042e-109	0	304.257	345.179	374.356	3250.49	3224.6	3281.54
ENSMUSG00000032363	Adamts7	850.734	46.8261	1654.64	0.0283991	-5.13801	3.1939e-110	6.51779e-106	6.61039e-109	0	35.1452	50.6127	54.7202	1704.38	1656.98	1602.56
ENSMUSG00000047514	Tspyl1	2746.85	1511.27	3982.43	0.379619	-1.39737	4.02395e-110	8.21127e-106	8.3203e-109	0	1501.2	1514.33	1518.27	4100.95	3894.06	3952.28
ENSMUSG00000040331	Nsmce4a	1775.75	2673.71	877.791	3.04851	1.6081	4.45623e-110	9.09294e-106	9.20525e-109	0	2717.23	2744.22	2559.69	939.148	813.345	880.88
ENSMUSG00000048578	Mlec	15999.6	7073.96	24925.3	0.283826	-1.81692	6.0416e-110	1.23273e-105	1.24681e-108	0	6878.42	6962.29	7381.15	24941.3	25103.1	24731.5
ENSMUSG00000020534	Shmt1	3095.07	5640.84	549.298	10.271	3.36051	6.45388e-110	1.31678e-105	1.33062e-108	0	5786.91	5657.49	5478.1	566.967	530.113	550.815
ENSMUSG00000033623	Pcgf3	4117.84	1555.11	6680.58	0.232884	-2.10232	6.49447e-110	1.325e-105	1.3377e-108	0	1528.32	1491.05	1645.95	6921.87	6649.13	6470.75
ENSMUSG00000033792	Atp7a	1217.19	483.45	1950.93	0.248443	-2.00901	6.81345e-110	1.39001e-105	1.40205e-108	0	402.664	503.091	544.597	2045.26	1909.92	1897.61
ENSMUSG00000004056	Akt2	3801.35	2058.2	5544.49	0.371172	-1.42984	7.26986e-110	1.48305e-105	1.49454e-108	0	2032.4	2055.89	2086.32	5483.58	5510.15	5639.75
ENSMUSG00000034858	Fam214a	574.198	169.249	979.147	0.172942	-2.53164	7.38033e-110	1.50551e-105	1.5158e-108	0	162.672	173.096	171.978	1000.02	955.718	981.703
ENSMUSG00000052942	Glis3	924.019	66.8875	1781.15	0.0377008	-4.72926	7.86792e-110	1.6049e-105	1.61439e-108	0	53.2199	65.7966	81.6461	1772.21	1829.65	1741.59
ENSMUSG00000024431	Nr3c1	2141.41	407.432	3875.39	0.105236	-3.2483	1.01837e-109	2.07717e-105	2.08756e-108	0	356.473	408.951	456.871	3951.38	3980.39	3694.39
ENSMUSG00000034330	Plcg2	597.856	1154.42	41.2915	28.1321	4.81414	1.04861e-109	2.13875e-105	2.14751e-108	0	1117.62	1166.12	1179.53	38.2616	48.4675	37.1455
ENSMUSG00000004394	Tmed4	1302.98	561.972	2043.98	0.275249	-1.86119	1.10954e-109	2.2629e-105	2.2701e-108	0	551.278	552.691	581.945	2097.43	2037.15	1997.37
ENSMUSG00000028967	Errfi1	5069.75	309.385	9830.11	0.0314764	-4.98959	1.11576e-109	2.27547e-105	2.28065e-108	0	285.178	325.946	317.03	10372.4	9420.87	9697.11
ENSMUSG00000024270	Slc39a6	2609.29	432.696	4785.89	0.0904068	-3.46742	1.26989e-109	2.5897e-105	2.59324e-108	0	440.822	422.11	435.156	4626.17	4813.43	4918.07
ENSMUSG00000032402	Smad3	3166.45	264.782	6068.11	0.0436619	-4.51748	1.31076e-109	2.6729e-105	2.67415e-108	0	252.042	246.99	295.316	5874.89	6114.48	6214.98
ENSMUSG00000016534	Lamp2	7045.93	1764.64	12327.2	0.143138	-2.80452	1.54523e-109	3.15087e-105	3.1495e-108	0	1836.59	1783.59	1673.74	12788.1	11968.4	12225.1
ENSMUSG00000026475	Rgs16	1032.54	44.8514	2020.23	0.0222871	-5.48765	1.55913e-109	3.17907e-105	3.17482e-108	0	52.2158	29.3554	52.9831	2013.95	2099.25	1947.49
ENSMUSG00000044150	Bclaf3	952.944	1676.22	229.668	7.27221	2.86239	1.81124e-109	3.69293e-105	3.68468e-108	0	1714.08	1671.23	1643.34	200.004	254.454	234.548
ENSMUSG00000031673	Cdh11	7669.53	8.47147	15330.6	0.000557024	-10.81	1.84742e-109	3.76651e-105	3.75472e-108	0	6.0249	8.09804	11.2915	15386.4	15044.6	15560.8
ENSMUSG00000032714	Syde1	1028.03	56.6973	1999.36	0.0284837	-5.13372	1.88855e-109	3.8502e-105	3.8347e-108	0	41.1701	57.6985	71.2232	2043.52	1940.21	2014.35
ENSMUSG00000007817	Zmiz1	4520.54	455.837	8585.25	0.0531263	-4.23443	2.18566e-109	4.45568e-105	4.43377e-108	0	397.643	444.38	525.488	8779.29	8492.41	8484.04
ENSMUSG00000023940	Sgo1	1206.2	2101.23	311.176	6.74755	2.75436	2.21036e-109	4.50581e-105	4.47963e-108	0	2190.05	2099.42	2014.23	311.31	305.951	316.268
ENSMUSG00000100141	Gm6445	695.717	1377.38	14.0581	96.943	6.59907	2.32267e-109	4.73453e-105	4.7028e-108	0	1362.63	1447.52	1321.97	15.6525	10.6023	15.9195
ENSMUSG00000090035	Galnt4	748.682	62.9298	1434.43	0.0438425	-4.51152	2.63042e-109	5.36158e-105	5.32088e-108	0	70.2905	57.6985	60.8003	1417.42	1440.39	1445.49
ENSMUSG00000030986	Dhx32	1175.76	1915.29	436.223	4.4019	2.13813	2.78876e-109	5.68405e-105	5.63587e-108	0	1749.23	1991.11	2005.54	448.704	440.751	419.214
ENSMUSG00000019539	Rcn3	5161.07	471.718	9850.42	0.047892	-4.38407	3.21678e-109	6.55613e-105	6.49475e-108	0	437.809	490.944	486.402	9794.96	9691.98	10064.3
ENSMUSG00000020946	Gosr2	2467.68	1241.55	3693.82	0.335847	-1.57413	3.29837e-109	6.72207e-105	6.65321e-108	0	1243.14	1229.89	1251.62	3492.24	3722.91	3866.32
ENSMUSG00000024043	Arhgap28	1870.61	438.127	3303.09	0.132706	-2.91369	3.75833e-109	7.65911e-105	7.57389e-108	0	449.859	405.914	458.608	3368.76	3279.13	3261.38
ENSMUSG00000041895	Wipi1	1384.65	207.241	2562.06	0.0808726	-3.62821	3.77949e-109	7.70185e-105	7.60937e-108	0	181.751	235.855	204.115	2533.96	2636.93	2515.28
ENSMUSG00000046794	Ppp1r3b	558.887	19.6583	1098.11	0.017784	-5.81327	3.80449e-109	7.75241e-105	7.65252e-108	0	23.0954	20.2451	15.6344	1050.45	1199.57	1044.32
ENSMUSG00000043131	Mob1a	3538.26	2015.84	5060.69	0.398458	-1.3275	4.28813e-109	8.7375e-105	8.61726e-108	0	1999.26	2067.02	1981.22	5259.23	4963.37	4959.46
ENSMUSG00000022945	Chaf1b	1351.02	2301.18	400.859	5.72361	2.51692	4.35901e-109	8.88147e-105	8.75148e-108	0	2330.63	2281.62	2291.3	403.486	365.021	434.072
ENSMUSG00000102478	BC085271	1361.62	2185.95	537.298	4.10217	2.03639	5.37573e-109	1.09525e-104	1.07826e-107	0	2212.14	2235.06	2110.64	631.316	510.423	470.156
ENSMUSG00000005043	Sgsh	347.552	50.094	645.009	0.0771951	-3.69535	5.86117e-109	1.1941e-104	1.17454e-107	0	55.2282	51.625	43.4288	634.794	610.387	689.846
ENSMUSG00000004085	Map3k20	1972.32	411.043	3533.6	0.116323	-3.10379	6.34265e-109	1.29212e-104	1.26983e-107	0	386.598	444.38	402.15	3535.72	3730.48	3334.61
ENSMUSG00000028246	Faxc	312.347	52.464	572.23	0.0910717	-3.45685	6.3697e-109	1.29757e-104	1.27406e-107	0	52.2158	61.7476	43.4288	560.01	584.639	572.041
ENSMUSG00000028413	B4galt1	4653.48	1114.1	8192.85	0.135991	-2.87842	6.62996e-109	1.35052e-104	1.32488e-107	0	1118.62	1090.2	1133.49	8071.45	8289.45	8217.65
ENSMUSG00000003778	Brd8	3059.47	4776.65	1342.29	3.55874	1.83137	6.72538e-109	1.36989e-104	1.3427e-107	0	4788.79	4723.18	4817.99	1358.29	1320.74	1347.85
ENSMUSG00000038702	Dsel	779.913	155.686	1404.14	0.110717	-3.17506	7.32212e-109	1.49137e-104	1.46047e-107	0	147.61	176.132	143.315	1453.94	1337.4	1421.08
ENSMUSG00000029910	Mad2l1	2146.25	3387.25	905.245	3.73844	1.90244	8.18856e-109	1.66776e-104	1.63178e-107	0	3653.1	3405.23	3103.42	883.495	916.338	915.903
ENSMUSG00000021048	Mthfd1	5841.74	9322.95	2360.52	3.9526	1.9828	9.69555e-109	1.9746e-104	1.93029e-107	0	8917.85	9237.84	9813.16	2440.04	2402.17	2239.34
ENSMUSG00000083754	Gm7803	7411.37	10226	4596.72	2.22537	1.15404	9.84032e-109	2.00398e-104	1.95729e-107	0	10143.9	10526.4	10007.7	4575.74	4734.67	4479.75
ENSMUSG00000083669	Mif-ps	2947.66	4387.47	1507.85	2.91233	1.54217	1.16709e-108	2.37667e-104	2.31926e-107	0	4437.34	4248.43	4476.64	1593.07	1429.79	1500.68
ENSMUSG00000036966	Spryd3	1038.37	517.278	1559.45	0.331659	-1.59223	1.43426e-108	2.92059e-104	2.84754e-107	0	509.104	535.483	507.248	1553.07	1584.28	1541.01
ENSMUSG00000044528	Tram1l1	344.713	13.6118	675.815	0.0203042	-5.62208	1.69006e-108	3.4413e-104	3.35229e-107	0	13.0539	12.1471	15.6344	669.578	739.129	618.738
ENSMUSG00000027784	Ppm1l	865.277	167.1	1563.45	0.106869	-3.22609	1.72736e-108	3.51708e-104	3.42311e-107	0	153.635	185.243	162.424	1598.29	1600.94	1491.13
ENSMUSG00000003992	Ssbp2	501.402	40.535	962.27	0.042291	-4.56351	2.06775e-108	4.20994e-104	4.09388e-107	0	43.1784	32.3922	46.0345	973.931	937.543	975.336
ENSMUSG00000063760	Rnf217	542.393	18.685	1066.1	0.0180126	-5.79485	2.12755e-108	4.33149e-104	4.2084e-107	0	11.0456	11.1348	33.8744	1121.76	1016.3	1060.24
ENSMUSG00000030346	Rad51ap1	609.854	1032.89	186.817	5.46506	2.45024	2.29656e-108	4.67534e-104	4.53852e-107	0	1072.43	1082.1	944.141	154.785	202.958	202.708
ENSMUSG00000018846	Pank3	2297.36	1203.82	3390.9	0.35534	-1.49273	2.34193e-108	4.76746e-104	4.6239e-107	0	1160.8	1251.15	1199.5	3518.33	3429.07	3225.29
ENSMUSG00000034336	Ina	1232.39	2455.91	8.86248	257.547	8.00869	2.43677e-108	4.96029e-104	4.80673e-107	0	2359.75	2378.8	2629.18	5.21749	7.57304	13.7969
ENSMUSG00000092416	Zfp141	1022.42	1792.18	252.664	7.16163	2.84029	3.76102e-108	7.65555e-104	7.41211e-107	0	1731.15	1903.04	1742.36	288.701	255.969	213.321
ENSMUSG00000054150	Syne3	710.69	30.1085	1391.27	0.0217114	-5.5254	4.66447e-108	9.49407e-104	9.18417e-107	0	29.1203	27.3309	33.8744	1386.11	1378.29	1409.41
ENSMUSG00000020886	Dlg4	1490.37	282.611	2698.14	0.1047	-3.25567	5.03156e-108	1.02407e-103	9.89786e-107	0	269.112	307.726	270.995	2647.01	2789.91	2657.5
ENSMUSG00000026675	Hsd17b7	961.573	264.646	1658.5	0.159638	-2.64712	5.79822e-108	1.18005e-103	1.13955e-106	0	264.091	257.113	272.733	1653.94	1658.5	1663.06
ENSMUSG00000038387	Rras	795.574	211.729	1379.42	0.153398	-2.70465	6.39977e-108	1.30242e-103	1.25663e-106	0	232.963	202.451	199.772	1434.81	1334.37	1369.08
ENSMUSG00000039740	Alg2	1239.77	492.017	1987.53	0.247716	-2.01324	7.35456e-108	1.49665e-103	1.44278e-106	0	476.971	472.723	526.357	1980.91	1949.3	2032.39
ENSMUSG00000030934	Oat	3379.53	754.878	6004.18	0.12569	-2.99206	1.01689e-107	2.06927e-103	1.99307e-106	0	803.32	736.922	724.392	5854.02	5887.28	6271.23
ENSMUSG00000059495	Arhgef12	3932.13	1497.7	6366.57	0.235376	-2.08696	1.32612e-107	2.69838e-103	2.59676e-106	0	1368.66	1469.79	1654.64	6327.07	6559.77	6212.86
ENSMUSG00000038143	Stox2	1550.2	178.394	2922.01	0.0611402	-4.03173	1.33974e-107	2.72596e-103	2.62104e-106	0	153.635	179.169	202.378	3073.1	2886.84	2806.08
ENSMUSG00000083657	Gm12245	471.729	923.698	19.7599	47.7327	5.5769	1.57699e-107	3.20855e-103	3.0824e-106	0	873.61	1007.19	890.29	22.6091	19.6899	16.9808
ENSMUSG00000042595	Fam199x	449.377	154.734	744.02	0.207674	-2.26761	1.62332e-107	3.30264e-103	3.17005e-106	0	144.598	164.998	154.606	716.535	758.819	756.708
ENSMUSG00000038683	Pak1ip1	2172.49	3106.54	1238.43	2.50454	1.32455	1.64107e-107	3.33859e-103	3.2018e-106	0	3218.3	3099.52	3001.8	1226.11	1217.75	1271.44
ENSMUSG00000050288	Fzd2	2051.02	292.895	3809.14	0.0769797	-3.69938	2.33491e-107	4.74992e-103	4.55138e-106	0	272.124	265.211	341.35	3725.29	3777.43	3924.69
ENSMUSG00000041891	Lman1	4877.35	3072.1	6682.61	0.459685	-1.12128	2.47492e-107	5.03448e-103	4.81991e-106	0	2924.08	3153.17	3139.03	6594.9	6694.57	6758.36
ENSMUSG00000022043	Trim35	4755.08	1203.42	8306.74	0.144892	-2.78695	2.70169e-107	5.49551e-103	5.25678e-106	0	1174.85	1149.92	1285.49	8095.8	8154.65	8669.77
ENSMUSG00000034391	Fbxo15	3810.69	7615.56	5.82828	1371.85	10.4219	2.8008e-107	5.69683e-103	5.44468e-106	0	8083.4	7613.17	7150.11	8.69581	4.54383	4.2452
ENSMUSG00000020300	Cpeb4	721.398	270.414	1172.38	0.23096	-2.11428	3.99964e-107	8.13487e-103	7.76815e-106	0	268.108	283.431	259.704	1233.07	1192	1092.08
ENSMUSG00000002718	Cse1l	5246.99	7094.35	3399.64	2.0883	1.06233	5.07295e-107	1.03174e-102	9.84383e-106	0	7105.36	7110.08	7067.6	3476.59	3386.67	3335.67
ENSMUSG00000032643	Fhl3	1198.77	105.195	2292.35	0.0459358	-4.44424	5.14406e-107	1.04615e-102	9.97278e-106	0	98.4066	104.262	112.915	2412.22	2162.86	2301.96
ENSMUSG00000045973	Slc25a51	2099.45	985.253	3213.64	0.306538	-1.70586	6.11501e-107	1.24355e-102	1.18444e-105	0	970.008	1041.61	944.141	3186.15	3336.68	3118.1
ENSMUSG00000017667	Zfp334	1097.34	252.202	1942.49	0.129904	-2.94448	8.6843e-107	1.76595e-102	1.68059e-105	0	265.095	231.806	259.704	1918.3	2008.37	1900.79
ENSMUSG00000024726	Carnmt1	2386.38	3835.68	937.084	4.10638	2.03787	1.02406e-106	2.08233e-102	1.97998e-105	0	3840.87	3819.24	3846.92	1031.32	922.397	857.531
ENSMUSG00000075229	Ccdc58	1459.46	2370.8	548.118	4.32338	2.11216	1.03613e-106	2.10676e-102	2.0015e-105	0	2553.55	2451.68	2107.16	554.793	537.686	551.876
ENSMUSG00000027087	Itgav	7163.67	872.897	13454.4	0.064896	-3.94573	1.18394e-106	2.40719e-102	2.28497e-105	0	812.357	823.976	982.359	13288.9	13611.8	13462.6
ENSMUSG00000054499	Dedd2	597.098	1021.07	173.126	5.96415	2.57632	1.46566e-106	2.97984e-102	2.82614e-105	0	1054.36	959.618	1049.24	191.308	174.18	153.889
ENSMUSG00000002825	Qtrt1	981.683	1547.02	416.344	3.71975	1.89521	1.60959e-106	3.27229e-102	3.10087e-105	0	1629.73	1505.22	1506.11	413.921	428.634	406.478
ENSMUSG00000042215	Bag2	457.68	63.7429	851.618	0.0746689	-3.74335	1.7485e-106	3.55452e-102	3.36547e-105	0	72.2988	60.7353	58.1945	876.538	802.743	875.573
ENSMUSG00000066607	Insyn1	1177.17	41.3725	2312.98	0.0179005	-5.80386	1.75266e-106	3.5628e-102	3.37045e-105	0	36.1494	44.5392	43.4288	2325.26	2199.21	2414.46
ENSMUSG00000038375	Trp53inp2	1599.42	443.35	2755.49	0.160917	-2.63561	2.07218e-106	4.21212e-102	3.98133e-105	0	423.751	461.588	444.71	2772.22	2786.88	2707.38
ENSMUSG00000024097	Srsf7	6221	9885.55	2556.44	3.86667	1.95109	2.14018e-106	4.35013e-102	4.1083e-105	0	10410	10255.2	8991.49	2603.53	2490.02	2575.78
ENSMUSG00000019979	Apaf1	3280.58	1241.53	5319.64	0.233615	-2.09779	2.14312e-106	4.3559e-102	4.11027e-105	0	1129.67	1178.26	1416.65	5393.14	5466.22	5099.55
ENSMUSG00000001415	Smg5	3493.13	5253.73	1732.53	3.03322	1.60085	2.18593e-106	4.44268e-102	4.18862e-105	0	5118.15	5173.64	5469.42	1690.47	1806.93	1700.2
ENSMUSG00000025534	Gusb	1505.96	559.433	2452.49	0.228258	-2.13126	2.93222e-106	5.95914e-102	5.61362e-105	0	547.261	533.458	597.58	2415.7	2476.39	2465.4
ENSMUSG00000023460	Rab12	1069.75	339.789	1799.7	0.189042	-2.40322	2.997e-106	6.09051e-102	5.73253e-105	0	332.373	317.848	369.144	1819.16	1773.61	1806.33
ENSMUSG00000004798	Ulk2	704.68	85.9054	1323.46	0.0650608	-3.94207	3.21184e-106	6.52679e-102	6.138e-105	0	81.3361	79.9681	96.4118	1304.37	1340.43	1325.56
ENSMUSG00000027665	Pik3ca	1861.49	861.008	2861.97	0.301171	-1.73135	3.97027e-106	8.0676e-102	7.58064e-105	0	818.382	823.976	940.667	2791.36	2974.69	2819.88
ENSMUSG00000010067	Rassf1	1212.85	366.636	2059.06	0.177994	-2.4901	4.14292e-106	8.41801e-102	7.90325e-105	0	370.531	347.203	382.173	1939.17	2022	2216
ENSMUSG00000036568	Bicral	1906.34	3158.05	654.634	4.8136	2.26712	5.32401e-106	1.08173e-101	1.01473e-104	0	3021.49	3090.41	3362.25	554.793	743.673	665.436
ENSMUSG00000028773	Fabp3	3829.16	7284.41	373.916	19.444	4.28125	5.76861e-106	1.17201e-101	1.0985e-104	0	7378.49	7513.97	6960.76	361.746	340.787	419.214
ENSMUSG00000060487	Samd5	772.788	20.5964	1524.98	0.0134419	-6.21712	6.7827e-106	1.37797e-101	1.29046e-104	0	15.0622	29.3554	17.3715	1674.81	1452.51	1447.61
ENSMUSG00000069920	B3gnt9	480.074	26.631	933.518	0.0286256	-5.12655	6.95749e-106	1.41341e-101	1.32254e-104	0	31.1286	19.2328	29.5316	850.45	1008.73	941.374
ENSMUSG00000028364	Tnc	29812	1.96311	59622	3.22289e-05	-14.9213	6.98513e-106	1.41896e-101	1.32662e-104	0	5.02075	0	0.868575	60809.8	58394.2	59662.1
ENSMUSG00000032116	Stt3a	7728.14	4705.43	10750.9	0.437518	-1.19259	7.60349e-106	1.5445e-101	1.44278e-104	0	4669.29	4800.11	4646.88	10266.3	10976.4	11009.9
ENSMUSG00000025056	Nr0b1	2277.42	4548.81	6.03235	760.959	9.57168	8.56257e-106	1.73923e-101	1.62333e-104	0	4428.3	4387.11	4831.02	5.21749	7.57304	5.3065
ENSMUSG00000006818	Sod2	4272.14	6740.38	1803.9	3.73989	1.903	9.21668e-106	1.872e-101	1.7458e-104	0	6803.11	6641.4	6776.62	1918.3	1743.31	1750.09
ENSMUSG00000005397	Nid1	28391.4	3983.72	52799.1	0.0754557	-3.72823	1.47104e-105	2.98768e-101	2.78394e-104	0	3456.28	4003.47	4491.4	53254.9	52263.1	52879.3
ENSMUSG00000027309	4930402H24Rik	3098.41	299.534	5897.28	0.0508089	-4.29878	1.60291e-105	3.25535e-101	3.03083e-104	0	274.133	305.701	318.767	6048.81	5735.82	5907.2
ENSMUSG00000031149	Praf2	517.775	125.322	910.228	0.137903	-2.85828	1.66405e-105	3.37935e-101	3.14366e-104	0	143.593	107.299	125.075	984.366	873.929	872.389
ENSMUSG00000028896	Rcc1	2786.45	4124.99	1447.91	2.84397	1.5079	1.77376e-105	3.60198e-101	3.34798e-104	0	4046.72	4133.04	4195.22	1358.29	1485.83	1499.62
ENSMUSG00000005718	Tfap4	733.972	1226.8	241.141	5.08388	2.34593	2.32991e-105	4.73112e-101	4.39384e-104	0	1193.93	1185.35	1301.13	229.569	252.94	240.915
ENSMUSG00000029177	Cenpa	2143.81	3350.46	937.162	3.56602	1.83432	2.48418e-105	5.04413e-101	4.68065e-104	0	3475.36	3353.6	3222.41	928.713	872.415	1010.36
ENSMUSG00000058656	Samd12	733.155	80.4442	1385.87	0.0580211	-4.10728	2.6006e-105	5.28027e-101	4.89571e-104	0	84.3486	77.9436	79.0403	1332.2	1429.79	1395.61
ENSMUSG00000033031	Cip2a	2274.42	3618.01	930.831	3.88644	1.95845	3.90835e-105	7.93513e-101	7.35113e-104	0	3715.35	3646.14	3492.54	979.148	860.298	953.048
ENSMUSG00000026608	Kctd3	2534.66	3720.45	1348.88	2.76213	1.46578	4.54644e-105	9.23019e-101	8.54381e-104	0	3723.39	3717	3720.98	1393.07	1344.97	1308.58
ENSMUSG00000026499	Acbd3	1914.14	1025.3	2802.99	0.366419	-1.44843	4.74094e-105	9.62458e-101	8.90151e-104	0	1015.2	945.446	1115.25	2881.79	2765.68	2761.51
ENSMUSG00000113836	Gm3325	582.128	972.011	192.244	5.14577	2.36339	6.8324e-105	1.38698e-100	1.28172e-103	0	898.714	1031.49	985.833	229.569	184.782	162.379
ENSMUSG00000020634	Ubxn2a	1003.06	1734.08	272.038	6.35247	2.66732	7.1597e-105	1.45335e-100	1.34194e-103	0	1704.04	1747.15	1751.05	264.353	262.027	289.735
ENSMUSG00000002289	Angptl4	2004.72	362.923	3646.51	0.0995603	-3.32829	8.27507e-105	1.67967e-100	1.54964e-103	0	335.386	369.473	383.91	3582.67	3669.9	3686.96
ENSMUSG00000017453	Pipox	1087.82	2168.07	7.57523	264.05	8.04467	8.84907e-105	1.7961e-100	1.65569e-103	0	2222.18	2220.89	2061.13	3.47832	7.57304	11.6743
ENSMUSG00000046865	Fbl	6014.9	8713.72	3316.08	2.62771	1.39381	1.27059e-104	2.57878e-100	2.37523e-103	0	8763.21	8740.82	8637.11	3321.8	3310.93	3315.5
ENSMUSG00000026473	Glul	6447.76	10279	2616.51	3.92732	1.97355	1.63676e-104	3.32181e-100	3.05709e-103	0	9962.17	10466.7	10408.1	2521.79	2670.26	2657.5
ENSMUSG00000027496	Aurka	2005.02	3071.36	938.668	3.26353	1.70643	1.66178e-104	3.37242e-100	3.10113e-103	0	3016.46	3062.07	3135.56	881.755	945.116	989.132
ENSMUSG00000000028	Cdc45	1002.54	1615.1	389.982	4.15301	2.05416	1.90863e-104	3.87318e-100	3.55868e-103	0	1639.78	1588.23	1617.29	410.442	381.681	377.823
ENSMUSG00000032320	Rcn2	2285.65	695.522	3875.77	0.179376	-2.47894	2.1867e-104	4.43726e-100	4.07362e-103	0	746.083	693.395	647.088	3902.68	3856.19	3868.44
ENSMUSG00000015766	Eps8	3751.53	713.648	6789.41	0.105147	-3.24952	2.33696e-104	4.74193e-100	4.34975e-103	0	706.921	673.15	760.872	7158.39	6591.58	6618.27
ENSMUSG00000028164	Manba	1113.22	1967	259.445	7.63076	2.93183	3.07111e-104	6.23128e-100	5.71125e-103	0	2112.73	1924.3	1863.96	260.874	299.893	217.567
ENSMUSG00000043872	Zmym1	1449.52	2413.98	485.062	5.0033	2.32288	3.97523e-104	8.06534e-100	7.38621e-103	0	2445.1	2457.76	2339.07	514.792	517.996	422.398
ENSMUSG00000038324	Trpc4ap	3518.73	1813.94	5223.52	0.347435	-1.52518	4.80912e-104	9.75674e-100	8.92789e-103	0	1663.88	1821.05	1956.9	5163.57	5287.5	5219.48
ENSMUSG00000042834	Nrep	926.864	159.423	1694.3	0.0941428	-3.40901	5.0537e-104	1.02524e-99	9.37383e-103	0	176.73	135.642	165.898	1613.94	1764.52	1704.45
ENSMUSG00000070526	Peg12	235.892	24.2293	447.555	0.0545473	-4.19635	5.48305e-104	1.11229e-99	1.01614e-102	0	28.1162	14.1716	30.4001	387.833	484.675	470.156
ENSMUSG00000030825	Hsd17b14	2099.73	4192.01	7.44601	542.065	9.08232	6.00365e-104	1.21784e-99	1.11166e-102	0	4063.79	4150.25	4361.98	8.69581	3.02922	10.613
ENSMUSG00000038042	Ptpdc1	594.853	78.0454	1111.66	0.070353	-3.82924	6.37364e-104	1.29283e-99	1.17915e-102	0	63.2614	84.0172	86.8575	1067.85	1149.59	1117.55
ENSMUSG00000015112	Slc25a13	2319.07	3865.6	772.529	4.99426	2.32027	7.53179e-104	1.52767e-99	1.39221e-102	0	3820.79	3834.42	3941.59	746.101	743.673	827.815
ENSMUSG00000024376	Epb41l4a	640.552	1188.28	92.8239	12.8443	3.68305	9.64587e-104	1.95638e-99	1.78145e-102	0	1179.88	1216.73	1168.23	104.35	81.7889	92.3332
ENSMUSG00000052917	Senp7	549.427	97.0983	1001.76	0.0970421	-3.36525	1.01921e-103	2.06706e-99	1.88072e-102	0	78.3237	111.348	101.623	1017.41	1007.21	980.642
ENSMUSG00000019194	Scn1b	1615.77	122.905	3108.64	0.0395663	-4.65958	1.31158e-103	2.65988e-99	2.41813e-102	0	111.461	123.495	133.761	3052.23	2944.4	3329.3
ENSMUSG00000027086	Fastkd1	433.839	741.58	126.099	5.875	2.55459	1.46905e-103	2.97908e-99	2.70613e-102	0	752.108	712.628	760.003	118.263	134.8	125.234
ENSMUSG00000037892	Pcdh18	1298.1	3.84664	2592.35	0.0014765	-9.4036	1.50498e-103	3.05181e-99	2.76995e-102	0	4.0166	4.04902	3.4743	2473.09	2647.54	2656.44
ENSMUSG00000025494	Sigirr	398.407	769.075	27.7391	27.1465	4.7627	1.51152e-103	3.06491e-99	2.77959e-102	0	833.444	720.726	753.055	29.5658	19.6899	33.9616
ENSMUSG00000006301	Tmbim1	1634.77	153.894	3115.64	0.0493988	-4.33938	2.08709e-103	4.23179e-99	3.83474e-102	0	152.631	151.838	157.212	2902.66	3251.86	3192.39
ENSMUSG00000041225	Arhgap12	1896.46	3027.92	764.999	3.95285	1.98289	2.24998e-103	4.56182e-99	4.13048e-102	0	2954.21	3084.34	3045.22	732.187	778.509	784.301
ENSMUSG00000028057	Rit1	590.468	179.179	1001.76	0.179154	-2.48073	2.33143e-103	4.72675e-99	4.27636e-102	0	163.676	192.328	181.532	1046.98	1004.19	954.11
ENSMUSG00000035351	Nup37	1079.1	1760.42	397.783	4.42312	2.14506	2.43767e-103	4.94189e-99	4.4674e-102	0	1828.56	1775.5	1677.22	365.224	440.751	387.375
ENSMUSG00000030847	Bag3	1722.66	338.063	3107.26	0.10881	-3.20012	4.40817e-103	8.93623e-99	8.07172e-102	0	360.49	315.824	337.876	3222.67	3017.1	3082.02
ENSMUSG00000028484	Psip1	5642.05	8020.87	3263.22	2.46002	1.29867	5.32026e-103	1.07847e-98	9.73353e-102	0	7767.1	8219.51	8076.01	3429.63	3176.13	3183.9
ENSMUSG00000028698	Pik3r3	613.19	73.6701	1152.71	0.0638873	-3.96833	6.22221e-103	1.26124e-98	1.1374e-101	0	75.3112	71.8701	73.8289	1120.02	1131.41	1206.7
ENSMUSG00000034205	Loxl2	6131.43	605.126	11657.7	0.0519102	-4.26784	6.74011e-103	1.36615e-98	1.23102e-101	0	551.278	644.806	619.294	11734.1	11456.5	11782.6
ENSMUSG00000023755	Rhebl1	374.938	680.443	69.4338	9.84424	3.29928	6.76762e-103	1.37166e-98	1.23499e-101	0	737.046	701.493	602.791	64.349	80.2743	63.6781
ENSMUSG00000045667	Smtnl2	594.465	1122.07	66.8565	16.8847	4.07765	7.09596e-103	1.43814e-98	1.29381e-101	0	1130.67	1100.32	1135.23	67.8273	71.1866	61.5555
ENSMUSG00000028796	Phc2	3305.3	330.055	6280.54	0.0525483	-4.25021	7.48818e-103	1.51755e-98	1.36416e-101	0	325.344	339.105	325.716	6417.51	6058.43	6365.68
ENSMUSG00000018209	Stk4	1876.96	2616.77	1137.16	2.30584	1.20529	8.46001e-103	1.71442e-98	1.53989e-101	0	2528.45	2607.57	2714.3	1168.72	1128.38	1114.37
ENSMUSG00000056531	Ccdc18	454.757	872.818	36.6961	23.9801	4.58377	8.56517e-103	1.73565e-98	1.55771e-101	0	930.847	844.221	843.386	38.2616	37.8652	33.9616
ENSMUSG00000025809	Itgb1	21451.4	5027.86	37875	0.132748	-2.91323	9.73168e-103	1.97193e-98	1.76836e-101	0	4928.37	5163.51	4991.7	38555.5	37164	37905.4
ENSMUSG00000054364	Rhob	2959.17	388.728	5529.61	0.0702892	-3.83055	1.57276e-102	3.18672e-98	2.85547e-101	0	364.506	422.11	379.567	5629.67	5358.69	5600.49
ENSMUSG00000022564	Grina	1640.11	395.146	2885.07	0.13712	-2.86649	1.68707e-102	3.41816e-98	3.06041e-101	0	371.535	361.375	452.528	2880.05	2824.75	2950.42
ENSMUSG00000015501	Hivep2	1142.44	75.9234	2208.95	0.0343716	-4.86264	1.77399e-102	3.5941e-98	3.21537e-101	0	62.2573	89.0784	76.4346	2260.91	2197.7	2168.24
ENSMUSG00000020900	Myh10	11141.2	2639.11	19643.3	0.134375	-2.89566	2.03669e-102	4.12614e-98	3.68841e-101	0	2216.16	2715.88	2985.29	19447.3	20138.2	19344.3
ENSMUSG00000038301	Snx10	1022.28	1846.49	198.062	9.30568	3.21811	2.09606e-102	4.2462e-98	3.79272e-101	0	1884.79	1888.87	1765.81	179.134	216.589	198.463
ENSMUSG00000056366	Fabp3-ps1	1639.46	3112.1	166.812	18.6208	4.21884	2.11422e-102	4.28277e-98	3.82235e-101	0	3157.05	3189.62	2989.64	161.742	163.578	175.115
ENSMUSG00000058571	Gpc6	747.074	17.9228	1476.23	0.0122447	-6.35169	2.20111e-102	4.45856e-98	3.97608e-101	0	24.0996	7.08578	22.583	1492.2	1488.86	1447.61
ENSMUSG00000026880	Stom	1748.9	142.714	3355.1	0.0425106	-4.55603	2.37319e-102	4.8069e-98	4.28333e-101	0	130.539	162.973	134.629	3426.15	3197.34	3441.8
ENSMUSG00000032547	Ryk	3122.84	1309.73	4935.96	0.265458	-1.91345	2.70421e-102	5.47711e-98	4.87667e-101	0	1259.2	1235.96	1434.02	4934	4810.4	5063.47
ENSMUSG00000029428	Stx2	767.605	214.128	1321.08	0.161898	-2.62685	2.76328e-102	5.59647e-98	4.97902e-101	0	202.838	226.745	212.801	1248.72	1325.28	1389.24
ENSMUSG00000041408	Wapl	5188.41	7216.95	3159.87	2.28546	1.19249	2.78363e-102	5.63742e-98	5.01148e-101	0	6855.33	7246.73	7548.79	3182.67	3206.43	3090.51
ENSMUSG00000020132	Rab21	2775.75	1067.51	4484	0.23814	-2.07012	5.11067e-102	1.03496e-97	9.1932e-101	0	1014.19	1110.44	1077.9	4666.17	4419.63	4366.19
ENSMUSG00000032932	Hspa13	1539.01	554.853	2523.16	0.219815	-2.18564	6.00858e-102	1.21674e-97	1.07993e-100	0	556.299	581.034	527.225	2511.35	2577.86	2480.26
ENSMUSG00000058070	Eml1	916.472	45.9072	1787.04	0.0256236	-5.28638	6.50098e-102	1.31638e-97	1.16745e-100	0	52.2158	45.5515	39.9545	1742.64	1756.95	1861.52
ENSMUSG00000033184	Tmed7	3701.11	2140.49	5261.73	0.406696	-1.29798	6.99808e-102	1.41697e-97	1.25567e-100	0	2160.93	2136.87	2123.67	5271.4	5154.21	5359.57
ENSMUSG00000087207	Gm13147	803.115	1591.17	15.065	105.308	6.71848	7.34647e-102	1.48744e-97	1.31708e-100	0	1596.6	1680.34	1496.56	22.6091	4.54383	18.0421
ENSMUSG00000027810	Eif2a	3168.35	4533.77	1802.93	2.51859	1.33262	8.69029e-102	1.75944e-97	1.5567e-100	0	4746.61	4592.6	4262.1	1935.69	1725.14	1747.96
ENSMUSG00000066026	Dhrs3	859.737	12.2039	1707.27	0.00711712	-7.13449	8.74967e-102	1.77137e-97	1.56603e-100	0	16.0664	10.1225	10.4229	1693.94	1779.67	1648.2
ENSMUSG00000029869	Ephb6	423.531	64.8947	782.166	0.0834617	-3.58274	1.07891e-101	2.18414e-97	1.92943e-100	0	59.2448	54.6618	80.7775	746.101	790.626	809.773
ENSMUSG00000024383	Map3k2	1269.92	480.264	2059.57	0.23347	-2.09869	1.08948e-101	2.20544e-97	1.94672e-100	0	472.954	448.429	519.408	2045.26	2105.31	2028.15
ENSMUSG00000062510	Nsl1	634.838	1092.35	177.323	6.0911	2.6067	1.13777e-101	2.30307e-97	2.03131e-100	0	1125.65	1131.7	1019.71	158.264	174.18	199.525
ENSMUSG00000022091	Sorbs3	1255.7	53.3902	2458.01	0.0217443	-5.52322	1.33017e-101	2.6924e-97	2.37284e-100	0	50.2075	52.6373	57.326	2436.57	2405.2	2532.26
ENSMUSG00000028692	Akr1a1	10748	6564.1	14931.9	0.439527	-1.18598	1.5076e-101	3.05138e-97	2.68711e-100	0	6621.36	6582.69	6488.26	14895.9	14544.8	15354.9
ENSMUSG00000031841	Cdh13	563.748	17.9982	1109.5	0.0161383	-5.95337	2.56906e-101	5.19952e-97	4.57523e-100	0	13.0539	25.3064	15.6344	1085.24	1076.89	1166.37
ENSMUSG00000019894	Slc6a15	422.44	792.831	52.0493	14.9741	3.9044	2.59941e-101	5.26068e-97	4.62543e-100	0	829.427	847.257	701.809	45.2182	51.4967	59.4329
ENSMUSG00000021713	Ppwd1	1028.11	1662.45	393.767	4.19924	2.07013	2.65609e-101	5.37513e-97	4.72238e-100	0	1717.1	1701.6	1568.65	405.225	337.758	438.317
ENSMUSG00000026288	Inpp5d	1051.66	2034.8	68.5286	29.6167	4.88834	2.69054e-101	5.44459e-97	4.77967e-100	0	1933.99	2089.29	2081.11	60.8707	75.7304	68.9846
ENSMUSG00000002103	Acp2	917.084	442.233	1391.94	0.317519	-1.65509	3.39861e-101	6.87708e-97	6.03253e-100	0	461.909	426.159	438.63	1365.24	1408.59	1401.98
ENSMUSG00000033788	Dysf	1521.62	67.8495	2975.4	0.0228117	-5.45409	3.82431e-101	7.7381e-97	6.78253e-100	0	70.2905	63.7721	69.486	2885.27	3138.27	2902.66
ENSMUSG00000016256	Ctsz	2964.67	1135.73	4793.62	0.236885	-2.07774	3.91314e-101	7.91746e-97	6.93435e-100	0	1106.57	1167.13	1133.49	4709.65	4767.99	4903.21
ENSMUSG00000059796	Eif4a1	42464.2	58307	26621.4	2.18995	1.1309	4.21293e-101	8.52359e-97	7.45942e-100	0	60922.8	59182.5	54815.8	25901.3	26716.2	27246.8
ENSMUSG00000045934	Mtmr11	376.868	27.8887	725.847	0.037983	-4.7185	4.27371e-101	8.64615e-97	7.56081e-100	0	28.1162	36.4412	19.1087	713.057	708.837	755.646
ENSMUSG00000049230	Gm9833	2502.47	3675.7	1329.23	2.77008	1.46993	6.53134e-101	1.32129e-96	1.15453e-99	0	3632.01	3745.34	3649.75	1375.68	1337.4	1274.62
ENSMUSG00000069171	Nr2f1	807.78	4.95955	1610.6	0.00316162	-8.30512	6.59648e-101	1.3344e-96	1.16509e-99	0	3.01245	4.04902	7.81718	1605.25	1596.4	1630.16
ENSMUSG00000003948	Mmd	2732.58	104.058	5361.11	0.019398	-5.68795	6.61387e-101	1.33785e-96	1.1672e-99	0	106.44	109.324	96.4118	5353.14	5260.24	5469.95
ENSMUSG00000037820	Tgm2	4308.43	164.344	8452.51	0.0194577	-5.68351	6.80767e-101	1.37699e-96	1.20041e-99	0	142.589	161.961	188.481	8059.28	8861.98	8436.28
ENSMUSG00000018379	Srsf1	10875	14968.5	6781.47	2.20808	1.14279	7.89095e-101	1.59602e-96	1.39029e-99	0	14871.5	15051.2	14982.9	6937.52	6785.45	6621.46
ENSMUSG00000024833	Pola2	1662.77	2641.25	684.295	3.85014	1.94491	8.27866e-101	1.67436e-96	1.4574e-99	0	2699.15	2589.35	2635.26	706.1	602.814	743.972
ENSMUSG00000035093	Secisbp2l	2166.4	913.997	3418.8	0.267627	-1.9017	9.53088e-101	1.92753e-96	1.67647e-99	0	807.336	901.919	1032.74	3372.24	3480.57	3403.59
ENSMUSG00000097993	Ptprv	4670.63	326.244	9015.02	0.0361994	-4.78789	1.14715e-100	2.31989e-96	2.01617e-99	0	294.216	331.007	353.51	8688.86	9177.01	9179.19
ENSMUSG00000028873	Cdca8	1876.21	2856.69	895.723	3.1864	1.67193	1.45494e-100	2.94217e-96	2.55501e-99	0	2814.63	2877.84	2877.59	895.669	872.415	919.087
ENSMUSG00000109865	Hspa14	2210.98	3217.12	1204.83	2.65973	1.41128	1.78241e-100	3.6042e-96	3.12752e-99	0	3218.3	3282.74	3150.32	1158.28	1146.56	1309.65
ENSMUSG00000026283	Ing5	1532.63	2483.63	581.635	4.27943	2.09742	2.09535e-100	4.2368e-96	3.67363e-99	0	2533.47	2456.74	2460.67	554.793	657.34	532.773
ENSMUSG00000048458	Inka2	783.375	51.701	1515.05	0.0341178	-4.87333	3.2683e-100	6.60817e-96	5.7254e-99	0	50.2075	53.6495	51.2459	1476.55	1572.16	1496.43
ENSMUSG00000060679	Mrps9	1580.93	2258.96	902.894	2.50068	1.32232	3.29773e-100	6.66735e-96	5.77224e-99	0	2320.59	2365.64	2090.66	939.148	855.754	913.78
ENSMUSG00000066456	Hmgn3	279.582	29.2965	529.868	0.0550182	-4.18395	3.46592e-100	7.00705e-96	6.06169e-99	0	25.1037	38.4657	24.3201	568.706	521.025	499.873
ENSMUSG00000042082	Arsb	392.244	7.94248	776.545	0.0106605	-6.55159	3.56215e-100	7.20124e-96	6.22491e-99	0	6.0249	3.03676	14.7658	826.102	775.48	728.052
ENSMUSG00000039960	Rhou	1737.06	220.139	3253.99	0.0677666	-3.88328	3.76244e-100	7.60577e-96	6.56956e-99	0	196.813	200.426	263.178	3354.84	3251.86	3155.25
ENSMUSG00000071172	Srsf3	13625.5	20138	7112.95	2.83127	1.50145	4.26295e-100	8.61713e-96	7.43745e-99	0	21465.7	20698.6	18249.6	7125.35	7211.05	7002.46
ENSMUSG00000031558	Slit2	3818.99	380.021	7257.96	0.0523809	-4.25482	4.83715e-100	9.77733e-96	8.43237e-99	0	362.498	362.387	415.179	7492.31	7239.83	7041.73
ENSMUSG00000033728	Lrrc14	733.829	339.378	1128.28	0.300958	-1.73237	5.29158e-100	1.06953e-95	9.21706e-99	0	342.415	299.627	376.093	1099.15	1098.09	1187.6
ENSMUSG00000028469	Npr2	1083.61	4.99934	2162.22	0.00235355	-8.73094	6.38701e-100	1.29088e-95	1.11161e-98	0	6.0249	2.02451	6.9486	2022.65	2220.42	2243.59
ENSMUSG00000030220	Arhgdib	1913.52	89.3861	3737.66	0.0239287	-5.38511	6.64471e-100	1.3429e-95	1.15552e-98	0	77.3195	96.1642	94.6747	3883.55	3645.66	3683.78
ENSMUSG00000015697	Setdb1	3045.5	4303.31	1787.7	2.40787	1.26776	6.98607e-100	1.41182e-95	1.2139e-98	0	4188.31	4370.92	4350.69	1766.99	1831.16	1764.94
ENSMUSG00000022305	Lrp12	866.613	188.024	1545.2	0.121663	-3.03904	7.47277e-100	1.5101e-95	1.29742e-98	0	209.867	163.985	190.218	1467.85	1573.68	1594.07
ENSMUSG00000024045	Akap8	4073.55	6027.32	2119.77	2.84336	1.5076	7.66993e-100	1.54986e-95	1.33057e-98	0	6052.01	5906.51	6123.45	1977.43	2321.9	2059.99
ENSMUSG00000060733	Ipmk	2137.75	3567.45	708.061	5.0393	2.33322	8.50723e-100	1.71897e-95	1.47463e-98	0	3452.27	3445.72	3804.36	706.1	713.381	704.704
ENSMUSG00000045273	Cenph	1004.59	1622.96	386.216	4.19486	2.06862	8.86319e-100	1.79081e-95	1.53509e-98	0	1699.02	1636.82	1533.04	382.616	380.167	395.865
ENSMUSG00000006494	Pdk1	4539.93	8002.15	1077.7	7.42747	2.89287	9.27343e-100	1.8736e-95	1.60485e-98	0	7899.64	8297.45	7809.36	1156.54	995.098	1081.47
ENSMUSG00000002307	Daxx	1463.39	2089.13	837.641	2.48976	1.31601	1.01065e-99	2.04183e-95	1.74762e-98	0	2087.63	2124.72	2055.05	787.841	884.531	840.55
ENSMUSG00000035834	Polr3g	1074.39	1873.56	275.229	6.8467	2.77541	1.30168e-99	2.62964e-95	2.24903e-98	0	1793.41	1862.55	1964.72	323.484	245.367	256.835
ENSMUSG00000002546	Golga2	2388.32	1470.83	3305.82	0.444829	-1.16868	1.67103e-99	3.37565e-95	2.88488e-98	0	1478.11	1446.51	1487.87	3191.36	3416.96	3309.14
ENSMUSG00000078496	Zfp982	1317.74	2623.07	12.4171	211.549	7.72485	1.81944e-99	3.67528e-95	3.13858e-98	0	2699.15	2706.77	2463.28	13.9133	10.6023	12.7356
ENSMUSG00000051177	Plcb1	266.54	31.9366	501.144	0.0635837	-3.9752	1.92545e-99	3.88921e-95	3.31877e-98	0	30.1245	34.4167	31.2687	471.313	519.511	512.608
ENSMUSG00000018500	Adora2b	434.08	40.2696	827.891	0.0485771	-4.36358	2.02553e-99	4.09117e-95	3.48847e-98	0	51.2116	31.3799	38.2173	794.797	855.754	833.121
ENSMUSG00000041915	Ammecr1l	1490.33	795.315	2185.34	0.363732	-1.45905	2.32847e-99	4.70282e-95	4.00699e-98	0	745.079	827.012	813.855	2109.6	2211.33	2235.1
ENSMUSG00000021484	Lman2	3964.34	2320.45	5608.23	0.41373	-1.27324	2.40382e-99	4.85476e-95	4.13335e-98	0	2266.37	2266.44	2428.54	5539.23	5495	5790.46
ENSMUSG00000022676	Snai2	528.397	10.7536	1046.04	0.0101164	-6.62717	2.70307e-99	5.45886e-95	4.64418e-98	0	17.0705	9.11029	6.08003	1179.15	939.057	1019.91
ENSMUSG00000029126	Nsg1	1222.99	10.525	2435.46	0.00432184	-7.85414	2.72795e-99	5.50882e-95	4.68316e-98	0	13.0539	8.09804	10.4229	2471.35	2343.1	2491.93
ENSMUSG00000039047	Pigk	1424.11	510.362	2337.86	0.218363	-2.1952	2.82685e-99	5.70825e-95	4.84906e-98	0	505.087	478.797	547.202	2241.78	2344.61	2427.2
ENSMUSG00000014771	Pdcd2	896.475	1343.14	449.813	3.00106	1.58547	3.45436e-99	6.97504e-95	5.92073e-98	0	1459.03	1237.99	1332.39	424.356	516.482	408.601
ENSMUSG00000068551	Zfp467	407.729	8.028	807.43	0.00988892	-6.65997	4.37662e-99	8.83684e-95	7.49549e-98	0	9.03734	8.09804	6.9486	838.276	799.713	784.301
ENSMUSG00000005103	Wdr1	6952.89	2798.02	11107.8	0.25189	-1.98914	5.2187e-99	1.05366e-94	8.93051e-98	0	2740.32	2816.09	2837.64	11235	10579.5	11508.7
ENSMUSG00000026098	Pms1	390.418	669.747	111.09	6.137	2.61753	5.304e-99	1.07082e-94	9.06925e-98	0	685.834	689.346	634.06	125.22	113.596	94.4558
ENSMUSG00000041966	Dcaf17	708.478	1187.56	229.399	5.16585	2.36901	5.49154e-99	1.10863e-94	9.38243e-98	0	1201.97	1162.07	1198.63	238.265	209.016	240.915
ENSMUSG00000041117	Ccdc8	1093.85	182.972	2004.72	0.0912114	-3.45464	6.57288e-99	1.32687e-94	1.1221e-97	0	203.842	173.096	171.978	2015.69	1994.74	2003.74
ENSMUSG00000042901	Aida	1812.22	784.676	2839.77	0.276233	-1.85604	8.63327e-99	1.74271e-94	1.47267e-97	0	821.394	780.449	752.186	2963.53	2683.89	2871.88
ENSMUSG00000028138	Adh5	5725.56	7865.29	3585.83	2.19253	1.1326	9.34424e-99	1.88614e-94	1.59268e-97	0	8191.85	8008.96	7395.05	3516.59	3644.15	3596.75
ENSMUSG00000003348	Mob3a	1453.69	427.576	2479.8	0.172337	-2.53669	9.40611e-99	1.89853e-94	1.60195e-97	0	444.838	401.865	436.025	2415.7	2296.15	2727.54
ENSMUSG00000026622	Nek2	1970.92	3148.12	793.714	3.97671	1.99158	9.42223e-99	1.90169e-94	1.60342e-97	0	3058.64	3028.67	3357.04	826.102	816.374	738.665
ENSMUSG00000014850	Msh3	928.641	1500.56	356.725	4.23995	2.08405	1.07943e-98	2.1785e-94	1.83546e-97	0	1486.14	1504.21	1511.32	394.79	355.933	319.452
ENSMUSG00000060121	Gemin2	547.747	921.204	174.291	5.21067	2.38147	1.1546e-98	2.3301e-94	1.96172e-97	0	985.071	958.605	819.935	165.22	156.005	201.647
ENSMUSG00000022074	Tnfrsf10b	3059.21	801.717	5316.71	0.150814	-2.72916	1.24804e-98	2.51855e-94	2.1188e-97	0	766.166	826	812.986	5370.53	5434.42	5145.19
ENSMUSG00000033722	BC034090	356.434	26.2754	686.593	0.0384959	-4.69915	1.30492e-98	2.6332e-94	2.21361e-97	0	20.083	28.3431	30.4001	685.23	734.585	639.964
ENSMUSG00000001305	Rrp15	1649.45	2416.97	881.924	2.73456	1.45131	1.87719e-98	3.7878e-94	3.18188e-97	0	2462.17	2443.58	2345.15	876.538	851.21	918.025
ENSMUSG00000034377	Tulp4	4178.79	944.756	7412.83	0.127488	-2.97157	1.88463e-98	3.80261e-94	3.19196e-97	0	857.544	953.544	1023.18	7414.05	7592.73	7231.7
ENSMUSG00000024620	Pdgfrb	1748.54	37.0317	3460.05	0.0106999	-6.54626	2.25767e-98	4.55507e-94	3.82075e-97	0	36.1494	38.4657	36.4802	3471.37	3424.53	3484.25
ENSMUSG00000036023	Parp2	1108.84	1866.92	350.76	5.31329	2.40961	2.74736e-98	5.54279e-94	4.64581e-97	0	1922.95	1917.21	1760.6	335.658	358.962	357.658
ENSMUSG00000028517	Plpp3	5312.86	499.931	10125.8	0.0493854	-4.33977	3.19696e-98	6.44954e-94	5.40182e-97	0	458.896	491.956	548.94	10137.6	9857.07	10382.7
ENSMUSG00000033166	Dis3	2529.38	3538.56	1520.2	2.32942	1.21997	3.26239e-98	6.58122e-94	5.50804e-97	0	3563.73	3518.6	3533.36	1523.51	1544.9	1492.19
ENSMUSG00000026455	Klhl12	1065.91	1580.66	551.165	2.87592	1.52403	3.62006e-98	7.30238e-94	6.1071e-97	0	1568.48	1613.53	1559.96	553.054	574.037	526.405
ENSMUSG00000062248	Cks2	1768.52	2861.99	675.058	4.24281	2.08502	3.8205e-98	7.70634e-94	6.44019e-97	0	3093.78	2816.09	2676.08	700.882	658.855	665.436
ENSMUSG00000039176	Polg	2168.67	3161.83	1175.52	2.68907	1.42711	4.385e-98	8.84455e-94	7.38596e-97	0	3086.76	3040.81	3357.91	1180.89	1149.59	1196.09
ENSMUSG00000028042	Zbtb7b	1143.82	195.716	2091.93	0.0937219	-3.41547	4.5289e-98	9.13434e-94	7.62234e-97	0	185.768	178.157	223.224	2231.35	1956.87	2087.58
ENSMUSG00000058317	Ube2e2	351.14	112.765	589.516	0.191752	-2.38269	5.03367e-98	1.01519e-93	8.46524e-97	0	116.481	100.213	121.601	586.098	589.183	593.267
ENSMUSG00000046591	Ticrr	1477.03	2615.44	338.621	7.70849	2.94645	7.55764e-98	1.52415e-93	1.26999e-96	0	2434.06	2540.76	2871.51	330.441	325.641	359.781
ENSMUSG00000052684	Jun	3239.39	194.176	6284.6	0.030921	-5.01527	9.77852e-98	1.97194e-93	1.6419e-96	0	166.689	194.353	221.487	6490.55	6138.71	6224.53
ENSMUSG00000000303	Cdh1	4391.06	8777.8	4.31507	2114.81	11.0463	1.09264e-97	2.20331e-93	1.83321e-96	0	8098.47	8867.35	9367.58	5.21749	4.54383	3.1839
ENSMUSG00000028007	Snx7	455.881	99.8944	811.868	0.123308	-3.01966	1.24899e-97	2.51847e-93	2.0939e-96	0	97.4025	91.1029	111.178	779.145	825.462	830.999
ENSMUSG00000073460	Pnldc1	368.038	710.334	25.7421	28.4408	4.82989	1.31566e-97	2.65277e-93	2.20394e-96	0	742.066	734.897	654.037	24.3483	34.836	18.0421
ENSMUSG00000028607	Cpt2	641.053	289.601	992.505	0.291037	-1.78073	2.20681e-97	4.44936e-93	3.69386e-96	0	290.199	282.419	296.184	939.148	984.496	1053.87
ENSMUSG00000094526	Gm21451	3169.32	311.962	6026.69	0.0517619	-4.27197	2.51637e-97	5.07325e-93	4.20873e-96	0	294.216	328.983	312.687	5946.2	5975.13	6158.73
ENSMUSG00000022306	Zfpm2	327.037	11.4043	642.669	0.0178755	-5.80587	2.81988e-97	5.68488e-93	4.71269e-96	0	9.03734	12.1471	13.0286	728.709	571.007	628.29
ENSMUSG00000034088	Hdlbp	18726.9	9885.03	27568.7	0.35859	-1.47959	2.86954e-97	5.7847e-93	4.79195e-96	0	9037.34	9934.27	10683.5	27370.9	27549.2	27785.9
ENSMUSG00000047090	Tmem198b	760.15	203.955	1316.35	0.15465	-2.69292	2.94162e-97	5.92972e-93	4.9085e-96	0	216.896	218.647	176.321	1363.5	1294.99	1290.54
ENSMUSG00000031357	Syap1	1173.03	504.878	1841.18	0.274189	-1.86676	3.29658e-97	6.64492e-93	5.49653e-96	0	476.971	536.495	501.168	1838.29	1852.37	1832.87
ENSMUSG00000041120	Nbl1	1011.94	5.05533	2018.83	0.00252409	-8.63002	4.29318e-97	8.65334e-93	7.15263e-96	0	3.01245	6.07353	6.08003	1920.04	1984.14	2152.32
ENSMUSG00000062937	Mtap	3264.62	1243.85	5285.39	0.235381	-2.08693	4.42358e-97	8.91572e-93	7.36416e-96	0	1250.17	1222.8	1258.57	5440.1	5217.83	5198.25
ENSMUSG00000046876	Atxn1	468.36	25.9299	910.791	0.0286142	-5.12712	4.9142e-97	9.90407e-93	8.17457e-96	0	23.0954	24.2941	30.4001	826.102	1025.39	880.88
ENSMUSG00000031274	Col4a5	1087.35	11.5981	2163.1	0.00541804	-7.52801	6.33795e-97	1.27729e-92	1.05348e-95	0	9.03734	10.1225	15.6344	2147.87	2137.11	2204.32
ENSMUSG00000037400	Atp11b	2330.09	3520.9	1139.28	3.09667	1.63072	6.72688e-97	1.3556e-92	1.11726e-95	0	3473.35	3616.79	3472.56	1198.28	1135.96	1083.59
ENSMUSG00000000561	Wdr77	1586.65	2309.21	864.086	2.66917	1.41639	7.29149e-97	1.46931e-92	1.21009e-95	0	2509.37	2207.73	2210.52	822.624	905.736	863.899
ENSMUSG00000075702	Selenom	488.908	69.2332	908.583	0.0764422	-3.70949	8.56213e-97	1.72527e-92	1.41987e-95	0	59.2448	66.8088	81.6461	860.885	890.59	974.274
ENSMUSG00000021036	Sptlc2	2891.83	1639.08	4144.58	0.395059	-1.33986	1.30985e-96	2.63922e-92	2.17046e-95	0	1595.59	1684.39	1637.26	3909.64	4162.14	4361.95
ENSMUSG00000008393	Carhsp1	6059.24	1005.38	11113.1	0.0904813	-3.46624	1.40573e-96	2.83226e-92	2.32754e-95	0	957.959	982.9	1075.3	10880.2	11226.3	11232.8
ENSMUSG00000030079	Ruvbl1	3178.92	4491.58	1866.27	2.40399	1.26543	1.43337e-96	2.88781e-92	2.37148e-95	0	4499.59	4584.5	4390.65	1853.95	1817.53	1927.32
ENSMUSG00000101188	Eif4a-ps4	18069.3	24973	11165.6	2.2358	1.16079	1.85742e-96	3.74195e-92	3.07068e-95	0	25894	25175.8	23849.3	10782.8	11138.4	11575.6
ENSMUSG00000030279	C2cd5	1345.95	2228.71	463.195	4.78363	2.25811	1.97588e-96	3.98042e-92	3.26402e-95	0	2339.67	2203.68	2142.77	382.616	502.85	504.118
ENSMUSG00000064194	Zfp936	1030.84	2052.43	9.23814	214.485	7.74473	2.20585e-96	4.44346e-92	3.64109e-95	0	2077.59	2148.01	1931.71	10.435	4.54383	12.7356
ENSMUSG00000022440	C1qtnf6	945.907	6.72622	1885.09	0.00355603	-8.13552	2.25055e-96	4.53329e-92	3.71203e-95	0	9.03734	5.06127	6.08003	1761.77	1909.92	1983.57
ENSMUSG00000034453	Polr3b	1981.14	2652.49	1309.79	2.02436	1.01747	2.36755e-96	4.76872e-92	3.902e-95	0	2569.62	2644.01	2743.83	1269.59	1348	1311.77
ENSMUSG00000033033	Calhm2	337.601	44.5389	630.664	0.0707077	-3.82199	2.46859e-96	4.97199e-92	4.0654e-95	0	42.1743	44.5392	46.9031	613.924	639.165	638.903
ENSMUSG00000019370	Calm3	11828	5550.52	18105.4	0.30659	-1.70562	3.11157e-96	6.2667e-92	5.12036e-95	0	5247.68	5626.11	5777.76	18382.9	17775.4	18157.8
ENSMUSG00000019579	Mydgf	1156.49	616.958	1696.03	0.363255	-1.46095	4.08913e-96	8.23509e-92	6.72385e-95	0	683.826	566.863	600.185	1671.34	1675.16	1741.59
ENSMUSG00000035566	Pcdh17	760.624	6.79032	1514.46	0.00443372	-7.81727	4.728e-96	9.52125e-92	7.76842e-95	0	3.01245	12.1471	5.21145	1513.07	1511.58	1518.72
ENSMUSG00000029287	Tgfbr3	5804.14	18.9458	11589.3	0.00163962	-9.25242	4.96598e-96	1e-91	8.15318e-95	0	20.083	14.1716	22.583	11447.2	11985.1	11335.8
ENSMUSG00000026185	Igfbp5	7362.39	4.47358	14720.3	0.000303562	-11.6857	5.76723e-96	1.16129e-91	9.46144e-95	0	4.0166	5.06127	4.34288	14381.1	15396	14383.8
ENSMUSG00000030551	Nr2f2	2439.43	2.92207	4875.93	0.000589612	-10.7279	6.21636e-96	1.25166e-91	1.01905e-94	0	7.02905	0	1.73715	5260.97	4690.74	4676.09
ENSMUSG00000033983	Coil	1003.5	1591.63	415.374	3.84045	1.94127	6.60879e-96	1.33061e-91	1.08255e-94	0	1491.16	1674.27	1609.47	434.791	405.915	405.417
ENSMUSG00000027035	Cers6	1602.95	372.783	2833.11	0.131506	-2.9268	7.2355e-96	1.45672e-91	1.1843e-94	0	375.552	386.681	356.116	2725.27	2856.55	2917.52
ENSMUSG00000031387	Renbp	2459.77	4192.41	727.124	5.77216	2.52911	9.77799e-96	1.9685e-91	1.59923e-94	0	4193.33	4353.71	4030.19	737.405	757.304	686.662
ENSMUSG00000022505	Emp2	1092.85	71.7007	2114.01	0.03405	-4.8762	1.09556e-95	2.20547e-91	1.79047e-94	0	57.2365	65.7966	92.069	2118.3	2041.69	2182.03
ENSMUSG00000056121	Fez2	1002.03	235.888	1768.17	0.133502	-2.90507	1.29601e-95	2.60887e-91	2.11646e-94	0	236.979	213.586	257.098	1711.34	1732.71	1860.46
ENSMUSG00000034707	Gns	4332.89	1444.72	7221.07	0.200144	-2.32089	1.30525e-95	2.62734e-91	2.12992e-94	0	1375.68	1395.9	1562.57	7577.53	6950.54	7135.13
ENSMUSG00000047284	Neurl4	2241.19	3097.15	1385.22	2.23819	1.16233	1.5512e-95	3.12226e-91	2.52935e-94	0	3045.59	3022.59	3223.28	1384.37	1408.59	1362.71
ENSMUSG00000022184	Fbxo4	221.153	36.296	406.009	0.0890221	-3.48969	1.69905e-95	3.41969e-91	2.76832e-94	0	40.166	37.4534	31.2687	433.051	381.681	403.294
ENSMUSG00000020241	Col6a2	6585.34	7.93761	13162.8	0.000604333	-10.6924	1.77572e-95	3.57381e-91	2.89104e-94	0	7.02905	8.09804	8.68575	13008.9	13002.9	13476.4
ENSMUSG00000039989	Cbx4	352.335	10.5041	694.165	0.0151507	-6.04447	1.82829e-95	3.67943e-91	2.97437e-94	0	3.01245	17.2083	11.2915	690.447	672.486	719.562
ENSMUSG00000003970	Rpl8	38604.8	51227.8	25981.8	1.97141	0.979231	1.94705e-95	3.91824e-91	3.16517e-94	0	51873.4	52412.5	49397.6	25908.3	25263.7	26773.4
ENSMUSG00000037306	Man1c1	1125.3	193.008	2057.59	0.0938875	-3.41292	2.15075e-95	4.32795e-91	3.49366e-94	0	169.701	197.39	211.932	2031.34	2022	2119.42
ENSMUSG00000033436	Armcx2	2748.25	1047.42	4449.08	0.235385	-2.0869	2.29315e-95	4.61428e-91	3.72217e-94	0	1006.16	1109.43	1026.66	4391.39	4508.99	4446.85
ENSMUSG00000044433	Camsap3	639.441	1268.69	10.1949	125.568	6.97232	2.31672e-95	4.66148e-91	3.75758e-94	0	1263.22	1135.75	1407.09	13.9133	6.05843	10.613
ENSMUSG00000022174	Dad1	1571.49	846.922	2296.05	0.367847	-1.44282	2.52502e-95	5.08035e-91	4.09233e-94	0	892.689	853.331	794.746	2165.26	2284.03	2438.87
ENSMUSG00000032009	Sesn3	4863.81	982.636	8744.97	0.112403	-3.15325	2.69848e-95	5.42908e-91	4.37016e-94	0	904.739	956.581	1086.59	8812.34	9004.35	8418.24
ENSMUSG00000055319	Sec23ip	2864.35	1991.89	3736.8	0.533021	-0.907736	3.01997e-95	6.07557e-91	4.8871e-94	0	1966.12	1971.87	2037.68	3768.77	3641.12	3800.52
ENSMUSG00000034158	Lrrc58	3346.1	1403.54	5288.65	0.265522	-1.91309	3.32834e-95	6.69562e-91	5.38207e-94	0	1332.51	1405.01	1473.1	5455.75	5322.34	5087.88
ENSMUSG00000024350	Dnajc18	972.151	416.973	1527.33	0.272903	-1.87354	3.87979e-95	7.80459e-91	6.26907e-94	0	422.747	419.074	409.099	1455.68	1626.69	1499.62
ENSMUSG00000037369	Kdm6a	1642.6	2393.45	891.748	2.69098	1.42813	4.02786e-95	8.10204e-91	6.50341e-94	0	2302.51	2391.96	2485.86	930.452	883.017	861.776
ENSMUSG00000002635	Pdcd2l	819.687	1263.62	375.75	3.38415	1.75879	4.10934e-95	8.26553e-91	6.62999e-94	0	1384.72	1170.17	1235.98	375.659	411.974	339.616
ENSMUSG00000029994	Anxa4	1193.12	407.26	1978.98	0.205717	-2.28127	5.44841e-95	1.09584e-90	8.78382e-94	0	393.627	437.294	390.859	2031.34	1932.64	1972.96
ENSMUSG00000118653	AC159819.1	6080.25	9483.08	2677.42	3.54204	1.82458	6.30942e-95	1.26895e-90	1.01643e-93	0	9752.3	9215.57	9481.37	2688.75	2673.28	2670.23
ENSMUSG00000007739	Cct4	12622	16629.8	8614.17	1.92942	0.94817	6.57484e-95	1.32227e-90	1.05839e-93	0	17436.1	16796.3	15656.9	8466.24	8487.87	8888.4
ENSMUSG00000005682	Pan2	1187.49	1966.32	408.672	4.80262	2.26382	7.05002e-95	1.41776e-90	1.13403e-93	0	2007.29	1893.93	1997.72	363.485	452.868	409.662
ENSMUSG00000035847	Ids	906.686	258.326	1555.05	0.166506	-2.58636	7.10243e-95	1.42823e-90	1.14161e-93	0	197.817	278.37	298.79	1580.9	1546.42	1537.83
ENSMUSG00000033565	Rbfox2	6120.64	3473.13	8768.15	0.396258	-1.33549	7.78862e-95	1.56614e-90	1.25096e-93	0	3175.12	3447.74	3796.54	8478.42	9167.93	8658.09
ENSMUSG00000027580	Helz2	400.104	28.6669	771.541	0.0369406	-4.75865	1.16654e-94	2.34556e-90	1.87223e-93	0	26.1079	36.4412	23.4515	749.579	817.889	747.156
ENSMUSG00000021418	Rpp40	330.208	565.47	94.9458	6.01579	2.58876	1.42987e-94	2.8749e-90	2.29314e-93	0	571.361	583.059	541.991	97.3931	101.479	85.9654
ENSMUSG00000038181	Chpf2	1563.88	250.008	2877.75	0.0868909	-3.52465	1.48352e-94	2.98261e-90	2.37739e-93	0	256.058	236.868	257.098	2836.57	2850.49	2946.17
ENSMUSG00000046785	Epm2aip1	2160.99	916.026	3405.95	0.269051	-1.89405	1.54653e-94	3.10914e-90	2.47653e-93	0	844.49	982.9	920.69	3417.45	3551.76	3248.64
ENSMUSG00000024304	Cdh2	2653.6	293.69	5013.52	0.0585746	-4.09358	1.62098e-94	3.25865e-90	2.59381e-93	0	292.207	299.627	289.236	5047.05	4951.26	5042.24
ENSMUSG00000028676	Srsf10	4615.29	6699.88	2530.7	2.64894	1.40541	1.84923e-94	3.71731e-90	2.95683e-93	0	6728.81	7049.34	6321.49	2553.09	2599.07	2439.93
ENSMUSG00000053477	Tcf4	5127.41	1147.45	9107.38	0.126012	-2.98837	1.90101e-94	3.82121e-90	3.03736e-93	0	1133.68	1101.33	1207.32	9069.73	9411.78	8840.64
ENSMUSG00000028358	Zfp618	832.785	60.1249	1605.44	0.0373547	-4.74257	2.00252e-94	4.02507e-90	3.19718e-93	0	72.2988	57.6985	50.3774	1535.68	1773.61	1507.05
ENSMUSG00000033059	Pygb	1842.43	482.858	3202	0.150862	-2.7287	2.246e-94	4.51424e-90	3.58325e-93	0	457.892	474.748	515.934	3127.01	3257.92	3221.05
ENSMUSG00000117975	Itprip	1304.67	46.6086	2562.74	0.0181813	-5.7814	2.43593e-94	4.89573e-90	3.88336e-93	0	43.1784	50.6127	46.0345	2535.7	2485.47	2667.05
ENSMUSG00000028266	Lmo4	1015.45	174.507	1856.39	0.0941062	-3.40957	2.98246e-94	5.99385e-90	4.75111e-93	0	181.751	149.814	191.955	1801.77	1864.48	1902.91
ENSMUSG00000058388	Phtf1	799	365.368	1232.63	0.296886	-1.75202	3.05386e-94	6.13703e-90	4.86123e-93	0	338.398	387.694	370.013	1253.94	1261.67	1182.29
ENSMUSG00000026398	Nr5a2	1048.22	2088.78	7.65008	255.222	7.99561	3.88617e-94	7.80925e-90	6.18154e-93	0	2003.28	2075.12	2187.94	5.21749	6.05843	11.6743
ENSMUSG00000007812	Zfp655	2207.12	3434.4	979.836	3.5086	1.8109	4.03244e-94	8.10279e-90	6.40946e-93	0	3469.34	3456.85	3377.02	1017.41	964.806	957.293
ENSMUSG00000025855	Prkar1b	663.384	21.2782	1305.49	0.016464	-5.92454	4.65079e-94	9.34483e-90	7.38683e-93	0	14.0581	20.2451	29.5316	1213.94	1341.94	1360.59
ENSMUSG00000051154	Commd3	1268.27	308.83	2227.72	0.138415	-2.85293	4.98136e-94	1.00085e-89	7.90602e-93	0	305.261	356.314	264.915	2179.17	2268.88	2235.1
ENSMUSG00000008489	Elavl2	713.856	1213	214.716	5.62507	2.49187	5.23375e-94	1.05151e-89	8.30044e-93	0	1152.76	1287.59	1198.63	213.917	199.928	230.302
ENSMUSG00000021917	Spcs1	1346.2	577.988	2114.41	0.273005	-1.873	5.44793e-94	1.09449e-89	8.63375e-93	0	628.598	579.01	526.357	2100.91	2103.79	2138.52
ENSMUSG00000078134	Srsf3-ps	4530	6701.37	2358.64	2.83963	1.5057	6.89505e-94	1.38515e-89	1.0919e-92	0	7185.69	6799.32	6119.11	2333.96	2337.04	2404.91
ENSMUSG00000033955	Tnks1bp1	4111.25	851.93	7370.56	0.115604	-3.11273	7.20284e-94	1.44691e-89	1.1398e-92	0	836.456	822.963	896.37	7269.7	7477.62	7364.37
ENSMUSG00000047731	Wbp1l	2536.85	1195.01	3878.68	0.308233	-1.69791	7.30783e-94	1.46792e-89	1.15556e-92	0	1166.82	1120.57	1297.65	3873.11	3781.98	3980.94
ENSMUSG00000074158	Zfp976	449.617	778.182	121.051	6.45096	2.68951	7.41477e-94	1.48933e-89	1.17161e-92	0	751.104	783.485	799.958	107.828	143.888	111.437
ENSMUSG00000037353	Letmd1	331.744	68.674	594.814	0.114954	-3.12087	7.6964e-94	1.54582e-89	1.21521e-92	0	67.278	77.9436	60.8003	606.968	561.92	615.555
ENSMUSG00000061455	Stx17	537.366	74.2253	1000.51	0.074068	-3.75501	7.85658e-94	1.57792e-89	1.23959e-92	0	83.3444	69.8456	69.486	973.931	998.127	1029.46
ENSMUSG00000022811	Zfp148	2119.16	1109.08	3129.24	0.354717	-1.49526	1.19283e-93	2.39556e-89	1.88064e-92	0	1051.34	1145.87	1130.02	3196.58	3179.16	3011.97
ENSMUSG00000001056	Nhp2	4445.05	7389.26	1500.85	4.92443	2.29996	1.32705e-93	2.66497e-89	2.09071e-92	0	7504.01	7658.72	7005.06	1554.81	1455.54	1492.19
ENSMUSG00000026039	Sgo2a	2057.1	3455.16	659.038	5.22994	2.3868	1.47533e-93	2.96262e-89	2.32262e-92	0	3256.46	3504.43	3604.59	612.185	652.796	712.133
ENSMUSG00000062312	Erbb2	1188.32	240.187	2136.44	0.112546	-3.15141	1.59904e-93	3.21087e-89	2.51552e-92	0	199.826	248.002	272.733	2057.43	2129.54	2222.36
ENSMUSG00000069727	Zfp975	563.89	961.539	166.241	5.81761	2.54043	1.67982e-93	3.37291e-89	2.64067e-92	0	981.054	1007.19	896.37	179.134	163.578	156.011
ENSMUSG00000028402	Mpdz	1845.87	531.292	3160.45	0.168177	-2.57195	1.75263e-93	3.51893e-89	2.75311e-92	0	465.925	579.01	548.94	3393.11	2970.15	3118.1
ENSMUSG00000038650	Rnh1	3056.35	1626.92	4485.79	0.362508	-1.46392	1.9074e-93	3.82949e-89	2.99403e-92	0	1665.88	1623.66	1591.23	4441.82	4399.94	4615.6
ENSMUSG00000030208	Emp1	17172.2	397.491	33947	0.0117085	-6.41629	2.00671e-93	4.02868e-89	3.14762e-92	0	386.598	421.098	384.779	35238.9	32794.3	33807.7
ENSMUSG00000007655	Cav1	1990.97	2.96996	3978.96	0.000723043	-10.4336	2.18537e-93	4.38713e-89	3.42535e-92	0	7.02905	1.01225	0.868575	4193.12	3834.99	3908.77
ENSMUSG00000024968	Rcor2	2158.44	4021.5	295.375	13.6106	3.76666	2.96616e-93	5.95427e-89	4.64575e-92	0	3799.7	3765.59	4499.22	300.875	281.717	303.532
ENSMUSG00000074088	Snrnp40	2152.33	3104.63	1200.04	2.58267	1.36886	3.26541e-93	6.55466e-89	5.11073e-92	0	3203.24	3177.47	2933.18	1196.54	1158.68	1244.91
ENSMUSG00000032431	Crtap	2986.29	1450.54	4522.05	0.320629	-1.64102	3.48834e-93	7.00179e-89	5.45565e-92	0	1373.68	1459.67	1518.27	4271.38	4449.92	4844.84
ENSMUSG00000048537	Phldb1	2255.25	289.488	4221.02	0.0686295	-3.86503	3.53002e-93	7.0851e-89	5.51682e-92	0	281.162	270.272	317.03	4547.91	4054.61	4060.54
ENSMUSG00000005124	Ccn4	942.972	4.14157	1881.8	0.00220271	-8.82651	5.26325e-93	1.05633e-88	8.21956e-92	0	2.0083	6.07353	4.34288	1808.73	1869.03	1967.65
ENSMUSG00000056116	H2-T22	389.71	67.2807	712.139	0.0946039	-3.40196	5.72698e-93	1.14935e-88	8.93725e-92	0	67.278	60.7353	73.8289	732.187	620.99	783.24
ENSMUSG00000025314	Ptprj	1005.96	411.619	1600.3	0.257542	-1.95712	5.91658e-93	1.18734e-88	9.22642e-92	0	357.477	429.196	448.185	1652.2	1520.67	1628.04
ENSMUSG00000071072	Ptges3	10865.8	15281	6450.62	2.36897	1.24426	6.2498e-93	1.25415e-88	9.73897e-92	0	15880.6	15487.5	14474.8	6619.25	6262.91	6469.69
ENSMUSG00000035246	Pcyt1b	955.338	1816.53	94.15	19.1596	4.25999	7.53409e-93	1.51179e-88	1.17317e-91	0	1721.11	1796.75	1931.71	86.9581	89.3619	106.13
ENSMUSG00000037379	Spon2	1496.75	26.3656	2967.13	0.00886045	-6.8184	8.19059e-93	1.64344e-88	1.27448e-91	0	39.1618	18.2206	21.7144	3000.06	2806.57	3094.75
ENSMUSG00000054405	Dnajc8	4725.78	6484.2	2967.36	2.18704	1.12898	8.2497e-93	1.65522e-88	1.28274e-91	0	6586.22	6720.36	6146.04	3168.75	2812.63	2920.7
ENSMUSG00000030876	Mettl9	2151.32	846.7	3455.93	0.244905	-2.02971	9.12316e-93	1.83038e-88	1.41753e-91	0	871.602	844.221	824.278	3410.5	3419.99	3537.32
ENSMUSG00000032641	Gpr19	315.54	605.569	25.5106	24.3371	4.60508	9.33884e-93	1.87356e-88	1.44999e-91	0	615.544	611.402	589.763	36.5224	16.6607	23.3486
ENSMUSG00000021189	Atxn3	1171.27	2007.24	335.309	5.97081	2.57793	9.9407e-93	1.9942e-88	1.54232e-91	0	2036.42	2039.69	1945.61	342.615	301.407	361.904
ENSMUSG00000030177	Ccdc77	613.191	1035.57	190.814	5.43161	2.44138	1.00513e-92	2.01629e-88	1.55835e-91	0	1063.39	1092.22	951.09	173.916	218.104	180.421
ENSMUSG00000027014	Cwc22	1600.36	2227.07	973.646	2.29169	1.19641	1.04984e-92	2.10587e-88	1.62649e-91	0	2087.63	2310.98	2282.62	968.713	1008.73	943.497
ENSMUSG00000036223	Ska1	438.591	758.501	118.68	6.35983	2.66899	1.14142e-92	2.28945e-88	1.7671e-91	0	813.361	773.363	688.78	111.306	122.683	122.05
ENSMUSG00000021819	Zswim8	3293.52	739.896	5847.14	0.126576	-2.98193	1.15706e-92	2.32071e-88	1.79002e-91	0	702.905	711.615	805.169	5640.1	5935.75	5965.57
ENSMUSG00000022665	Ccdc80	3222.46	2.45448	6442.46	0.0003948	-11.3066	1.77702e-92	3.564e-88	2.74715e-91	0	2.0083	1.01225	4.34288	5927.07	6841.49	6558.84
ENSMUSG00000050212	Eva1b	1192.2	153.477	2230.92	0.068813	-3.86117	2.71504e-92	5.44501e-88	4.19423e-91	0	146.606	154.875	158.949	2229.61	2153.77	2309.39
ENSMUSG00000022858	Tra2b	6304.61	8786.03	3823.19	2.29745	1.20004	4.27555e-92	8.57418e-88	6.60016e-91	0	8801.37	8996.92	8559.81	3800.07	3803.18	3866.32
ENSMUSG00000021133	Susd6	4048.35	1705.61	6391.08	0.266924	-1.9055	4.93769e-92	9.90155e-88	7.61683e-91	0	1610.66	1736.02	1770.16	6255.77	6653.68	6263.8
ENSMUSG00000085939	Cd63-ps	977.027	332.295	1621.76	0.204424	-2.29037	6.22076e-92	1.24739e-87	9.58918e-91	0	367.519	327.971	301.396	1584.38	1529.75	1751.15
ENSMUSG00000017670	Elmo2	2655.57	1037.94	4273.2	0.24286	-2.0418	6.28933e-92	1.26107e-87	9.68791e-91	0	1091.51	968.728	1053.58	4066.16	4368.13	4385.3
ENSMUSG00000028184	Adgrl2	3884.8	819.659	6949.93	0.117982	-3.08337	7.22536e-92	1.44868e-87	1.11218e-90	0	775.203	774.375	909.398	6904.47	7048.99	6896.33
ENSMUSG00000020949	Fkbp3	3748.85	5750.78	1746.93	3.2937	1.71971	7.3492e-92	1.47344e-87	1.13043e-90	0	6050	5919.67	5282.67	1845.25	1675.16	1720.37
ENSMUSG00000028687	Mutyh	355.489	653.958	57.0209	11.5375	3.52826	7.63715e-92	1.5311e-87	1.17388e-90	0	668.764	592.169	700.94	40.0007	83.3035	47.7585
ENSMUSG00000002107	Celf2	1174.86	187.071	2162.65	0.0865236	-3.53076	7.84318e-92	1.57232e-87	1.20468e-90	0	187.776	183.218	190.218	2193.08	2165.89	2128.97
ENSMUSG00000045394	Epcam	1892.63	3756.65	28.5977	129.946	7.02177	8.22125e-92	1.64803e-87	1.26185e-90	0	3708.32	3823.29	3738.35	29.5658	21.2045	35.0229
ENSMUSG00000021725	Parp8	461.508	6.58307	916.434	0.00698063	-7.16243	9.02734e-92	1.80953e-87	1.38458e-90	0	8.0332	9.11029	2.60573	928.713	895.134	925.454
ENSMUSG00000036985	Zdhhc9	734.244	284.669	1183.82	0.240567	-2.05549	9.8239e-92	1.9691e-87	1.50568e-90	0	293.212	285.456	275.338	1205.24	1211.69	1134.53
ENSMUSG00000061613	U2af1	4027.34	5819.23	2235.45	2.60571	1.38168	1.01197e-91	2.02829e-87	1.54991e-90	0	5966.66	5879.18	5611.86	2229.61	2365.82	2110.93
ENSMUSG00000019996	Map7	803.989	1556.52	51.4596	30.6224	4.93651	1.37923e-91	2.76425e-87	2.11088e-90	0	1429.91	1485.99	1753.65	50.4357	63.6136	40.3294
ENSMUSG00000081128	Gm13328	651.792	1001.65	301.938	3.35012	1.74421	1.78889e-91	3.58512e-87	2.73591e-90	0	999.129	968.728	1037.08	333.919	293.834	278.061
ENSMUSG00000037486	Asxl2	2118	3129.21	1106.79	2.8336	1.50263	2.8247e-91	5.66071e-87	4.31698e-90	0	2951.2	3251.36	3185.07	1100.89	1188.97	1030.52
ENSMUSG00000022475	Hdac7	1208.63	44.478	2372.78	0.018726	-5.73881	2.98816e-91	5.98798e-87	4.56355e-90	0	46.1909	45.5515	41.6916	2276.56	2429.43	2412.34
ENSMUSG00000005034	Prkacb	2126.94	929.188	3324.7	0.27979	-1.83758	4.16589e-91	8.34761e-87	6.35765e-90	0	802.315	970.753	1014.5	3492.24	3242.78	3239.09
ENSMUSG00000053965	Pde5a	497.023	99.2438	894.803	0.111297	-3.16752	4.76244e-91	9.5425e-87	7.26289e-90	0	88.3652	98.1887	111.178	918.278	922.397	843.734
ENSMUSG00000062867	Impdh2	9662.51	13979.9	5345.09	2.61465	1.38662	4.85039e-91	9.71825e-87	7.39177e-90	0	14248.9	13663.4	14027.5	5179.23	5382.92	5473.13
ENSMUSG00000006649	Nphs1	1522.05	2985.57	58.5215	51.2628	5.67984	5.18254e-91	1.03832e-86	7.89233e-90	0	2912.03	3000.32	3044.36	74.784	42.409	58.3716
ENSMUSG00000061143	Maml3	537.802	12.9875	1062.62	0.0122777	-6.34781	5.22599e-91	1.04698e-86	7.95285e-90	0	12.0498	12.1471	14.7658	973.931	1152.62	1061.3
ENSMUSG00000020458	Rtn4	17919	8919.49	26918.5	0.331375	-1.59346	7.07592e-91	1.41752e-86	1.07604e-89	0	8544.31	8935.17	9278.99	27704.9	26273.9	26776.6
ENSMUSG00000001604	Tcea3	1116.32	2048.7	183.947	11.132	3.47664	7.50975e-91	1.50435e-86	1.1412e-89	0	2024.37	2107.51	2014.23	177.395	190.841	183.605
ENSMUSG00000028673	Fuca1	2316.89	761.319	3872.46	0.196517	-2.34727	7.82844e-91	1.56811e-86	1.18879e-89	0	791.27	774.375	718.312	3862.68	3818.33	3936.37
ENSMUSG00000034463	Scara3	3702.55	2.31133	7402.78	0.000302272	-11.6919	7.94699e-91	1.59178e-86	1.20594e-89	0	1.00415	5.06127	0.868575	7401.88	7362.51	7443.96
ENSMUSG00000071379	Hpcal1	1349.31	247.743	2450.89	0.10116	-3.30528	8.25669e-91	1.65373e-86	1.25205e-89	0	258.066	211.561	273.601	2370.48	2412.77	2569.41
ENSMUSG00000074968	Ano3	1417.26	56.3688	2778.14	0.0202698	-5.62453	1.01701e-90	2.03687e-86	1.54111e-89	0	53.2199	63.7721	52.1145	2853.97	2786.88	2693.58
ENSMUSG00000036792	Mbd5	693.74	242.977	1144.5	0.212244	-2.2362	1.02672e-90	2.05621e-86	1.55472e-89	0	234.971	242.941	251.018	1040.02	1241.98	1151.51
ENSMUSG00000026003	Acadl	1482.57	575.261	2389.87	0.240797	-2.05411	1.2466e-90	2.49644e-86	1.88635e-89	0	576.382	552.691	596.711	2337.43	2461.24	2370.95
ENSMUSG00000021706	Zfyve16	827.556	337.347	1317.76	0.256124	-1.96508	1.27655e-90	2.5563e-86	1.93032e-89	0	322.332	349.228	340.481	1370.46	1264.7	1318.14
ENSMUSG00000067276	Capn6	1174.29	6.44696	2342.13	0.00282977	-8.4651	1.65171e-90	3.30738e-86	2.49584e-89	0	6.0249	2.02451	11.2915	2297.43	2435.49	2293.47
ENSMUSG00000063146	Clip2	2599.79	181.001	5018.58	0.0360781	-4.79273	1.71679e-90	3.43752e-86	2.59235e-89	0	150.622	200.426	191.955	5036.61	5083.03	4936.11
ENSMUSG00000000958	Slc7a7	1010.98	1946.17	75.7916	25.8347	4.69124	1.88763e-90	3.77941e-86	2.84832e-89	0	2028.38	1919.24	1890.89	71.3057	92.3911	63.6781
ENSMUSG00000026281	Dtymk	3106.6	4826.43	1386.77	3.47496	1.797	1.92784e-90	3.85973e-86	2.90694e-89	0	5091.04	4900.33	4487.93	1273.07	1444.94	1442.31
ENSMUSG00000023944	Hsp90ab1	144868	206561	83174.3	2.48344	1.31234	2.0211e-90	4.04624e-86	3.04542e-89	0	204640	212970	202072	82631.1	82443.2	84448.8
ENSMUSG00000022587	Ly6e	3734.48	764.518	6704.45	0.114044	-3.13234	2.02559e-90	4.05503e-86	3.05005e-89	0	776.208	727.811	789.535	6880.13	6414.37	6818.86
ENSMUSG00000002504	Slc9a3r2	921.506	252.98	1590.03	0.159036	-2.65257	2.05801e-90	4.11973e-86	3.0967e-89	0	225.934	279.382	253.624	1556.55	1570.65	1642.89
ENSMUSG00000036737	Oxsr1	3676.33	5267.39	2085.27	2.52563	1.33664	2.36934e-90	4.7427e-86	3.56264e-89	0	5220.57	5242.47	5339.13	2022.65	2158.32	2074.84
ENSMUSG00000036019	Tmtc2	413.495	24.1256	802.864	0.0306268	-5.02906	2.88417e-90	5.77296e-86	4.33374e-89	0	14.0581	19.2328	39.0859	826.102	808.801	773.688
ENSMUSG00000031575	Ash2l	6167.8	10112.4	2223.18	4.54666	2.18481	2.95931e-90	5.92306e-86	4.44352e-89	0	10020.4	10525.4	9791.45	2102.65	2284.03	2282.86
ENSMUSG00000057522	Spop	3230.96	1848.23	4613.69	0.400604	-1.31975	4.01161e-90	8.02884e-86	6.01938e-89	0	1891.82	1814.97	1837.91	4631.39	4608.95	4600.74
ENSMUSG00000116802	Gm5165	447.753	786.68	108.826	7.29713	2.86733	4.33289e-90	8.67141e-86	6.49691e-89	0	770.183	877.625	712.232	111.306	119.654	95.5171
ENSMUSG00000051278	Zgrf1	600.909	1002.95	198.873	5.07914	2.34458	4.95723e-90	9.9204e-86	7.42787e-89	0	1059.38	1000.11	949.353	212.178	202.958	181.482
ENSMUSG00000116912	Gm5487	923.977	1486	361.953	4.07823	2.02794	5.06325e-90	1.01321e-85	7.58144e-89	0	1443.97	1548.75	1465.29	344.354	339.272	402.233
ENSMUSG00000016921	Srsf6	8264.2	12365.2	4163.2	2.96962	1.57028	6.45066e-90	1.29078e-85	9.65213e-89	0	13138.3	12320.2	11637.2	4193.12	4057.64	4238.84
ENSMUSG00000083327	Vcp-rs	11250.2	6941.95	15558.5	0.446114	-1.16451	7.74095e-90	1.54889e-85	1.15747e-88	0	6744.87	6838.79	7242.18	14868.1	15550.5	16257
ENSMUSG00000014668	Chfr	1386.12	2160.54	611.691	3.52362	1.81706	9.17373e-90	1.83548e-85	1.37075e-88	0	2104.7	2136.87	2240.06	600.011	587.668	647.394
ENSMUSG00000069135	Fgfr1op	1196.27	1970.98	421.554	4.65489	2.21875	9.18642e-90	1.83793e-85	1.37169e-88	0	2015.33	2009.33	1888.28	373.92	440.751	449.992
ENSMUSG00000022329	Stk3	1182.69	382.542	1982.84	0.193049	-2.37296	9.32668e-90	1.8659e-85	1.39167e-88	0	388.606	378.583	380.436	2125.26	1934.16	1889.12
ENSMUSG00000020777	Acox1	2384.46	810.332	3958.58	0.204653	-2.28875	9.87732e-90	1.97596e-85	1.47281e-88	0	753.112	867.503	810.381	3904.42	3836.5	4134.83
ENSMUSG00000006585	Cdt1	3177.94	5577.5	778.381	7.16852	2.84168	1.08002e-89	2.16048e-85	1.6093e-88	0	5305.93	5253.6	6172.96	822.624	734.585	777.934
ENSMUSG00000022893	Adamts1	2924.56	125.612	5723.51	0.0219556	-5.50927	1.22668e-89	2.45372e-85	1.82656e-88	0	126.523	117.422	132.892	5838.37	5785.81	5546.36
ENSMUSG00000033960	Jcad	904.39	271.088	1537.69	0.17686	-2.49932	1.26514e-89	2.53053e-85	1.88252e-88	0	240.996	250.027	322.241	1619.16	1507.04	1486.88
ENSMUSG00000029163	Emilin1	4062.75	157.993	7967.51	0.0198477	-5.65488	1.3572e-89	2.71453e-85	2.0181e-88	0	155.643	131.593	186.744	7909.71	7854.76	8138.06
ENSMUSG00000059474	Mbtd1	2979.49	4601.24	1357.73	3.38814	1.7605	1.53677e-89	3.07355e-85	2.28354e-88	0	4549.8	4627.02	4626.9	1332.2	1378.29	1362.71
ENSMUSG00000040998	Npnt	1379.09	41.1674	2717.01	0.0151848	-6.04122	1.6767e-89	3.35323e-85	2.48973e-88	0	41.1701	35.4289	46.9031	2784.4	2750.53	2616.11
ENSMUSG00000071041	Impdh2-ps	3865.8	5579.53	2152.07	2.58959	1.37273	1.86515e-89	3.72993e-85	2.76765e-88	0	5655.37	5496.54	5586.68	2066.12	2150.74	2239.34
ENSMUSG00000043391	2510009E07Rik	401.911	6.49809	797.323	0.00801994	-6.96219	2.27064e-89	4.5406e-85	3.36702e-88	0	4.0166	11.1348	4.34288	845.233	781.538	765.198
ENSMUSG00000021952	Xpo4	2897.63	4229.56	1565.7	2.70547	1.43588	2.68296e-89	5.36486e-85	3.97568e-88	0	4047.73	4133.04	4507.91	1606.99	1587.31	1502.8
ENSMUSG00000027808	Serp1	3807.99	2151.9	5464.07	0.393851	-1.34428	2.85951e-89	5.7176e-85	4.23437e-88	0	2265.36	2113.59	2076.76	5669.67	5326.88	5395.65
ENSMUSG00000028344	Invs	372.695	75.6537	669.736	0.113514	-3.13905	3.52244e-89	7.04277e-85	5.21243e-88	0	74.3071	65.7966	86.8575	678.273	684.603	646.332
ENSMUSG00000046731	Kctd11	397.761	16.8445	778.677	0.0219648	-5.50866	3.54085e-89	7.07923e-85	5.23607e-88	0	13.0539	13.1593	24.3201	779.145	790.626	766.259
ENSMUSG00000005672	Kit	855.462	1655.33	55.5925	29.2235	4.86906	3.62123e-89	7.23956e-85	5.35124e-88	0	1488.15	1695.53	1782.32	31.3049	69.672	65.8007
ENSMUSG00000074903	Gm2058	526.469	94.0589	958.879	0.09827	-3.3471	3.85663e-89	7.70979e-85	5.69517e-88	0	79.3278	101.225	101.623	1034.8	873.929	967.906
ENSMUSG00000001761	Smo	2587.54	618.875	4556.21	0.135907	-2.87931	4.51133e-89	9.01815e-85	6.65739e-88	0	522.158	632.659	701.809	4540.95	4448.41	4679.28
ENSMUSG00000018559	Ctdnep1	1779.64	840.198	2719.08	0.309027	-1.6942	4.77833e-89	9.5514e-85	7.0438e-88	0	858.548	786.522	875.524	2718.31	2633.9	2805.02
ENSMUSG00000023980	Taf8	884.078	1377.72	390.431	3.53064	1.81993	4.77974e-89	9.55375e-85	7.0438e-88	0	1465.05	1351.36	1316.76	370.442	424.09	376.762
ENSMUSG00000020078	Vps26a	3082.76	4121.57	2043.96	2.01735	1.01246	4.83846e-89	9.67062e-85	7.12543e-88	0	4224.46	4240.34	3899.9	2038.3	2096.22	1997.37
ENSMUSG00000020846	Rflnb	513.41	5.25448	1021.57	0.00529384	-7.56147	5.22214e-89	1.0437e-84	7.68518e-88	0	1.00415	6.07353	8.68575	960.018	1078.4	1026.28
ENSMUSG00000021950	Anxa8	2298.17	62.2373	4534.11	0.0137107	-6.18855	5.85183e-89	1.16949e-84	8.60596e-88	0	58.2407	72.8824	55.5888	4507.91	4351.47	4742.95
ENSMUSG00000051730	Mettl5	423.62	716.315	130.924	5.42595	2.43987	6.32833e-89	1.26465e-84	9.30034e-88	0	755.12	763.24	630.586	120.002	134.8	137.969
ENSMUSG00000038074	Fkbp14	494.509	79.9282	909.09	0.0881627	-3.50369	6.88216e-89	1.37526e-84	1.01073e-87	0	80.332	70.8578	88.5947	885.234	973.893	868.144
ENSMUSG00000032640	Chsy1	2083.47	683.581	3483.36	0.196342	-2.34856	7.29092e-89	1.45687e-84	1.07003e-87	0	660.73	675.174	714.837	3509.63	3604.77	3335.67
ENSMUSG00000037894	H2az1	15958.8	25496.3	6421.35	3.97064	1.98937	7.43554e-89	1.4857e-84	1.09051e-87	0	26113.9	26173.9	24201.1	6610.56	6211.41	6442.1
ENSMUSG00000028980	H6pd	2356.28	224.983	4487.58	0.050146	-4.31772	7.6526e-89	1.52899e-84	1.12158e-87	0	237.983	202.451	234.515	4332.25	4518.08	4612.41
ENSMUSG00000060860	Ube2s	7870.06	12262.4	3477.69	3.52596	1.81802	7.79267e-89	1.5569e-84	1.14133e-87	0	12603.1	11874.8	12309.4	3487.02	3453.31	3492.74
ENSMUSG00000002732	Fkbp7	339.435	12.3154	666.555	0.0186158	-5.74733	8.10518e-89	1.61925e-84	1.18629e-87	0	11.0456	11.1348	14.7658	655.664	657.34	686.662
ENSMUSG00000085208	Brip1os	1110.24	422.16	1798.32	0.234483	-2.09244	8.66361e-89	1.73073e-84	1.26716e-87	0	391.618	484.87	389.99	1813.95	1763	1818.01
ENSMUSG00000022353	Mtss1	3060.81	4721.58	1400.04	3.37545	1.75508	9.93883e-89	1.98538e-84	1.45268e-87	0	4291.73	4833.52	5039.47	1436.55	1404.04	1359.53
ENSMUSG00000020875	Hoxb9	370.478	9.51324	731.443	0.0126981	-6.29925	1.06553e-88	2.12839e-84	1.55634e-87	0	12.0498	12.1471	4.34288	744.362	670.972	778.995
ENSMUSG00000093880	Tmem181c-ps	396.612	138.127	655.096	0.211102	-2.24399	1.26199e-88	2.52069e-84	1.84204e-87	0	134.556	135.642	144.183	624.359	696.72	644.21
ENSMUSG00000036339	Tmem260	439.184	71.1441	807.224	0.0881787	-3.50343	1.31141e-88	2.61929e-84	1.91288e-87	0	64.2656	77.9436	71.2232	848.711	787.597	785.363
ENSMUSG00000029106	Add1	6517.83	3148.8	9886.86	0.318503	-1.65062	1.37188e-88	2.73993e-84	1.99972e-87	0	3069.68	3173.42	3203.31	9861.05	9967.64	9831.89
ENSMUSG00000032312	Csk	2213.32	1000.01	3426.64	0.291927	-1.77632	1.4076e-88	2.81111e-84	2.05039e-87	0	963.983	992.01	1044.03	3419.19	3430.59	3430.12
ENSMUSG00000032409	Atr	1500.34	2249.22	751.466	2.98758	1.57898	1.59039e-88	3.176e-84	2.31507e-87	0	2244.27	2201.65	2301.72	735.666	737.614	781.117
ENSMUSG00000109771	Gm35315	401.198	771.621	30.7747	24.0445	4.58763	1.74636e-88	3.48731e-84	2.5404e-87	0	748.091	806.767	760.003	22.6091	27.263	42.452
ENSMUSG00000046841	Ckap4	8413.29	1713.72	15112.9	0.11341	-3.14038	1.88781e-88	3.76958e-84	2.7443e-87	0	1707.05	1571.02	1863.09	15221.1	14832.6	15284.9
ENSMUSG00000018398	Septin8	2198.77	417.215	3980.33	0.104863	-3.25342	1.89602e-88	3.78579e-84	2.75437e-87	0	409.693	393.767	448.185	3986.16	3972.82	3982
ENSMUSG00000038612	Mcl1	10730.7	16347.9	5113.45	3.19671	1.67659	1.90724e-88	3.80801e-84	2.7688e-87	0	16366.6	16322.6	16354.4	5127.05	5001.24	5212.05
ENSMUSG00000036093	Arl5a	3897.23	1516.58	6277.88	0.241621	-2.04918	1.91608e-88	3.82546e-84	2.77975e-87	0	1488.15	1492.06	1569.52	6332.29	6302.29	6199.06
ENSMUSG00000025935	Tram1	2590.67	1535.35	3645.98	0.421199	-1.24743	1.9248e-88	3.84267e-84	2.7905e-87	0	1521.29	1594.3	1490.47	3817.46	3518.44	3602.06
ENSMUSG00000032827	Ppp1r9a	885.519	1567.69	203.35	7.68254	2.94158	2.21354e-88	4.41889e-84	3.20694e-87	0	1515.26	1634.79	1553.01	156.525	252.94	200.586
ENSMUSG00000031016	Wee1	1595.4	2406.86	783.943	3.06856	1.61756	2.91507e-88	5.81906e-84	4.22046e-87	0	2277.41	2332.24	2610.94	768.71	786.082	797.037
ENSMUSG00000034903	Cobll1	786.534	35.0202	1538.05	0.0228709	-5.45035	3.37276e-88	6.73237e-84	4.87981e-87	0	32.1328	30.3676	42.5602	1633.07	1467.66	1513.42
ENSMUSG00000034126	Pomt2	1138.42	495.949	1780.89	0.277894	-1.8474	4.26184e-88	8.50664e-84	6.162e-87	0	496.05	513.213	478.585	1659.16	1772.09	1911.4
ENSMUSG00000006800	Sulf2	10358.1	3032.82	17683.4	0.171531	-2.54346	4.84967e-88	9.67945e-84	7.00718e-87	0	2860.82	2872.78	3364.86	17756.8	17534.6	17758.7
ENSMUSG00000023908	Pkmyt1	455.784	748.754	162.814	4.6155	2.20649	4.95022e-88	9.87965e-84	7.14765e-87	0	741.062	715.664	789.535	168.699	160.549	159.195
ENSMUSG00000061411	Nol4l	433.763	79.0176	788.509	0.100173	-3.31944	4.97408e-88	9.92676e-84	7.17726e-87	0	77.3195	78.9559	80.7775	740.883	804.257	820.386
ENSMUSG00000020427	Igfbp3	7178.84	313.281	14044.4	0.022317	-5.48571	5.00911e-88	9.99618e-84	7.22296e-87	0	277.145	293.554	369.144	14365.5	13761.7	14006
ENSMUSG00000048826	Dact2	428.649	825.874	31.4243	26.1302	4.70765	5.27804e-88	1.05323e-83	7.60562e-87	0	824.407	785.51	867.707	29.5658	31.8068	32.9003
ENSMUSG00000015944	Castor2	790.484	145.507	1435.46	0.101515	-3.30023	5.30464e-88	1.05849e-83	7.63882e-87	0	134.556	144.752	157.212	1492.2	1431.31	1382.88
ENSMUSG00000054675	Tmem119	1278.4	4.23465	2552.56	0.00162986	-9.26103	5.5357e-88	1.10454e-83	7.96621e-87	0	3.01245	7.08578	2.60573	2586.13	2491.53	2580.02
ENSMUSG00000047466	8030462N17Rik	1598.33	2397.03	799.627	2.99992	1.58492	6.79949e-88	1.35663e-83	9.77832e-87	0	2208.12	2471.93	2511.05	796.536	814.859	787.485
ENSMUSG00000021391	Cenpp	408.032	713.221	102.842	6.99196	2.8057	7.72598e-88	1.54141e-83	1.11032e-86	0	798.299	681.248	660.117	113.046	99.9642	95.5171
ENSMUSG00000039384	Dusp10	243.275	34.7678	451.783	0.0774992	-3.68968	8.26101e-88	1.64807e-83	1.18642e-86	0	36.1494	27.3309	40.823	445.226	466.499	443.624
ENSMUSG00000002222	Rmnd5a	2658.74	3707.39	1610.09	2.30578	1.20525	8.97097e-88	1.78962e-83	1.28752e-86	0	3578.79	3694.73	3848.66	1610.46	1666.07	1553.74
ENSMUSG00000032060	Cryab	368.802	18.8533	718.75	0.0261893	-5.25488	1.18517e-87	2.36417e-83	1.69982e-86	0	18.0747	20.2451	18.2401	714.796	692.176	749.278
ENSMUSG00000032035	Ets1	1075.5	35.7998	2115.19	0.0168106	-5.89448	1.8918e-87	3.77358e-83	2.7115e-86	0	44.1826	41.5025	21.7144	2114.82	2132.57	2098.19
ENSMUSG00000036256	Igfbp7	1484.02	2.744	2965.3	0.000965872	-10.0159	1.89934e-87	3.78843e-83	2.72049e-86	0	2.0083	1.01225	5.21145	2953.1	2856.55	3086.26
ENSMUSG00000049521	Cdc42ep1	456.204	39.8951	872.513	0.0457001	-4.45166	2.06033e-87	4.10932e-83	2.9491e-86	0	47.195	33.4044	39.0859	853.929	867.871	895.738
ENSMUSG00000042757	Tmem108	830.115	16.316	1643.91	0.0100097	-6.64246	2.25443e-87	4.49623e-83	3.22478e-86	0	12.0498	15.1838	21.7144	1627.86	1588.82	1715.06
ENSMUSG00000019295	Tmem129	417.949	168.211	667.687	0.250872	-1.99498	2.57993e-87	5.14515e-83	3.68792e-86	0	172.714	153.863	178.058	594.794	677.03	731.236
ENSMUSG00000022867	Usp25	847.989	306.444	1389.53	0.22124	-2.17632	2.70569e-87	5.39569e-83	3.86512e-86	0	272.124	294.566	352.642	1493.94	1316.19	1358.47
ENSMUSG00000032244	Fem1b	7966.55	12109.5	3823.63	3.16703	1.66313	2.7846e-87	5.55277e-83	3.97519e-86	0	11914.2	11677.4	12736.8	3813.98	3821.36	3835.54
ENSMUSG00000000826	Dnajc5	3328.82	2396.67	4260.96	0.562651	-0.829687	2.85997e-87	5.70278e-83	4.08007e-86	0	2424.02	2314.01	2451.99	4283.56	4221.21	4278.1
ENSMUSG00000021023	Prorp	534.474	851.972	216.977	3.95721	1.98448	3.5026e-87	6.98383e-83	4.99353e-86	0	881.643	860.417	813.855	210.439	248.396	192.095
ENSMUSG00000074918	Inafm2	523.396	23.9005	1022.89	0.0233733	-5.41899	3.58599e-87	7.14974e-83	5.10902e-86	0	24.0996	23.2819	24.3201	1003.5	1010.24	1054.93
ENSMUSG00000031538	Plat	2732.89	11.7875	5454	0.00213706	-8.87016	3.69257e-87	7.36187e-83	5.25737e-86	0	9.03734	20.2451	6.08003	5311.4	5511.66	5538.93
ENSMUSG00000009535	Rnmt	2407.33	3567.14	1247.52	2.8588	1.51541	3.81305e-87	7.60169e-83	5.42531e-86	0	3540.63	3691.69	3469.09	1201.76	1308.62	1232.17
ENSMUSG00000018583	G3bp1	12534	16809.6	8258.45	2.03596	1.02571	5.36133e-87	1.06878e-82	7.62319e-86	0	16791.4	16785.2	16852.1	8495.81	8131.93	8147.61
ENSMUSG00000037239	Spred3	1164.97	107.957	2221.99	0.0486369	-4.36181	6.15203e-87	1.22635e-82	8.74167e-86	0	93.3859	112.36	118.126	2247	2240.11	2178.85
ENSMUSG00000075592	Nynrin	4860.27	1051.19	8669.35	0.12127	-3.04371	6.5579e-87	1.30719e-82	9.31222e-86	0	942.896	1084.13	1126.54	8534.07	8559.05	8914.93
ENSMUSG00000051343	Rab11fip5	1103.88	215.841	1991.92	0.108425	-3.20523	6.72876e-87	1.34118e-82	9.54851e-86	0	195.809	220.672	231.041	1973.95	1981.11	2020.72
ENSMUSG00000017817	Jph2	534.325	7.38484	1061.26	0.00692263	-7.17446	6.9909e-87	1.39336e-82	9.91395e-86	0	15.0622	1.01225	6.08003	1097.41	1031.45	1054.93
ENSMUSG00000018800	Abca5	502.653	106.452	898.853	0.118427	-3.07793	7.13929e-87	1.42286e-82	1.01177e-85	0	95.3942	121.471	102.492	958.279	875.444	862.838
ENSMUSG00000026888	Grb14	301.901	35.5676	568.234	0.0631435	-3.98522	7.31321e-87	1.45745e-82	1.03573e-85	0	26.1079	35.4289	45.1659	563.489	586.154	555.06
ENSMUSG00000040720	Virma	2989.23	1918.95	4059.51	0.472815	-1.08065	7.80841e-87	1.55606e-82	1.10514e-85	0	1939.01	1869.63	1948.21	4100.95	4010.68	4066.91
ENSMUSG00000073599	Ecscr	201.361	17.4584	385.263	0.0453955	-4.46131	8.00499e-87	1.59515e-82	1.13221e-85	0	17.0705	16.1961	19.1087	379.137	368.05	408.601
ENSMUSG00000050777	Tmem37	361.32	39.6094	683.03	0.0573727	-4.12349	8.55743e-87	1.70515e-82	1.20955e-85	0	44.1826	48.5882	26.0573	641.751	695.205	712.133
ENSMUSG00000030793	Pycard	409.012	796.987	21.038	40.6194	5.3441	9.39509e-87	1.87197e-82	1.32707e-85	0	829.427	831.061	730.472	38.2616	12.1169	12.7356
ENSMUSG00000028597	Gpx7	469.721	112.259	827.183	0.135691	-2.8816	9.98418e-87	1.98925e-82	1.40935e-85	0	123.51	107.299	105.966	871.32	816.374	793.853
ENSMUSG00000039202	Abhd2	2359.24	800.547	3917.93	0.20442	-2.29039	1.10948e-86	2.21041e-82	1.56509e-85	0	777.212	766.277	858.152	3998.33	3824.39	3931.06
ENSMUSG00000027893	Ahcyl1	3891.47	2210.43	5572.5	0.396673	-1.33398	1.11275e-86	2.21682e-82	1.56867e-85	0	2109.72	2232.02	2289.56	5474.88	5585.88	5656.73
ENSMUSG00000028681	Ptch2	523.625	1010.78	36.4702	27.8072	4.79739	1.17927e-86	2.34923e-82	1.66137e-85	0	932.855	955.569	1143.91	36.5224	37.8652	35.0229
ENSMUSG00000026456	Cyb5r1	1542.6	2315.98	769.219	3.00717	1.58841	1.22146e-86	2.43315e-82	1.71967e-85	0	2580.66	2221.9	2145.38	777.406	740.644	789.608
ENSMUSG00000020024	Cep83	823.723	1292.06	355.391	3.63933	1.86367	1.30334e-86	2.59612e-82	1.83374e-85	0	1286.32	1307.83	1282.02	356.528	360.477	349.168
ENSMUSG00000064030	Pym1	1161.25	1740.96	581.543	2.98943	1.57987	1.38231e-86	2.75329e-82	1.94358e-85	0	1728.14	1747.15	1747.57	582.619	563.434	598.574
ENSMUSG00000041319	Thoc6	1189.53	1785.47	593.584	3.00223	1.58604	1.43481e-86	2.85772e-82	2.01607e-85	0	1752.24	1881.78	1722.38	591.315	577.066	612.371
ENSMUSG00000029387	Gtf2h3	1436.26	2152.62	719.893	2.97994	1.57529	1.64563e-86	3.27743e-82	2.31078e-85	0	2214.15	2165.21	2078.5	648.708	764.877	746.095
ENSMUSG00000037608	Bclaf1	7160.27	9325.32	4995.23	1.86668	0.900478	1.69294e-86	3.37148e-82	2.37565e-85	0	9244.2	9424.09	9307.65	4986.18	4989.12	5010.4
ENSMUSG00000002320	Tm9sf1	1409.85	700.742	2118.95	0.330409	-1.59768	1.82569e-86	3.63568e-82	2.56026e-85	0	747.087	662.015	693.123	2027.86	2152.26	2176.73
ENSMUSG00000023800	Tiam2	483.036	20.5296	945.543	0.0216366	-5.53038	1.8593e-86	3.70242e-82	2.60569e-85	0	22.0913	21.2574	18.2401	900.886	967.835	967.906
ENSMUSG00000010476	Ebf3	1004.4	3.12931	2005.68	0.00158985	-9.29689	2.1234e-86	4.22811e-82	2.97387e-85	0	2.0083	3.03676	4.34288	2081.78	1985.65	1949.61
ENSMUSG00000020326	Ccng1	25158.9	4922.63	45395.1	0.108439	-3.20505	2.53888e-86	5.05517e-82	3.55344e-85	0	5010.71	4953.98	4803.22	46364.3	44594.6	45226.3
ENSMUSG00000000001	Gnai3	5353.22	3241.66	7464.78	0.434244	-1.20342	3.13887e-86	6.2495e-82	4.39033e-85	0	3224.32	3281.73	3218.94	7694.05	7124.72	7575.57
ENSMUSG00000072944	Nup62cl	400.153	726.765	73.5406	9.96749	3.31723	3.1917e-86	6.35435e-82	4.4613e-85	0	767.17	721.738	691.386	83.4798	68.1574	68.9846
ENSMUSG00000063382	Bcl9l	2928.78	469.472	5388.1	0.0871961	-3.51959	3.24473e-86	6.45962e-82	4.53248e-85	0	403.668	451.466	553.282	5337.49	5519.23	5307.57
ENSMUSG00000036371	Serbp1	23446.2	31258.8	15633.7	1.9997	0.999783	3.36531e-86	6.69933e-82	4.69786e-85	0	30900.7	31296.9	31578.8	16090.7	15303.6	15506.7
ENSMUSG00000043998	Mgat2	2128.46	811.033	3445.88	0.235309	-2.08737	3.61219e-86	7.19043e-82	5.03921e-85	0	868.589	754.13	810.381	3387.89	3380.61	3569.16
ENSMUSG00000041747	Utp15	1807.73	2548.52	1066.94	2.4035	1.26513	3.85951e-86	7.68236e-82	5.38073e-85	0	2521.42	2462.82	2661.31	1147.85	1093.55	959.416
ENSMUSG00000022324	Matn2	1421.92	60.9888	2782.86	0.0218841	-5.51397	4.18162e-86	8.32309e-82	5.82601e-85	0	56.2324	72.8824	53.8517	2869.62	2774.76	2704.19
ENSMUSG00000055723	Rras2	1504.38	715.097	2293.65	0.312041	-1.68019	5.39937e-86	1.07464e-81	7.51775e-85	0	724.996	649.868	770.426	2339.17	2214.36	2327.43
ENSMUSG00000028678	Kif2c	2390.84	3829.22	952.465	4.02758	2.00991	6.11625e-86	1.21726e-81	8.51037e-85	0	3796.69	3755.47	3935.51	1053.93	887.561	915.903
ENSMUSG00000040007	Bahd1	850.537	217.878	1483.2	0.147251	-2.76365	7.63161e-86	1.51877e-81	1.0612e-84	0	211.876	187.267	254.493	1506.11	1466.14	1477.33
ENSMUSG00000034684	Sema3f	1291.97	23.4432	2560.5	0.00922587	-6.7601	8.20291e-86	1.63238e-81	1.1399e-84	0	16.0664	21.2574	33.0059	2709.62	2396.11	2575.78
ENSMUSG00000015806	Qdpr	2460.71	3813.31	1108.11	3.4397	1.78228	1.2636e-85	2.51444e-81	1.7548e-84	0	4017.6	3729.15	3693.18	1120.02	1070.83	1133.47
ENSMUSG00000021595	Nsun2	7541.38	11004	4078.78	2.69721	1.43147	1.45395e-85	2.89307e-81	2.01784e-84	0	10959.3	11152	10900.6	4050.51	4021.29	4164.54
ENSMUSG00000030530	Furin	3012.65	270.976	5754.33	0.0471123	-4.40775	1.62701e-85	3.23727e-81	2.25656e-84	0	244.008	269.26	299.658	5700.97	5773.69	5788.34
ENSMUSG00000014177	Tvp23b	1263.53	669.571	1857.5	0.359812	-1.47468	2.02949e-85	4.03787e-81	2.81295e-84	0	747.087	657.966	603.66	1838.29	1859.94	1874.26
ENSMUSG00000035150	Eif2s3x	9544.98	12654.2	6435.76	1.96693	0.975949	2.18126e-85	4.33963e-81	3.02136e-84	0	12617.1	12841.5	12504	6589.69	6400.74	6316.86
ENSMUSG00000042207	Kdm5b	10431.6	14902.6	5960.62	2.50059	1.32227	2.43713e-85	4.84843e-81	3.37359e-84	0	14377.4	14537	15793.3	5897.5	6138.71	5845.65
ENSMUSG00000022836	Mylk	635.592	7.12233	1264.06	0.00556972	-7.48818	2.49149e-85	4.95633e-81	3.44662e-84	0	5.02075	11.1348	5.21145	1246.98	1294.99	1250.21
ENSMUSG00000054717	Hmgb2	10002	17319.2	2684.73	6.45165	2.68967	2.51992e-85	5.01263e-81	3.4837e-84	0	17402.9	18309.7	16245	2728.75	2694.49	2630.97
ENSMUSG00000038517	Tbkbp1	1123.34	256.492	1990.19	0.129032	-2.9542	3.02084e-85	6.00876e-81	4.17351e-84	0	232.963	249.015	287.498	2012.21	1949.3	2009.04
ENSMUSG00000031749	St3gal2	3373.45	414.239	6332.67	0.0654218	-3.93409	3.02822e-85	6.02314e-81	4.18102e-84	0	402.664	410.976	429.076	6422.73	6215.95	6359.32
ENSMUSG00000037706	Cd81	11631.9	3404.75	19859.1	0.171443	-2.5442	3.16206e-85	6.28903e-81	4.36299e-84	0	3350.85	3456.85	3406.55	19666.4	19750.5	20160.5
ENSMUSG00000024498	Tcerg1	4130.95	5758.7	2503.2	2.3054	1.20502	3.368e-85	6.69828e-81	4.64416e-84	0	5503.74	5847.8	5924.55	2647.01	2530.91	2331.68
ENSMUSG00000023249	Parp3	535.387	72.8209	997.953	0.0727833	-3.78025	3.75518e-85	7.46794e-81	5.17472e-84	0	67.278	86.0417	65.1431	986.105	970.864	1036.89
ENSMUSG00000070056	Mfhas1	860.409	56.4852	1664.33	0.0339891	-4.87878	3.91127e-85	7.77795e-81	5.38635e-84	0	47.195	59.723	62.5374	1565.25	1740.29	1687.47
ENSMUSG00000045664	Cdc42ep2	464.073	15.6385	912.508	0.0173523	-5.84873	3.93121e-85	7.81721e-81	5.41033e-84	0	13.0539	12.1471	21.7144	972.192	813.345	951.987
ENSMUSG00000069833	Ahnak	38550.5	7372.77	69728.1	0.105739	-3.24141	3.94164e-85	7.83756e-81	5.42121e-84	0	6638.43	7582.8	7897.09	74217	70037	64930.4
ENSMUSG00000006599	Gtf2h1	3290.5	4974.64	1606.35	3.09875	1.63169	3.96209e-85	7.87782e-81	5.44584e-84	0	4949.45	5107.84	4866.63	1620.9	1643.35	1554.81
ENSMUSG00000040078	Ptges3-ps	2868.88	3957.92	1779.85	2.22293	1.15246	4.16437e-85	8.2796e-81	5.72021e-84	0	3887.06	4058.13	3928.57	1793.08	1743.31	1803.15
ENSMUSG00000039747	Orai2	487.243	52.7633	921.723	0.0573006	-4.12531	4.44761e-85	8.84229e-81	6.10535e-84	0	50.2075	51.625	56.4574	886.973	899.678	978.519
ENSMUSG00000041390	Mdfic	667.737	53.9268	1281.55	0.0421692	-4.56767	4.5357e-85	9.01697e-81	6.22229e-84	0	48.1992	53.6495	59.9317	1309.59	1285.9	1249.15
ENSMUSG00000024180	Tmem8	751.331	1458.94	43.7199	32.908	5.04037	4.68913e-85	9.32153e-81	6.42867e-84	0	1486.14	1426.27	1464.42	38.2616	40.8944	52.0037
ENSMUSG00000054942	Miga1	1293.23	2011.27	575.19	3.4898	1.80314	5.53629e-85	1.1005e-80	7.58525e-84	0	1912.9	1948.59	2172.31	572.184	545.259	608.125
ENSMUSG00000036599	Chst12	620.475	191.106	1049.84	0.182038	-2.45769	5.72323e-85	1.13761e-80	7.83636e-84	0	176.73	193.341	203.247	998.279	1049.62	1101.63
ENSMUSG00000041491	Cep78	658.208	1061.58	254.838	4.13331	2.0473	6.39679e-85	1.27143e-80	8.75303e-84	0	1032.27	1090.2	1062.27	222.613	268.086	273.816
ENSMUSG00000052656	Rnf103	480.136	77.3386	882.934	0.087757	-3.51034	6.58695e-85	1.30916e-80	9.00748e-84	0	74.3071	76.9314	80.7775	975.67	831.52	841.612
ENSMUSG00000066148	Prpf4	1845.35	2632.59	1058.1	2.48269	1.31191	7.19424e-85	1.42978e-80	9.83167e-84	0	2689.11	2599.47	2609.2	986.105	1105.66	1082.53
ENSMUSG00000002064	Sdf2	1333.1	775.7	1890.5	0.409671	-1.28746	8.65645e-85	1.7203e-80	1.18224e-83	0	806.332	776.4	744.369	1779.16	1994.74	1897.61
ENSMUSG00000037935	Smarce1	3189.98	2186.69	4193.27	0.521655	-0.938833	9.77089e-85	1.94167e-80	1.33359e-83	0	2127.79	2214.81	2217.47	4250.51	4142.45	4186.83
ENSMUSG00000041115	Iqsec2	539.291	77.6249	1000.96	0.0777838	-3.68439	1.0448e-84	2.07613e-80	1.4251e-83	0	76.3154	68.8333	87.7261	1036.54	1002.67	963.661
ENSMUSG00000002020	Ltbp2	2782.77	12.4672	5553.07	0.00224298	-8.80037	1.08387e-84	2.15365e-80	1.47746e-83	0	8.0332	17.2083	12.1601	5334.01	5340.51	5984.68
ENSMUSG00000015176	Nolc1	6092.09	9798.85	2385.34	4.11032	2.03925	1.24704e-84	2.47774e-80	1.69879e-83	0	9470.13	9757.13	10169.3	2509.61	2368.85	2277.55
ENSMUSG00000035024	Ncapd3	1438.98	2179.88	698.073	3.12136	1.64218	1.51024e-84	3.00054e-80	2.05603e-83	0	2015.33	2251.26	2273.06	692.187	695.205	706.826
ENSMUSG00000102252	Snrpn	805.692	1431.33	180.059	7.94242	2.98958	1.57259e-84	3.12427e-80	2.13956e-83	0	1499.2	1356.42	1438.36	177.395	180.238	182.544
ENSMUSG00000002076	Hsf2bp	837.005	1667.38	6.63396	278.003	8.11896	1.73737e-84	3.45145e-80	2.36225e-83	0	1722.12	1641.88	1638.13	12.1741	4.54383	3.1839
ENSMUSG00000023972	Ptk7	13767.5	3481.99	24053	0.144772	-2.78815	1.76153e-84	3.49928e-80	2.39358e-83	0	3158.05	3522.65	3765.27	23442.2	24329.2	24387.6
ENSMUSG00000004451	Ralb	1833.26	1063.28	2603.23	0.408952	-1.29	1.85062e-84	3.67606e-80	2.51186e-83	0	1050.34	1029.46	1110.04	2721.79	2514.25	2573.65
ENSMUSG00000003458	Ncstn	2581.36	1218.72	3944	0.309192	-1.69343	1.85092e-84	3.67648e-80	2.51186e-83	0	1127.66	1150.93	1377.56	3753.11	4078.84	4000.04
ENSMUSG00000009035	Tmem184b	2679.64	915.892	4443.39	0.206221	-2.27774	1.8869e-84	3.74777e-80	2.55907e-83	0	801.311	917.103	1029.26	4379.21	4375.7	4575.27
ENSMUSG00000027454	Gins1	723.204	1217.75	228.654	5.38746	2.42961	2.07265e-84	4.11648e-80	2.80921e-83	0	1293.34	1217.74	1142.18	286.962	198.414	200.586
ENSMUSG00000025228	Actr1a	3876.98	2023.36	5730.6	0.353	-1.50226	2.46998e-84	4.90537e-80	3.34563e-83	0	2072.56	1991.11	2006.41	5574.02	5793.38	5824.42
ENSMUSG00000020925	Ccdc43	1247.59	1824.39	670.781	2.71821	1.44266	2.50111e-84	4.96696e-80	3.38566e-83	0	1885.79	1879.76	1707.62	676.534	661.884	673.926
ENSMUSG00000005973	Rcn1	4477.62	894.952	8060.29	0.111043	-3.17081	2.56799e-84	5.09951e-80	3.47399e-83	0	901.726	862.441	920.69	8168.85	8050.15	7961.88
ENSMUSG00000028497	Hacd4	324.085	19.6153	628.554	0.0313958	-4.99328	3.20077e-84	6.35576e-80	4.32729e-83	0	22.0913	14.1716	22.583	683.491	577.066	625.106
ENSMUSG00000029048	Rer1	2097.09	1243.13	2951.04	0.420861	-1.24859	3.39494e-84	6.74098e-80	4.58691e-83	0	1382.71	1148.91	1197.77	2902.66	2935.31	3015.16
ENSMUSG00000030087	Klf15	441.905	859.879	23.9303	35.0405	5.13095	3.50221e-84	6.95363e-80	4.72886e-83	0	862.564	770.326	946.747	20.8699	21.2045	29.7164
ENSMUSG00000021171	Esyt2	3029.05	1943.97	4114.12	0.473064	-1.07989	3.55382e-84	7.05576e-80	4.79553e-83	0	1908.89	1925.31	1997.72	4278.34	4078.84	3985.19
ENSMUSG00000054079	Utp18	1811.46	2664.56	958.364	2.77501	1.47249	3.66688e-84	7.27985e-80	4.94498e-83	0	2713.21	2750.3	2530.16	918.278	970.864	985.949
ENSMUSG00000008136	Fhl2	659.835	4.47628	1315.19	0.00339589	-8.20199	5.08912e-84	1.01029e-79	6.85864e-83	0	3.01245	6.07353	4.34288	1326.98	1281.36	1337.24
ENSMUSG00000040339	Fam102b	1311.03	115.837	2506.22	0.0462212	-4.4353	5.97475e-84	1.18605e-79	8.04715e-83	0	120.498	112.36	114.652	2587.87	2546.06	2384.74
ENSMUSG00000023262	Acy1	822.614	1319.28	325.947	4.02301	2.00828	6.17633e-84	1.226e-79	8.31343e-83	0	1278.28	1346.3	1333.26	273.049	361.991	342.8
ENSMUSG00000021243	Fcf1	1601.86	2242.81	960.903	2.32559	1.2176	7.55478e-84	1.49955e-79	1.01625e-82	0	2354.73	2303.89	2069.81	958.279	908.765	1015.67
ENSMUSG00000020079	Supv3l1	1243.53	1827.91	659.145	2.77906	1.4746	7.63458e-84	1.51531e-79	1.02634e-82	0	1866.71	1782.58	1834.43	711.317	613.417	652.7
ENSMUSG00000020231	Dip2a	1407.75	317.976	2497.51	0.127442	-2.97209	8.13807e-84	1.61516e-79	1.09334e-82	0	304.257	293.554	356.116	2525.26	2455.18	2512.1
ENSMUSG00000038467	Chmp4b	4051.81	2586.92	5516.7	0.468898	-1.09265	8.83273e-84	1.75294e-79	1.18592e-82	0	2560.58	2557.97	2642.21	5433.14	5541.95	5575.01
ENSMUSG00000025544	Tm9sf2	4239.33	2625.34	5853.33	0.448567	-1.1566	9.9581e-84	1.97618e-79	1.33618e-82	0	2574.64	2689.56	2611.81	6062.72	5628.29	5868.99
ENSMUSG00000023806	Rsph3b	434.364	102.722	766.005	0.134259	-2.89691	1.0296e-83	2.04314e-79	1.38065e-82	0	84.3486	120.458	103.36	798.276	776.994	722.746
ENSMUSG00000044365	Cxxc4	430.052	12.8815	847.223	0.0151075	-6.04859	1.03539e-83	2.05452e-79	1.38755e-82	0	15.0622	13.1593	10.4229	838.276	893.619	809.773
ENSMUSG00000018819	Lsp1	1429.83	2.88768	2856.78	0.00100544	-9.95796	1.03979e-83	2.06316e-79	1.39258e-82	0	2.0083	4.04902	2.60573	2946.14	2923.19	2701.01
ENSMUSG00000039231	Suv39h1	1870.2	462.493	3277.9	0.141025	-2.82597	1.13265e-83	2.24729e-79	1.516e-82	0	491.029	465.637	430.813	3255.71	3241.26	3336.73
ENSMUSG00000031278	Acsl4	2994.48	1095.12	4893.85	0.223802	-2.15971	1.1593e-83	2.30005e-79	1.5507e-82	0	1025.24	1144.86	1115.25	5017.48	4783.13	4880.92
ENSMUSG00000040464	Gtpbp10	1177.19	1832.49	521.885	3.51745	1.81453	1.1766e-83	2.33427e-79	1.57287e-82	0	1863.7	1955.68	1678.09	528.705	539.201	497.75
ENSMUSG00000028465	Tln1	15281.4	4342.82	26220	0.16565	-2.59379	1.26559e-83	2.51068e-79	1.69077e-82	0	3777.61	4250.46	5000.39	26628.3	25599.9	26431.7
ENSMUSG00000034612	Chst11	706.359	19.0847	1393.63	0.0135972	-6.20055	1.5292e-83	3.03348e-79	2.04167e-82	0	21.0871	22.2696	13.8972	1320.02	1431.31	1429.57
ENSMUSG00000006678	Pola1	2316.24	3599.67	1032.8	3.48978	1.80314	1.88663e-83	3.74231e-79	2.5173e-82	0	3563.73	3457.86	3777.43	1034.8	1082.95	980.642
ENSMUSG00000027562	Car2	775.039	1510.01	40.0622	37.1059	5.21358	1.89084e-83	3.75048e-79	2.52136e-82	0	1530.32	1533.57	1466.15	29.5658	43.9237	46.6972
ENSMUSG00000015750	Aph1a	2870.89	1502.48	4239.31	0.354433	-1.49642	2.12617e-83	4.21705e-79	2.8334e-82	0	1497.19	1442.46	1567.78	4203.56	4165.17	4349.21
ENSMUSG00000036046	5031439G07Rik	2345.58	562.656	4128.5	0.136349	-2.87462	2.2356e-83	4.43386e-79	2.97737e-82	0	533.203	547.63	607.134	4243.56	4080.36	4061.6
ENSMUSG00000074865	Zfp934	496.564	881.51	111.618	7.7967	2.96286	2.46776e-83	4.89406e-79	3.28453e-82	0	889.676	907.993	846.861	104.35	99.9642	130.54
ENSMUSG00000024098	Twsg1	2539.59	983.308	4095.86	0.240229	-2.05751	2.61129e-83	5.17844e-79	3.4734e-82	0	938.88	944.434	1066.61	4271.38	3986.45	4029.76
ENSMUSG00000027395	Polr1b	2202.48	3376.2	1028.75	3.28073	1.71402	2.83924e-83	5.63021e-79	3.77427e-82	0	3443.23	3291.85	3393.52	1046.98	987.525	1051.75
ENSMUSG00000028207	Asph	6823.56	1315.66	12331.5	0.106694	-3.22844	2.96168e-83	5.87272e-79	3.9346e-82	0	1211	1400.96	1335	12522	12347.1	12125.4
ENSMUSG00000048076	Arf1	9298.5	6096.61	12500.4	0.48773	-1.03585	3.24734e-83	6.43883e-79	4.31143e-82	0	5943.56	6164.63	6181.65	12831.5	11977.5	12692.1
ENSMUSG00000067017	Capza1-ps1	5054.34	3192.89	6915.79	0.461561	-1.11541	3.3257e-83	6.59386e-79	4.41272e-82	0	3285.58	3257.44	3035.67	7014.04	6794.53	6938.79
ENSMUSG00000046658	Zfp316	321.988	72.2005	571.775	0.126924	-2.97796	3.34081e-83	6.62349e-79	4.43003e-82	0	67.278	66.8088	82.5146	606.968	543.745	564.612
ENSMUSG00000047407	Tgif1	2872.71	4480.79	1264.63	3.54334	1.82511	3.73989e-83	7.41433e-79	4.95616e-82	0	4534.74	4629.04	4278.6	1262.63	1276.82	1254.46
ENSMUSG00000028345	Tex10	2976.24	4272.03	1680.45	2.54339	1.34675	4.22197e-83	8.36964e-79	5.59157e-82	0	4346.96	4256.53	4212.59	1725.25	1650.92	1665.18
ENSMUSG00000009569	Mrtfb	1519.95	563.062	2476.84	0.227717	-2.13469	4.31864e-83	8.56084e-79	5.71607e-82	0	514.125	519.287	655.774	2511.35	2503.65	2415.52
ENSMUSG00000070372	Capza1	5556.51	3487.38	7625.64	0.457259	-1.12892	4.34686e-83	8.61635e-79	5.74987e-82	0	3570.76	3543.9	3347.49	7751.45	7506.4	7619.08
ENSMUSG00000074887	EU599041	639.543	1272.35	6.73848	184.915	7.53072	4.94197e-83	9.79549e-79	6.53303e-82	0	1311.42	1283.54	1222.09	8.69581	3.02922	8.49041
ENSMUSG00000090523	Gypc	550.69	3.70296	1097.68	0.00348539	-8.16446	4.95904e-83	9.82881e-79	6.55155e-82	0	4.0166	1.01225	6.08003	1107.85	1081.43	1103.75
ENSMUSG00000053158	Fes	311.391	11.0034	611.778	0.0177759	-5.81394	5.46556e-83	1.08322e-78	7.21629e-82	0	14.0581	11.1348	7.81718	603.489	619.475	612.371
ENSMUSG00000030672	Mylpf	1010.48	2001.53	19.4295	106.365	6.73288	5.93274e-83	1.17575e-78	7.8283e-82	0	2059.51	2025.52	1919.55	24.3483	21.2045	12.7356
ENSMUSG00000017929	B4galt5	3192.09	773.038	5611.13	0.137791	-2.85945	6.32923e-83	1.25426e-78	8.34634e-82	0	713.95	777.412	827.752	5535.75	5432.9	5864.75
ENSMUSG00000031555	Adam9	3766.76	740.474	6793.06	0.109026	-3.19725	6.5192e-83	1.29185e-78	8.59156e-82	0	717.967	721.738	781.718	6880.13	6830.89	6668.15
ENSMUSG00000055707	Klhl26	1831.76	293.498	3370.01	0.0871789	-3.51988	7.6991e-83	1.52558e-78	1.01403e-81	0	281.162	257.113	342.219	3309.63	3385.15	3415.27
ENSMUSG00000001864	Aif1l	967.653	90.333	1844.97	0.0490348	-4.35005	8.14771e-83	1.61439e-78	1.07246e-81	0	102.423	67.8211	100.755	1801.77	1849.34	1883.81
ENSMUSG00000028452	Vcp	22074.3	13724.5	30424	0.451073	-1.14857	8.52676e-83	1.68941e-78	1.12166e-81	0	13591.2	13443.8	14138.7	29383.1	30121	31767.9
ENSMUSG00000009566	Fpgs	1484.45	2232.78	736.127	3.04071	1.60441	9.31041e-83	1.84458e-78	1.224e-81	0	2217.16	2118.65	2362.52	766.971	734.585	706.826
ENSMUSG00000025224	Gbf1	3085.12	1596.2	4574.04	0.349195	-1.5179	9.89314e-83	1.95993e-78	1.29981e-81	0	1516.27	1496.11	1776.24	4525.3	4601.38	4595.43
ENSMUSG00000024785	Rcl1	1220.09	1802.92	637.263	2.82066	1.49603	1.06663e-82	2.11299e-78	1.40053e-81	0	1746.22	1846.35	1816.19	612.185	633.106	666.497
ENSMUSG00000002250	Ppard	2062.39	616.332	3508.44	0.175799	-2.508	1.13295e-82	2.24427e-78	1.48671e-81	0	585.419	592.169	671.409	3659.2	3469.97	3396.16
ENSMUSG00000020432	Tcn2	1795.41	425.165	3165.65	0.134257	-2.89693	1.2629e-82	2.50155e-78	1.65621e-81	0	458.896	410.976	405.625	3113.1	3156.44	3227.42
ENSMUSG00000075602	Ly6a	2671.16	12.3552	5329.97	0.00232451	-8.74886	1.2678e-82	2.51113e-78	1.66162e-81	0	14.0581	9.11029	13.8972	5394.88	5329.91	5265.11
ENSMUSG00000020392	Cdkn2aipnl	1703.24	2531.69	874.798	2.8878	1.52997	1.34415e-82	2.66222e-78	1.76061e-81	0	2652.96	2520.51	2421.59	833.059	886.046	905.29
ENSMUSG00000021109	Hif1a	6457.95	3196.83	9719.07	0.328949	-1.60407	1.5058e-82	2.98224e-78	1.97115e-81	0	3100.81	3265.53	3224.15	9928.88	9576.87	9651.47
ENSMUSG00000004661	Arid3b	1060.84	1963.72	157.958	12.4702	3.64041	1.62067e-82	3.20958e-78	2.12023e-81	0	1926.96	1884.82	2079.37	186.09	131.771	156.011
ENSMUSG00000020988	L2hgdh	1139.69	1872.64	406.736	4.59883	2.20127	1.70444e-82	3.37529e-78	2.22789e-81	0	1921.94	1843.32	1852.67	401.747	401.371	417.091
ENSMUSG00000032285	Dnaja4	292.084	34.0594	550.108	0.0612127	-4.03003	1.70505e-82	3.37634e-78	2.22789e-81	0	46.1909	33.4044	22.583	526.966	551.318	572.041
ENSMUSG00000020121	Srgap1	527.024	95.1678	958.88	0.0996031	-3.32767	1.71973e-82	3.40524e-78	2.2457e-81	0	98.4066	75.9191	111.178	963.496	973.893	939.251
ENSMUSG00000020111	Micu1	1139.11	400.862	1877.36	0.213503	-2.22767	2.06668e-82	4.09203e-78	2.69713e-81	0	389.61	416.037	396.939	1914.82	1828.13	1889.12
ENSMUSG00000026617	Bpnt1	1324.35	2077.45	571.246	3.63324	1.86126	2.35681e-82	4.66625e-78	3.07389e-81	0	2083.61	2175.34	1973.4	565.228	567.978	580.532
ENSMUSG00000070972	Dnajc25	413.664	155.523	671.805	0.23063	-2.11635	2.56958e-82	5.08726e-78	3.34936e-81	0	188.78	145.765	132.023	702.622	634.621	678.171
ENSMUSG00000057329	Bcl2	295.617	27.8113	563.423	0.0492764	-4.34296	2.83091e-82	5.60435e-78	3.68775e-81	0	22.0913	34.4167	26.9258	554.793	563.434	572.041
ENSMUSG00000026383	Epb41l5	555.61	927.489	183.731	5.08804	2.34711	2.84772e-82	5.63735e-78	3.7074e-81	0	920.805	932.287	929.375	191.308	195.385	164.502
ENSMUSG00000039476	Prrx2	600.934	10.674	1191.19	0.00887788	-6.81557	3.20616e-82	6.34659e-78	4.17151e-81	0	11.0456	13.1593	7.81718	1234.81	1076.89	1261.89
ENSMUSG00000001052	Sec24b	1983.97	905.384	3062.56	0.295954	-1.75656	3.23093e-82	6.3953e-78	4.20118e-81	0	864.573	885.723	965.856	3224.41	3017.1	2946.17
ENSMUSG00000025151	Maged1	8801.09	2872.01	14730.2	0.19498	-2.3586	3.30904e-82	6.54957e-78	4.30014e-81	0	2774.46	2878.85	2962.71	14515	14809.8	14865.6
ENSMUSG00000043065	Spice1	658.235	1083.03	233.436	4.64398	2.21536	3.32822e-82	6.58722e-78	4.32245e-81	0	1116.61	1090.2	1042.29	234.787	236.279	229.241
ENSMUSG00000027706	Sec62	3906.13	2518.06	5294.19	0.475323	-1.07302	5.93376e-82	1.17435e-77	7.70168e-81	0	2621.83	2568.09	2364.26	5335.75	5172.39	5374.43
ENSMUSG00000020099	Unc5b	3529.94	347.172	6712.71	0.0517535	-4.2722	5.95507e-82	1.17851e-77	7.72466e-81	0	299.237	327.971	414.31	6600.12	6670.34	6867.68
ENSMUSG00000019699	Akt3	953.953	258.244	1649.66	0.156709	-2.67384	7.46641e-82	1.47753e-77	9.67925e-81	0	225.934	268.248	280.55	1629.6	1700.91	1618.48
ENSMUSG00000053580	Tanc2	905.014	140.791	1669.24	0.0845495	-3.56406	8.27453e-82	1.63736e-77	1.07204e-80	0	115.477	136.654	170.241	1634.81	1713.02	1659.87
ENSMUSG00000114251	Tmed10-ps	816.823	369.231	1264.42	0.292222	-1.77486	8.39066e-82	1.66026e-77	1.08643e-80	0	319.32	407.939	380.436	1236.54	1319.22	1237.48
ENSMUSG00000020561	Twistnb	1272.22	1789.51	754.936	2.37565	1.24833	8.5669e-82	1.69505e-77	1.10858e-80	0	1796.42	1808.9	1763.21	782.623	746.702	735.482
ENSMUSG00000039031	Arhgap18	545.132	57.6528	1032.61	0.0560786	-4.15641	9.55794e-82	1.89104e-77	1.23608e-80	0	62.2573	39.4779	71.2232	972.192	1042.05	1083.59
ENSMUSG00000031671	Setd6	608.129	1052.03	164.228	6.41082	2.68051	9.73872e-82	1.92671e-77	1.2587e-80	0	1096.53	1059.83	999.73	172.177	156.005	164.502
ENSMUSG00000037003	Tns2	1161.55	165.895	2157.22	0.0769723	-3.69952	1.09601e-81	2.16824e-77	1.41571e-80	0	156.647	156.9	184.138	1991.34	2296.15	2184.16
ENSMUSG00000038256	Bcl9	1365.58	552.772	2178.38	0.254309	-1.97535	1.32126e-81	2.61372e-77	1.70563e-80	0	517.137	525.36	615.82	2227.87	2327.95	1979.33
ENSMUSG00000046186	Cd109	2393.11	187.897	4598.33	0.0408767	-4.61258	1.37406e-81	2.71803e-77	1.77272e-80	0	168.697	194.353	200.641	4782.7	4318.15	4694.13
ENSMUSG00000029414	Kntc1	1946.47	3174.66	718.287	4.42955	2.14716	1.52651e-81	3.01945e-77	1.96822e-80	0	3039.56	3057.01	3427.4	787.841	684.603	682.417
ENSMUSG00000005087	Cd44	4344.27	1.78234	8686.75	0.000219168	-12.1557	1.5675e-81	3.10035e-77	2.01985e-80	0	1.00415	0	4.34288	9137.56	8266.73	8655.97
ENSMUSG00000020706	Ftsj3	5778.64	8504.29	3052.99	2.78232	1.47629	1.84546e-81	3.64994e-77	2.37659e-80	0	8605.56	8331.87	8575.44	2850.49	3032.25	3276.24
ENSMUSG00000048482	Bdnf	535.738	24.0017	1047.47	0.0228727	-5.45023	1.93622e-81	3.82926e-77	2.49198e-80	0	22.0913	27.3309	22.583	1102.63	925.426	1114.37
ENSMUSG00000063804	Lin28b	464.208	883.738	44.6773	19.9003	4.31472	2.02972e-81	4.01398e-77	2.61075e-80	0	908.755	857.38	885.078	31.3049	66.6428	36.0842
ENSMUSG00000026305	Lrrfip1	2329.8	466.871	4192.73	0.111366	-3.16662	2.09569e-81	4.14423e-77	2.69399e-80	0	428.772	494.993	476.848	4149.64	4339.35	4089.19
ENSMUSG00000032479	Map4	7855.3	4452.72	11257.9	0.395586	-1.33794	2.09719e-81	4.14699e-77	2.69431e-80	0	4244.54	4366.87	4746.76	11066.3	11467.1	11240.2
ENSMUSG00000024781	Lipa	904.883	178.514	1631.25	0.109449	-3.19167	2.2372e-81	4.42361e-77	2.87245e-80	0	177.734	177.145	180.664	1587.86	1694.85	1611.05
ENSMUSG00000032495	Lrrc2	1022.94	1985.43	60.4506	32.6462	5.02884	2.68103e-81	5.30094e-77	3.44026e-80	0	2040.43	2009.33	1906.52	60.8707	51.4967	68.9846
ENSMUSG00000002105	Slc39a13	780.317	148.139	1412.5	0.105011	-3.25138	2.68335e-81	5.30525e-77	3.44117e-80	0	159.66	127.544	157.212	1453.94	1438.88	1344.67
ENSMUSG00000048497	Mmgt2	239.428	50.1102	428.746	0.116414	-3.10266	2.72468e-81	5.3867e-77	3.49209e-80	0	49.2033	57.6985	43.4288	398.268	484.675	403.294
ENSMUSG00000018651	Tada2a	1224.67	1832.82	616.517	2.97484	1.57281	2.7587e-81	5.45368e-77	3.53358e-80	0	1835.59	1818.01	1844.85	613.924	628.563	607.064
ENSMUSG00000015759	Cnih1	2236.38	1291.45	3181.31	0.405977	-1.30053	2.87475e-81	5.6828e-77	3.68002e-80	0	1354.6	1328.08	1191.69	3368.76	3086.77	3088.39
ENSMUSG00000041889	Shisa4	708.342	7.6029	1409.08	0.00542136	-7.52713	3.2225e-81	6.36991e-77	4.12272e-80	0	6.0249	8.09804	8.68575	1340.89	1431.31	1455.04
ENSMUSG00000034659	Tmem109	994.824	332.216	1657.43	0.200523	-2.31816	3.28608e-81	6.49527e-77	4.20156e-80	0	330.365	324.934	341.35	1728.73	1564.59	1678.98
ENSMUSG00000022508	Bcl6	363.914	42.9178	684.911	0.0627214	-3.9949	3.70736e-81	7.3276e-77	4.73738e-80	0	53.2199	30.3676	45.1659	610.446	740.644	703.643
ENSMUSG00000027203	Dut	2795.53	4478.43	1112.63	4.02458	2.00884	4.2036e-81	8.30799e-77	5.36829e-80	0	4755.65	4509.6	4170.03	1104.37	1122.33	1111.18
ENSMUSG00000000916	Nsun5	562.654	881.612	243.697	3.64643	1.86649	4.42046e-81	8.73616e-77	5.64188e-80	0	902.73	916.091	826.015	253.918	257.483	219.689
ENSMUSG00000026836	Acvr1	978.054	184.748	1771.36	0.104439	-3.25927	5.11376e-81	1.01058e-76	6.52285e-80	0	175.726	170.059	208.458	1732.21	1808.44	1773.43
ENSMUSG00000014498	Ankrd52	2674.16	890.208	4458.11	0.199782	-2.3235	5.85496e-81	1.157e-76	7.46386e-80	0	895.701	822.963	951.958	4553.13	4527.17	4294.02
ENSMUSG00000067919	Rex2	9217.43	18432.5	2.37185	8014.95	12.9685	5.87895e-81	1.16168e-76	7.48999e-80	0	18868	18539.5	17890	3.47832	1.51461	2.1226
ENSMUSG00000032096	Arcn1	6767.28	4362.38	9172.18	0.475637	-1.07207	6.6585e-81	1.31565e-76	8.47812e-80	0	4292.74	4388.13	4406.28	9200.17	9146.72	9169.64
ENSMUSG00000022682	Rrn3	5496.79	8013.49	2980.09	2.68921	1.42718	7.45729e-81	1.47341e-76	9.48956e-80	0	7999.05	7867.25	8174.16	2980.92	2989.84	2969.52
ENSMUSG00000029463	Fam216a	960.251	365.842	1554.66	0.235437	-2.08659	8.69349e-81	1.71757e-76	1.10561e-79	0	377.56	348.216	371.75	1603.51	1513.09	1547.38
ENSMUSG00000029993	Nfu1	1722.17	2453.09	991.254	2.48028	1.31051	8.83424e-81	1.74529e-76	1.12284e-79	0	2413.98	2518.49	2426.8	1057.41	952.689	963.661
ENSMUSG00000028560	Usp1	3048.77	4304.17	1793.37	2.40015	1.26313	8.99764e-81	1.77748e-76	1.14293e-79	0	4261.61	4295	4355.9	1817.42	1758.46	1804.21
ENSMUSG00000012535	Tnpo3	5236.27	6552.06	3920.48	1.66971	0.739593	9.02594e-81	1.78298e-76	1.14585e-79	0	6247.82	6603.95	6804.42	3775.72	3990.99	3994.74
ENSMUSG00000062198	2700097O09Rik	434.558	757.547	111.569	6.87071	2.78046	9.19111e-81	1.81552e-76	1.16613e-79	0	864.573	710.603	697.466	130.437	104.508	99.7623
ENSMUSG00000016494	Cd34	2144.48	36.6207	4252.34	0.0085972	-6.86192	9.53288e-81	1.88294e-76	1.20878e-79	0	27.112	50.6127	32.1373	4346.17	4000.08	4410.77
ENSMUSG00000048833	Slc39a9	1159.34	661.442	1657.24	0.399841	-1.3225	1.11886e-80	2.20986e-76	1.41788e-79	0	627.593	661.003	695.729	1723.51	1608.51	1639.71
ENSMUSG00000023885	Thbs2	5940.26	38.7586	11841.8	0.00327081	-8.25613	1.1573e-80	2.28568e-76	1.46574e-79	0	39.1618	41.5025	35.6116	11544.6	11792.7	12188
ENSMUSG00000059689	Zfp637	334.496	109.941	559.051	0.195889	-2.35189	1.2884e-80	2.54446e-76	1.63081e-79	0	122.506	120.458	86.8575	586.098	560.405	530.65
ENSMUSG00000038943	Prc1	2998.43	4331.43	1665.44	2.60208	1.37967	1.29143e-80	2.55032e-76	1.63368e-79	0	4288.72	4349.66	4355.9	1773.95	1543.39	1678.98
ENSMUSG00000038525	Armc10	1588.21	2215.34	961.078	2.30203	1.20291	1.30629e-80	2.57953e-76	1.6515e-79	0	2243.27	2233.03	2169.7	932.191	979.952	971.09
ENSMUSG00000020782	Llgl2	1380.05	2521.52	238.573	10.5427	3.39817	1.33499e-80	2.63606e-76	1.68679e-79	0	2327.62	2419.29	2817.66	229.569	227.191	258.957
ENSMUSG00000041741	Pde3a	428.69	7.93221	849.448	0.0093781	-6.73649	1.38174e-80	2.72825e-76	1.74484e-79	0	9.03734	6.07353	8.68575	780.884	958.747	808.711
ENSMUSG00000037499	Nenf	438.392	78.6215	798.162	0.0985906	-3.34241	1.38945e-80	2.74332e-76	1.75353e-79	0	81.3361	72.8824	81.6461	810.45	778.509	805.527
ENSMUSG00000027132	Katnbl1	846.566	1272.67	420.465	3.02906	1.59887	1.39963e-80	2.7633e-76	1.76535e-79	0	1314.43	1311.88	1191.69	466.096	366.535	428.766
ENSMUSG00000039942	Ptger4	257.827	12.4085	503.245	0.0247436	-5.3368	1.45653e-80	2.87549e-76	1.83604e-79	0	12.0498	12.1471	13.0286	532.184	507.394	470.156
ENSMUSG00000027993	Trim2	2357.58	3780.79	934.365	4.04319	2.01549	1.48176e-80	2.92514e-76	1.86674e-79	0	3635.02	3748.38	3958.97	878.277	973.893	950.926
ENSMUSG00000059005	Hnrnpa3	18956.6	24002.3	13910.9	1.72569	0.787177	1.59193e-80	3.14247e-76	2.00435e-79	0	23858.6	24040	24108.2	13793.3	14325.2	13614.4
ENSMUSG00000005148	Klf5	3261.29	5099.36	1423.23	3.5817	1.84065	1.63366e-80	3.22467e-76	2.05568e-79	0	4918.32	5019.77	5359.98	1420.9	1387.38	1461.41
ENSMUSG00000002010	Idh3g	2290.34	3044.61	1536.07	1.97994	0.985458	1.68683e-80	3.32946e-76	2.12135e-79	0	3060.65	3023.61	3049.57	1476.55	1584.28	1547.38
ENSMUSG00000029053	Prkcz	296.695	560.614	32.7758	17.5893	4.13663	1.75714e-80	3.46807e-76	2.20848e-79	0	521.154	558.765	601.923	50.4357	18.1753	29.7164
ENSMUSG00000029201	Ugdh	2837.35	808.519	4866.18	0.166173	-2.58925	2.01242e-80	3.9717e-76	2.52784e-79	0	784.241	811.828	829.489	5024.44	4684.68	4889.41
ENSMUSG00000032047	Acat1	1376.73	515.208	2238.26	0.230044	-2.12002	2.03605e-80	4.01814e-76	2.55603e-79	0	542.241	509.164	494.219	2245.26	2164.38	2305.15
ENSMUSG00000004771	Rab11a	1690.36	873.758	2506.95	0.348598	-1.52037	2.13955e-80	4.22218e-76	2.68439e-79	0	909.759	822.963	888.552	2539.18	2453.67	2528.02
ENSMUSG00000024360	Etf1	8729.63	11634.8	5824.42	1.99884	0.999161	2.15732e-80	4.25705e-76	2.70511e-79	0	11390.1	11684.5	11830	6054.02	5754	5665.22
ENSMUSG00000034032	Rpap1	2247.81	3320.19	1175.42	2.82563	1.49857	2.27778e-80	4.49451e-76	2.85448e-79	0	3112.86	3382.96	3464.75	1224.37	1113.24	1188.66
ENSMUSG00000044349	Snhg11	614.666	1218.73	10.6044	111.21	6.79715	2.80414e-80	5.53284e-76	3.51205e-79	0	1464.05	1222.8	969.33	3.47832	16.6607	11.6743
ENSMUSG00000030682	Cdipt	1675.53	701.6	2649.45	0.26489	-1.91653	2.81516e-80	5.55432e-76	3.5238e-79	0	704.913	646.831	753.055	2647.01	2543.03	2758.32
ENSMUSG00000068040	Tm9sf4	2738.36	1465.79	4010.93	0.365483	-1.45212	2.84011e-80	5.60326e-76	3.55296e-79	0	1427.9	1406.02	1563.44	3847.03	4084.9	4100.87
ENSMUSG00000034781	Gna11	3270.39	1733.59	4807.18	0.360778	-1.47082	2.8549e-80	5.63215e-76	3.56938e-79	0	1654.84	1655.04	1890.89	4834.87	4687.71	4898.97
ENSMUSG00000034361	Cpne2	686.656	41.4828	1331.83	0.0309624	-5.01334	2.95344e-80	5.82624e-76	3.69042e-79	0	29.1203	65.7966	29.5316	1288.72	1352.55	1354.22
ENSMUSG00000035293	G2e3	1991.4	3197.88	784.924	4.08172	2.02918	3.23311e-80	6.37762e-76	4.03752e-79	0	3245.41	3284.77	3063.46	836.537	778.509	739.727
ENSMUSG00000019214	Chtf18	1575.19	2633.87	516.507	5.09002	2.34767	3.26876e-80	6.44762e-76	4.07967e-79	0	2555.56	2612.63	2733.41	521.749	469.529	558.244
ENSMUSG00000020246	Hcfc2	586.924	127.68	1046.17	0.121902	-3.0362	3.575e-80	7.05132e-76	4.45928e-79	0	126.523	136.654	119.863	1053.93	1025.39	1059.18
ENSMUSG00000042444	Mindy2	375.11	69.4389	680.782	0.102153	-3.29119	3.57964e-80	7.06012e-76	4.46248e-79	0	53.2199	83.0049	72.0917	702.622	689.147	650.577
ENSMUSG00000071847	Apcdd1	984.215	101.794	1866.63	0.0545427	-4.19647	4.7715e-80	9.41036e-76	5.94483e-79	0	106.44	98.1887	100.755	2006.99	1841.76	1751.15
ENSMUSG00000042292	Mrtfa	1342	563.573	2120.42	0.266156	-1.90966	5.03012e-80	9.91991e-76	6.26341e-79	0	499.062	568.887	622.768	2139.17	2156.8	2065.29
ENSMUSG00000042138	Msantd2	959.651	1600.13	319.174	5.01245	2.32552	5.60018e-80	1.10436e-75	6.96919e-79	0	1721.11	1598.35	1480.92	323.484	313.524	320.513
ENSMUSG00000048644	Ctxn1	701.149	93.8725	1308.43	0.071793	-3.80001	6.03186e-80	1.18942e-75	7.50204e-79	0	94.39	89.0784	98.149	1320.02	1282.87	1322.38
ENSMUSG00000055943	Emc7	1205.73	524.586	1886.88	0.277608	-1.84888	6.18425e-80	1.21941e-75	7.68712e-79	0	546.257	562.814	464.688	1913.08	1837.22	1910.34
ENSMUSG00000021785	Ngly1	879.91	160.058	1599.76	0.100122	-3.32017	6.7001e-80	1.32106e-75	8.32349e-79	0	173.718	139.691	166.766	1636.55	1588.82	1573.91
ENSMUSG00000048612	Myof	8543.92	790.217	16297.6	0.0484894	-4.36619	8.05576e-80	1.58827e-75	1.00018e-78	0	723.992	824.988	821.672	16426.4	16238.1	16228.4
ENSMUSG00000023064	Sncg	925.598	41.8163	1809.38	0.0230483	-5.43919	8.32065e-80	1.64042e-75	1.03247e-78	0	49.2033	41.5025	34.743	1730.47	1847.82	1849.85
ENSMUSG00000031714	Gab1	3076.51	5113.38	1039.64	4.91849	2.29822	8.32831e-80	1.64184e-75	1.03283e-78	0	4910.29	5005.6	5424.25	1024.37	1058.71	1035.83
ENSMUSG00000064037	Gpn1	1750.62	2694.77	806.477	3.33392	1.73722	9.38965e-80	1.85098e-75	1.16377e-78	0	2862.83	2665.27	2556.22	768.71	802.743	847.979
ENSMUSG00000040270	Bach2	466.238	71.7334	860.743	0.0835704	-3.58086	9.63987e-80	1.90021e-75	1.1941e-78	0	61.2531	74.9069	79.0403	909.582	861.812	810.834
ENSMUSG00000038733	Wdr26	6324.66	3422.45	9226.86	0.370985	-1.43057	9.78154e-80	1.92804e-75	1.21095e-78	0	3216.29	3408.26	3642.8	9226.26	9146.72	9307.61
ENSMUSG00000090626	Tex9	394.511	676.7	112.322	5.96616	2.5768	1.00996e-79	1.99064e-75	1.2496e-78	0	713.95	705.542	610.608	104.35	110.566	122.05
ENSMUSG00000003233	Dvl3	1675.01	615.395	2734.63	0.225417	-2.14933	1.04705e-79	2.06362e-75	1.29474e-78	0	566.34	541.556	738.289	2640.05	2930.77	2633.09
ENSMUSG00000049288	Lix1l	2326.29	220.97	4431.61	0.0498773	-4.32547	1.11678e-79	2.20096e-75	1.38018e-78	0	206.855	220.672	235.384	4281.82	4490.81	4522.2
ENSMUSG00000047501	Cldn4	1458.74	2903.44	14.039	200.98	7.65091	1.1243e-79	2.21566e-75	1.38866e-78	0	2749.36	3034.74	2926.23	3.47832	22.7191	15.9195
ENSMUSG00000032289	Thsd4	825.487	11.6809	1639.29	0.00705827	-7.14647	1.27817e-79	2.51875e-75	1.5778e-78	0	13.0539	14.1716	7.81718	1730.47	1625.18	1562.23
ENSMUSG00000049076	Acap2	3012.47	1561.55	4463.38	0.350068	-1.51429	1.31431e-79	2.58985e-75	1.62149e-78	0	1397.78	1592.28	1694.59	4483.56	4486.27	4420.32
ENSMUSG00000024660	Incenp	3788.63	6022.47	1554.79	3.87591	1.95454	1.35119e-79	2.66238e-75	1.66603e-78	0	5946.57	5812.37	6308.46	1553.07	1629.72	1481.58
ENSMUSG00000003378	Grik5	579.139	124.342	1033.94	0.120038	-3.05844	1.35839e-79	2.67644e-75	1.67394e-78	0	112.465	146.777	113.783	1031.32	1010.24	1060.24
ENSMUSG00000035958	Tdp2	1474.77	2355.87	593.669	3.95382	1.98325	1.4519e-79	2.86054e-75	1.78815e-78	0	2324.61	2427.39	2315.62	542.619	595.241	643.148
ENSMUSG00000016528	Mapkapk2	2063.28	427.02	3699.54	0.115471	-3.11439	1.49935e-79	2.95387e-75	1.84553e-78	0	404.672	409.963	466.425	3638.33	3639.6	3820.68
ENSMUSG00000113959	Gm46339	386.858	717.813	55.9032	12.8221	3.68057	1.84669e-79	3.63798e-75	2.27176e-78	0	700.896	815.878	636.666	60.8707	48.4675	58.3716
ENSMUSG00000028343	Erp44	1361.59	887.385	1835.8	0.483334	-1.04891	1.96482e-79	3.87049e-75	2.41569e-78	0	915.784	854.343	892.027	1853.95	1799.36	1854.09
ENSMUSG00000062794	Zfp599	319.37	529.358	109.382	4.88935	2.28964	2.01656e-79	3.97222e-75	2.47788e-78	0	501.071	559.777	527.225	111.306	118.139	98.701
ENSMUSG00000009293	Ube2g2	1315.01	709.765	1920.25	0.369474	-1.43645	2.0737e-79	4.08456e-75	2.54664e-78	0	695.876	693.395	740.026	1878.3	1887.2	1995.25
ENSMUSG00000032586	Traip	819.679	1377.47	261.889	5.23695	2.38873	2.47581e-79	4.87636e-75	3.03871e-78	0	1480.12	1398.94	1253.35	264.353	234.764	286.551
ENSMUSG00000001751	Naglu	405.877	41.9304	769.824	0.0543597	-4.20132	2.50585e-79	4.93527e-75	3.07382e-78	0	43.1784	43.527	39.0859	794.797	702.778	811.895
ENSMUSG00000083668	Gm5648	800.738	1337.7	263.781	5.07242	2.34267	2.79654e-79	5.5075e-75	3.42844e-78	0	1220.04	1356.42	1436.62	248.7	284.746	257.896
ENSMUSG00000033272	Slc35a4	2149.47	1218.67	3080.27	0.395786	-1.33721	2.81209e-79	5.53785e-75	3.44553e-78	0	1170.84	1182.31	1302.86	3088.75	2998.93	3153.13
ENSMUSG00000032657	Fam189b	1034.94	257.703	1812.18	0.142232	-2.81368	3.08441e-79	6.07383e-75	3.77704e-78	0	264.091	238.892	270.127	1699.16	1870.54	1866.83
ENSMUSG00000056536	Pign	905.011	383.54	1426.48	0.268656	-1.89617	3.64978e-79	7.18678e-75	4.46681e-78	0	356.473	424.135	370.013	1412.2	1431.31	1435.94
ENSMUSG00000074415	Mir100hg	772.985	6.58848	1539.38	0.00418019	-7.90222	3.67214e-79	7.23044e-75	4.49161e-78	0	6.0249	11.1348	2.60573	1379.16	1747.86	1491.13
ENSMUSG00000070643	Sox13	496.609	895.124	98.0944	8.97298	3.16559	3.97643e-79	7.82919e-75	4.86104e-78	0	848.506	837.135	999.73	83.4798	90.8765	119.927
ENSMUSG00000039395	Mreg	1857.03	3571.48	142.582	25.1836	4.65441	4.33533e-79	8.53539e-75	5.29676e-78	0	3404.07	3644.12	3666.26	166.96	140.859	119.927
ENSMUSG00000060594	Layn	381.366	10.7774	751.955	0.0143833	-6.11947	4.85013e-79	9.54844e-75	5.92235e-78	0	9.03734	11.1348	12.1601	650.447	775.48	829.937
ENSMUSG00000018882	Mrpl45	2307.16	3309.17	1305.16	2.53282	1.34074	5.26708e-79	1.03688e-74	6.42782e-78	0	3399.05	3293.88	3234.57	1238.28	1360.12	1317.07
ENSMUSG00000021242	Npc2	8247.94	3941.47	12554.4	0.313903	-1.67161	5.44332e-79	1.07152e-74	6.63911e-78	0	4166.22	3946.78	3711.42	12608.9	12259.2	12795
ENSMUSG00000026698	Pigc	413.875	133.729	694.022	0.192075	-2.38026	6.01163e-79	1.18333e-74	7.3281e-78	0	152.631	135.642	112.915	695.665	710.351	676.049
ENSMUSG00000003923	Tfam	1813.7	2623.41	1003.99	2.61735	1.38811	6.34903e-79	1.24968e-74	7.73499e-78	0	2721.24	2644.01	2504.97	1026.11	1025.39	960.477
ENSMUSG00000029482	Aacs	1406.81	474.714	2338.91	0.203085	-2.29984	7.08524e-79	1.39452e-74	8.62702e-78	0	457.892	443.368	522.882	2262.65	2349.16	2404.91
ENSMUSG00000052566	Hook2	2090.42	3825.67	355.178	10.7617	3.42784	7.0933e-79	1.39603e-74	8.63192e-78	0	3741.46	3781.78	3953.75	340.876	357.448	367.21
ENSMUSG00000038495	Otud7b	2097.06	1067.83	3126.29	0.341835	-1.54863	7.52908e-79	1.48172e-74	9.15704e-78	0	954.946	1118.54	1130.02	3161.8	3170.08	3047
ENSMUSG00000031609	Sap30	1504.84	2728.39	281.292	9.75751	3.28651	8.07993e-79	1.59005e-74	9.82142e-78	0	2764.42	2729.04	2691.71	353.05	249.91	240.915
ENSMUSG00000027642	Rpn2	6799.7	3651.28	9948.12	0.367041	-1.44599	9.3411e-79	1.83814e-74	1.1348e-77	0	3473.35	3630.96	3849.53	9659.31	10014.6	10170.4
ENSMUSG00000039117	Taf4	1172.11	1758.55	585.672	2.9951	1.58261	9.89478e-79	1.94699e-74	1.20138e-77	0	1727.14	1685.4	1863.09	563.489	580.095	613.432
ENSMUSG00000021822	Plau	5639.37	10.299	11268.4	0.000921087	-10.0844	1.01325e-78	1.99366e-74	1.22954e-77	0	8.0332	8.09804	14.7658	10798.5	11670.1	11336.8
ENSMUSG00000014074	Rnf168	1449.37	2063.01	835.728	2.48015	1.31043	1.03414e-78	2.03466e-74	1.25418e-77	0	2082.61	2085.25	2021.17	876.538	863.327	767.321
ENSMUSG00000032178	Ilf3	6586.26	9015.29	4157.23	2.16967	1.11748	1.11193e-78	2.18761e-74	1.34777e-77	0	8757.19	9093.09	9195.61	4236.6	4178.81	4056.29
ENSMUSG00000116564	Riok2	1621.24	2388.17	854.3	2.79912	1.48497	1.11769e-78	2.19884e-74	1.35399e-77	0	2458.16	2444.6	2261.77	885.234	846.666	830.999
ENSMUSG00000002625	Akap8l	1182.01	1796.78	567.236	3.15382	1.6571	1.2948e-78	2.54713e-74	1.56765e-77	0	1960.1	1794.73	1635.53	520.01	583.124	598.574
ENSMUSG00000038214	Bend3	1730.76	2786.99	674.528	4.13844	2.04909	1.53044e-78	3.01053e-74	1.8519e-77	0	2530.46	2666.28	3164.22	685.23	695.205	643.148
ENSMUSG00000032349	Elovl5	2165.5	1190.97	3140.04	0.379317	-1.39852	1.61662e-78	3.17989e-74	1.95508e-77	0	1134.69	1224.83	1213.4	3234.84	2982.26	3203.01
ENSMUSG00000047371	Zfp768	465.691	94.4278	836.954	0.11276	-3.14868	1.6808e-78	3.30597e-74	2.03155e-77	0	102.423	87.0539	93.8061	813.928	833.035	863.899
ENSMUSG00000064193	Gm4735	40480.8	56800.2	24161.3	2.35082	1.23317	1.68336e-78	3.31084e-74	2.0335e-77	0	55080.6	56764.2	58555.9	24468.3	23315.9	24699.7
ENSMUSG00000039089	L3mbtl3	615.002	132.947	1097.06	0.121345	-3.04281	1.74327e-78	3.4285e-74	2.10469e-77	0	125.519	126.532	146.789	1045.24	1128.38	1117.55
ENSMUSG00000046318	Ccbe1	468.458	14.6267	922.289	0.0158949	-5.97529	2.26058e-78	4.44566e-74	2.72771e-77	0	12.0498	16.1961	15.6344	926.974	995.098	844.796
ENSMUSG00000023830	Igf2r	30052.2	4943.35	55161	0.08962	-3.48004	2.55458e-78	5.02358e-74	3.08073e-77	0	4290.73	5122.01	5417.3	54688	57235.5	53559.6
ENSMUSG00000042804	Gpr153	1595.31	187.314	3003.31	0.0624346	-4.00151	2.62313e-78	5.15811e-74	3.16161e-77	0	154.639	189.292	218.012	2887.01	3029.22	3093.69
ENSMUSG00000049401	Ogfr	1762.03	864.54	2659.51	0.325008	-1.62145	3.00874e-78	5.91609e-74	3.62435e-77	0	911.768	809.804	872.049	2655.7	2589.98	2732.85
ENSMUSG00000060802	B2m	2885.57	332.202	5438.94	0.0610642	-4.03353	3.04518e-78	5.98744e-74	3.66619e-77	0	349.444	337.081	310.081	5647.06	5331.42	5338.34
ENSMUSG00000026360	Rgs2	210.371	11.9252	408.817	0.0288584	-5.11487	3.41724e-78	6.71863e-74	4.11181e-77	0	12.0498	14.1716	9.55433	387.833	411.974	426.643
ENSMUSG00000021709	Erbin	3208.98	722.132	5695.82	0.126823	-2.97912	4.31424e-78	8.48179e-74	5.18822e-77	0	637.635	747.044	781.718	5793.15	5726.74	5567.58
ENSMUSG00000030649	Anapc15	1037.16	1569.38	504.941	3.09163	1.62837	4.69231e-78	9.22462e-74	5.63972e-77	0	1603.63	1672.25	1432.28	467.835	508.909	538.08
ENSMUSG00000032249	Anp32a	5438.35	7956.07	2920.63	2.72682	1.44722	5.30091e-78	1.04205e-73	6.36762e-77	0	7936.8	8120.31	7811.1	3034.84	3008.01	2719.05
ENSMUSG00000044456	Rin3	214.828	9.43043	420.225	0.0228097	-5.45421	5.79761e-78	1.13964e-73	6.96037e-77	0	8.0332	8.09804	12.1601	474.791	384.711	401.172
ENSMUSG00000084289	Gm6977	1234.94	526.875	1943.01	0.270892	-1.88421	5.93693e-78	1.16696e-73	7.12365e-77	0	507.095	568.887	504.642	1906.12	1915.98	2006.92
ENSMUSG00000021377	Dek	5051.45	7351.53	2751.36	2.67461	1.41933	6.34025e-78	1.24618e-73	7.60333e-77	0	7203.77	7513.97	7336.85	2893.97	2753.56	2606.56
ENSMUSG00000042042	Csgalnact2	655.51	273.747	1037.27	0.263572	-1.92373	6.60307e-78	1.29777e-73	7.91408e-77	0	285.178	264.199	271.864	1045.24	972.379	1094.2
ENSMUSG00000001419	Mef2d	1438.62	415.453	2461.78	0.168811	-2.56652	6.77583e-78	1.33165e-73	8.11333e-77	0	382.581	425.147	438.63	2382.65	2520.31	2482.38
ENSMUSG00000068036	Afdn	5583.54	8563.45	2603.64	3.28987	1.71803	6.77687e-78	1.33179e-73	8.11333e-77	0	8030.18	8391.59	9268.57	2678.31	2543.03	2589.57
ENSMUSG00000043279	Trim56	858.234	191.162	1525.31	0.125374	-2.99569	7.31751e-78	1.43796e-73	8.75569e-77	0	190.788	187.267	195.429	1506.11	1579.74	1490.07
ENSMUSG00000025962	Fastkd2	1138.9	1794.69	483.103	3.69866	1.887	7.81322e-78	1.5353e-73	9.34362e-77	0	1963.11	1827.12	1593.84	462.617	463.47	523.221
ENSMUSG00000033964	Zbtb41	1033.06	550.419	1515.71	0.362777	-1.46285	9.19791e-78	1.8073e-73	1.09934e-76	0	525.17	559.777	566.311	1413.94	1575.19	1557.99
ENSMUSG00000021932	Rnaseh2b	758.798	1139.29	378.309	3.0081	1.58885	1.12722e-77	2.21476e-73	1.34651e-76	0	1203.98	1186.36	1027.52	384.355	369.565	381.007
ENSMUSG00000020899	Pfas	4704.48	7543.32	1865.64	4.04392	2.01575	1.20912e-77	2.37556e-73	1.44354e-76	0	7198.75	7343.91	8087.3	1829.6	1938.7	1828.62
ENSMUSG00000073471	Rsph3a	430.319	97.8925	762.746	0.128396	-2.96132	1.24608e-77	2.44805e-73	1.48684e-76	0	87.361	107.299	99.0176	773.927	761.848	752.462
ENSMUSG00000055980	Irs1	1755.62	192.474	3318.76	0.0580235	-4.10722	1.51782e-77	2.98175e-73	1.81007e-76	0	187.776	187.267	202.378	3330.5	3645.66	2980.13
ENSMUSG00000059040	Eno1b	50417.6	70639.8	30195.5	2.3394	1.22614	1.71572e-77	3.37036e-73	2.04494e-76	0	68666.8	70142.2	73110.6	30706.7	29106.2	30773.5
ENSMUSG00000041147	Brca2	1623.04	2813.46	432.627	6.50572	2.70171	1.88115e-77	3.69513e-73	2.24086e-76	0	2706.18	2691.59	3042.62	422.616	452.868	422.398
ENSMUSG00000041268	Dmxl2	412.194	674.399	149.99	4.54514	2.18433	2.02351e-77	3.97456e-73	2.40789e-76	0	626.589	733.885	662.723	151.307	168.122	130.54
ENSMUSG00000029911	Ssbp1	1095.04	1738.57	451.504	3.81896	1.93318	2.0236e-77	3.97456e-73	2.40789e-76	0	1874.75	1765.37	1575.6	398.268	436.207	520.037
ENSMUSG00000026817	Ak1	6744.99	1756.65	11733.3	0.149709	-2.73977	2.15211e-77	4.22674e-73	2.55937e-76	0	1751.24	1775.5	1743.23	11535.9	11674.6	11989.5
ENSMUSG00000021451	Sema4d	363.358	694.683	32.0329	21.8087	4.44683	2.26011e-77	4.43862e-73	2.68632e-76	0	584.415	774.375	725.26	19.1308	51.4967	25.4712
ENSMUSG00000031434	Morc4	430.511	106.144	754.879	0.140485	-2.83151	2.28386e-77	4.48505e-73	2.71305e-76	0	102.423	114.385	101.623	753.057	763.363	748.217
ENSMUSG00000004032	Gstm5	383.942	38.4288	729.454	0.0528406	-4.24221	2.42205e-77	4.75618e-73	2.87515e-76	0	37.1535	36.4412	41.6916	756.536	766.392	665.436
ENSMUSG00000028807	Zbtb8a	1081.25	1959.04	203.464	9.54815	3.25522	2.423e-77	4.75781e-73	2.87515e-76	0	1917.93	1959.73	1999.46	156.525	215.074	238.793
ENSMUSG00000027433	Xrn2	4694.56	6278.8	3110.32	2.01893	1.01359	2.50129e-77	4.91129e-73	2.96641e-76	0	5997.78	6561.44	6277.19	3069.62	3186.74	3074.59
ENSMUSG00000003865	Gys1	1955.9	901.37	3010.44	0.299756	-1.73814	2.59441e-77	5.09386e-73	3.07514e-76	0	821.394	872.564	1010.15	3085.27	2970.15	2975.89
ENSMUSG00000022090	Pdlim2	757.005	72.8946	1441.12	0.0505555	-4.30599	2.90562e-77	5.70461e-73	3.44212e-76	0	76.3154	72.8824	69.486	1513.07	1393.44	1416.84
ENSMUSG00000022636	Alcam	4403.02	25.5048	8780.54	0.00291291	-8.42332	3.03033e-77	5.94914e-73	3.58787e-76	0	20.083	24.2941	32.1373	8921.9	8842.29	8577.43
ENSMUSG00000001228	Uhrf1	8594.94	14316.8	2873.04	4.98311	2.31705	3.14678e-77	6.17745e-73	3.72369e-76	0	13276.9	14530.9	15142.7	2784.4	2988.32	2846.41
ENSMUSG00000025485	Ric8a	1279.79	722.518	1837.07	0.393277	-1.34638	3.25024e-77	6.38023e-73	3.844e-76	0	724.996	678.211	764.346	1820.9	1784.21	1906.1
ENSMUSG00000039431	Mtmr7	302.204	577.958	26.4504	21.4736	4.42449	3.37476e-77	6.62431e-73	3.98906e-76	0	543.245	580.022	610.608	31.3049	15.1461	32.9003
ENSMUSG00000034066	Farp2	307.032	28.0261	586.037	0.0482553	-4.37317	3.51178e-77	6.89293e-73	4.14874e-76	0	15.0622	33.4044	35.6116	641.751	574.037	542.325
ENSMUSG00000039114	Nrn1	1008.88	4.57964	2013.18	0.00235323	-8.73114	3.62157e-77	7.10806e-73	4.27608e-76	0	1.00415	4.04902	8.68575	2045.26	1952.33	2041.94
ENSMUSG00000094103	Fam177a2	461.051	188.492	733.61	0.256366	-1.96372	3.77607e-77	7.41091e-73	4.45605e-76	0	179.743	190.304	195.429	711.317	696.72	792.792
ENSMUSG00000028641	P3h1	1820.82	863.928	2777.71	0.311118	-1.68447	3.99828e-77	7.84662e-73	4.71568e-76	0	842.481	819.927	929.375	2718.31	2764.16	2850.65
ENSMUSG00000001576	Ergic1	4793.5	1484.13	8102.87	0.183171	-2.44874	4.98822e-77	9.78888e-73	5.88001e-76	0	1400.79	1495.1	1556.49	8019.28	7909.29	8380.03
ENSMUSG00000004018	Fancl	572.824	945.397	200.252	4.71876	2.23841	5.52998e-77	1.08515e-72	6.51505e-76	0	1015.2	921.152	899.844	191.308	212.045	197.402
ENSMUSG00000042349	Ikbke	321.907	7.45922	636.355	0.0119914	-6.38186	5.57908e-77	1.09473e-72	6.56928e-76	0	6.0249	5.06127	11.2915	603.489	723.983	581.593
ENSMUSG00000030016	Zfp638	3542.15	4667.79	2416.5	1.93338	0.951127	5.98656e-77	1.17462e-72	7.04521e-76	0	4553.82	4830.48	4619.08	2419.17	2486.99	2343.35
ENSMUSG00000095595	Fam177a	461.228	188.492	733.964	0.256237	-1.96445	6.28843e-77	1.23379e-72	7.39641e-76	0	179.743	190.304	195.429	711.317	696.72	793.853
ENSMUSG00000062866	Phactr2	630.018	105.774	1154.26	0.0916528	-3.44768	6.96763e-77	1.36698e-72	8.19079e-76	0	97.4025	111.348	108.572	1052.19	1270.76	1139.84
ENSMUSG00000008475	Arpc5	3548.78	1876.19	5221.37	0.359337	-1.47659	8.03067e-77	1.57546e-72	9.43526e-76	0	1867.72	1963.77	1797.08	5544.45	4943.68	5175.96
ENSMUSG00000061273	Mmgt1	864.246	450.324	1278.17	0.35316	-1.5016	8.42012e-77	1.65177e-72	9.88741e-76	0	433.793	440.331	476.848	1292.2	1310.14	1232.17
ENSMUSG00000027684	Mecom	458.169	34.7845	881.554	0.0394658	-4.66325	8.91004e-77	1.74779e-72	1.0457e-75	0	29.1203	40.4902	34.743	966.974	825.462	852.225
ENSMUSG00000074649	BC029722	512.298	161.817	862.779	0.187473	-2.41524	9.55209e-77	1.87364e-72	1.12044e-75	0	145.602	185.243	154.606	902.625	834.549	851.163
ENSMUSG00000036109	Mbnl3	612.076	71.4753	1152.68	0.0622949	-4.00474	9.78401e-77	1.91903e-72	1.14701e-75	0	51.2116	72.8824	90.3318	1210.46	1158.68	1088.89
ENSMUSG00000015748	Prpf3	1883.7	2899.77	867.636	3.34203	1.74072	1.00336e-76	1.96789e-72	1.17563e-75	0	2879.9	3022.59	2796.81	902.625	819.403	880.88
ENSMUSG00000024422	Dhx16	3653.09	5701.79	1604.39	3.55611	1.8303	1.08504e-76	2.12797e-72	1.27064e-75	0	5811.01	5564.37	5729.99	1714.81	1519.15	1579.22
ENSMUSG00000019923	Zwint	5987.77	3706.17	8269.37	0.447982	-1.15849	1.11694e-76	2.19043e-72	1.30728e-75	0	3783.64	3890.1	3444.77	8160.15	8274.31	8373.66
ENSMUSG00000062373	Tmem65	1932.7	405.186	3460.21	0.117099	-3.0942	1.31246e-76	2.57373e-72	1.53528e-75	0	412.705	405.914	396.939	3629.63	3376.06	3374.94
ENSMUSG00000020186	Csrp2	3110.82	4979.15	1242.49	4.00831	2.003	1.46417e-76	2.8711e-72	1.71182e-75	0	5099.07	5122.01	4716.36	1240.02	1272.27	1215.19
ENSMUSG00000026248	Mrpl44	759.987	1087.27	432.708	2.52237	1.33478	1.52326e-76	2.98681e-72	1.77993e-75	0	1174.85	1038.57	1048.37	460.878	418.032	419.214
ENSMUSG00000044005	Gls2	343.301	658.203	28.3979	22.8593	4.51471	1.74418e-76	3.41981e-72	2.03696e-75	0	696.88	624.561	653.169	22.6091	31.8068	30.7777
ENSMUSG00000021374	Nup153	4485.12	6093.25	2876.98	2.11825	1.08287	2.13736e-76	4.19051e-72	2.49479e-75	0	5703.57	6009.76	6566.43	2791.36	2986.81	2852.78
ENSMUSG00000042626	Shc1	6694.37	3517.89	9870.85	0.356395	-1.48845	2.29133e-76	4.49215e-72	2.67305e-75	0	3429.17	3515.56	3608.93	9662.79	9997.93	9951.82
ENSMUSG00000020160	Meis1	868.921	40.7352	1697.11	0.0239634	-5.38302	2.55227e-76	5.00347e-72	2.97584e-75	0	39.1618	46.5637	36.4802	1676.55	1838.74	1576.03
ENSMUSG00000022437	Samm50	5504.91	7664.86	3344.97	2.29062	1.19574	2.70595e-76	5.30448e-72	3.15332e-75	0	7729.94	7449.18	7815.44	3241.8	3403.33	3389.8
ENSMUSG00000027074	Slc43a3	481.41	51.7332	911.086	0.0566205	-4.14253	3.30722e-76	6.48281e-72	3.8519e-75	0	55.2282	55.674	44.2973	893.929	954.204	885.125
ENSMUSG00000008398	Elk3	3480.24	217.008	6743.46	0.0321715	-4.95808	4.15159e-76	8.13753e-72	4.8327e-75	0	223.925	224.721	202.378	6643.6	6712.75	6874.05
ENSMUSG00000112140	Gm5780	240.912	36.1313	445.694	0.0802741	-3.63892	4.44275e-76	8.70779e-72	5.16882e-75	0	47.195	33.4044	27.7944	438.269	407.43	491.382
ENSMUSG00000022360	Atad2	3544.23	5448.16	1640.3	3.32394	1.73289	4.51828e-76	8.85538e-72	5.25385e-75	0	5290.86	5551.21	5502.42	1779.16	1522.18	1619.55
ENSMUSG00000075585	6330403L08Rik	219.592	21.3454	417.839	0.0505499	-4.30615	4.7358e-76	9.28122e-72	5.5038e-75	0	23.0954	25.3064	15.6344	412.181	421.061	420.275
ENSMUSG00000055560	Zfp459	755.58	1505.28	5.87984	252.598	7.9807	4.76769e-76	9.34325e-72	5.53786e-75	0	1548.4	1532.55	1434.89	8.69581	1.51461	7.42911
ENSMUSG00000073139	Tmem185a	567.686	249.609	885.763	0.282164	-1.82539	5.1261e-76	1.00451e-71	5.95094e-75	0	244.008	239.904	264.915	913.06	842.122	902.106
ENSMUSG00000021987	Mtmr6	1322.73	738.353	1907.11	0.387558	-1.36752	5.3701e-76	1.05227e-71	6.23083e-75	0	698.888	744.007	772.163	1933.95	1899.32	1888.05
ENSMUSG00000019814	Ltv1	1600.37	2196.86	1003.88	2.18475	1.12747	6.16962e-76	1.20888e-71	7.15463e-75	0	2192.06	2252.27	2146.25	977.409	1013.27	1020.97
ENSMUSG00000034220	Gpc1	2554.48	477.415	4631.55	0.103096	-3.27794	6.42681e-76	1.25921e-71	7.44885e-75	0	454.88	472.723	504.642	4560.08	4522.62	4811.94
ENSMUSG00000027864	Ptgfrn	3657.39	1311.84	6002.94	0.218631	-2.19343	7.2766e-76	1.42563e-71	8.42921e-75	0	1106.57	1352.37	1476.58	5965.33	6144.77	5898.71
ENSMUSG00000021217	Tshz3	647.501	43.0138	1251.99	0.0344533	-4.85921	7.40439e-76	1.45059e-71	8.57262e-75	0	36.1494	42.5147	50.3774	1201.76	1243.49	1310.71
ENSMUSG00000030199	Etv6	1231.23	572.024	1890.43	0.302844	-1.72335	7.75063e-76	1.51835e-71	8.96864e-75	0	564.332	532.446	619.294	1885.25	1873.57	1912.46
ENSMUSG00000024812	Tjp2	3901.26	6897.37	905.151	7.62076	2.92993	8.48879e-76	1.66287e-71	9.81751e-75	0	6189.58	6957.23	7545.31	913.06	898.163	904.228
ENSMUSG00000055148	Klf2	4436.56	8544.39	328.732	25.9836	4.69953	8.87841e-76	1.7391e-71	1.02626e-74	0	7974.95	7759.95	9898.28	366.963	260.513	358.72
ENSMUSG00000026853	Crat	656.634	213.444	1099.82	0.194229	-2.36417	9.28491e-76	1.81864e-71	1.07267e-74	0	190.788	217.635	231.91	1073.06	1095.06	1131.35
ENSMUSG00000026709	Dars2	782.637	1300.18	265.097	4.92143	2.29908	1.22875e-75	2.40663e-71	1.41879e-74	0	1360.62	1304.8	1235.11	288.701	252.94	253.651
ENSMUSG00000043822	Adamtsl5	272.598	63.2322	481.963	0.131531	-2.92653	1.24928e-75	2.44672e-71	1.44172e-74	0	66.2739	55.674	67.7489	493.922	468.014	483.953
ENSMUSG00000024302	Dtna	502.998	927.456	78.54	11.5131	3.52521	1.28576e-75	2.51804e-71	1.48302e-74	0	917.793	916.091	948.484	53.914	78.7597	102.946
ENSMUSG00000028527	Ak4	1026.71	1643.36	410.059	3.99422	1.99791	1.29985e-75	2.5455e-71	1.49847e-74	0	1642.79	1613.53	1673.74	382.616	413.488	434.072
ENSMUSG00000040537	Adam22	805.228	297.222	1313.24	0.226111	-2.1449	1.37599e-75	2.69447e-71	1.58539e-74	0	287.187	317.848	286.63	1241.76	1379.81	1318.14
ENSMUSG00000095865	Gm13237	3544.89	6139.32	950.462	6.45813	2.69112	1.40541e-75	2.75193e-71	1.61841e-74	0	6253.84	6349.88	5814.24	956.539	926.941	967.906
ENSMUSG00000067367	Lyar	2238.66	3581.46	895.855	3.99837	1.99941	1.53619e-75	3.00785e-71	1.76806e-74	0	3463.31	3566.17	3714.9	926.974	854.239	906.351
ENSMUSG00000028480	Glipr2	3362.58	351.441	6373.72	0.055144	-4.18065	1.75975e-75	3.44542e-71	2.02428e-74	0	371.535	324.934	357.853	6375.77	6500.7	6244.69
ENSMUSG00000022514	Il1rap	297.558	8.12648	586.99	0.0136126	-6.19891	1.86698e-75	3.65518e-71	2.14648e-74	0	8.0332	11.1348	5.21145	556.532	584.639	619.8
ENSMUSG00000018761	Mpdu1	2094.16	3122.84	1065.48	2.92448	1.54818	1.98753e-75	3.89099e-71	2.28385e-74	0	3326.75	3139	2902.78	1050.45	1007.21	1138.78
ENSMUSG00000062542	Syt9	426.654	844.783	8.52422	114.452	6.8386	2.036e-75	3.98567e-71	2.33829e-74	0	786.249	860.417	887.684	17.3916	6.05843	2.1226
ENSMUSG00000026640	Plxna2	1132.76	171.956	2093.57	0.082224	-3.6043	2.04197e-75	3.99716e-71	2.34389e-74	0	179.743	146.777	189.349	2151.34	2091.67	2037.7
ENSMUSG00000028948	Nol9	3555.35	5094.39	2016.31	2.52456	1.33603	2.05138e-75	4.01538e-71	2.35344e-74	0	4989.62	4938.79	5354.77	1982.65	1965.96	2100.31
ENSMUSG00000028788	Ptp4a2	9694.2	4087.91	15300.5	0.267179	-1.90412	2.35559e-75	4.6106e-71	2.701e-74	0	4310.81	3979.17	3973.73	16094.2	14753.8	15053.5
ENSMUSG00000024349	Sting1	1565.39	2.78919	3127.99	0.000914167	-10.0953	2.38983e-75	4.67738e-71	2.73879e-74	0	3.01245	1.01225	4.34288	2913.1	3156.44	3314.44
ENSMUSG00000022652	Morc1	1620.56	3237.41	3.71206	790.04	9.62578	2.47831e-75	4.85031e-71	2.83868e-74	0	3381.98	3317.16	3013.09	1.73916	3.02922	6.36781
ENSMUSG00000020034	Tcp11l2	395.107	104.482	685.731	0.152119	-2.71673	2.50729e-75	4.90677e-71	2.87033e-74	0	111.461	95.152	106.835	603.489	722.468	731.236
ENSMUSG00000029427	Zcchc8	1633.8	2433.04	834.564	2.91931	1.54563	2.8249e-75	5.52805e-71	3.23221e-74	0	2441.09	2472.94	2385.11	860.885	833.035	809.773
ENSMUSG00000032485	Scap	3729.86	870.349	6589.38	0.132134	-2.91993	3.07384e-75	6.01488e-71	3.51516e-74	0	810.349	814.865	985.833	6539.25	6655.19	6573.7
ENSMUSG00000033278	Ptprm	680.799	3.88643	1357.71	0.00282332	-8.46839	3.27506e-75	6.4083e-71	3.74327e-74	0	7.02905	2.02451	2.60573	1293.94	1388.9	1390.3
ENSMUSG00000007613	Tgfbr1	2474.48	930.541	4018.41	0.231587	-2.11037	3.33614e-75	6.52749e-71	3.81106e-74	0	866.581	956.581	968.461	3984.42	3956.16	4114.66
ENSMUSG00000056209	Npm3	1680.41	2465.36	895.459	2.74882	1.45881	3.90427e-75	7.63871e-71	4.45769e-74	0	2432.05	2595.42	2368.6	869.581	896.648	920.148
ENSMUSG00000085396	Firre	3099.85	6084.45	115.241	52.9259	5.7259	4.49884e-75	8.80153e-71	5.1338e-74	0	6811.15	6061.38	5380.82	104.35	146.917	94.4558
ENSMUSG00000034120	Srsf2	9546.1	13430.8	5661.39	2.37348	1.247	5.00505e-75	9.79138e-71	5.70842e-74	0	13522.9	13040.9	13728.7	5942.72	5566.19	5475.25
ENSMUSG00000006373	Pgrmc1	3934.78	2047.29	5822.26	0.351548	-1.50821	5.13245e-75	1.00401e-70	5.85061e-74	0	2019.34	2174.32	1948.21	5916.63	5673.72	5876.42
ENSMUSG00000024778	Fas	324.43	5.34756	643.513	0.00840603	-6.89436	5.41865e-75	1.05994e-70	6.17358e-74	0	2.0083	7.08578	6.9486	589.576	664.913	676.049
ENSMUSG00000024736	Tmem132a	1626.51	545.365	2707.66	0.201542	-2.31085	5.85428e-75	1.1451e-70	6.66635e-74	0	545.253	488.919	601.923	2643.53	2733.87	2745.59
ENSMUSG00000105206	Gm4870	620.078	1042.16	197.993	5.30346	2.40693	6.73579e-75	1.31745e-70	7.66608e-74	0	963.983	1179.28	983.227	196.525	228.706	168.747
ENSMUSG00000059422	Gm8116	1596.32	2521.65	670.986	3.77176	1.91524	6.76986e-75	1.32405e-70	7.70076e-74	0	2472.22	2443.58	2649.15	728.709	674.001	610.248
ENSMUSG00000026925	Inpp5e	431.079	135.962	726.197	0.187683	-2.41363	7.084e-75	1.38542e-70	8.05383e-74	0	132.548	134.63	140.709	779.145	704.293	695.152
ENSMUSG00000039208	Metrnl	369.895	8.23254	731.558	0.011312	-6.46601	7.40369e-75	1.44787e-70	8.41282e-74	0	5.02075	10.1225	9.55433	723.492	681.574	789.608
ENSMUSG00000014932	Yes1	2837.37	4726.58	948.156	4.99051	2.31919	8.80767e-75	1.72234e-70	1.00029e-73	0	4662.27	4947.9	4569.57	1034.8	901.192	908.474
ENSMUSG00000017774	Myo1c	5286.99	2079.83	8494.14	0.244892	-2.02978	9.79108e-75	1.91455e-70	1.11138e-73	0	1950.06	2046.78	2242.66	8438.42	8406.08	8637.93
ENSMUSG00000036644	Tbc1d9b	2104.36	460.155	3748.57	0.122735	-3.02638	9.88001e-75	1.93184e-70	1.12088e-73	0	449.859	473.735	456.871	3622.68	3725.94	3897.1
ENSMUSG00000053907	Mat2a	7203.72	10514.5	3892.98	2.70098	1.43348	1.00467e-74	1.96433e-70	1.13919e-73	0	11083.8	10423.2	10036.4	3909.64	3906.18	3863.14
ENSMUSG00000020695	Mrc2	6150.96	52.9118	12249	0.00432324	-7.85367	1.02703e-74	2.00794e-70	1.16393e-73	0	49.2033	49.6005	59.9317	12064.6	12318.3	12364.2
ENSMUSG00000022146	Osmr	3632.28	1.63109	7262.92	0.000219744	-12.1519	1.05238e-74	2.05741e-70	1.19203e-73	0	3.01245	1.01225	0.868575	7156.65	7379.17	7252.93
ENSMUSG00000036745	Ttll7	205.067	12.8493	397.284	0.032741	-4.93276	1.09476e-74	2.14015e-70	1.23938e-73	0	10.0415	11.1348	17.3715	386.094	369.565	436.195
ENSMUSG00000032215	Rsl24d1	2824.1	3985.71	1662.5	2.39617	1.26073	1.09728e-74	2.14496e-70	1.24157e-73	0	4289.73	4017.64	3649.75	1690.47	1608.51	1688.53
ENSMUSG00000024870	Rab1b	3873.39	2333.01	5413.76	0.431025	-1.21416	1.12939e-74	2.20762e-70	1.27724e-73	0	2236.24	2328.19	2434.62	5542.71	5182.99	5515.58
ENSMUSG00000051232	Tmem199	709.618	1128.34	290.894	3.88055	1.95626	1.14893e-74	2.2457e-70	1.29865e-73	0	1244.14	1088.17	1052.71	323.484	249.91	299.287
ENSMUSG00000032006	Pdgfd	235.618	16.2819	454.955	0.035229	-4.82709	1.45526e-74	2.8443e-70	1.64403e-73	0	23.0954	16.1961	9.55433	483.487	405.915	475.463
ENSMUSG00000028779	Pef1	1122.71	607.293	1638.13	0.370717	-1.43161	1.60246e-74	3.13185e-70	1.80937e-73	0	603.494	616.463	601.923	1702.64	1553.99	1657.75
ENSMUSG00000020230	Prmt2	707.046	225.45	1188.64	0.190067	-2.39542	1.60947e-74	3.14538e-70	1.81632e-73	0	227.942	197.39	251.018	1231.33	1158.68	1175.92
ENSMUSG00000063415	Cyp26b1	829.91	7.87134	1651.95	0.00468169	-7.73875	1.68482e-74	3.29248e-70	1.90037e-73	0	13.0539	7.08578	3.4743	1645.25	1696.36	1614.24
ENSMUSG00000020075	Ddx21	8826.5	13000.8	4652.17	2.79484	1.48276	1.97038e-74	3.85033e-70	2.22129e-73	0	12171.3	13119.8	13711.3	4546.17	4846.75	4563.59
ENSMUSG00000032615	Nt5m	187.281	41.6774	332.884	0.125434	-2.995	1.98609e-74	3.88082e-70	2.23782e-73	0	48.1992	33.4044	43.4288	325.223	342.302	331.126
ENSMUSG00000027879	Sec22b	2171.05	1003.3	3338.8	0.300344	-1.73531	2.12933e-74	4.16049e-70	2.39795e-73	0	1072.43	982.9	954.564	3269.63	3354.86	3391.92
ENSMUSG00000000753	Serpinf1	3358.58	4.18136	6712.97	0.000619635	-10.6563	2.57088e-74	5.02298e-70	2.89369e-73	0	5.02075	4.04902	3.4743	6723.6	6423.46	6991.85
ENSMUSG00000027465	Tbc1d20	1919.01	1106.7	2731.32	0.405107	-1.30363	2.85623e-74	5.58022e-70	3.21319e-73	0	1064.4	1211.67	1044.03	2791.36	2721.75	2680.85
ENSMUSG00000066839	Ecsit	637	968.672	305.328	3.13626	1.64905	3.34707e-74	6.53883e-70	3.76339e-73	0	991.095	946.458	968.461	260.874	316.553	338.555
ENSMUSG00000020048	Hsp90b1	24567.4	16039.9	33095	0.484638	-1.04502	3.5263e-74	6.88863e-70	3.96284e-73	0	16106.6	16429.9	15583.1	32917.1	33160.8	33207
ENSMUSG00000030123	Plxnd1	1040.89	34.6597	2047.13	0.0169469	-5.88283	3.65749e-74	7.14454e-70	4.10811e-73	0	22.0913	44.5392	37.3487	2008.73	2152.26	1980.39
ENSMUSG00000021938	Pspc1	2269.69	3554.44	984.935	3.60776	1.8511	4.32244e-74	8.44301e-70	4.85244e-73	0	3413.1	3856.69	3393.52	998.279	955.718	1000.81
ENSMUSG00000036580	Spg20	1437.97	438.883	2437.05	0.180342	-2.4712	4.40787e-74	8.60944e-70	4.94576e-73	0	373.544	427.172	515.934	2467.87	2441.55	2401.72
ENSMUSG00000027006	Dnajc10	3638.83	2017.51	5260.15	0.383407	-1.38305	4.48903e-74	8.76753e-70	5.0342e-73	0	2103.69	2033.62	1915.21	5285.31	5155.73	5339.41
ENSMUSG00000026037	Orc2	2386.04	3747	1025.09	3.65683	1.8706	5.3807e-74	1.05085e-69	6.031e-73	0	3805.73	3808.1	3627.17	1078.28	973.893	1023.09
ENSMUSG00000019790	Stxbp5	375.288	153.7	596.876	0.258351	-1.9526	5.45805e-74	1.0659e-69	6.1145e-73	0	152.631	153.863	154.606	643.49	574.037	573.103
ENSMUSG00000028854	Slc9a1	1534.73	665.72	2403.75	0.277383	-1.85005	5.51658e-74	1.07728e-69	6.17684e-73	0	567.344	680.235	749.58	2467.87	2433.98	2309.39
ENSMUSG00000063524	Eno1	56974	79724.9	34223.2	2.3295	1.22002	6.15261e-74	1.20142e-69	6.8854e-73	0	78222.2	78971.1	81981.3	34715.4	32720.1	35234.1
ENSMUSG00000057594	Arl16	286.632	100.651	472.613	0.213919	-2.22487	8.04544e-74	1.57095e-69	8.99897e-73	0	102.423	90.0907	109.44	504.357	442.266	471.218
ENSMUSG00000048047	Zbtb33	1059.32	620.361	1498.29	0.413856	-1.2728	8.21565e-74	1.60411e-69	9.18457e-73	0	607.51	607.353	646.22	1525.25	1401.01	1568.6
ENSMUSG00000044026	Slc35g1	482.358	877.097	87.6184	9.89911	3.3073	8.61129e-74	1.68127e-69	9.62185e-73	0	890.681	826	914.61	67.8273	98.4496	96.5784
ENSMUSG00000038828	Tmem214	1758.08	1053.01	2463.15	0.428188	-1.22368	9.28006e-74	1.81175e-69	1.03637e-72	0	990.091	992.01	1176.92	2530.48	2373.39	2485.57
ENSMUSG00000033542	Arhgef5	593.904	117.954	1069.85	0.110313	-3.18033	9.57819e-74	1.86986e-69	1.06911e-72	0	122.506	112.36	118.995	1052.19	1148.07	1009.3
ENSMUSG00000037373	Ctbp1	4503.8	2497.76	6509.84	0.383807	-1.38155	1.02525e-73	2.00139e-69	1.14378e-72	0	2389.88	2475.98	2627.44	6690.56	6331.06	6507.9
ENSMUSG00000026031	Cflar	1550.96	505.462	2596.45	0.194683	-2.3608	1.22034e-73	2.3821e-69	1.36071e-72	0	474.963	538.52	502.905	2506.13	2783.85	2499.36
ENSMUSG00000040463	Mybbp1a	13567.6	19617.7	7517.57	2.60965	1.38386	1.33333e-73	2.60253e-69	1.48593e-72	0	18482.4	19968.8	20402	7617.53	7377.66	7557.52
ENSMUSG00000030587	2200002D01Rik	186.08	17.8018	354.358	0.0496508	-4.33204	1.50445e-73	2.93638e-69	1.67576e-72	0	14.0581	26.3186	13.0286	354.789	355.933	352.352
ENSMUSG00000021666	Gfm2	1356.39	1878.4	834.372	2.2476	1.16838	1.61865e-73	3.15911e-69	1.80203e-72	0	1877.76	1896.97	1860.49	820.885	830.006	852.225
ENSMUSG00000112808	Gm4739	4295.73	7337.99	1253.46	5.85567	2.54984	1.64563e-73	3.21162e-69	1.83112e-72	0	7156.57	7854.09	7003.32	1280.02	1255.61	1224.74
ENSMUSG00000047557	Lxn	472.007	58.8401	885.175	0.0662657	-3.91559	1.82539e-73	3.56225e-69	2.03008e-72	0	48.1992	77.9436	50.3774	932.191	814.859	908.474
ENSMUSG00000028849	Map7d1	4310.73	918.511	7702.96	0.119278	-3.06761	2.06959e-73	4.03859e-69	2.30047e-72	0	884.656	844.221	1026.66	7821.01	7662.41	7625.45
ENSMUSG00000039994	Timeless	2739.09	4357.15	1121.03	3.88582	1.95822	2.10851e-73	4.11433e-69	2.34252e-72	0	4067.81	4350.67	4652.96	1062.63	1182.91	1117.55
ENSMUSG00000030956	Fam53b	276.322	75.9105	476.733	0.159199	-2.65109	2.20718e-73	4.30666e-69	2.45088e-72	0	66.2739	91.1029	70.3546	474.791	514.967	440.44
ENSMUSG00000035572	Dcaf10	756.609	354.552	1158.67	0.307128	-1.70309	2.29295e-73	4.47378e-69	2.5448e-72	0	346.432	341.13	376.093	1234.81	1169.28	1071.91
ENSMUSG00000068141	Gm10232	938.392	1370.58	506.202	2.69712	1.43142	2.38595e-73	4.65499e-69	2.64664e-72	0	1454.01	1314.92	1342.82	457.4	542.23	518.976
ENSMUSG00000037679	Inf2	3918.4	593.928	7242.88	0.0820219	-3.60785	3.0143e-73	5.8806e-69	3.34191e-72	0	613.535	526.373	641.877	7429.7	7148.95	7149.98
ENSMUSG00000029061	Mmp23	623.214	21.6263	1224.8	0.0176764	-5.82203	4.05784e-73	7.91604e-69	4.49655e-72	0	27.112	15.1838	22.583	1153.06	1201.08	1320.26
ENSMUSG00000046056	Sbsn	421.511	23.0582	819.964	0.0280498	-5.15587	4.47421e-73	8.72783e-69	4.95537e-72	0	32.1328	16.1961	20.8458	779.145	796.684	884.064
ENSMUSG00000110569	Gm18860	800.112	1250.68	349.549	3.57066	1.83619	4.71803e-73	9.20299e-69	5.22272e-72	0	1300.37	1258.23	1193.42	332.18	361.991	354.475
ENSMUSG00000091387	Gcnt4	1015.17	19.4302	2010.92	0.00960551	-6.70192	5.39348e-73	1.052e-68	5.96733e-72	0	18.0747	26.3186	13.8972	2060.91	1944.76	2027.08
ENSMUSG00000033307	Mif	8478.19	12313	4643.4	2.65406	1.4082	5.62872e-73	1.09783e-68	6.2244e-72	0	12125.1	12118.7	12695.1	5111.4	4490.81	4327.99
ENSMUSG00000040652	Oaz2	2872.76	1239.19	4506.34	0.274872	-1.86317	6.54872e-73	1.2772e-68	7.23803e-72	0	1355.6	1207.62	1154.34	4393.12	4566.55	4559.35
ENSMUSG00000058638	Zfp110	1519.42	2226.49	812.361	2.74264	1.45556	7.20388e-73	1.4049e-68	7.95804e-72	0	2321.59	2228.99	2128.88	833.059	802.743	801.282
ENSMUSG00000061111	Mcrip1	1704.09	659.109	2749.07	0.239742	-2.06045	7.5966e-73	1.48141e-68	8.38756e-72	0	667.759	634.684	674.883	2756.57	2629.36	2861.27
ENSMUSG00000006519	Cyba	1191.34	203.153	2179.52	0.0930814	-3.42536	8.09846e-73	1.5792e-68	8.93706e-72	0	209.867	226.745	172.846	2080.04	2234.05	2224.49
ENSMUSG00000033352	Map2k4	2006.17	1101.07	2911.27	0.378359	-1.40217	8.21122e-73	1.60111e-68	9.05684e-72	0	1127.66	1020.35	1155.2	2862.66	2961.06	2910.09
ENSMUSG00000039308	Ndst2	607.696	217.597	997.795	0.217624	-2.20009	8.44999e-73	1.64758e-68	9.31541e-72	0	220.913	221.684	210.195	902.625	1049.62	1041.14
ENSMUSG00000001674	Ddx18	3506.64	4986.21	2027.07	2.45933	1.29826	8.48968e-73	1.65523e-68	9.35435e-72	0	5054.89	5037.99	4865.76	2031.34	2006.86	2043
ENSMUSG00000038510	Rpf2	1036.54	1548.52	524.553	2.95084	1.56112	8.55264e-73	1.66742e-68	9.41889e-72	0	1649.82	1591.26	1404.49	506.096	552.832	514.731
ENSMUSG00000024425	Ndfip1	3737.97	1856.01	5619.93	0.330206	-1.59856	9.2727e-73	1.80771e-68	1.02066e-71	0	1871.73	1839.27	1857.01	5600.1	5479.85	5779.84
ENSMUSG00000017776	Crk	5514.69	3856.25	7173.13	0.537497	-0.895671	1.04465e-72	2.03644e-68	1.14928e-71	0	3800.71	3968.04	3800.02	7187.96	7105.03	7226.4
ENSMUSG00000005338	Cadm3	387.066	12.5495	761.582	0.0163849	-5.93149	1.05338e-72	2.05336e-68	1.15829e-71	0	13.0539	14.1716	10.4229	713.057	843.637	728.052
ENSMUSG00000022817	Itgb5	4492	971.663	8012.33	0.121291	-3.04345	1.08197e-72	2.10897e-68	1.18911e-71	0	878.631	963.667	1072.69	7728.84	7883.54	8424.61
ENSMUSG00000041360	Pum3	4117.76	5677.56	2557.95	2.21921	1.15005	1.14866e-72	2.23885e-68	1.26176e-71	0	5647.34	5624.09	5761.26	2570.48	2512.74	2590.64
ENSMUSG00000010045	Tmem115	940.499	395.583	1485.41	0.266403	-1.90832	1.14954e-72	2.24045e-68	1.26208e-71	0	434.797	353.277	398.676	1513.07	1461.6	1481.58
ENSMUSG00000079481	Nhsl2	471.896	28.7483	915.043	0.031714	-4.97874	1.15992e-72	2.26058e-68	1.27283e-71	0	16.0664	29.3554	40.823	859.146	996.613	889.37
ENSMUSG00000021149	Gtpbp4	4150.09	5963.6	2336.57	2.55283	1.3521	1.43211e-72	2.79089e-68	1.5707e-71	0	6011.84	5778.96	6100	2403.52	2262.83	2343.35
ENSMUSG00000070720	Tmem200b	359.993	7.07661	712.909	0.0102203	-6.61242	1.80824e-72	3.52371e-68	1.98222e-71	0	5.02075	4.04902	12.1601	702.622	734.585	701.52
ENSMUSG00000024924	Vldlr	672.979	61.1071	1284.85	0.0475776	-4.39357	1.93392e-72	3.76843e-68	2.11891e-71	0	67.278	52.6373	63.406	1189.59	1308.62	1356.34
ENSMUSG00000021569	Trip13	1201.67	1761.86	641.481	2.7348	1.45144	2.16241e-72	4.21346e-68	2.36805e-71	0	1806.46	1851.41	1627.71	620.881	617.96	685.6
ENSMUSG00000035757	Selenoo	337.658	117.649	557.667	0.210844	-2.24575	2.47717e-72	4.82652e-68	2.71136e-71	0	110.456	123.495	118.995	554.793	548.288	569.919
ENSMUSG00000025613	Cct8	14768.1	19504.1	10032.2	1.94355	0.958696	2.52883e-72	4.92692e-68	2.76649e-71	0	20245.7	19843.2	18423.3	9798.44	10044.9	10253.2
ENSMUSG00000020792	Exoc7	1164.24	509.554	1818.92	0.280004	-1.83648	2.57291e-72	5.01255e-68	2.81328e-71	0	584.415	441.343	502.905	1801.77	1779.67	1875.32
ENSMUSG00000021959	Lats2	613.792	52.9102	1174.67	0.0449644	-4.47507	3.03083e-72	5.90435e-68	3.31228e-71	0	48.1992	62.7598	47.7716	1196.54	1152.62	1174.86
ENSMUSG00000021900	Btd	450.855	154.388	747.321	0.205956	-2.27959	3.08666e-72	6.01281e-68	3.37158e-71	0	164.681	150.826	147.658	709.578	730.041	802.344
ENSMUSG00000035407	Kank4	1046.32	93.2501	1999.39	0.0467551	-4.41873	3.1452e-72	6.12654e-68	3.43378e-71	0	77.3195	86.0417	116.389	1972.21	1965.96	2059.99
ENSMUSG00000036206	Sh3bp4	1042.51	559.353	1525.67	0.367027	-1.44604	3.22566e-72	6.28294e-68	3.51983e-71	0	509.104	543.581	625.374	1493.94	1517.64	1565.42
ENSMUSG00000027312	Atrn	1568.1	396.736	2739.47	0.145044	-2.78544	3.31602e-72	6.45861e-68	3.61658e-71	0	357.477	353.277	479.453	2869.62	2694.49	2654.31
ENSMUSG00000044626	Liph	886.327	1758.11	14.5397	118.017	6.88285	3.51162e-72	6.83924e-68	3.82797e-71	0	1830.56	1737.03	1706.75	13.9133	10.6023	19.1034
ENSMUSG00000029625	Cpsf4	1280.56	1853.55	707.573	2.60381	1.38062	3.51878e-72	6.85283e-68	3.83383e-71	0	1913.91	1857.49	1789.26	608.707	757.304	756.708
ENSMUSG00000029073	Cptp	461.606	172.348	750.864	0.229674	-2.12234	3.70914e-72	7.22319e-68	4.03918e-71	0	158.656	175.12	183.269	711.317	784.567	756.708
ENSMUSG00000024875	Yif1a	855.102	392.382	1317.82	0.29753	-1.74889	3.84745e-72	7.49214e-68	4.18766e-71	0	437.809	374.534	364.802	1424.37	1184.42	1344.67
ENSMUSG00000034154	Ino80	1977.27	2931.97	1022.56	2.86884	1.52047	3.92615e-72	7.645e-68	4.27116e-71	0	2807.6	2909.22	3079.1	1031.32	1023.88	1012.48
ENSMUSG00000040152	Thbs1	20189.8	68.954	40310.7	0.00171208	-9.19003	3.95822e-72	7.70704e-68	4.30386e-71	0	56.2324	63.7721	86.8575	39150.3	39903.9	41877.9
ENSMUSG00000024012	Mtch1	6755.21	2991.62	10518.8	0.284414	-1.81394	4.16661e-72	8.11239e-68	4.52815e-71	0	2878.9	2969.96	3126	10626.3	9993.39	10936.7
ENSMUSG00000040771	Oard1	851.422	1370.09	332.758	4.09008	2.03213	4.75213e-72	9.25193e-68	5.16187e-71	0	1504.22	1330.1	1275.94	297.397	334.729	366.149
ENSMUSG00000022248	Rad1	592.441	958.021	226.861	4.2261	2.07933	6.13931e-72	1.1952e-67	6.66527e-71	0	982.058	986.949	905.055	194.786	275.659	210.138
ENSMUSG00000103472	Pcdhga7	280.545	13.2906	547.799	0.0243997	-5.35699	6.84368e-72	1.33226e-67	7.42623e-71	0	7.02905	17.2083	15.6344	528.705	575.551	539.141
ENSMUSG00000004865	Srpk1	3588.38	5460.75	1716.01	3.18339	1.67056	7.04274e-72	1.37094e-67	7.63836e-71	0	5590.1	5446.94	5345.21	1697.42	1791.78	1658.81
ENSMUSG00000041570	Camsap2	2615.76	984.202	4247.32	0.231827	-2.10888	7.1479e-72	1.39134e-67	7.7485e-71	0	926.83	974.802	1050.98	4361.82	4237.88	4142.26
ENSMUSG00000028494	Plin2	2473.49	452.927	4494.04	0.100773	-3.31082	7.19595e-72	1.40062e-67	7.79664e-71	0	429.776	480.821	448.185	4379.21	4496.87	4606.05
ENSMUSG00000036528	Ppfibp2	359.224	659.958	58.4897	11.0877	3.47089	7.79724e-72	1.51758e-67	8.44386e-71	0	638.639	668.088	673.146	43.4791	65.1282	66.862
ENSMUSG00000034848	Ttc21b	676.548	293.059	1060.04	0.277455	-1.84967	9.63837e-72	1.87582e-67	1.04324e-70	0	295.22	283.431	300.527	1166.98	1052.65	960.477
ENSMUSG00000026189	Pecr	291.655	504.883	78.4277	6.32328	2.66067	1.09036e-71	2.12195e-67	1.17959e-70	0	493.037	521.311	500.299	67.8273	77.245	90.2106
ENSMUSG00000030494	Rhpn2	399.509	765.991	33.0279	24.0276	4.58662	1.18914e-71	2.31407e-67	1.28581e-70	0	769.178	716.677	812.118	46.9574	28.7776	23.3486
ENSMUSG00000046411	Rps4l-ps	389.02	666.866	111.174	5.85596	2.54991	1.2232e-71	2.38023e-67	1.32197e-70	0	632.614	697.444	670.54	90.4364	102.993	140.092
ENSMUSG00000047181	Samd14	406.38	5.09782	807.662	0.00631684	-7.30658	1.27723e-71	2.48523e-67	1.37966e-70	0	5.02075	5.06127	5.21145	810.45	781.538	830.999
ENSMUSG00000050855	Zfp940	326.685	588.838	64.532	9.1534	3.19431	1.29775e-71	2.52503e-67	1.40113e-70	0	618.556	548.642	599.317	74.784	53.0113	65.8007
ENSMUSG00000027533	Fabp5	1527.89	454.341	2601.45	0.174575	-2.51808	1.32771e-71	2.58318e-67	1.43275e-70	0	439.817	488.919	434.288	2556.57	2605.13	2642.64
ENSMUSG00000022594	Lynx1	239.341	8.17384	470.508	0.0175763	-5.83022	1.63815e-71	3.18701e-67	1.76686e-70	0	9.03734	5.06127	10.4229	429.573	504.365	477.585
ENSMUSG00000021076	Actr10	1773.22	1148.39	2398.05	0.478447	-1.06357	1.66276e-71	3.23473e-67	1.7925e-70	0	1150.76	1147.9	1146.52	2427.87	2276.46	2489.81
ENSMUSG00000026646	Suv39h2	690.243	1021.99	358.493	2.86316	1.51761	1.67798e-71	3.26417e-67	1.808e-70	0	982.058	1023.39	1060.53	354.789	383.196	337.494
ENSMUSG00000006169	Clint1	3654.67	2597.39	4711.95	0.55109	-0.85964	1.69598e-71	3.29902e-67	1.82648e-70	0	2548.53	2533.67	2709.95	4633.13	4658.94	4843.78
ENSMUSG00000101878	Gm8203	2759.06	4488.35	1029.77	4.3567	2.12324	1.70154e-71	3.30967e-67	1.83155e-70	0	4476.5	4642.2	4346.35	1019.15	1016.3	1053.87
ENSMUSG00000026604	Ptpn14	5867.88	993.396	10742.4	0.0924929	-3.43451	1.72102e-71	3.34739e-67	1.85159e-70	0	920.805	954.556	1104.83	10721.9	10879.4	10625.7
ENSMUSG00000028455	Stoml2	3094.82	4076.4	2113.24	1.92379	0.943952	1.83885e-71	3.57637e-67	1.97736e-70	0	4005.55	4228.19	3995.45	2019.17	2088.65	2231.92
ENSMUSG00000057666	Gapdh	34242.8	46935.8	21549.8	2.17777	1.12285	1.99374e-71	3.87742e-67	2.14284e-70	0	46003.1	47315.8	47488.5	21541.3	20510.8	22597.2
ENSMUSG00000042388	Dlgap3	524.216	1031.82	16.6149	59.9574	5.90587	2.12963e-71	4.14149e-67	2.28775e-70	0	915.784	969.74	1209.93	3.47832	27.263	19.1034
ENSMUSG00000049516	Spty2d1	968.763	539.25	1398.28	0.385592	-1.37485	2.25554e-71	4.38612e-67	2.4218e-70	0	499.062	574.961	543.728	1346.11	1461.6	1387.12
ENSMUSG00000021466	Ptch1	3268.54	6140.67	396.404	15.4791	3.95225	2.52991e-71	4.9194e-67	2.71503e-70	0	5480.65	6061.38	6879.98	363.485	415.003	410.723
ENSMUSG00000003363	Pld3	2212.14	716.792	3707.49	0.193279	-2.37124	2.65599e-71	5.1643e-67	2.84891e-70	0	712.946	733.885	703.546	3645.28	3579.02	3898.16
ENSMUSG00000003824	Syce2	789.264	1425.62	152.904	9.28226	3.21448	2.67627e-71	5.20348e-67	2.86923e-70	0	1526.31	1418.17	1332.39	156.525	130.256	171.931
ENSMUSG00000060450	Rnf14	1844.79	1045.45	2644.14	0.395292	-1.33901	2.781e-71	5.40683e-67	2.98002e-70	0	1085.49	1065.9	984.964	2728.75	2585.44	2618.23
ENSMUSG00000027804	Ppid	3317.68	4840.86	1794.51	2.69621	1.43093	2.95163e-71	5.73826e-67	3.16128e-70	0	4999.66	4869.96	4652.96	1775.68	1778.15	1829.68
ENSMUSG00000095648	Gm2004	750.4	1261.9	238.896	5.27475	2.3991	2.95568e-71	5.74584e-67	3.16404e-70	0	1113.6	1410.07	1262.04	227.83	246.881	241.977
ENSMUSG00000022969	Il10rb	207.879	6.48729	409.271	0.015625	-6	2.97443e-71	5.782e-67	3.18252e-70	0	8.0332	7.08578	4.34288	417.399	413.488	396.927
ENSMUSG00000021464	Ror2	1866.72	222.749	3510.7	0.0634813	-3.97752	3.08619e-71	5.99894e-67	3.30045e-70	0	209.867	212.574	245.807	3311.37	3644.15	3576.58
ENSMUSG00000057315	Arhgap24	529.83	4.22925	1055.43	0.00393768	-7.98844	3.09069e-71	6.00738e-67	3.30362e-70	0	5.02075	5.06127	2.60573	1062.63	1035.99	1067.67
ENSMUSG00000091971	Hspa1a	768.637	118.973	1418.3	0.0840567	-3.57249	3.42594e-71	6.65865e-67	3.66014e-70	0	104.432	114.385	138.103	1502.64	1334.37	1417.9
ENSMUSG00000078779	Zfp59	766.742	1346.15	187.335	7.2403	2.85605	3.76687e-71	7.32092e-67	4.02237e-70	0	1369.66	1405.01	1263.78	196.525	210.531	154.95
ENSMUSG00000031207	Msn	12973.9	3793.4	22154.3	0.17123	-2.54599	3.89368e-71	7.56698e-67	4.15572e-70	0	3492.43	3960.95	3926.83	22381.3	21562	22519.7
ENSMUSG00000026748	Plxdc2	1886.86	220.6	3553.11	0.0620716	-4.00992	4.00525e-71	7.7834e-67	4.27266e-70	0	197.817	252.051	211.932	3558.33	3588.11	3512.91
ENSMUSG00000075419	Dolk	671.724	166.275	1177.17	0.14128	-2.82337	4.03795e-71	7.84655e-67	4.30541e-70	0	174.722	153.863	170.241	1158.28	1181.39	1191.84
ENSMUSG00000024436	Mrps18b	1383.11	2014.47	751.742	2.67728	1.42077	4.14916e-71	8.06224e-67	4.42179e-70	0	1992.23	2020.46	2030.73	723.492	773.965	757.769
ENSMUSG00000020330	Hmmr	3170.5	5004.48	1336.53	3.74555	1.90518	4.45041e-71	8.64716e-67	4.74048e-70	0	4758.66	5204	5050.76	1344.37	1355.57	1309.65
ENSMUSG00000010048	Ifrd2	1511.96	2416.95	606.962	3.98278	1.99378	4.58114e-71	8.90069e-67	4.8773e-70	0	2401.93	2341.35	2507.58	580.88	646.738	593.267
ENSMUSG00000043671	Dpy19l3	1029.09	307.177	1751.01	0.175443	-2.51093	5.00605e-71	9.72575e-67	5.32703e-70	0	281.162	325.946	314.424	1749.6	1723.62	1779.8
ENSMUSG00000030255	Sspn	437.56	3.69539	871.424	0.00403543	-7.95306	5.57021e-71	1.08212e-66	5.92443e-70	0	6.0249	5.06127	0	867.842	913.309	833.121
ENSMUSG00000033152	Podxl2	290.06	27.8348	552.284	0.0503367	-4.31224	6.62942e-71	1.28783e-66	7.0475e-70	0	31.1286	26.3186	26.0573	528.705	613.417	514.731
ENSMUSG00000032332	Col12a1	6206.85	6.42318	12407.3	0.000516263	-10.9196	6.70994e-71	1.3034e-66	7.12956e-70	0	14.0581	0	5.21145	12215.9	12509.2	12496.8
ENSMUSG00000026426	Arl8a	2854.39	794.347	4914.43	0.161631	-2.62923	6.7628e-71	1.31361e-66	7.18217e-70	0	781.228	796.645	805.169	4753.13	4964.89	5025.26
ENSMUSG00000033578	Tmem35a	412.425	7.44895	817.401	0.00900593	-6.79491	7.60513e-71	1.47714e-66	8.07273e-70	0	9.03734	8.09804	5.21145	780.884	825.462	845.857
ENSMUSG00000056413	Adap1	585.244	1164.66	5.82828	210.904	7.72044	7.92562e-71	1.53931e-66	8.40877e-70	0	1134.69	1127.65	1231.64	8.69581	4.54383	4.2452
ENSMUSG00000026955	Sapcd2	276.808	482.937	70.6794	6.70375	2.74497	7.99772e-71	1.55324e-66	8.48106e-70	0	498.058	450.453	500.299	59.1315	71.1866	81.7202
ENSMUSG00000035247	Hectd1	6160.08	1933.97	10386.2	0.186253	-2.42467	8.61172e-71	1.6724e-66	9.12765e-70	0	1709.06	1910.13	2182.73	10565.4	10356.9	10236.2
ENSMUSG00000031262	Cenpi	689.646	1078.5	300.791	3.59195	1.84477	9.20569e-71	1.78765e-66	9.75239e-70	0	1130.67	1097.28	1007.55	316.528	290.805	295.042
ENSMUSG00000032849	Abcc4	2831.61	5130.72	532.489	9.64336	3.26954	1.04454e-70	2.0283e-66	1.10603e-69	0	4569.88	5028.88	5793.4	593.054	480.131	524.283
ENSMUSG00000005410	Mcm5	7789.44	13304.1	2274.8	5.84727	2.54776	1.2043e-70	2.33838e-66	1.27456e-69	0	12916.4	13417.4	13578.4	2189.61	2294.63	2340.17
ENSMUSG00000027479	Mapre1	6852.11	4314.81	9389.41	0.459563	-1.12166	1.25863e-70	2.44375e-66	1.3314e-69	0	4218.43	4322.33	4403.68	9622.79	9004.35	9541.1
ENSMUSG00000052337	Immt	5915.13	7792.64	4037.62	1.92837	0.947384	1.38276e-70	2.68463e-66	1.46199e-69	0	8030.18	7838.9	7508.83	3927.03	4031.89	4153.93
ENSMUSG00000045679	Pqlc3	690.16	224.005	1156.32	0.193527	-2.36939	1.52399e-70	2.95867e-66	1.61051e-69	0	205.851	242.941	223.224	1081.76	1178.37	1208.82
ENSMUSG00000050530	Fam171a1	1424.36	253.055	2595.66	0.0975711	-3.3574	1.58742e-70	3.08166e-66	1.67672e-69	0	219.909	256.101	283.156	2742.66	2421.86	2622.47
ENSMUSG00000032419	Tbx18	266.019	7.36397	524.673	0.0139872	-6.15975	1.71065e-70	3.32072e-66	1.806e-69	0	5.02075	10.1225	6.9486	532.184	505.879	535.957
ENSMUSG00000019878	Hsf2	1217.79	1849.03	586.537	3.15421	1.65728	1.76644e-70	3.42883e-66	1.86397e-69	0	1878.76	1844.33	1824.01	572.184	616.446	570.98
ENSMUSG00000024501	Dpysl3	12699.3	2033.07	23365.4	0.0870161	-3.52257	2.06911e-70	4.01614e-66	2.18228e-69	0	1889.81	2039.69	2169.7	23270	23285.6	23540.7
ENSMUSG00000009741	Ubp1	2425.3	3336.04	1514.55	2.20074	1.13799	2.3013e-70	4.4666e-66	2.42598e-69	0	3502.47	3353.6	3152.06	1493.94	1516.12	1533.58
ENSMUSG00000047459	Dynlrb1	2333.19	1184.21	3482.17	0.340334	-1.55498	2.44363e-70	4.74259e-66	2.57475e-69	0	1136.7	1214.71	1201.24	3756.59	3356.37	3333.55
ENSMUSG00000069170	Adgrv1	270.485	503.062	37.9085	13.3345	3.7371	2.64987e-70	5.14261e-66	2.7907e-69	0	490.025	510.177	508.985	38.2616	39.3798	36.0842
ENSMUSG00000032044	Rpusd4	620.349	934.804	305.894	3.06376	1.6153	2.69013e-70	5.22047e-66	2.8317e-69	0	960.971	914.066	929.375	309.571	312.009	296.103
ENSMUSG00000004631	Sgce	519.064	54.169	983.958	0.0550754	-4.18245	2.97317e-70	5.76944e-66	3.1281e-69	0	47.195	59.723	55.5888	1026.11	934.514	991.255
ENSMUSG00000066613	Zfp932	548.62	887.3	209.94	4.23857	2.08358	3.11639e-70	6.04704e-66	3.27717e-69	0	924.822	880.662	856.415	201.743	231.735	196.341
ENSMUSG00000018593	Sparc	29827	1598.01	58055.9	0.0275252	-5.1831	3.13776e-70	6.08819e-66	3.29803e-69	0	1608.65	1599.36	1586.02	57009.7	58173.1	58985
ENSMUSG00000041540	Sox5	188.065	10.1053	366.024	0.0278433	-5.16653	3.1789e-70	6.16771e-66	3.33964e-69	0	8.0332	10.1225	12.1601	358.267	372.594	367.21
ENSMUSG00000024659	Anxa1	7288.08	92.8694	14483.3	0.00641018	-7.28542	3.28393e-70	6.37116e-66	3.44829e-69	0	89.3693	103.25	85.9889	14649	13845	14955.9
ENSMUSG00000061458	Nol10	2099.5	2996.62	1202.39	2.48802	1.315	3.41528e-70	6.62564e-66	3.58445e-69	0	3011.44	3108.64	2869.77	1201.76	1143.53	1261.89
ENSMUSG00000027722	Spata5	1398.57	2109.15	687.988	3.06395	1.61539	3.91981e-70	7.60403e-66	4.11196e-69	0	2139.84	2118.65	2068.95	721.752	630.077	712.133
ENSMUSG00000022793	B4galt4	235.011	35.9662	434.057	0.0828918	-3.59263	4.09249e-70	7.9386e-66	4.29101e-69	0	38.1577	32.3922	37.3487	405.225	454.383	442.562
ENSMUSG00000035455	Fignl1	1576.14	2529.01	623.274	4.05478	2.01962	5.05942e-70	9.81376e-66	5.30225e-69	0	2590.71	2590.36	2405.95	662.621	551.318	655.884
ENSMUSG00000027230	Creb3l1	1050.33	91.7153	2008.95	0.0457286	-4.45076	5.39024e-70	1.04549e-65	5.64493e-69	0	73.3029	94.1397	107.703	2038.3	1908.41	2080.15
ENSMUSG00000023868	Pde10a	229.912	7.10612	452.718	0.0155517	-6.00678	5.39167e-70	1.04571e-65	5.64493e-69	0	11.0456	5.06127	5.21145	476.531	463.47	418.153
ENSMUSG00000000058	Cav2	421.741	6.09657	837.385	0.00724483	-7.10883	5.44616e-70	1.05623e-65	5.6992e-69	0	10.0415	3.03676	5.21145	801.754	860.298	850.102
ENSMUSG00000044393	Dsg2	723.375	1344.03	102.72	13.1531	3.71733	5.6794e-70	1.10141e-65	5.94038e-69	0	1247.15	1360.47	1424.46	100.871	118.139	89.1493
ENSMUSG00000020601	Trib2	1670.18	121.075	3219.28	0.0376267	-4.7321	5.90489e-70	1.14508e-65	6.17322e-69	0	110.456	122.483	130.286	3114.84	3209.46	3333.55
ENSMUSG00000002900	Lamb1	14000.6	2186.56	25814.6	0.0847083	-3.56135	6.16116e-70	1.19471e-65	6.43799e-69	0	2023.36	2127.76	2408.56	25363.9	25913.4	26166.4
ENSMUSG00000020064	Herc4	2469.34	3777.46	1161.22	3.25314	1.70183	7.148e-70	1.386e-65	7.46554e-69	0	3940.28	3705.87	3686.23	1184.37	1132.93	1166.37
ENSMUSG00000057751	Megf6	631.144	109.418	1152.87	0.0949585	-3.39656	7.45456e-70	1.44536e-65	7.78192e-69	0	105.436	107.299	115.52	1085.24	1199.57	1173.8
ENSMUSG00000021156	Zmynd11	1750.37	820.667	2680.08	0.306258	-1.70718	7.78961e-70	1.51025e-65	8.12773e-69	0	816.373	842.196	803.432	2728.75	2708.12	2603.37
ENSMUSG00000070044	Fam149a	336.329	4.08557	668.572	0.00622161	-7.3285	7.80458e-70	1.51307e-65	8.13938e-69	0	5.02075	2.02451	5.21145	761.753	631.592	612.371
ENSMUSG00000033159	Cnppd1	679.737	242.863	1116.61	0.217486	-2.20101	8.83554e-70	1.71286e-65	9.21009e-69	0	223.925	251.039	253.624	1092.19	1096.58	1161.06
ENSMUSG00000039224	D1Pas1	515.108	1022.49	7.72353	125.086	6.96678	9.02375e-70	1.74925e-65	9.40172e-69	0	1031.26	962.654	1073.56	10.435	0	12.7356
ENSMUSG00000082953	Gm13217	746.045	1215.27	276.817	4.40546	2.13929	1.15311e-69	2.2352e-65	1.20083e-68	0	1133.68	1286.58	1225.56	278.266	295.349	256.835
ENSMUSG00000090877	Hspa1b	837.963	141.405	1534.52	0.0922774	-3.43788	1.18147e-69	2.29005e-65	1.22976e-68	0	118.49	146.777	158.949	1575.68	1507.04	1520.84
ENSMUSG00000032625	Thsd7a	721.439	4.00059	1438.88	0.002864	-8.44775	1.3264e-69	2.57084e-65	1.37995e-68	0	1.00415	4.04902	6.9486	1516.55	1426.76	1373.32
ENSMUSG00000024883	Rin1	897.222	69.5807	1724.86	0.0404182	-4.62885	1.47455e-69	2.85783e-65	1.53334e-68	0	73.3029	54.6618	80.7775	1610.46	1823.59	1740.53
ENSMUSG00000035235	Trim13	715.223	1256.06	174.39	7.15669	2.83929	1.47647e-69	2.86141e-65	1.53459e-68	0	1259.2	1276.45	1232.51	165.22	160.549	197.402
ENSMUSG00000030315	Vgll4	663.026	160.6	1165.45	0.138119	-2.85602	1.55307e-69	3.00969e-65	1.61342e-68	0	153.635	145.765	182.401	1238.28	1119.3	1138.78
ENSMUSG00000026393	Nek7	1666.26	852.024	2480.49	0.343579	-1.54129	1.64699e-69	3.19153e-65	1.71015e-68	0	848.506	862.441	845.124	2540.92	2462.75	2437.81
ENSMUSG00000028124	Gclm	1576.11	2264.31	887.911	2.54498	1.34766	1.76244e-69	3.41508e-65	1.82915e-68	0	2202.1	2193.56	2397.27	885.234	836.064	942.435
ENSMUSG00000023505	Cdca3	1235.5	1788.11	682.888	2.6218	1.39056	2.32813e-69	4.51099e-65	2.41509e-68	0	1820.52	1750.19	1793.61	693.926	686.118	668.62
ENSMUSG00000024810	Il33	406.071	5.20388	806.938	0.00667545	-7.22692	2.48766e-69	4.81983e-65	2.57932e-68	0	2.0083	4.04902	9.55433	801.754	778.509	840.55
ENSMUSG00000002365	Snx9	2996.66	437.614	5555.7	0.078783	-3.66597	2.75805e-69	5.34345e-65	2.8583e-68	0	390.614	457.539	464.688	5607.06	5451.08	5608.98
ENSMUSG00000033762	Recql4	571.303	996.787	145.818	6.86414	2.77908	2.79563e-69	5.41598e-65	2.89584e-68	0	1010.17	965.691	1014.5	173.916	118.139	145.398
ENSMUSG00000022680	Pdxdc1	3472.38	2147.16	4797.6	0.447546	-1.15989	2.80913e-69	5.44184e-65	2.90842e-68	0	2043.44	2169.26	2228.76	4692.26	4837.66	4862.88
ENSMUSG00000039683	Sdk1	761.096	22.8883	1499.3	0.0152857	-6.03167	2.94175e-69	5.69847e-65	3.04426e-68	0	24.0996	20.2451	24.3201	1473.07	1514.61	1510.23
ENSMUSG00000050064	Zfp697	189.319	34.285	344.354	0.0993514	-3.33132	2.96303e-69	5.73939e-65	3.0648e-68	0	35.1452	36.4412	31.2687	361.746	331.699	339.616
ENSMUSG00000055322	Tns1	2341.49	111.746	4571.23	0.0244506	-5.35399	3.02147e-69	5.85228e-65	3.12374e-68	0	100.415	118.434	116.389	4521.82	4552.91	4638.95
ENSMUSG00000043556	Fbxl7	223.41	21.143	425.676	0.0495456	-4.3351	3.44188e-69	6.66623e-65	3.55666e-68	0	27.112	17.2083	19.1087	438.269	419.547	419.214
ENSMUSG00000031935	Med17	1610.28	2242.01	978.557	2.29382	1.19775	3.5144e-69	6.80633e-65	3.62985e-68	0	2138.84	2345.39	2241.79	1005.24	967.835	962.6
ENSMUSG00000021715	Cwc27	1033.47	1604.54	462.398	3.4782	1.79834	3.59882e-69	6.96948e-65	3.71526e-68	0	1564.46	1669.21	1579.94	464.356	487.704	435.133
ENSMUSG00000037613	Tnfrsf23	492.148	76.9355	907.361	0.0846026	-3.56315	3.66724e-69	7.10161e-65	3.78275e-68	0	79.3278	81.9927	69.486	867.842	901.192	953.048
ENSMUSG00000115354	Gm49083	205.963	21.1059	390.82	0.0537077	-4.21873	3.66773e-69	7.10219e-65	3.78275e-68	0	23.0954	20.2451	19.9772	346.093	381.681	444.685
ENSMUSG00000024966	Stip1	11415.9	15841.4	6990.38	2.26632	1.18035	3.97439e-69	7.6956e-65	4.09706e-68	0	15928.8	16565.6	15029.8	7109.7	6935.39	6926.05
ENSMUSG00000045176	Borcs6	376.94	158.25	595.631	0.266691	-1.90676	3.97691e-69	7.70009e-65	4.09769e-68	0	147.61	156.9	170.241	615.664	590.697	580.532
ENSMUSG00000103735	Gm38317	470.17	87.3521	852.987	0.102921	-3.28039	4.21625e-69	8.16309e-65	4.34221e-68	0	66.2739	75.9191	119.863	713.057	898.163	947.742
ENSMUSG00000035266	Helq	533.264	861.844	204.684	4.24871	2.08702	4.25585e-69	8.23933e-65	4.38089e-68	0	869.593	884.711	831.226	194.786	248.396	170.869
ENSMUSG00000029283	Cdc7	637.629	1097.03	178.223	6.13536	2.61715	4.43562e-69	8.58692e-65	4.56375e-68	0	1161.8	1092.22	1037.08	165.22	184.782	184.666
ENSMUSG00000110964	Gm20953	218.467	409.596	27.338	14.8665	3.89399	4.58038e-69	8.8667e-65	4.71043e-68	0	438.813	400.853	389.122	19.1308	36.3506	26.5325
ENSMUSG00000000730	Dnmt3l	4277.42	8548.1	6.74128	1248.61	10.2861	4.86105e-69	9.40954e-65	4.99668e-68	0	8419.79	8449.29	8775.21	1.73916	12.1169	6.36781
ENSMUSG00000019817	Plagl1	688.075	6.25592	1369.89	0.00462887	-7.75513	5.14022e-69	9.9494e-65	5.2811e-68	0	5.02075	5.06127	8.68575	1227.85	1550.96	1330.87
ENSMUSG00000042106	Inka1	456.989	11.7147	902.264	0.0130426	-6.26063	6.00447e-69	1.16217e-64	6.16609e-68	0	19.0788	3.03676	13.0286	883.495	914.824	908.474
ENSMUSG00000020621	Rdh14	318.447	122.109	514.786	0.237861	-2.07181	6.1607e-69	1.19234e-64	6.32349e-68	0	103.427	126.532	136.366	504.357	521.025	518.976
ENSMUSG00000013076	Amotl1	4936.92	560.384	9313.45	0.060179	-4.0546	7.76782e-69	1.50331e-64	7.96926e-68	0	552.282	530.422	598.448	9480.17	9364.83	9095.35
ENSMUSG00000036197	Gxylt1	1791.44	1005.11	2577.78	0.390311	-1.35731	7.86136e-69	1.52133e-64	8.06137e-68	0	916.788	1022.38	1076.16	2549.61	2674.8	2508.92
ENSMUSG00000018865	Sult4a1	469.223	886.853	51.5938	17.1247	4.09801	7.88996e-69	1.52679e-64	8.08684e-68	0	896.705	885.723	878.129	41.7399	62.099	50.9424
ENSMUSG00000032299	Commd4	1368.48	2064.3	672.659	3.07222	1.61928	7.96154e-69	1.54056e-64	8.1563e-68	0	2234.23	2029.57	1929.11	695.665	666.428	655.884
ENSMUSG00000028528	Dnajc6	458.075	909.057	7.09365	124.137	6.95579	8.03459e-69	1.55461e-64	8.22721e-68	0	830.432	891.797	1004.94	5.21749	7.57304	8.49041
ENSMUSG00000025407	Gli1	1206.65	2367.3	46.0083	51.934	5.69861	8.49316e-69	1.64326e-64	8.69261e-68	0	2337.66	2350.46	2413.77	43.4791	60.5843	33.9616
ENSMUSG00000003779	Kif20a	4141.79	5850.71	2432.86	2.40407	1.26548	8.71844e-69	1.68676e-64	8.91893e-68	0	5566	5879.18	6106.95	2419.17	2388.54	2490.87
ENSMUSG00000028331	Trmo	300.202	527.96	72.4433	7.21543	2.85109	8.97128e-69	1.73558e-64	9.17321e-68	0	518.141	544.593	521.145	62.6098	77.245	77.475
ENSMUSG00000077450	Rab11b	3406.55	2193.49	4619.61	0.47513	-1.07361	9.08437e-69	1.75737e-64	9.28442e-68	0	2089.63	2168.25	2322.57	4854	4349.96	4654.87
ENSMUSG00000021767	Kat6b	4045.79	6317.8	1773.78	3.56329	1.83321	1.00585e-68	1.94571e-64	1.02751e-67	0	5698.55	6397.45	6857.4	1751.34	1864.48	1705.51
ENSMUSG00000039756	Dnttip2	2912.55	4071.82	1753.28	2.32051	1.21444	1.11592e-68	2.15851e-64	1.1394e-67	0	3973.42	4351.68	3890.35	1681.77	1809.96	1768.13
ENSMUSG00000034832	Tet3	983.306	242.206	1724.4	0.140791	-2.82837	1.23274e-68	2.38436e-64	1.25808e-67	0	221.917	214.598	290.104	1758.29	1835.71	1579.22
ENSMUSG00000029461	Fam168a	3539.44	1131.26	5947.63	0.190218	-2.39428	1.31189e-68	2.53732e-64	1.33823e-67	0	1072.43	1153.97	1167.37	5900.98	5982.7	5959.2
ENSMUSG00000032437	Stt3b	5217.36	3109.97	7324.74	0.424678	-1.23556	1.31825e-68	2.5495e-64	1.34408e-67	0	2985.34	3038.79	3305.8	7271.44	7356.45	7346.33
ENSMUSG00000022040	Ephx2	1227.57	2391.92	63.2101	38.2957	5.25911	1.5674e-68	3.03119e-64	1.59734e-67	0	2376.82	2503.31	2295.64	81.7406	59.0697	48.8198
ENSMUSG00000027803	Wwtr1	3151.51	999.584	5303.44	0.188548	-2.407	1.74176e-68	3.36822e-64	1.7742e-67	0	930.847	971.765	1096.14	5358.36	5342.02	5209.93
ENSMUSG00000010830	Kdelr3	802.088	189.902	1414.27	0.134333	-2.89611	1.96471e-68	3.79917e-64	2.00035e-67	0	210.871	166.01	192.824	1464.37	1382.84	1395.61
ENSMUSG00000011752	Pgam1	21099.5	28176	14022.9	2.00932	1.0067	1.98666e-68	3.8414e-64	2.02173e-67	0	28222.6	28247	28058.5	14487.2	13387.6	14193.8
ENSMUSG00000021583	Erap1	273.255	74.2524	472.257	0.157348	-2.66797	2.00685e-68	3.88025e-64	2.04132e-67	0	73.3029	79.9681	69.486	483.487	501.335	431.949
ENSMUSG00000029817	Tra2a	4566.65	6793.04	2340.25	2.90125	1.53668	2.25612e-68	4.36198e-64	2.29377e-67	0	7182.68	7019.99	6176.44	2280.04	2350.67	2390.05
ENSMUSG00000082510	Gm11793	1256.24	1738.38	774.108	2.23399	1.15962	2.32074e-68	4.48668e-64	2.35835e-67	0	1716.09	1777.52	1721.52	714.796	786.082	821.447
ENSMUSG00000050965	Prkca	994.935	90.528	1899.34	0.0477032	-4.38977	2.3349e-68	4.51383e-64	2.37162e-67	0	83.3444	90.0907	98.149	1859.16	1961.42	1877.44
ENSMUSG00000036902	Neto2	1786.71	74.3957	3499.03	0.0212734	-5.55481	2.69136e-68	5.20268e-64	2.7324e-67	0	57.2365	86.0417	79.9089	3754.85	3339.71	3402.53
ENSMUSG00000030322	Mbd4	440.378	720.146	160.61	4.52527	2.178	2.77806e-68	5.36999e-64	2.81908e-67	0	756.125	702.505	701.809	173.916	163.578	144.337
ENSMUSG00000045639	Zfp629	579.411	100.815	1058.01	0.095275	-3.39176	2.81821e-68	5.44732e-64	2.85847e-67	0	94.39	107.299	100.755	1059.15	1045.08	1069.79
ENSMUSG00000044934	Zfp367	594.616	949.544	239.687	4.0173	2.00623	3.02771e-68	5.85196e-64	3.06951e-67	0	914.78	975.814	958.038	281.744	237.794	199.525
ENSMUSG00000041801	Phlda3	5348.47	1104.26	9592.68	0.11513	-3.11867	3.05124e-68	5.89713e-64	3.0919e-67	0	1111.59	1017.32	1183.87	9798.44	9210.34	9769.28
ENSMUSG00000021518	Ptdss1	1370.97	859.822	1882.11	0.456337	-1.13183	3.21108e-68	6.20574e-64	3.25234e-67	0	835.452	892.809	851.204	1874.82	1835.71	1935.81
ENSMUSG00000026019	Wdr12	2086.99	3169.71	1004.27	3.15033	1.6555	3.21817e-68	6.21911e-64	3.25798e-67	0	3365.91	3162.28	2980.95	935.669	1025.39	1051.75
ENSMUSG00000068923	Syt11	628.878	151.865	1105.89	0.137597	-2.86148	3.44797e-68	6.66287e-64	3.48898e-67	0	156.647	123.495	175.452	1120.02	1045.08	1152.57
ENSMUSG00000030619	Eed	5474.99	9290.21	1659.77	5.59917	2.48521	3.87318e-68	7.48415e-64	3.9174e-67	0	9705.1	9198.36	8967.17	1763.51	1599.43	1616.36
ENSMUSG00000021018	Polr2h	1103.96	1605.58	602.339	2.64397	1.4027	4.04313e-68	7.81214e-64	4.08735e-67	0	1671.91	1613.53	1531.3	540.88	592.212	673.926
ENSMUSG00000022177	Haus4	701.734	1158.89	244.581	4.75696	2.25004	4.13004e-68	7.97965e-64	4.17325e-67	0	1206.99	1138.79	1130.88	259.135	245.367	229.241
ENSMUSG00000054000	Tusc1	217.258	34.0025	400.514	0.0855684	-3.54678	4.31074e-68	8.32835e-64	4.35378e-67	0	34.1411	25.3064	42.5602	433.051	340.787	427.704
ENSMUSG00000024135	Srbd1	1280.26	1796.91	763.613	2.34902	1.23206	4.57246e-68	8.83354e-64	4.61595e-67	0	1719.1	1873.68	1797.95	720.013	798.199	772.627
ENSMUSG00000078453	Abracl	685.901	274.354	1097.45	0.249842	-2.00091	4.67333e-68	9.02793e-64	4.71555e-67	0	274.133	281.407	267.521	1120.02	1052.65	1119.67
ENSMUSG00000026696	Vamp4	634.437	223.037	1045.84	0.213024	-2.23091	4.68865e-68	9.05706e-64	4.72878e-67	0	221.917	250.027	197.167	1135.67	972.379	1029.46
ENSMUSG00000057375	Yipf1	486.045	209.434	762.657	0.275353	-1.86065	5.11995e-68	9.8897e-64	5.16135e-67	0	208.863	213.586	205.852	822.624	754.275	711.072
ENSMUSG00000020717	Pecam1	693.572	1371.9	15.2408	92.1421	6.52579	5.14915e-68	9.94559e-64	5.18835e-67	0	1299.37	1367.56	1448.78	20.8699	12.1169	12.7356
ENSMUSG00000005506	Celf1	5827.46	7747.41	3907.5	1.98345	0.988011	5.57767e-68	1.07727e-63	5.61749e-67	0	7333.3	7625.32	8283.6	3893.98	3972.82	3855.71
ENSMUSG00000026112	Coa5	2943.63	2035.86	3851.41	0.529256	-0.917964	5.6225e-68	1.08587e-63	5.65999e-67	0	1944.03	2010.34	2153.2	4013.99	3725.94	3814.32
ENSMUSG00000084347	Akt2-ps	668.82	353.452	984.187	0.360538	-1.47178	5.77585e-68	1.11543e-63	5.81163e-67	0	309.278	359.351	391.727	993.062	1011.76	947.742
ENSMUSG00000058056	Palld	4432.15	1142.57	7721.74	0.147972	-2.7566	5.8542e-68	1.13051e-63	5.8877e-67	0	1078.46	1179.28	1169.97	7704.49	7633.63	7827.09
ENSMUSG00000002767	Mrpl2	1721.89	2352.75	1091.04	2.15382	1.1069	5.90615e-68	1.14048e-63	5.93716e-67	0	2446.11	2300.86	2311.28	1052.19	1119.3	1101.63
ENSMUSG00000021910	Nisch	15320.7	7101.84	23539.6	0.301719	-1.72872	6.25415e-68	1.20761e-63	6.28404e-67	0	6687.64	6864.1	7753.77	23525.7	23276.5	23816.7
ENSMUSG00000025451	Paip1	1820.42	1023.7	2617.14	0.391047	-1.35459	6.27983e-68	1.21251e-63	6.30689e-67	0	1022.22	1033.51	1015.36	2613.96	2588.47	2649.01
ENSMUSG00000029146	Snx17	2077.77	1179.07	2976.47	0.39624	-1.33555	6.64918e-68	1.28376e-63	6.67471e-67	0	1169.83	1160.04	1207.32	3017.45	2930.77	2981.19
ENSMUSG00000032702	Kank1	1052.54	389.965	1715.11	0.227513	-2.13598	6.80316e-68	1.31342e-63	6.82608e-67	0	358.481	386.681	424.733	1671.34	1728.17	1745.84
ENSMUSG00000025092	Hspa12a	769.431	136.68	1402.18	0.0974438	-3.35929	6.88822e-68	1.32977e-63	6.90819e-67	0	133.552	142.728	133.761	1300.89	1531.27	1374.38
ENSMUSG00000020689	Itgb3	1472.46	49.9952	2894.93	0.0172989	-5.85317	7.25043e-68	1.39962e-63	7.26805e-67	0	40.166	51.625	58.1945	3083.54	2821.72	2779.55
ENSMUSG00000073705	Cenps	333.903	560.867	106.94	5.197	2.37768	7.68669e-68	1.48376e-63	7.70178e-67	0	595.461	566.863	520.277	113.046	87.8473	119.927
ENSMUSG00000041372	B4galnt3	549.807	1038.18	61.4293	16.9026	4.07918	8.27158e-68	1.59658e-63	8.28394e-67	0	943.9	1004.16	1166.5	69.5665	49.9821	64.7394
ENSMUSG00000023915	Tnfrsf21	1430.07	502.246	2357.9	0.21328	-2.22918	8.59962e-68	1.65981e-63	8.60845e-67	0	442.83	494.993	568.917	2521.79	2244.65	2307.27
ENSMUSG00000070867	Trabd2b	533.059	2.93557	1063.18	0.00270012	-8.53276	9.28036e-68	1.79111e-63	9.28556e-67	0	2.0083	5.06127	1.73715	1000.02	1131.41	1058.12
ENSMUSG00000023393	Slc17a9	417.611	820.18	15.0409	56.6873	5.82495	9.3507e-68	1.80459e-63	9.35157e-67	0	923.817	748.056	788.666	13.9133	22.7191	8.49041
ENSMUSG00000054814	Usp46	819.359	471.816	1166.9	0.403377	-1.3098	9.61091e-68	1.85471e-63	9.60732e-67	0	433.793	521.311	460.345	1170.46	1108.69	1221.56
ENSMUSG00000022565	Plec	20750.3	2332.78	39167.7	0.0595627	-4.06945	9.85454e-68	1.90163e-63	9.84628e-67	0	2170.97	2201.65	2625.7	41110.3	38284.8	38108.1
ENSMUSG00000037573	Tob1	1246.24	775.654	1716.82	0.452449	-1.14417	1.02615e-67	1.98006e-63	1.02481e-66	0	794.282	737.934	794.746	1747.86	1723.62	1678.98
ENSMUSG00000040813	Tex264	955.366	443.848	1466.88	0.301832	-1.72818	1.04934e-67	2.0247e-63	1.04748e-66	0	466.929	455.515	409.099	1360.03	1496.43	1544.19
ENSMUSG00000028458	Tesk1	820.382	292.031	1348.73	0.21673	-2.20603	1.05124e-67	2.02825e-63	1.04889e-66	0	267.104	294.566	314.424	1427.85	1234.41	1383.94
ENSMUSG00000058093	Zfp729b	465.78	753.237	178.323	4.25988	2.09081	1.23135e-67	2.37565e-63	1.22803e-66	0	704.913	765.265	789.535	205.221	162.063	167.686
ENSMUSG00000089774	Slc5a3	3646.17	152.896	7139.45	0.0214219	-5.54477	1.29393e-67	2.49625e-63	1.28984e-66	0	165.685	130.581	162.424	7299.26	7189.85	6929.23
ENSMUSG00000034685	Fam171a2	554.674	100.995	1008.35	0.100139	-3.31993	1.30923e-67	2.52563e-63	1.30448e-66	0	98.4066	107.299	97.2804	1113.06	913.309	998.684
ENSMUSG00000063172	Hspb11	223.201	31.413	414.989	0.0760852	-3.71624	1.32725e-67	2.56027e-63	1.32183e-66	0	28.1162	31.3799	34.743	436.53	421.061	387.375
ENSMUSG00000008730	Hipk1	2922.73	1746.11	4099.35	0.426328	-1.22997	1.3281e-67	2.56178e-63	1.32206e-66	0	1639.78	1707.67	1890.89	4142.68	4150.03	4005.35
ENSMUSG00000022575	Gsdmd	182.243	32.0054	332.481	0.095484	-3.3886	1.38358e-67	2.66865e-63	1.37665e-66	0	40.166	26.3186	29.5316	302.614	318.068	376.762
ENSMUSG00000020866	Cacna1g	810.162	14.5734	1605.75	0.00910329	-6.7794	1.44783e-67	2.79244e-63	1.43991e-66	0	14.0581	13.1593	16.5029	1565.25	1617.6	1634.4
ENSMUSG00000007872	Id3	2498.05	470.266	4525.84	0.103886	-3.26693	1.44973e-67	2.79594e-63	1.44112e-66	0	489.021	472.723	449.053	4596.61	4298.46	4682.46
ENSMUSG00000039450	Dcxr	1654.74	236.434	3073.05	0.0769042	-3.70079	1.51675e-67	2.92506e-63	1.50705e-66	0	262.083	225.733	221.487	2965.27	3041.33	3212.56
ENSMUSG00000023025	Larp4	3915.9	5273.98	2557.82	2.06264	1.04449	1.57872e-67	3.0444e-63	1.5679e-66	0	4794.81	5560.32	5466.81	2612.22	2506.68	2554.55
ENSMUSG00000008090	Fgfrl1	769.127	222.356	1315.9	0.169151	-2.56362	1.62484e-67	3.13318e-63	1.61296e-66	0	212.88	207.512	246.675	1290.46	1304.08	1353.16
ENSMUSG00000024480	Ap3s1	1571.53	851.963	2291.11	0.371684	-1.42785	1.70702e-67	3.29148e-63	1.69375e-66	0	869.593	853.331	832.964	2358.3	2156.8	2358.21
ENSMUSG00000055531	Cpsf6	3906.63	5158.46	2654.8	1.94305	0.958321	1.75822e-67	3.39003e-63	1.74375e-66	0	5428.43	5000.54	5046.42	2542.66	2824.75	2597
ENSMUSG00000023367	Tmem176a	2406.13	1.49282	4810.76	0.00033082	-11.5617	1.9167e-67	3.6954e-63	1.90004e-66	0	1.00415	0	3.4743	4629.65	4927.02	4875.62
ENSMUSG00000017639	Rab11fip4	584.422	1153.19	15.6517	73.6061	6.20175	1.99829e-67	3.85251e-63	1.98001e-66	0	1104.56	1066.92	1288.1	6.95665	27.263	12.7356
ENSMUSG00000025086	Trub1	602.267	914.142	290.393	3.13654	1.64918	2.01006e-67	3.875e-63	1.99075e-66	0	880.639	951.52	910.267	262.614	313.524	295.042
ENSMUSG00000029093	Sorcs2	747.956	113.617	1382.29	0.0822921	-3.6031	2.11303e-67	4.07329e-63	2.09176e-66	0	122.506	94.1397	124.206	1408.72	1340.43	1397.73
ENSMUSG00000105558	Gm5855	7403.77	10312.5	4495.06	2.29396	1.19784	2.15495e-67	4.15388e-63	2.13228e-66	0	9928.03	10411	10598.4	4535.74	4374.19	4575.27
ENSMUSG00000001707	Eef1e1	1531.51	2280.34	782.674	2.91	1.54102	2.7751e-67	5.34901e-63	2.74464e-66	0	2335.65	2374.75	2130.61	789.58	749.731	808.711
ENSMUSG00000022471	Xrcc6	1543.33	2126.64	960.02	2.20541	1.14105	2.86065e-67	5.51361e-63	2.82794e-66	0	2231.22	2065	2083.71	916.539	932.999	1030.52
ENSMUSG00000037253	Mex3c	2267.75	1356.06	3179.43	0.42663	-1.22894	3.33679e-67	6.431e-63	3.29712e-66	0	1302.38	1372.62	1393.19	3253.97	3079.2	3205.13
ENSMUSG00000029577	Ube3b	3298.16	2101.94	4494.38	0.468111	-1.09508	3.45073e-67	6.65025e-63	3.40723e-66	0	1980.18	2044.76	2280.88	4594.87	4449.92	4438.36
ENSMUSG00000032458	Copb2	6977.61	4155.38	9799.84	0.424012	-1.23782	3.4514e-67	6.6512e-63	3.40723e-66	0	4056.76	4215.03	4194.35	9774.09	9708.64	9916.8
ENSMUSG00000028668	Eloa	2114.13	1197.64	3030.61	0.395569	-1.338	3.53049e-67	6.80325e-63	3.4837e-66	0	1114.61	1225.84	1252.49	3146.14	3008.01	2937.68
ENSMUSG00000020100	Slc29a3	953.308	261.698	1644.92	0.159238	-2.65075	3.79009e-67	7.30312e-63	3.73813e-66	0	251.037	243.953	290.104	1617.42	1637.29	1680.04
ENSMUSG00000075266	Cenpw	481.403	811.334	151.472	5.39506	2.43164	4.17019e-67	8.03511e-63	4.11113e-66	0	876.622	789.559	767.82	170.438	143.888	140.092
ENSMUSG00000008575	Nfib	3558.3	288.137	6828.46	0.0421933	-4.56684	4.3996e-67	8.47672e-63	4.33531e-66	0	312.29	273.309	278.813	6706.21	7195.91	6583.25
ENSMUSG00000037032	Apbb1	640.468	276.214	1004.72	0.275135	-1.86179	4.93678e-67	9.51121e-63	4.8624e-66	0	267.104	266.223	295.316	1029.58	946.63	1037.95
ENSMUSG00000022967	Ifnar1	2202.11	1086.19	3318.03	0.327411	-1.61082	5.21201e-67	1.00409e-62	5.13113e-66	0	1029.25	1117.53	1111.78	3288.76	3370	3295.34
ENSMUSG00000025937	Lactb2	1366.41	2190.96	541.864	4.04034	2.01447	5.51609e-67	1.06262e-62	5.428e-66	0	2198.08	2244.17	2130.61	547.836	519.511	558.244
ENSMUSG00000030917	Tmem159	278.316	88.927	467.705	0.189887	-2.39679	5.7945e-67	1.11619e-62	5.69934e-66	0	85.3527	97.1765	84.2518	471.313	468.014	463.789
ENSMUSG00000032040	Dcps	1136.62	1619.82	653.415	2.47159	1.30544	6.03515e-67	1.16249e-62	5.93332e-66	0	1586.56	1646.94	1625.97	629.577	648.253	682.417
ENSMUSG00000028799	Zfp362	619.416	49.8686	1188.96	0.0418327	-4.57922	6.22721e-67	1.19942e-62	6.11934e-66	0	49.2033	58.7108	41.6916	1182.63	1225.32	1158.94
ENSMUSG00000087679	Tmem250-ps	1184	678.139	1689.85	0.401128	-1.31786	6.37762e-67	1.22833e-62	6.26427e-66	0	709.934	629.623	694.86	1645.25	1693.33	1730.98
ENSMUSG00000042557	Sin3a	3898.7	5520.03	2277.36	2.42336	1.27701	7.05296e-67	1.35833e-62	6.92443e-66	0	5254.71	5415.56	5889.81	2253.95	2261.31	2316.82
ENSMUSG00000004040	Stat3	6006.08	2907.98	9104.18	0.319445	-1.64636	7.4779e-67	1.44009e-62	7.33827e-66	0	2760.41	2930.48	3033.06	8994.95	9278.49	9039.1
ENSMUSG00000025575	Cant1	1606.67	798.664	2414.68	0.330843	-1.59578	7.86929e-67	1.51539e-62	7.71882e-66	0	773.195	803.73	819.066	2353.09	2515.77	2375.19
ENSMUSG00000037860	Aim2	404.769	792.149	17.3895	46.2414	5.53111	8.22363e-67	1.58354e-62	8.06269e-66	0	848.506	839.159	688.78	15.6525	22.7191	13.7969
ENSMUSG00000038141	Tmem181a	1428.38	597.911	2258.85	0.264722	-1.91745	8.26148e-67	1.59075e-62	8.0961e-66	0	599.477	574.961	619.294	2144.39	2367.33	2264.82
ENSMUSG00000071708	Sms	3264.78	5355.81	1173.76	4.56374	2.19022	8.38915e-67	1.61525e-62	8.21746e-66	0	5504.75	5617	4945.67	1200.02	1160.19	1161.06
ENSMUSG00000035828	Pim3	4529.1	7876.45	1181.74	6.66417	2.73642	8.67317e-67	1.66985e-62	8.49179e-66	0	7747.01	7701.24	8181.11	1166.98	1176.85	1201.39
ENSMUSG00000027509	Rae1	2241.29	2947.6	1534.98	1.91664	0.938577	9.23084e-67	1.77712e-62	9.03366e-66	0	2894.96	3009.43	2938.39	1441.77	1600.94	1562.23
ENSMUSG00000021494	Ddx41	1971.96	2746.92	1197	2.29614	1.19921	9.79514e-67	1.88566e-62	9.58154e-66	0	2798.56	2586.31	2855.88	1165.24	1254.1	1171.68
ENSMUSG00000025369	Smarcc2	2866	1058.81	4673.19	0.226618	-2.14167	1.01219e-66	1.94847e-62	9.89669e-66	0	1044.32	1038.57	1093.54	4706.17	4749.81	4563.59
ENSMUSG00000023015	Racgap1	2827.61	3798.45	1856.78	2.04516	1.03221	1.02792e-66	1.97863e-62	1.00458e-65	0	3721.38	3831.39	3842.58	1862.64	1828.13	1879.56
ENSMUSG00000036959	Bcorl1	792.788	165.521	1420.06	0.116622	-3.10009	1.03758e-66	1.99714e-62	1.01357e-65	0	150.622	173.096	172.846	1412.2	1455.54	1392.43
ENSMUSG00000073725	Lmbrd1	586.099	328.534	843.664	0.388272	-1.36486	1.0699e-66	2.05923e-62	1.04466e-65	0	282.166	372.51	330.927	841.755	796.684	892.554
ENSMUSG00000052151	Plpp2	597.889	198.881	996.896	0.199422	-2.3261	1.16134e-66	2.23512e-62	1.13343e-65	0	207.859	181.194	207.589	942.626	992.069	1055.99
ENSMUSG00000003644	Rps6ka1	2870.53	4671.07	1069.98	4.36685	2.12659	1.20571e-66	2.32038e-62	1.1762e-65	0	4481.52	4503.52	5028.18	1163.5	951.174	1095.26
ENSMUSG00000026213	Stk11ip	842.015	1246.58	437.453	2.83145	1.50154	1.42978e-66	2.75148e-62	1.39415e-65	0	1222.05	1246.09	1271.59	398.268	440.751	473.34
ENSMUSG00000018239	Zcchc10	648.297	1024.1	272.497	3.77245	1.9155	1.47315e-66	2.83478e-62	1.43578e-65	0	1067.41	1023.39	981.49	283.483	277.173	256.835
ENSMUSG00000104222	Gm7292	3096.58	1379.67	4813.49	0.286851	-1.80162	1.55704e-66	2.99606e-62	1.51686e-65	0	1308.41	1302.77	1527.82	5137.49	4725.58	4577.39
ENSMUSG00000038539	Atf5	1251.2	258.949	2243.45	0.115511	-3.1139	1.61595e-66	3.10925e-62	1.57353e-65	0	251.037	240.917	284.893	2281.78	2200.73	2247.84
ENSMUSG00000002055	Spag5	1630.42	2554.24	706.609	3.62269	1.85706	1.63811e-66	3.15173e-62	1.59439e-65	0	2554.56	2644.01	2464.15	754.797	702.778	662.252
ENSMUSG00000063018	2010204K13Rik	409.369	665.332	153.407	4.3178	2.1103	1.8349e-66	3.53016e-62	1.78511e-65	0	727.004	673.15	595.843	153.046	146.917	160.256
ENSMUSG00000103088	Pcdhgb6	309.325	5.76726	612.883	0.00938299	-6.73574	1.86973e-66	3.59698e-62	1.81817e-65	0	7.02905	5.06127	5.21145	697.404	554.347	586.899
ENSMUSG00000059883	Irak4	209.967	38.0914	381.843	0.10009	-3.32064	2.0448e-66	3.93359e-62	1.98752e-65	0	37.1535	35.4289	41.6916	384.355	380.167	381.007
ENSMUSG00000017747	Ghdc	530.234	245.327	815.14	0.301599	-1.7293	2.09396e-66	4.02794e-62	2.03438e-65	0	239.992	238.892	257.098	822.624	830.006	792.792
ENSMUSG00000018672	Copz2	521.02	28.2886	1013.75	0.0280734	-5.15465	2.10655e-66	4.05196e-62	2.04569e-65	0	25.1037	23.2819	36.4802	1029.58	998.127	1013.54
ENSMUSG00000022330	Osr2	280.253	7.20678	553.299	0.0132144	-6.24174	2.19751e-66	4.22669e-62	2.13305e-65	0	10.0415	2.02451	9.55433	553.054	542.23	564.612
ENSMUSG00000017446	C1qtnf1	687.946	2.64605	1373.25	0.00186001	-9.07047	2.26723e-66	4.36056e-62	2.19973e-65	0	2.0083	5.06127	0.868575	1328.72	1396.47	1394.55
ENSMUSG00000046598	Bdh1	331.553	617.393	45.7119	13.2405	3.72688	2.35575e-66	4.53058e-62	2.28458e-65	0	563.328	647.843	641.008	46.9574	31.8068	58.3716
ENSMUSG00000029338	Antxr2	2006.58	1.87813	4011.27	0.00047634	-11.0357	2.52675e-66	4.8592e-62	2.4493e-65	0	1.00415	2.02451	2.60573	4073.12	4003.11	3957.59
ENSMUSG00000020464	Pnpt1	1598.79	2375.17	822.408	2.8949	1.53352	2.63733e-66	5.07158e-62	2.55533e-65	0	2472.22	2382.85	2270.46	862.625	833.035	771.566
ENSMUSG00000002249	Tead3	975.439	92.5401	1858.34	0.0499248	-4.3241	2.99044e-66	5.75031e-62	2.89616e-65	0	90.3734	70.8578	116.389	1800.03	1861.45	1913.53
ENSMUSG00000039200	Atf7ip2	370.595	733.742	7.44741	94.3061	6.55928	3.11961e-66	5.99838e-62	3.01989e-65	0	750.1	787.534	663.591	5.21749	7.57304	9.55171
ENSMUSG00000059811	Atl2	1608.65	2239.44	977.864	2.29327	1.19741	3.22626e-66	6.20312e-62	3.12172e-65	0	2247.29	2267.45	2203.58	1027.85	942.087	963.661
ENSMUSG00000025591	Tma16	887.494	1427.74	347.249	4.1246	2.04425	3.55396e-66	6.83284e-62	3.43726e-65	0	1415.85	1439.43	1427.94	370.442	342.302	329.003
ENSMUSG00000027932	Slc27a3	1220.35	231.594	2209.11	0.104783	-3.25453	3.60566e-66	6.93188e-62	3.48569e-65	0	251.037	225.733	218.012	2158.3	2205.27	2263.75
ENSMUSG00000019779	Frk	206.55	6.34361	406.755	0.0157122	-5.99197	3.78761e-66	7.28129e-62	3.65993e-65	0	8.0332	4.04902	6.9486	446.965	381.681	391.62
ENSMUSG00000009079	Ewsr1	8352.68	11029	5676.37	1.94232	0.957777	3.94552e-66	7.58447e-62	3.8108e-65	0	11099.9	10819	11168.1	5370.53	5950.9	5707.68
ENSMUSG00000020627	Klhl29	429.23	16.0771	842.383	0.019207	-5.70222	4.03934e-66	7.76442e-62	3.89966e-65	0	11.0456	17.2083	19.9772	763.492	970.864	792.792
ENSMUSG00000027751	Supt20	1962.95	3005.37	920.527	3.26578	1.70743	4.09199e-66	7.86522e-62	3.94872e-65	0	2906.01	3136.98	2973.13	904.364	957.233	899.983
ENSMUSG00000028195	Ccn1	2779.67	233.564	5325.77	0.0438725	-4.51054	4.32304e-66	8.30888e-62	4.1698e-65	0	204.846	237.88	257.967	5320.1	5307.19	5350.02
ENSMUSG00000089726	Mir17hg	530.2	1029.3	31.1002	32.5206	5.02328	4.59453e-66	8.83024e-62	4.42968e-65	0	1198.95	1002.13	886.815	24.3483	31.8068	37.1455
ENSMUSG00000028917	Plekhm2	683.784	185.594	1181.97	0.157079	-2.67044	4.99216e-66	9.59393e-62	4.81087e-65	0	181.751	182.206	192.824	1140.89	1223.8	1181.23
ENSMUSG00000067586	S1pr3	5270.97	21.5681	10520.4	0.00204647	-8.93264	5.25938e-66	1.01069e-61	5.06611e-65	0	30.1245	17.2083	17.3715	10577.6	10381.1	10602.4
ENSMUSG00000038463	Olfml2b	311.973	6.35711	617.588	0.0103209	-6.59829	5.39396e-66	1.0365e-61	5.19341e-65	0	3.01245	9.11029	6.9486	606.968	616.446	629.351
ENSMUSG00000000326	Comt	1251.08	464.073	2038.08	0.227529	-2.13588	6.44093e-66	1.23762e-61	6.19867e-65	0	493.037	484.87	414.31	2033.08	2090.16	1991
ENSMUSG00000005501	Usp40	899.475	380.686	1418.26	0.268579	-1.89658	6.81966e-66	1.31033e-61	6.56021e-65	0	361.494	401.865	378.699	1433.07	1470.69	1351.04
ENSMUSG00000044434	Gm9791	444.841	85.1412	804.541	0.105837	-3.24009	7.10187e-66	1.36448e-61	6.82862e-65	0	77.3195	92.1152	85.9889	833.059	763.363	817.202
ENSMUSG00000039252	Lgi2	681.838	34.0748	1329.6	0.0257166	-5.28115	7.34586e-66	1.41129e-61	7.06006e-65	0	25.1037	35.4289	41.6916	1215.67	1393.44	1379.69
ENSMUSG00000070822	Zscan18	292.829	490.362	95.2967	5.1892	2.37551	7.58872e-66	1.45787e-61	7.2902e-65	0	512.116	483.858	475.111	104.35	92.3911	89.1493
ENSMUSG00000022765	Snap29	814.514	436.463	1192.57	0.365333	-1.45272	7.61646e-66	1.46312e-61	7.31357e-65	0	435.801	457.539	416.048	1193.07	1155.65	1228.99
ENSMUSG00000081671	Gm13167	2262.47	3887.38	637.559	6.09773	2.60827	7.89037e-66	1.51566e-61	7.5732e-65	0	3946.31	3942.73	3773.09	659.143	610.387	643.148
ENSMUSG00000026029	Casp8	590.123	40.7718	1139.47	0.0358022	-4.80381	8.34754e-66	1.6034e-61	8.00841e-65	0	44.1826	36.4412	41.6916	1175.67	1128.38	1114.37
ENSMUSG00000032192	Gnb5	439.132	81.3271	796.936	0.101544	-3.29983	8.575e-66	1.647e-61	8.22295e-65	0	94.39	87.0539	62.5374	768.71	770.936	851.163
ENSMUSG00000020865	Abcc3	246.279	7.69328	484.865	0.0157924	-5.98463	8.8048e-66	1.69105e-61	8.43955e-65	0	8.0332	8.09804	6.9486	452.182	508.909	493.505
ENSMUSG00000022361	Zhx1	786.891	198.411	1375.37	0.144326	-2.7926	9.36732e-66	1.79899e-61	8.97471e-65	0	201.834	195.365	198.035	1474.81	1326.8	1324.5
ENSMUSG00000033965	Slc16a2	1196.17	41.2293	2351.11	0.0175278	-5.83421	9.43142e-66	1.81121e-61	9.03209e-65	0	35.1452	48.5882	39.9545	2393.09	2315.84	2344.41
ENSMUSG00000002428	Hltf	1689.5	2743.82	635.177	4.33061	2.11457	9.80358e-66	1.88258e-61	9.3843e-65	0	2759.4	2680.45	2791.6	688.708	633.106	583.716
ENSMUSG00000026509	Capn2	5814	388.935	11239.1	0.0346123	-4.85257	1.04852e-65	2.01337e-61	1.00323e-64	0	400.656	343.154	422.996	11694.1	10787	11236
ENSMUSG00000034437	Gm9761	3720.92	5314.39	2127.46	2.49946	1.32162	1.05343e-65	2.0227e-61	1.00748e-64	0	5490.69	5642.31	4810.17	2127	2232.53	2022.84
ENSMUSG00000029810	Tmem176b	4020.93	1.24848	8040.6	0.000158594	-12.6224	1.06993e-65	2.05427e-61	1.0228e-64	0	2.0083	0	1.73715	7554.92	8240.99	8325.91
ENSMUSG00000029458	Brap	1517.18	965.509	2068.84	0.466061	-1.10141	1.07527e-65	2.06441e-61	1.02745e-64	0	983.062	954.556	958.907	1994.82	2079.56	2132.15
ENSMUSG00000045136	Tubb2b	6965.55	9904.2	4026.9	2.45926	1.29822	1.25843e-65	2.41593e-61	1.20193e-64	0	9733.22	9628.57	10350.8	4020.94	3965.25	4094.5
ENSMUSG00000020212	Mdm1	379.731	629.057	130.405	4.85031	2.27808	1.3617e-65	2.61406e-61	1.29998e-64	0	679.809	636.708	570.654	137.394	131.771	122.05
ENSMUSG00000084279	Gm13232	2267.23	3895.54	638.923	6.09745	2.60821	1.39961e-65	2.68669e-61	1.33558e-64	0	3958.36	3944.76	3783.51	659.143	613.417	644.21
ENSMUSG00000018339	Gpx3	2038.94	111.887	3965.99	0.0282032	-5.148	1.458e-65	2.79863e-61	1.39068e-64	0	100.415	127.544	107.703	3746.16	4063.7	4088.13
ENSMUSG00000021411	Pxdc1	681.713	14.6192	1348.81	0.0107475	-6.53985	1.49857e-65	2.87636e-61	1.42874e-64	0	14.0581	20.2451	9.55433	1406.98	1361.63	1277.81
ENSMUSG00000046993	Gm5637	391.155	84.2269	698.083	0.120756	-3.04984	1.52615e-65	2.92914e-61	1.45439e-64	0	77.3195	85.0294	90.3318	685.23	683.089	725.93
ENSMUSG00000022724	Riox2	1086.91	1507.12	666.698	2.24427	1.16625	1.58352e-65	3.0391e-61	1.50839e-64	0	1535.34	1498.14	1487.87	593.054	690.662	716.378
ENSMUSG00000014606	Slc25a11	1804.57	1232.45	2376.69	0.518839	-0.946642	1.81598e-65	3.48504e-61	1.72905e-64	0	1240.12	1181.3	1275.94	2358.3	2397.63	2374.13
ENSMUSG00000027822	Slc33a1	664.322	371.211	957.434	0.38733	-1.36836	1.82295e-65	3.49825e-61	1.73492e-64	0	368.523	390.73	354.379	1000.02	901.192	971.09
ENSMUSG00000020974	Pole2	449.875	731.517	168.233	4.36812	2.12701	1.88257e-65	3.61246e-61	1.79086e-64	0	841.477	696.431	656.643	187.83	154.49	162.379
ENSMUSG00000030035	Wbp1	812.032	279.803	1344.26	0.208244	-2.26366	1.96557e-65	3.77153e-61	1.86899e-64	0	276.141	272.297	290.973	1365.24	1310.14	1357.4
ENSMUSG00000041037	Irgq	1178.12	366.843	1989.4	0.184688	-2.43683	1.97258e-65	3.78479e-61	1.87483e-64	0	302.249	349.228	449.053	1883.51	2062.9	2021.78
ENSMUSG00000042359	Osbpl6	415.782	12.6017	818.963	0.0157289	-5.99043	2.37206e-65	4.55104e-61	2.25351e-64	0	13.0539	3.03676	21.7144	796.536	873.929	786.424
ENSMUSG00000029560	Snx8	1065.26	1652.46	478.065	3.45276	1.78775	2.59733e-65	4.98298e-61	2.46643e-64	0	1647.81	1617.58	1691.98	467.835	477.102	489.26
ENSMUSG00000028479	Gne	1134.61	382.666	1886.55	0.202813	-2.30178	2.78733e-65	5.34721e-61	2.64568e-64	0	379.568	377.571	390.859	1841.77	1862.97	1954.92
ENSMUSG00000049580	Tsku	1236.98	406.759	2067.19	0.196905	-2.34443	2.80361e-65	5.37817e-61	2.65996e-64	0	373.544	390.73	456.002	2013.95	2052.29	2135.34
ENSMUSG00000074731	Zfp345	308.334	606.623	10.0452	60.0799	5.90881	2.98677e-65	5.72922e-61	2.83248e-64	0	652.697	586.096	581.077	10.435	9.08765	10.613
ENSMUSG00000039787	Cercam	1013.86	349.043	1678.67	0.207899	-2.26605	3.44839e-65	6.61435e-61	3.2688e-64	0	314.299	365.424	367.407	1556.55	1725.14	1754.33
ENSMUSG00000050908	Tvp23a	332.163	28.2789	636.048	0.0442752	-4.49736	3.77937e-65	7.24883e-61	3.58096e-64	0	27.112	33.4044	24.3201	619.142	622.504	666.497
ENSMUSG00000015755	Tab2	2822.58	1675.78	3969.38	0.422581	-1.2427	3.84602e-65	7.37628e-61	3.64251e-64	0	1576.51	1639.85	1810.98	4107.9	3913.75	3886.48
ENSMUSG00000022748	Cmss1	497.132	804.767	189.497	4.23324	2.08176	3.84803e-65	7.37976e-61	3.6428e-64	0	842.481	823.976	747.843	194.786	174.18	199.525
ENSMUSG00000090946	Ccdc71l	741.319	256.643	1225.99	0.209703	-2.25358	4.09092e-65	7.84516e-61	3.87103e-64	0	248.025	237.88	284.024	1266.11	1204.11	1207.76
ENSMUSG00000034793	G6pc3	443.94	144.556	743.324	0.194453	-2.36251	4.70471e-65	9.02174e-61	4.44986e-64	0	129.535	147.789	156.344	655.664	802.743	771.566
ENSMUSG00000061878	Sphk1	204.029	6.69183	401.367	0.0166946	-5.90447	5.00429e-65	9.59572e-61	4.73113e-64	0	4.0166	9.11029	6.9486	429.573	368.05	406.478
ENSMUSG00000030161	Gabarapl1	2764.79	709.022	4820.55	0.147092	-2.7652	5.22112e-65	1.0011e-60	4.93394e-64	0	718.971	686.309	721.786	4725.3	4957.31	4779.04
ENSMUSG00000010663	Fads1	3416.58	1172.55	5660.61	0.207133	-2.27137	5.34909e-65	1.02558e-60	5.05265e-64	0	1135.69	1189.4	1192.55	5603.58	5507.12	5871.12
ENSMUSG00000100405	Gm28911	1577.1	2112.05	1042.16	2.01798	1.01291	5.49525e-65	1.05355e-60	5.18842e-64	0	2169.97	2114.6	2051.57	1022.63	990.554	1113.3
ENSMUSG00000040022	Rab11fip2	352.117	112.37	591.864	0.190101	-2.39516	5.80399e-65	1.11268e-60	5.47751e-64	0	118.49	108.311	110.309	613.924	601.3	560.367
ENSMUSG00000041112	Elmo1	593.354	1119.79	66.92	17.0854	4.09469	6.78364e-65	1.30042e-60	6.39924e-64	0	981.054	1212.68	1165.63	80.0015	77.245	43.5133
ENSMUSG00000004460	Dnajb11	2429.32	1531.83	3326.8	0.460201	-1.11966	6.82179e-65	1.30767e-60	6.4324e-64	0	1521.29	1605.44	1468.76	3368.76	3236.72	3374.94
ENSMUSG00000038975	Rabggtb	2302.03	3639.25	964.807	3.7728	1.91563	6.97531e-65	1.33703e-60	6.57426e-64	0	3844.89	3751.42	3321.43	982.627	958.747	953.048
ENSMUSG00000025185	Loxl4	647.787	2.83709	1292.74	0.00221912	-8.8158	7.26761e-65	1.39298e-60	6.84676e-64	0	3.01245	2.02451	3.4743	1361.76	1245.01	1271.44
ENSMUSG00000026796	Fam129b	5904.62	2066.06	9743.17	0.212065	-2.23742	7.42191e-65	1.42248e-60	6.98905e-64	0	1962.11	2001.23	2234.84	9518.44	9423.9	10287.2
ENSMUSG00000001700	Gramd3	430.074	135.817	724.331	0.187515	-2.41492	7.6355e-65	1.46334e-60	7.18702e-64	0	131.544	144.752	131.155	721.752	760.334	690.907
ENSMUSG00000114025	Gm49331	270.686	467.981	73.3909	6.42415	2.6835	8.16785e-65	1.56529e-60	7.68473e-64	0	458.896	508.152	436.893	80.0015	71.1866	68.9846
ENSMUSG00000028126	Pip5k1a	1831.29	1195.9	2466.68	0.48427	-1.04612	8.50213e-65	1.62926e-60	7.99573e-64	0	1199.96	1193.45	1194.29	2367	2497.59	2535.45
ENSMUSG00000027353	Mcm8	379.826	633.968	125.683	5.08471	2.34617	9.36148e-65	1.79385e-60	8.80004e-64	0	654.705	611.402	635.797	135.655	125.713	115.682
ENSMUSG00000006930	Hap1	538.098	1001.59	74.6089	13.4642	3.75106	9.86746e-65	1.8907e-60	9.27161e-64	0	1002.14	970.753	1031.87	66.0882	90.8765	66.862
ENSMUSG00000022119	Rbm26	2487.14	3412.52	1561.75	2.18079	1.12485	1.0085e-64	1.93229e-60	9.47189e-64	0	3403.06	3418.39	3416.11	1452.2	1614.57	1618.48
ENSMUSG00000061130	Ppm1b	3413.62	4704.85	2122.39	2.21768	1.14905	1.14249e-64	2.1889e-60	1.07256e-63	0	4783.77	4642.2	4688.57	2231.35	2006.86	2128.97
ENSMUSG00000051413	Plagl2	799.078	342.819	1255.34	0.272857	-1.87379	1.17829e-64	2.25736e-60	1.10568e-63	0	332.373	345.179	350.904	1163.5	1294.99	1307.52
ENSMUSG00000031095	Cul4b	5723.44	8590.87	2856	3.00804	1.58882	1.2215e-64	2.34002e-60	1.14573e-63	0	8401.72	8691.22	8679.67	2907.88	2780.82	2879.31
ENSMUSG00000021288	Klc1	2498.78	1434.47	3563.09	0.40229	-1.31369	1.26039e-64	2.4144e-60	1.18169e-63	0	1510.24	1381.73	1411.43	3429.63	3536.61	3723.04
ENSMUSG00000041995	Zbed3	736.825	282.217	1191.43	0.237034	-2.07683	1.34609e-64	2.57843e-60	1.26149e-63	0	257.062	298.615	290.973	1264.37	1111.72	1198.21
ENSMUSG00000036545	Adamts2	2052.05	11.8854	4092.22	0.00289695	-8.43125	1.45624e-64	2.78928e-60	1.36412e-63	0	9.03734	16.1961	10.4229	4057.47	4001.6	4217.61
ENSMUSG00000028541	B4galt2	861.324	257.793	1464.85	0.176073	-2.50576	1.5202e-64	2.91164e-60	1.42341e-63	0	230.954	272.297	270.127	1473.07	1460.08	1461.41
ENSMUSG00000032384	Csnk1g1	1768.22	913.812	2622.63	0.348624	-1.52026	1.53879e-64	2.9471e-60	1.44019e-63	0	828.423	969.74	943.273	2640.05	2673.28	2554.55
ENSMUSG00000003154	Foxj2	511.857	110.941	912.774	0.121571	-3.04013	1.62383e-64	3.1098e-60	1.51912e-63	0	112.465	108.311	112.046	916.539	913.309	908.474
ENSMUSG00000020630	Rnaseh1	539.607	867.073	212.142	4.08055	2.02876	1.6385e-64	3.13774e-60	1.53218e-63	0	914.78	854.343	832.095	200.004	224.162	212.26
ENSMUSG00000103585	Pcdhgb4	202.39	9.47562	395.305	0.0241179	-5.37375	1.66856e-64	3.19513e-60	1.55961e-63	0	9.03734	8.09804	11.2915	346.093	419.547	420.275
ENSMUSG00000066113	Adamtsl1	679.163	97.8279	1260.5	0.0776691	-3.68652	1.93635e-64	3.70772e-60	1.80912e-63	0	94.39	93.1275	105.966	1200.02	1260.15	1321.32
ENSMUSG00000053799	Exoc6	397.735	675	120.47	5.58266	2.48095	2.02842e-64	3.88383e-60	1.89432e-63	0	618.556	741.983	664.46	116.524	119.654	125.234
ENSMUSG00000034312	Iqsec1	1331.55	495.367	2167.73	0.228813	-2.12776	2.43565e-64	4.6633e-60	2.27363e-63	0	435.801	497.017	553.282	2318.3	2075.01	2109.87
ENSMUSG00000021692	Dimt1	719.955	1097.53	342.385	3.21306	1.68395	2.45755e-64	4.70498e-60	2.29307e-63	0	1104.56	1150.93	1037.08	354.789	342.302	330.065
ENSMUSG00000000031	H19	44376.6	13.7151	88739.5	0.000155108	-12.6544	2.50924e-64	4.80368e-60	2.34028e-63	0	11.0456	10.1225	19.9772	88592.9	92136.7	85488.9
ENSMUSG00000026730	Pter	229.5	46.0538	412.947	0.11135	-3.16682	2.53963e-64	4.86161e-60	2.3676e-63	0	34.1411	59.723	44.2973	391.312	445.295	402.233
ENSMUSG00000069601	Ank3	4135.84	804.521	7467.15	0.107741	-3.21436	2.57998e-64	4.93859e-60	2.40417e-63	0	780.224	829.037	804.301	7292.31	7763.88	7345.26
ENSMUSG00000017376	Nlk	945.391	1339.03	551.756	2.42507	1.27803	2.65839e-64	5.08843e-60	2.47616e-63	0	1319.45	1375.65	1321.97	554.793	542.23	558.244
ENSMUSG00000030754	Copb1	5233.34	3373.14	7093.54	0.475376	-1.07286	2.68814e-64	5.1451e-60	2.50278e-63	0	3345.83	3521.64	3251.95	7061	7018.7	7200.93
ENSMUSG00000022221	Ripk3	1485.72	293.745	2677.69	0.109742	-3.18781	2.79376e-64	5.34698e-60	2.59999e-63	0	329.361	234.843	317.03	2660.92	2538.48	2833.67
ENSMUSG00000020864	Ankrd40	1633.7	1020.76	2246.64	0.454533	-1.13754	2.93302e-64	5.61322e-60	2.72841e-63	0	1040.3	997.071	1024.92	2300.91	2200.73	2238.28
ENSMUSG00000025358	Cdk2	1989.68	3056.85	922.515	3.31378	1.72848	3.06957e-64	5.87423e-60	2.85419e-63	0	3108.85	3052.96	3008.74	930.452	914.824	922.271
ENSMUSG00000035575	Utp6	2681.77	3572.81	1790.74	1.99203	0.994237	3.20197e-64	6.12729e-60	2.97601e-63	0	3522.56	3651.2	3544.66	1765.25	1743.31	1863.64
ENSMUSG00000068876	Cgn	791.624	1537.57	45.6801	33.8425	5.08076	3.62185e-64	6.93041e-60	3.3648e-63	0	1547.39	1524.46	1540.85	48.6965	46.9529	41.3907
ENSMUSG00000033066	Gas7	1260.09	176.163	2344.01	0.0751718	-3.73367	3.63367e-64	6.95266e-60	3.37432e-63	0	173.718	174.108	180.664	2320.04	2435.49	2276.49
ENSMUSG00000047250	Ptgs1	1993.89	6.45236	3981.32	0.0016512	-9.24227	4.10242e-64	7.84916e-60	3.80797e-63	0	4.0166	4.04902	11.2915	3768.77	4042.49	4132.71
ENSMUSG00000035783	Acta2	5636.18	15.4656	11256.9	0.00137729	-9.50395	4.43946e-64	8.49358e-60	4.11904e-63	0	23.0954	5.06127	18.2401	11299.3	10373.6	12097.8
ENSMUSG00000005899	Smpd4	2257.93	3436.82	1079.04	3.18387	1.67078	4.60118e-64	8.80253e-60	4.26724e-63	0	3360.89	3415.35	3534.23	1067.85	1070.83	1098.45
ENSMUSG00000022808	Snx4	2404.84	1488.04	3321.63	0.447925	-1.15867	5.05737e-64	9.67476e-60	4.68829e-63	0	1453	1558.87	1452.26	3400.06	3229.15	3335.67
ENSMUSG00000118133	Gm6978	736.523	1076.71	396.332	2.69964	1.43277	5.06575e-64	9.69027e-60	4.69403e-63	0	1139.71	1026.43	1064	361.746	405.915	421.336
ENSMUSG00000062981	Mrpl42	1405.58	1986.73	824.436	2.41844	1.27408	6.01073e-64	1.14973e-59	5.56726e-63	0	2054.49	2017.42	1888.28	902.625	790.626	780.056
ENSMUSG00000043024	Gm16433	1331.11	1893.08	769.132	2.45597	1.2963	6.17867e-64	1.18179e-59	5.72034e-63	0	2005.29	1859.51	1814.45	756.536	752.761	798.098
ENSMUSG00000116812	Gm2792	866.62	206.325	1526.92	0.135334	-2.8854	7.7525e-64	1.48274e-59	7.17432e-63	0	150.622	227.757	240.595	1476.55	1602.46	1501.74
ENSMUSG00000078902	Gm14443	492.402	979.78	5.02401	193.877	7.599	8.77576e-64	1.67836e-59	8.11776e-63	0	980.05	1014.28	945.01	1.73916	9.08765	4.2452
ENSMUSG00000029190	D5Ertd579e	1200.84	644.032	1757.65	0.366747	-1.44714	1.00816e-63	1.92801e-59	9.32168e-63	0	608.515	659.99	663.591	1796.55	1753.92	1722.49
ENSMUSG00000031751	Amfr	2720.96	372.628	5069.29	0.0735061	-3.76599	1.00966e-63	1.93077e-59	9.33151e-63	0	363.502	382.632	371.75	5081.83	5057.28	5068.77
ENSMUSG00000017485	Top2b	4790.65	1498.04	8083.26	0.185362	-2.43158	1.08591e-63	2.07648e-59	1.00319e-62	0	1433.93	1433.35	1626.84	8203.63	8025.91	8020.25
ENSMUSG00000024844	Banf1	3779.13	5250.5	2307.75	2.27399	1.18522	1.12589e-63	2.15281e-59	1.03968e-62	0	5510.77	5331.55	4909.19	2339.17	2217.39	2366.7
ENSMUSG00000037902	Sirpa	706.277	104.233	1308.32	0.0796705	-3.64981	1.13344e-63	2.16714e-59	1.0462e-62	0	96.3983	110.336	105.966	1226.11	1382.84	1316.01
ENSMUSG00000028656	Cap1	8899.89	5899.94	11899.8	0.495742	-1.01234	1.18253e-63	2.26087e-59	1.09104e-62	0	5607.17	6182.85	5909.79	11984.6	11500.4	12214.5
ENSMUSG00000038095	Sbno1	5713.17	7803.85	3622.49	2.15426	1.10719	1.35607e-63	2.59253e-59	1.25062e-62	0	7486.94	7968.47	7956.15	3403.54	3931.92	3532.01
ENSMUSG00000038112	AW551984	1139.71	127.648	2151.78	0.0593443	-4.07475	1.36906e-63	2.61722e-59	1.26205e-62	0	104.432	144.752	133.761	2203.52	2146.2	2105.62
ENSMUSG00000036943	Rab8b	961.406	369.433	1553.38	0.237838	-2.07195	1.38345e-63	2.6446e-59	1.27477e-62	0	383.585	375.547	349.167	1657.42	1500.98	1501.74
ENSMUSG00000042766	Trim46	157.06	25.2632	288.857	0.0877923	-3.50976	1.40512e-63	2.68589e-59	1.29418e-62	0	20.083	25.3064	30.4001	264.353	292.319	309.9
ENSMUSG00000037466	Tedc1	955.418	1481.76	429.072	3.43837	1.78172	1.59498e-63	3.04865e-59	1.46843e-62	0	1382.71	1505.22	1557.36	391.312	433.178	462.727
ENSMUSG00000056749	Nfil3	477.621	44.8549	910.387	0.0494514	-4.33784	1.62169e-63	3.09954e-59	1.49237e-62	0	33.1369	47.576	53.8517	923.495	929.97	877.696
ENSMUSG00000024829	Mrpl21	1284.64	1772.57	796.714	2.22569	1.15425	1.69071e-63	3.23129e-59	1.55522e-62	0	1820.52	1880.77	1616.42	815.667	789.111	785.363
ENSMUSG00000028889	Yrdc	829.51	1249.93	409.091	3.0335	1.60098	1.71808e-63	3.28342e-59	1.57972e-62	0	1291.34	1263.29	1195.16	356.528	427.12	443.624
ENSMUSG00000078868	Gm14412	301.654	577.288	26.021	22.6162	4.49928	1.78462e-63	3.41041e-59	1.6402e-62	0	523.162	603.304	605.397	22.6091	36.3506	19.1034
ENSMUSG00000003581	Rnf215	319.333	130.063	508.604	0.256004	-1.96576	1.87114e-63	3.57556e-59	1.71898e-62	0	120.498	137.667	132.023	478.27	560.405	487.137
ENSMUSG00000037010	Apln	427.815	6.43399	849.195	0.00753071	-7.053	1.9163e-63	3.66166e-59	1.75971e-62	0	10.0415	4.04902	5.21145	895.669	820.918	830.999
ENSMUSG00000020483	Dynll2	3521.98	2025.91	5018.06	0.403881	-1.308	1.94605e-63	3.71832e-59	1.78627e-62	0	2066.54	1922.27	2088.92	5118.36	5020.93	4914.88
ENSMUSG00000052331	Ankrd44	596.153	29.169	1163.14	0.0250357	-5.31987	2.07874e-63	3.97163e-59	1.90724e-62	0	19.0788	41.5025	26.9258	1210.46	1157.16	1121.8
ENSMUSG00000000093	Tbx2	1088.11	7.02385	2169.21	0.00323629	-8.27144	2.44298e-63	4.66731e-59	2.24048e-62	0	6.0249	8.09804	6.9486	2191.34	2131.05	2185.22
ENSMUSG00000003308	Keap1	1624.26	677.351	2571.17	0.263519	-1.92402	2.65373e-63	5.06969e-59	2.43272e-62	0	663.743	663.027	705.283	2560.05	2591.5	2561.98
ENSMUSG00000034075	Zdhhc5	2869.99	1415.98	4324.01	0.327554	-1.6102	2.6832e-63	5.12571e-59	2.45868e-62	0	1371.67	1373.63	1502.64	4367.04	4230.3	4374.68
ENSMUSG00000059890	Ube4a	2333.11	1487.4	3178.82	0.46771	-1.09631	2.95717e-63	5.64879e-59	2.70857e-62	0	1480.12	1525.47	1456.6	3109.62	3239.75	3187.09
ENSMUSG00000018199	Ro60	1677.28	837.619	2516.94	0.33327	-1.58524	3.31116e-63	6.32465e-59	3.03151e-62	0	811.353	844.221	857.284	2767.01	2462.75	2321.07
ENSMUSG00000034488	Edil3	1155.93	3.75626	2308.11	0.00164973	-9.24355	3.57668e-63	6.83145e-59	3.2732e-62	0	2.0083	4.04902	5.21145	2347.87	2273.43	2303.02
ENSMUSG00000022747	St3gal6	227.002	8.64954	445.354	0.0193479	-5.69168	3.93332e-63	7.51226e-59	3.59805e-62	0	11.0456	7.08578	7.81718	436.53	445.295	454.237
ENSMUSG00000073016	Uprt	199.901	60.7209	339.082	0.177336	-2.49544	4.15992e-63	7.94461e-59	3.80371e-62	0	48.1992	80.9804	52.9831	320.006	333.214	364.026
ENSMUSG00000037376	Trmt6	1399.17	1990.05	808.303	2.45593	1.29627	4.54239e-63	8.6746e-59	4.15166e-62	0	2065.54	1966.81	1937.79	805.232	766.392	853.286
ENSMUSG00000063406	Tmed5	1440.54	766.321	2114.75	0.362478	-1.46403	4.77683e-63	9.12183e-59	4.36407e-62	0	829.427	764.253	705.283	2300.91	2009.89	2033.45
ENSMUSG00000026657	Frmd4a	3455.5	567.82	6343.18	0.0895487	-3.48118	4.80341e-63	9.17211e-59	4.38649e-62	0	552.282	516.25	634.928	6671.43	6249.28	6108.85
ENSMUSG00000019054	Fis1	2151.42	1539.31	2763.53	0.555811	-0.847334	4.90043e-63	9.35689e-59	4.47319e-62	0	1622.71	1532.55	1462.68	2636.57	2827.77	2826.24
ENSMUSG00000000365	Rnf17	898.488	1766.52	30.4569	58.5619	5.87189	5.13717e-63	9.8084e-59	4.68729e-62	0	1789.39	1794.73	1715.44	43.4791	18.1753	29.7164
ENSMUSG00000015149	Sirt2	1180.36	620.009	1740.71	0.356584	-1.48769	5.14149e-63	9.81613e-59	4.68923e-62	0	564.332	610.39	685.306	1714.81	1761.49	1745.84
ENSMUSG00000049922	Slc35c1	374.126	126.382	621.87	0.203298	-2.29833	5.38938e-63	1.02889e-58	4.91323e-62	0	127.527	114.385	137.235	594.794	614.931	655.884
ENSMUSG00000028883	Sema3a	2048.96	2.54756	4095.37	0.00062287	-10.6488	5.50952e-63	1.05177e-58	5.02061e-62	0	3.01245	2.02451	2.60573	4170.51	4045.52	4070.09
ENSMUSG00000019806	Aig1	575.128	47.9125	1102.34	0.043523	-4.52208	6.02102e-63	1.14935e-58	5.4844e-62	0	43.1784	47.576	52.9831	1071.32	1048.11	1187.6
ENSMUSG00000055320	Tead1	7479.62	3706.47	11252.8	0.329468	-1.60179	6.63227e-63	1.26597e-58	6.03861e-62	0	3427.16	3654.24	4038.01	11372.4	11588.3	10797.7
ENSMUSG00000022641	Bbx	1992.8	1088.21	2897.38	0.375822	-1.41188	6.81445e-63	1.30067e-58	6.20185e-62	0	963.983	1154.98	1145.65	2772.22	3148.87	2771.06
ENSMUSG00000016637	Ift27	548.788	238.846	858.729	0.278246	-1.84557	7.54901e-63	1.4408e-58	6.86746e-62	0	245.012	237.88	233.647	862.625	881.502	832.06
ENSMUSG00000074698	Csnk2a1	8042.34	10296.9	5787.78	1.78	0.831875	7.81899e-63	1.49225e-58	7.11004e-62	0	10195.1	10409	10286.5	5883.59	5856.99	5622.77
ENSMUSG00000031778	Cx3cl1	783.801	18.4174	1549.18	0.0119089	-6.39181	8.33567e-63	1.59078e-58	7.57666e-62	0	19.0788	16.1961	19.9772	1582.64	1467.66	1597.26
ENSMUSG00000028488	Sh3gl2	344.582	681.04	8.12387	86.9996	6.44294	8.92399e-63	1.70296e-58	8.10797e-62	0	589.436	695.419	758.266	13.9133	3.02922	7.42911
ENSMUSG00000025192	Entpd7	452.581	179.449	725.714	0.248041	-2.01135	8.98417e-63	1.71436e-58	8.1592e-62	0	171.71	178.157	188.481	784.362	699.749	693.03
ENSMUSG00000048897	Zfp710	2885.52	5132.27	638.775	8.03223	3.0058	1.02221e-62	1.95047e-58	9.2795e-62	0	4628.12	5189.83	5578.86	601.75	672.486	642.087
ENSMUSG00000102748	Pcdhgb2	284.362	15.6837	553.041	0.0286704	-5.12429	1.10663e-62	2.11145e-58	1.00416e-61	0	14.0581	12.1471	20.8458	586.098	549.803	523.221
ENSMUSG00000001016	Ilf2	4008.76	5479.87	2537.64	2.15551	1.10803	1.11681e-62	2.13076e-58	1.01297e-61	0	5813.02	5541.08	5085.51	2354.83	2579.38	2678.72
ENSMUSG00000046434	Hnrnpa1	32160.3	41329.7	22991	1.79764	0.846101	1.14763e-62	2.18945e-58	1.04049e-61	0	41467.4	42198.9	40322.7	22656.1	23555.2	22761.7
ENSMUSG00000032870	Smap2	1293.19	598.956	1987.43	0.301628	-1.72916	1.17999e-62	2.25107e-58	1.06937e-61	0	552.282	617.476	627.111	2022.65	2014.43	1925.2
ENSMUSG00000024912	Fosl1	677.799	11.9328	1343.66	0.00894883	-6.80409	1.29668e-62	2.47355e-58	1.17463e-61	0	10.0415	10.1225	15.6344	1321.76	1314.68	1394.55
ENSMUSG00000022816	Fstl1	19468.5	2004.47	36932.6	0.0542732	-4.20362	1.33583e-62	2.54809e-58	1.20958e-61	0	1921.94	2120.67	1970.8	36771.1	36583.9	37442.7
ENSMUSG00000026960	Arl6ip6	1079.3	1488.81	669.802	2.23077	1.15754	1.41506e-62	2.69908e-58	1.28078e-61	0	1481.12	1480.93	1504.37	693.926	675.515	639.964
ENSMUSG00000020590	Snx13	1074.75	631.809	1517.69	0.416212	-1.26461	1.50261e-62	2.86593e-58	1.35945e-61	0	616.548	632.659	646.22	1547.85	1441.91	1563.3
ENSMUSG00000019528	Gyg	726.937	157.538	1296.34	0.121407	-3.04208	1.5167e-62	2.89264e-58	1.37161e-61	0	140.581	185.243	146.789	1253.94	1332.86	1302.22
ENSMUSG00000036632	Alg5	628.214	345.983	910.444	0.378168	-1.4029	1.72238e-62	3.28475e-58	1.55696e-61	0	367.519	372.51	297.921	904.364	884.531	942.435
ENSMUSG00000062822	4833420G17Rik	602.339	1034.39	170.291	6.01977	2.58971	1.87419e-62	3.57408e-58	1.69349e-61	0	1130.67	990.998	981.49	128.698	195.385	186.789
ENSMUSG00000061607	Mdc1	3574.9	5404.99	1744.81	3.09672	1.63074	1.9185e-62	3.65839e-58	1.7328e-61	0	5007.69	5513.75	5693.51	1739.16	1696.36	1798.91
ENSMUSG00000038886	Man2a2	2920.7	356.431	5484.96	0.0649711	-3.94406	2.03903e-62	3.88802e-58	1.84088e-61	0	341.411	391.743	336.139	5608.8	5339	5507.09
ENSMUSG00000000552	Zfp385a	1735.21	458.245	3012.18	0.152261	-2.71538	2.04314e-62	3.89566e-58	1.84322e-61	0	433.793	418.061	522.882	3173.97	2911.08	2951.48
ENSMUSG00000037896	Rcor1	1842.9	723.04	2962.76	0.244143	-2.0342	2.04334e-62	3.89583e-58	1.84322e-61	0	657.718	734.897	776.506	2890.49	3068.6	2929.19
ENSMUSG00000032575	Manf	3038.46	1924.73	4152.18	0.463652	-1.10888	2.20884e-62	4.21116e-58	1.99167e-61	0	1996.25	1949.6	1828.35	4401.82	3990.99	4063.72
ENSMUSG00000008036	Ap2s1	1755.07	1124.23	2385.91	0.470756	-1.08695	2.24731e-62	4.28428e-58	2.02551e-61	0	1188.91	1059.83	1123.94	2354.83	2327.95	2474.95
ENSMUSG00000045573	Penk	2427.18	28.6028	4825.75	0.00591818	-7.40063	2.30176e-62	4.38785e-58	2.07371e-61	0	32.1328	29.3554	24.3201	5113.14	4692.26	4671.85
ENSMUSG00000020396	Nefh	339.706	668.359	11.0536	60.6714	5.92294	2.56037e-62	4.88058e-58	2.30573e-61	0	645.668	594.194	765.215	13.9133	7.57304	11.6743
ENSMUSG00000002265	Peg3	15537	2341.45	28732.6	0.0814946	-3.61715	2.93335e-62	5.59126e-58	2.64051e-61	0	2243.27	2279.6	2501.5	28464.9	29362.2	28370.7
ENSMUSG00000038550	Ciart	203.421	383.248	23.5934	16.8875	4.07788	3.04764e-62	5.80881e-58	2.74224e-61	0	374.548	413	362.196	29.5658	24.2337	16.9808
ENSMUSG00000045005	Fzd5	1863.76	3226.71	500.8	6.4408	2.68724	3.08102e-62	5.87211e-58	2.7711e-61	0	2869.86	3180.51	3629.78	507.835	475.587	518.976
ENSMUSG00000033880	Lgals3bp	744.648	2.94044	1486.36	0.00211983	-8.88184	3.16416e-62	6.03026e-58	2.8447e-61	0	1.00415	0	7.81718	1443.5	1394.95	1620.61
ENSMUSG00000000530	Acvrl1	185.577	15.3516	355.801	0.0437088	-4.51593	3.60773e-62	6.87526e-58	3.24212e-61	0	12.0498	13.1593	20.8458	353.05	351.389	362.965
ENSMUSG00000031661	Nkd1	270.016	36.1288	503.903	0.0716034	-3.80383	3.96016e-62	7.54648e-58	3.55734e-61	0	31.1286	42.5147	34.743	502.618	502.85	506.241
ENSMUSG00000054752	Fsd1l	596.899	1006.6	187.195	5.38246	2.42827	4.25045e-62	8.09924e-58	3.81651e-61	0	986.075	981.887	1051.84	196.525	177.209	187.85
ENSMUSG00000049225	Pdp1	733.381	278.385	1188.38	0.233822	-2.09652	4.57942e-62	8.72563e-58	4.11017e-61	0	279.154	300.64	255.361	1217.41	1078.4	1269.32
ENSMUSG00000022404	Slc25a17	2136.77	1212.81	3060.74	0.395891	-1.33682	4.59883e-62	8.76215e-58	4.12586e-61	0	1232.09	1263.29	1143.04	2956.58	3095.86	3129.78
ENSMUSG00000070605	Zfp992	2315.78	4075.88	555.673	7.34597	2.87695	5.55815e-62	1.05894e-57	4.98443e-61	0	4349.98	4214.02	3663.65	615.664	537.686	513.67
ENSMUSG00000063077	Kif1b	3300.58	1553.54	5047.63	0.307947	-1.69925	5.56249e-62	1.05971e-57	4.98624e-61	0	1417.86	1556.85	1685.9	5113.14	5239.03	4790.71
ENSMUSG00000035877	Zhx3	472.819	60.4676	885.171	0.0684756	-3.86827	5.64965e-62	1.07626e-57	5.06226e-61	0	37.1535	73.8946	70.3546	881.755	876.958	896.799
ENSMUSG00000027500	Stmn2	3406.12	6110.86	701.384	8.71102	3.12284	5.73706e-62	1.09285e-57	5.13843e-61	0	6502.87	6227.39	5602.31	683.491	714.895	705.765
ENSMUSG00000103367	Gm38158	560.454	7.70895	1113.2	0.00707282	-7.1435	6.97483e-62	1.32857e-57	6.24444e-61	0	3.01245	7.08578	13.0286	1213.94	1020.85	1104.81
ENSMUSG00000048027	Rgmb	1644.98	266.806	3023.15	0.08824	-3.50242	7.30399e-62	1.39119e-57	6.5364e-61	0	266.1	270.272	264.047	2953.1	2929.25	3187.09
ENSMUSG00000019432	Ddx39b	6934.86	9457.71	4412.01	2.14288	1.09955	8.1062e-62	1.54391e-57	7.25127e-61	0	9536.41	9545.56	9291.15	4295.73	4449.92	4490.36
ENSMUSG00000026207	Speg	646.384	52.0216	1240.75	0.041992	-4.57374	8.13106e-62	1.54856e-57	7.27048e-61	0	57.2365	41.5025	57.326	1158.28	1343.46	1220.5
ENSMUSG00000024505	Dtwd2	338.043	565.518	110.567	5.13901	2.36149	8.1387e-62	1.54993e-57	7.27428e-61	0	592.448	539.532	564.574	120.002	104.508	107.191
ENSMUSG00000004266	Ptpn6	376.404	652.088	100.719	6.50209	2.7009	8.23782e-62	1.56873e-57	7.3598e-61	0	659.726	634.684	661.854	123.481	75.7304	102.946
ENSMUSG00000006288	Ttc5	1601.89	2451.24	752.539	3.25748	1.70376	9.01251e-62	1.71616e-57	8.04857e-61	0	2513.39	2519.5	2320.83	730.448	790.626	736.543
ENSMUSG00000022371	Col14a1	347.34	5.15112	689.529	0.00741696	-7.07496	9.8846e-62	1.88213e-57	8.82371e-61	0	3.01245	8.09804	4.34288	721.752	705.808	641.026
ENSMUSG00000052748	Swt1	648.41	968.155	328.664	2.97363	1.57222	1.00198e-61	1.90778e-57	8.94072e-61	0	1000.13	963.667	940.667	353.05	345.331	287.613
ENSMUSG00000052563	D930048N14Rik	336.986	663.088	10.8834	58.2491	5.86416	1.12674e-61	2.1452e-57	1.00497e-60	0	772.191	625.574	591.5	1.73916	18.1753	12.7356
ENSMUSG00000017716	Birc5	1817.23	2625.01	1009.44	2.59796	1.37738	1.15671e-61	2.20215e-57	1.03128e-60	0	2694.13	2703.73	2477.18	973.931	1034.48	1019.91
ENSMUSG00000052825	Gm9892	4700.16	7228.84	2171.48	3.32749	1.73444	1.19112e-61	2.26753e-57	1.06151e-60	0	7911.69	7221.43	6553.4	2213.95	2014.43	2286.04
ENSMUSG00000024143	Rhoq	1948.87	399.748	3497.98	0.114315	-3.12891	1.20291e-61	2.28986e-57	1.07158e-60	0	342.415	425.147	431.682	3514.85	3450.28	3528.83
ENSMUSG00000036743	Psma8	285.771	559.33	12.213	46.6992	5.54533	1.25749e-61	2.39364e-57	1.11973e-60	0	578.39	556.74	542.859	17.3916	7.57304	11.6743
ENSMUSG00000022070	Bora	692.583	1054.99	330.174	3.19735	1.67688	1.29372e-61	2.46246e-57	1.15151e-60	0	1059.38	1059.83	1045.76	340.876	319.582	330.065
ENSMUSG00000021578	Ccdc127	1542.71	909.192	2176.24	0.418416	-1.25699	1.33387e-61	2.53876e-57	1.18676e-60	0	892.689	927.226	907.661	2257.43	2243.14	2028.15
ENSMUSG00000093798	Gm8355	31187.5	43013.9	19361.2	2.22149	1.15153	1.51951e-61	2.89194e-57	1.35137e-60	0	44639.5	43845.8	40556.4	19282.1	19000.8	19800.7
ENSMUSG00000014763	Fam120b	739.06	401.852	1076.27	0.37317	-1.4221	1.54241e-61	2.93536e-57	1.37116e-60	0	398.647	403.89	403.019	1118.28	995.098	1115.43
ENSMUSG00000024529	Lox	5340.78	1.78504	10679.8	0.000176287	-12.4698	1.62581e-61	3.09391e-57	1.4447e-60	0	0	1.01225	4.34288	11015.9	9837.38	11186.1
ENSMUSG00000026586	Prrx1	7745.73	0.958958	15490.5	6.17794e-05	-13.9825	1.6754e-61	3.18812e-57	1.48815e-60	0	2.0083	0	0.868575	16318.6	15114.3	15038.6
ENSMUSG00000039929	Urb1	1548.72	2379.75	717.684	3.30859	1.72622	1.83786e-61	3.49708e-57	1.63177e-60	0	2113.73	2367.66	2657.84	624.359	781.538	747.156
ENSMUSG00000080801	Gm13310	499.208	753.218	245.199	3.08225	1.62398	1.97454e-61	3.75697e-57	1.75241e-60	0	738.05	806.767	714.837	234.787	272.63	228.18
ENSMUSG00000021532	Fastkd3	704.129	1090.15	318.105	3.41244	1.77081	2.00158e-61	3.8082e-57	1.77567e-60	0	1031.26	1205.6	1033.6	300.875	318.068	335.371
ENSMUSG00000026142	Rhbdd1	570.315	212.726	927.905	0.229667	-2.12238	2.14288e-61	4.07682e-57	1.90023e-60	0	207.859	192.328	237.99	911.321	940.572	931.822
ENSMUSG00000029474	Rnf34	971.313	1444.85	497.777	2.88979	1.53097	2.40362e-61	4.57264e-57	2.13056e-60	0	1469.07	1444.49	1420.99	450.443	516.482	526.405
ENSMUSG00000024807	Syvn1	1213.12	694.181	1732.05	0.400999	-1.31833	2.67248e-61	5.08386e-57	2.36791e-60	0	649.685	677.199	755.66	1768.73	1622.15	1805.27
ENSMUSG00000045211	Nudt18	237.072	74.0608	400.083	0.18479	-2.43604	2.7304e-61	5.19376e-57	2.41822e-60	0	73.3029	75.9191	72.9603	370.442	428.634	401.172
ENSMUSG00000015733	Capza2	4509.73	3205.58	5813.88	0.551232	-0.859267	2.88953e-61	5.49617e-57	2.5581e-60	0	3231.35	3326.27	3059.12	5928.8	5687.36	5825.48
ENSMUSG00000047613	A430005L14Rik	565.527	892.975	238.08	3.7515	1.90747	2.98559e-61	5.67859e-57	2.64206e-60	0	965.992	851.306	861.627	241.744	234.764	237.731
ENSMUSG00000031465	Angpt2	220.539	11.8714	429.206	0.028063	-5.15519	3.0834e-61	5.86432e-57	2.72749e-60	0	15.0622	4.04902	16.5029	415.66	424.09	447.869
ENSMUSG00000031453	Rasa3	1191	185.697	2196.3	0.0845699	-3.56371	3.15369e-61	5.99728e-57	2.78632e-60	0	178.739	187.267	191.087	2229.61	2182.55	2176.73
ENSMUSG00000026176	Ctdsp1	1937.04	713.489	3160.59	0.225784	-2.14699	3.15373e-61	5.99728e-57	2.78632e-60	0	693.867	688.333	758.266	3128.75	3085.26	3267.75
ENSMUSG00000033720	Sfxn5	572.417	191.191	953.644	0.200525	-2.31814	3.15381e-61	5.99728e-57	2.78632e-60	0	197.817	181.194	194.561	874.799	1061.74	924.393
ENSMUSG00000035356	Nfkbiz	810.254	77.2293	1543.28	0.0500733	-4.31982	3.1822e-61	6.05095e-57	2.81024e-60	0	79.3278	69.8456	82.5146	1363.5	1690.3	1576.03
ENSMUSG00000031214	Ophn1	184.283	40.3231	328.243	0.123361	-3.01904	3.29019e-61	6.25597e-57	2.90442e-60	0	32.1328	44.5392	44.2973	300.875	377.138	306.716
ENSMUSG00000023904	Hcfc1r1	873.945	229.803	1518.09	0.151296	-2.72455	3.56852e-61	6.78482e-57	3.14881e-60	0	200.83	266.223	222.355	1490.46	1520.67	1543.13
ENSMUSG00000022111	Uchl3	1157.35	1696.79	617.908	2.75812	1.46369	3.59849e-61	6.84144e-57	3.17395e-60	0	1684.96	1760.31	1645.08	688.708	587.668	577.348
ENSMUSG00000019763	Rmnd1	582.587	904.498	260.676	3.48766	1.80226	3.75155e-61	7.13207e-57	3.3076e-60	0	994.108	909.005	810.381	290.44	245.367	246.222
ENSMUSG00000058665	En1	213.864	7.45975	420.269	0.0174914	-5.83721	3.78616e-61	7.19749e-57	3.33674e-60	0	5.02075	12.1471	5.21145	408.703	418.032	434.072
ENSMUSG00000033416	Gucd1	580.315	279.891	880.74	0.317072	-1.65712	3.82748e-61	7.27566e-57	3.37177e-60	0	276.141	298.615	264.915	867.842	864.842	909.535
ENSMUSG00000043154	Ppp2r3a	473.372	168.644	778.1	0.216793	-2.20561	3.91361e-61	7.439e-57	3.44623e-60	0	153.635	187.267	165.029	820.885	748.217	765.198
ENSMUSG00000057388	Mrpl18	1832.68	2539.66	1125.7	2.25427	1.17266	4.29936e-61	8.17179e-57	3.78435e-60	0	2631.88	2543.8	2443.3	1139.15	1087.49	1150.45
ENSMUSG00000028869	Gnl2	1958.5	2648.17	1268.83	2.08236	1.05822	4.4603e-61	8.47725e-57	3.92441e-60	0	2555.56	2835.33	2553.61	1186.11	1319.22	1301.15
ENSMUSG00000030739	Myh14	441.204	866.105	16.3035	53.6169	5.74462	4.96549e-61	9.43691e-57	4.36711e-60	0	838.465	839.159	920.69	17.3916	16.6607	14.8582
ENSMUSG00000072623	Zfp9	375.75	3.64209	747.858	0.00470606	-7.73126	5.40138e-61	1.02648e-56	4.74852e-60	0	8.0332	2.02451	0.868575	756.536	745.187	741.849
ENSMUSG00000028010	Gar1	1628.29	2296.52	960.05	2.40006	1.26307	5.90625e-61	1.12236e-56	5.19024e-60	0	2166.95	2412.2	2310.41	1015.67	970.864	893.615
ENSMUSG00000020128	Vps54	1523.12	2280.43	765.798	2.98638	1.5784	6.50378e-61	1.23585e-56	5.71299e-60	0	2251.3	2151.04	2438.96	801.754	784.567	711.072
ENSMUSG00000027004	Frzb	2151.44	2.97536	4299.9	0.000674737	-10.5334	6.59366e-61	1.25286e-56	5.78957e-60	0	5.02075	3.03676	0.868575	4358.34	4187.89	4353.46
ENSMUSG00000018217	Pmp22	515.493	12.6953	1018.29	0.0125007	-6.32185	6.62496e-61	1.25874e-56	5.81467e-60	0	13.0539	11.1348	13.8972	1080.02	970.864	1003.99
ENSMUSG00000022673	Mcm4	5263.41	7554.45	2972.38	2.54252	1.34626	6.7533e-61	1.28306e-56	5.92489e-60	0	7011.98	7646.57	8004.79	3087.01	2891.39	2938.74
ENSMUSG00000024287	Thoc1	1520.06	2308.63	731.496	3.14988	1.6553	6.99884e-61	1.32964e-56	6.1378e-60	0	2565.6	2270.49	2089.79	740.883	672.486	781.117
ENSMUSG00000001768	Rin2	1109.71	254.571	1964.84	0.129529	-2.94865	7.73005e-61	1.46848e-56	6.77628e-60	0	243.004	272.297	248.412	1937.43	1973.54	1983.57
ENSMUSG00000058979	Hdhd5	437.358	710.421	164.294	4.30051	2.10451	7.8209e-61	1.48566e-56	6.85312e-60	0	732.025	709.591	689.649	144.35	178.724	169.808
ENSMUSG00000035835	Plppr3	402.056	48.6055	755.506	0.0644159	-3.95644	8.31729e-61	1.57987e-56	7.2851e-60	0	54.2241	39.4779	52.1145	732.187	754.275	780.056
ENSMUSG00000021645	Smn1	1205.03	1656.08	753.979	2.20793	1.1427	8.42419e-61	1.60009e-56	7.37572e-60	0	1747.22	1581.14	1639.87	801.754	761.848	698.336
ENSMUSG00000039623	Ap5z1	747.637	1163.34	331.932	3.47782	1.79818	9.1266e-61	1.73342e-56	7.98745e-60	0	1171.84	1125.63	1192.55	285.223	342.302	368.271
ENSMUSG00000026566	Mpzl1	2578.16	1089.01	4067.31	0.267704	-1.90129	9.16018e-61	1.7397e-56	8.01357e-60	0	1121.63	1083.11	1062.27	4033.12	4063.7	4105.11
ENSMUSG00000029131	Dnajb6	5462.52	7533.93	3391.12	2.22057	1.15093	9.17122e-61	1.74171e-56	8.01995e-60	0	7613.46	7803.47	7184.85	3358.32	3327.6	3487.43
ENSMUSG00000020205	Phlda1	1231.13	60.3237	2401.93	0.025137	-5.31404	1.27099e-60	2.41361e-56	1.11099e-59	0	54.2241	60.7353	66.0117	2506.13	2334.01	2365.64
ENSMUSG00000074934	Grem1	1649.31	14.7677	3283.84	0.00448766	-7.79982	1.29414e-60	2.45744e-56	1.13076e-59	0	13.0539	18.2206	13.0286	3384.41	3136.75	3330.36
ENSMUSG00000024878	Cbwd1	618.958	907.975	329.941	2.74125	1.45483	1.32306e-60	2.51222e-56	1.15556e-59	0	942.896	933.299	847.729	306.093	348.36	335.371
ENSMUSG00000031532	Saraf	1770.85	657.198	2884.51	0.22783	-2.13397	1.34661e-60	2.5568e-56	1.17565e-59	0	661.734	630.635	679.226	2824.4	2827.77	3001.36
ENSMUSG00000036356	Csgalnact1	981.923	2.25804	1961.59	0.00113944	-9.77746	1.3787e-60	2.6176e-56	1.20318e-59	0	3.01245	2.02451	1.73715	1979.17	1932.64	1972.96
ENSMUSG00000038059	Smim3	887.598	127.092	1648.1	0.0771513	-3.69617	1.45686e-60	2.76585e-56	1.27087e-59	0	114.473	129.569	137.235	1615.68	1561.56	1767.07
ENSMUSG00000020546	Stxbp4	566.037	266.981	865.093	0.30759	-1.70092	1.56563e-60	2.97219e-56	1.3652e-59	0	252.042	305.701	243.201	857.407	831.52	906.351
ENSMUSG00000024974	Smc3	5993.88	7928.96	4058.81	1.95385	0.966317	1.83958e-60	3.49207e-56	1.60342e-59	0	7728.94	7842.95	8214.98	4087.03	4039.46	4049.92
ENSMUSG00000074656	Eif2s2	15143.9	23231.8	7056.01	3.29206	1.71899	1.85479e-60	3.52076e-56	1.61602e-59	0	25433.1	23435.7	20826.7	7085.35	6738.49	7344.2
ENSMUSG00000022253	Nadk2	1807.31	2631.4	983.219	2.673	1.41846	1.89193e-60	3.59107e-56	1.64771e-59	0	2521.42	2648.06	2724.72	961.757	964.806	1023.09
ENSMUSG00000035596	Mboat7	1910.93	884.321	2937.53	0.300792	-1.73316	1.91511e-60	3.63487e-56	1.66722e-59	0	941.892	832.074	878.998	2662.66	2988.32	3161.62
ENSMUSG00000020923	Ubtf	7137.33	9975.88	4298.78	2.31985	1.21403	1.91938e-60	3.64278e-56	1.67026e-59	0	9765.35	10109.4	10052.9	4154.86	4342.38	4399.09
ENSMUSG00000002266	Zim1	805.427	47.2133	1563.64	0.0302423	-5.04729	1.93016e-60	3.66306e-56	1.67897e-59	0	52.2158	36.4412	52.9831	1375.68	1750.89	1564.36
ENSMUSG00000058440	Nrf1	1537.01	2098.53	975.493	2.14995	1.1043	2.20041e-60	4.17572e-56	1.91327e-59	0	2114.74	2065	2115.85	998.279	928.455	999.745
ENSMUSG00000042331	Specc1	1748.52	252.424	3244.61	0.0778053	-3.68399	2.20142e-60	4.17741e-56	1.91337e-59	0	235.975	264.199	257.098	3332.24	3162.5	3239.09
ENSMUSG00000028800	Hdac1	5910.21	8125.41	3695.02	2.19779	1.13606	2.22128e-60	4.21487e-56	1.92985e-59	0	8243.06	8293.41	7839.76	3647.02	3607.8	3830.24
ENSMUSG00000096780	Tmem181b-ps	837.889	317.084	1358.69	0.23325	-2.10005	2.22786e-60	4.22715e-56	1.93479e-59	0	307.27	333.032	310.95	1278.28	1440.39	1357.4
ENSMUSG00000005656	Snx6	2268.07	1172.63	3363.51	0.348591	-1.52039	2.321e-60	4.40364e-56	2.01486e-59	0	1167.83	1227.87	1122.2	3424.41	3344.26	3321.87
ENSMUSG00000039405	Prss23	1400.04	16.3504	2783.73	0.00590108	-7.4048	2.42167e-60	4.5944e-56	2.1014e-59	0	17.0705	11.1348	20.8458	2986.14	2667.23	2697.83
ENSMUSG00000027199	Gatm	165.788	41.0107	290.566	0.141259	-2.82358	2.43128e-60	4.61238e-56	2.10888e-59	0	45.1867	34.4167	43.4288	267.831	312.009	291.858
ENSMUSG00000036225	Kctd1	407.168	131.178	683.158	0.19196	-2.38113	2.45496e-60	4.65705e-56	2.12856e-59	0	118.49	138.679	136.366	697.404	624.019	728.052
ENSMUSG00000040945	Rcc2	13841.4	19023.4	8659.35	2.19701	1.13554	2.5197e-60	4.77962e-56	2.18381e-59	0	18262.5	17885.5	20922.2	8758.42	8499.98	8719.65
ENSMUSG00000048807	Slc35e4	699.502	91.602	1307.4	0.0700044	-3.83641	3.16625e-60	6.00575e-56	2.74306e-59	0	94.39	96.1642	84.2518	1320.02	1322.25	1279.93
ENSMUSG00000037652	Phc3	1207.12	588.76	1825.49	0.322655	-1.63193	3.28276e-60	6.2264e-56	2.84284e-59	0	606.506	601.279	558.494	1888.73	1870.54	1717.18
ENSMUSG00000017491	Rarb	629.622	8.28584	1250.96	0.00662696	-7.23744	3.77586e-60	7.1613e-56	3.26855e-59	0	3.01245	13.1593	8.68575	1281.76	1249.55	1221.56
ENSMUSG00000030269	Mtmr14	1205.19	1800.89	609.494	2.95395	1.56264	3.81719e-60	7.23931e-56	3.303e-59	0	1806.46	1752.21	1843.99	638.273	561.92	628.29
ENSMUSG00000073889	Il11ra1	1002.27	158.142	1846.4	0.0855865	-3.54647	3.83835e-60	7.27904e-56	3.31996e-59	0	166.689	160.949	146.789	1747.86	1884.17	1907.16
ENSMUSG00000104496	Gm5837	1365.07	1925.98	804.167	2.38162	1.25194	3.99827e-60	7.58192e-56	3.45689e-59	0	1909.89	1905.06	1962.98	786.101	717.925	908.474
ENSMUSG00000038692	Hoxb4	328.303	3.27569	653.331	0.00487538	-7.68027	4.13951e-60	7.84934e-56	3.57757e-59	0	1.00415	7.08578	1.73715	601.75	669.457	688.784
ENSMUSG00000079008	Gm14124	500.711	997.356	4.06583	218.174	7.76934	4.15681e-60	7.88172e-56	3.59106e-59	0	892.689	1052.75	1046.63	1.73916	3.02922	7.42911
ENSMUSG00000094017	Gm13160	1495.74	2571.64	419.843	6.11703	2.61283	4.21292e-60	7.98769e-56	3.63807e-59	0	2552.55	2701.71	2460.67	410.442	404.401	444.685
ENSMUSG00000024078	Ttc27	1535.02	2258.05	811.983	2.77576	1.47288	4.32536e-60	8.20045e-56	3.73367e-59	0	2258.33	2197.61	2318.23	758.275	836.064	841.612
ENSMUSG00000057914	Cacnb2	246.444	18.9916	473.896	0.0398581	-4.64898	4.70788e-60	8.92519e-56	4.06222e-59	0	20.083	21.2574	15.6344	459.139	499.821	462.727
ENSMUSG00000100826	Snhg14	654.715	1270.02	39.414	32.8254	5.03674	4.93226e-60	9.35009e-56	4.25412e-59	0	1436.94	1335.16	1037.95	52.1749	36.3506	29.7164
ENSMUSG00000022614	Lmf2	1406.46	679.211	2133.7	0.318323	-1.65144	4.96961e-60	9.42038e-56	4.28461e-59	0	656.714	647.843	733.077	2052.21	2105.31	2243.59
ENSMUSG00000039826	Trub2	1314.97	1759.25	870.689	2.01318	1.00948	5.20803e-60	9.87181e-56	4.48735e-59	0	1857.68	1704.64	1715.44	820.885	889.075	902.106
ENSMUSG00000037526	Atg14	967.668	1374.98	560.353	2.44611	1.29049	5.20895e-60	9.87304e-56	4.48735e-59	0	1364.64	1376.67	1383.64	544.358	549.803	586.899
ENSMUSG00000032078	Zpr1	1633.02	2199	1067.03	2.05612	1.03992	5.23586e-60	9.92352e-56	4.50873e-59	0	2255.32	2200.64	2141.04	993.062	1122.33	1085.71
ENSMUSG00000063354	Slc39a4	421.903	837.475	6.33175	139.676	7.12594	5.69557e-60	1.07942e-55	4.90263e-59	0	883.652	766.277	862.495	12.1741	1.51461	5.3065
ENSMUSG00000116715	Gm40881	244.095	455.983	32.2059	14.4473	3.85273	5.74365e-60	1.08848e-55	4.94202e-59	0	442.83	459.564	465.556	24.3483	49.9821	22.2873
ENSMUSG00000066652	Lefty2	1139.19	2267.43	10.949	216.788	7.76014	6.00674e-60	1.13828e-55	5.16632e-59	0	2178	2306.93	2317.36	17.3916	9.08765	6.36781
ENSMUSG00000028111	Ctsk	256.772	4.51067	509.033	0.00878758	-6.83032	6.24838e-60	1.18401e-55	5.372e-59	0	8.0332	2.02451	3.4743	530.445	507.394	489.26
ENSMUSG00000067916	Zfp991	1927.54	3346.7	508.387	6.59297	2.72093	6.36655e-60	1.20633e-55	5.4714e-59	0	3491.43	3473.05	3075.62	546.097	508.909	470.156
ENSMUSG00000020869	Lrrc59	7515.38	4957.73	10073	0.492194	-1.0227	6.44274e-60	1.22071e-55	5.53467e-59	0	4766.7	4973.21	5133.28	10269.8	9631.4	10318
ENSMUSG00000082016	Pgam1-ps2	7767.65	10344.1	5191.17	1.9927	0.994726	6.79096e-60	1.28662e-55	5.83147e-59	0	9898.91	10532.5	10601	5300.97	5025.47	5247.07
ENSMUSG00000010047	Hyal2	1457.36	593.497	2321.23	0.25583	-1.96674	6.80972e-60	1.2901e-55	5.84524e-59	0	613.535	517.262	649.694	2299.17	2305.23	2359.27
ENSMUSG00000021115	Vrk1	1454.05	2307.16	600.935	3.85134	1.94536	7.01969e-60	1.32981e-55	6.02306e-59	0	2337.66	2388.92	2194.89	695.665	546.774	560.367
ENSMUSG00000103922	Gm6123	660.791	976.384	345.199	2.83016	1.50088	7.29484e-60	1.38186e-55	6.25663e-59	0	988.083	996.059	945.01	335.658	363.506	336.432
ENSMUSG00000026781	Acbd5	1111.91	679.378	1544.44	0.440022	-1.18435	7.33295e-60	1.38901e-55	6.28681e-59	0	617.552	786.522	634.06	1613.94	1528.24	1491.13
ENSMUSG00000022538	Lsg1	2378.25	3295.98	1460.51	2.25674	1.17424	7.34904e-60	1.39198e-55	6.29809e-59	0	3442.22	3353.6	3092.13	1480.03	1446.45	1455.04
ENSMUSG00000038010	Ccdc138	273.015	481.415	64.6138	7.46777	2.90068	7.61071e-60	1.44147e-55	6.51973e-59	0	502.075	487.907	454.265	59.1315	74.2158	60.4942
ENSMUSG00000042985	Upk3b	591.363	20.0985	1162.63	0.017394	-5.84526	7.69219e-60	1.45682e-55	6.5869e-59	0	22.0913	12.1471	26.0573	1135.67	1135.96	1216.25
ENSMUSG00000035161	Ints6	1747.09	2477.34	1016.83	2.43921	1.28641	7.82368e-60	1.48165e-55	6.69682e-59	0	2408.95	2485.09	2537.98	1005.24	1067.8	977.458
ENSMUSG00000033629	Hacd3	1120.15	625.236	1615.06	0.386569	-1.3712	8.00824e-60	1.51652e-55	6.85206e-59	0	664.747	655.941	555.02	1589.59	1661.53	1594.07
ENSMUSG00000029016	Clcn6	1963.07	3208.95	717.185	4.48105	2.16384	8.12214e-60	1.53801e-55	6.94675e-59	0	3353.86	3238.2	3034.8	760.014	723.983	667.558
ENSMUSG00000086266	Igf2os	1133.16	1.92062	2264.4	0.000845441	-10.208	8.63267e-60	1.6346e-55	7.38045e-59	0	3.01245	1.01225	1.73715	2321.78	2252.22	2219.18
ENSMUSG00000004263	Atn1	234.689	51.073	418.304	0.123335	-3.01934	8.70477e-60	1.64816e-55	7.43913e-59	0	52.2158	38.4657	62.5374	457.4	427.12	370.394
ENSMUSG00000068394	Cep152	477.307	790.784	163.831	4.79988	2.263	8.85397e-60	1.67632e-55	7.56362e-59	0	823.403	821.951	726.997	168.699	142.373	180.421
ENSMUSG00000025903	Lypla1	1875.3	2829.24	921.358	3.06781	1.61721	9.01943e-60	1.70756e-55	7.7019e-59	0	2874.88	2870.76	2742.09	958.279	831.52	974.274
ENSMUSG00000073436	Eme2	202.582	31.978	373.186	0.0865468	-3.53038	9.02516e-60	1.70855e-55	7.70372e-59	0	34.1411	19.2328	42.5602	321.745	431.663	366.149
ENSMUSG00000032085	Tagln	5235.48	82.5409	10388.4	0.00795594	-6.97375	9.35081e-60	1.77011e-55	7.97852e-59	0	79.3278	59.723	108.572	10574.1	9605.65	10985.5
ENSMUSG00000070942	Il1rl2	349.708	18.9368	680.48	0.0274956	-5.18465	9.65335e-60	1.82728e-55	8.23338e-59	0	4.0166	41.5025	11.2915	669.578	693.691	678.171
ENSMUSG00000055760	Gemin6	524.933	830.931	218.934	3.75297	1.90803	1.04436e-59	1.97677e-55	8.90385e-59	0	920.805	800.694	771.295	229.569	165.092	262.141
ENSMUSG00000029191	Rfc1	3227.63	4469.07	1986.19	2.25166	1.17099	1.11973e-59	2.11932e-55	9.54265e-59	0	4366.04	4437.73	4603.45	1953.08	2096.22	1909.28
ENSMUSG00000051331	Cacna1c	794.555	2.11976	1586.99	0.00140251	-9.47777	1.1766e-59	2.22684e-55	1.00233e-58	0	1.00415	1.01225	4.34288	1605.25	1622.15	1533.58
ENSMUSG00000069011	Gm10254	1938.63	2627.68	1249.58	2.09835	1.06925	1.19216e-59	2.25616e-55	1.01518e-58	0	2457.15	2789.77	2636.13	1149.59	1319.22	1279.93
ENSMUSG00000091811	Inafm1	179.532	48.9321	310.132	0.157629	-2.66539	1.19473e-59	2.2609e-55	1.01696e-58	0	58.2407	36.4412	52.1145	286.962	316.553	326.881
ENSMUSG00000021536	Adcy2	465.376	13.6995	917.053	0.0149473	-6.06397	1.28227e-59	2.42643e-55	1.09105e-58	0	16.0664	11.1348	13.8972	900.886	926.941	923.332
ENSMUSG00000024538	Ppic	1178.07	360.585	1995.56	0.180731	-2.46809	1.42819e-59	2.70243e-55	1.21473e-58	0	376.556	348.216	356.984	1987.86	2112.88	1885.93
ENSMUSG00000033752	Mnd1	473.589	791.63	155.549	5.09096	2.34794	1.47848e-59	2.79744e-55	1.257e-58	0	829.427	834.098	711.363	154.785	159.034	152.827
ENSMUSG00000023473	Celsr3	391.226	774.854	7.59712	99.7518	6.64027	1.5419e-59	2.91727e-55	1.3104e-58	0	708.93	734.897	880.735	8.69581	4.54383	9.55171
ENSMUSG00000050010	Shisa3	156.414	6.73702	306.09	0.0218154	-5.51851	1.57244e-59	2.97491e-55	1.33583e-58	0	5.02075	9.11029	6.08003	293.918	295.349	329.003
ENSMUSG00000029765	Plxna4	402.501	9.5552	795.446	0.0120244	-6.37789	1.6025e-59	3.03162e-55	1.36083e-58	0	15.0622	4.04902	9.55433	765.231	852.725	768.382
ENSMUSG00000038116	Phf20	4046.03	5249.48	2842.59	1.84532	0.883869	1.69983e-59	3.21558e-55	1.44291e-58	0	5012.71	5159.46	5576.25	2841.79	2721.75	2964.21
ENSMUSG00000063253	Scoc	1174.9	510.833	1838.96	0.277677	-1.84852	1.81006e-59	3.42391e-55	1.53586e-58	0	503.079	527.385	502.036	1866.12	1758.46	1892.3
ENSMUSG00000045817	Zfp36l2	5140.89	1337.21	8944.57	0.149539	-2.74141	2.24386e-59	4.24426e-55	1.9032e-58	0	1181.88	1290.63	1539.12	9341.04	8525.73	8966.93
ENSMUSG00000010097	Nxf1	2608.23	3794.92	1421.53	2.66843	1.41599	2.44294e-59	4.62057e-55	2.07123e-58	0	3971.41	3733.2	3680.15	1347.85	1500.98	1415.78
ENSMUSG00000054452	Tle5	5870.98	2111.37	9630.58	0.219271	-2.18921	2.49731e-59	4.72317e-55	2.1165e-58	0	2112.73	1928.35	2293.04	10010.6	9143.69	9737.44
ENSMUSG00000041769	Ppp2r2d	2405.5	3586.1	1224.91	2.92413	1.54801	2.53001e-59	4.78476e-55	2.14336e-58	0	3761.54	3558.08	3438.69	1168.72	1231.38	1274.62
ENSMUSG00000048175	Asb8	710.919	353.591	1068.25	0.331023	-1.595	2.6622e-59	5.03448e-55	2.25445e-58	0	377.56	334.044	349.167	1137.41	978.437	1088.89
ENSMUSG00000039713	Plekhg5	1200.06	1976.15	423.975	4.66393	2.22155	2.81008e-59	5.31386e-55	2.37875e-58	0	1915.92	1876.72	2135.83	400.007	466.499	405.417
ENSMUSG00000028114	Mettl14	788.249	1123.7	452.795	2.48015	1.31043	2.90567e-59	5.49433e-55	2.4587e-58	0	1131.68	1121.58	1117.86	448.704	454.383	455.298
ENSMUSG00000021572	Cep72	273.262	479.91	66.6136	7.10858	2.82956	3.23821e-59	6.12281e-55	2.739e-58	0	526.174	445.392	468.162	57.3924	68.1574	74.2911
ENSMUSG00000027953	Slc50a1	360.107	110.875	609.339	0.181498	-2.46197	3.61674e-59	6.83817e-55	3.05797e-58	0	117.485	114.385	100.755	587.837	622.504	617.677
ENSMUSG00000025132	Arhgdia	14526.8	9504.62	19549	0.486212	-1.04034	3.6775e-59	6.95267e-55	3.10811e-58	0	9186.96	9247.96	10078.9	19840.4	18638.8	20167.9
ENSMUSG00000031503	Col4a2	9936.44	86.2124	19786.7	0.00435777	-7.84219	3.72805e-59	7.04787e-55	3.1496e-58	0	56.2324	110.336	92.069	20149.9	19114.4	20095.7
ENSMUSG00000045216	Hs6st1	4225.55	1768.53	6682.58	0.264715	-1.91749	3.85584e-59	7.28907e-55	3.25628e-58	0	1665.88	1685.4	1954.29	6690.56	6626.41	6730.77
ENSMUSG00000048376	F2r	6550.56	922.578	12178.6	0.0757653	-3.72232	3.996e-59	7.55365e-55	3.37332e-58	0	841.477	903.944	1022.31	12828.1	11415.6	12292
ENSMUSG00000021067	Sav1	1346.56	686.023	2007.09	0.341525	-1.54994	4.16679e-59	7.87607e-55	3.51611e-58	0	647.676	702.505	707.889	1989.6	1853.88	2177.79
ENSMUSG00000027702	Lrrc34	894.862	1786.27	3.45644	554.297	9.11452	4.22116e-59	7.97842e-55	3.56059e-58	0	1862.7	1811.94	1684.17	5.21749	3.02922	2.1226
ENSMUSG00000027430	Dtd1	387.415	625.709	149.121	4.16485	2.05826	4.37822e-59	8.27484e-55	3.69162e-58	0	642.656	601.279	633.191	142.611	142.373	162.379
ENSMUSG00000050410	Tcf19	452.522	188.128	716.915	0.262805	-1.92794	4.59157e-59	8.67761e-55	3.86999e-58	0	189.784	179.169	195.429	714.796	737.614	698.336
ENSMUSG00000005803	Sqor	419.323	6.15257	832.494	0.00731063	-7.09579	4.82059e-59	9.10996e-55	4.06142e-58	0	7.02905	7.08578	4.34288	834.798	817.889	844.796
ENSMUSG00000027324	Rpusd2	498.606	768.41	228.801	3.34758	1.74312	4.88324e-59	9.22786e-55	4.11258e-58	0	697.884	768.302	839.044	220.874	225.677	239.854
ENSMUSG00000047261	Gap43	1495.73	120.036	2871.43	0.0418313	-4.57927	5.56071e-59	1.05075e-54	4.68131e-58	0	120.498	109.324	130.286	3123.54	2803.54	2687.21
ENSMUSG00000054509	Parp4	417.169	126.677	707.66	0.179508	-2.47788	5.73545e-59	1.08371e-54	4.82652e-58	0	108.448	126.532	145.052	695.665	730.041	697.275
ENSMUSG00000041168	Lonp1	5157.17	6960.35	3353.99	2.07507	1.05316	6.01954e-59	1.13733e-54	5.06359e-58	0	6763.95	6909.65	7207.44	3316.58	3371.52	3373.88
ENSMUSG00000031939	Taf1d	2896.31	5072.41	720.222	7.0404	2.81566	6.06352e-59	1.14558e-54	5.09858e-58	0	5549.93	5103.79	4563.49	683.491	751.246	725.93
ENSMUSG00000047205	Dusp18	332.311	97.0369	567.585	0.17122	-2.54608	6.39485e-59	1.20811e-54	5.37508e-58	0	83.3444	105.275	102.492	613.924	510.423	578.409
ENSMUSG00000039477	Tnrc18	4538.04	868.984	8207.1	0.105922	-3.23892	6.42038e-59	1.21287e-54	5.39443e-58	0	769.178	800.694	1037.08	8438.42	8216.75	7966.12
ENSMUSG00000002006	Pdzd4	3275.36	5998.11	552.609	10.8566	3.4405	6.45341e-59	1.21905e-54	5.42005e-58	0	6002.81	5990.53	6000.99	551.314	569.493	537.018
ENSMUSG00000054792	Klhl18	446.945	203.264	690.627	0.295398	-1.75927	6.52948e-59	1.23335e-54	5.4818e-58	0	193.801	189.292	226.698	655.664	760.334	655.884
ENSMUSG00000023965	Fbxl17	657.733	307.463	1008	0.30573	-1.70967	6.8046e-59	1.28525e-54	5.71053e-58	0	268.108	313.799	340.481	1059.15	958.747	1006.11
ENSMUSG00000033039	Micall1	1372.27	242.41	2502.13	0.0968996	-3.36737	6.84074e-59	1.29201e-54	5.73862e-58	0	249.029	223.708	254.493	2405.26	2494.56	2606.56
ENSMUSG00000035781	R3hdm4	1508.57	846.883	2170.26	0.390413	-1.35693	7.664e-59	1.44742e-54	6.42673e-58	0	813.361	830.049	897.238	2151.34	2179.52	2179.91
ENSMUSG00000005514	Por	2965.09	1027.42	4902.76	0.209623	-2.25413	7.69285e-59	1.4528e-54	6.4484e-58	0	980.05	968.728	1133.49	4927.05	4805.85	4975.38
ENSMUSG00000030659	Nucb2	504.869	156.028	853.711	0.182539	-2.45373	7.7141e-59	1.45673e-54	6.46368e-58	0	146.606	172.083	149.395	831.32	854.239	875.573
ENSMUSG00000083311	Gm5643	3984.76	5170.48	2799.05	1.84665	0.884908	9.00264e-59	1.69997e-54	7.54041e-58	0	5078.99	5293.08	5139.36	2775.7	2800.51	2820.94
ENSMUSG00000039414	Heatr5b	1467.09	762.376	2171.8	0.351371	-1.50893	9.02362e-59	1.70384e-54	7.55504e-58	0	700.896	748.056	838.175	2200.04	2138.63	2176.73
ENSMUSG00000030357	Fkbp4	14945.5	22672	7219.02	3.1402	1.65085	9.65063e-59	1.82214e-54	8.07685e-58	0	22504	22974.1	22537.8	7134.04	7021.73	7501.28
ENSMUSG00000021366	Hivep1	681.815	253.877	1109.75	0.229402	-2.12405	9.76751e-59	1.84411e-54	8.17148e-58	0	220.913	241.929	298.79	1123.5	1125.35	1080.4
ENSMUSG00000026203	Dnajb2	648.475	270.578	1026.37	0.263262	-1.92543	1.1541e-58	2.17883e-54	9.65143e-58	0	297.228	253.064	261.441	956.539	1070.83	1051.75
ENSMUSG00000036160	Surf6	1448.3	1920.74	975.86	1.96346	0.973399	1.18413e-58	2.23541e-54	9.8987e-58	0	1927.97	1966.81	1867.44	916.539	1020.85	990.194
ENSMUSG00000037552	Plekhg2	1259.64	377.181	2142.11	0.176151	-2.50511	1.19431e-58	2.25451e-54	9.97993e-58	0	358.481	379.596	393.465	2147.87	2196.18	2082.27
ENSMUSG00000078872	Gm14401	327.374	645.33	9.41891	62.4315	5.9642	1.28314e-58	2.42206e-54	1.0718e-57	0	603.494	716.677	615.82	5.21749	6.05843	16.9808
ENSMUSG00000035953	Pip4p1	1939.31	2964.41	914.201	3.24327	1.69745	1.30636e-58	2.46575e-54	1.09077e-57	0	3055.63	2924.4	2913.2	946.104	878.473	918.025
ENSMUSG00000042121	Ssh1	1646.91	719.069	2574.76	0.279401	-1.83959	1.31463e-58	2.48124e-54	1.09725e-57	0	662.739	731.86	762.609	2553.09	2629.36	2541.82
ENSMUSG00000039285	Azi2	1227.3	819.737	1634.87	0.501219	-0.996487	1.3507e-58	2.54917e-54	1.12691e-57	0	872.606	805.755	780.849	1680.03	1593.37	1631.22
ENSMUSG00000018509	Cenpv	578.309	1026.23	130.393	7.83278	2.96952	1.47701e-58	2.78741e-54	1.23182e-57	0	1039.29	978.851	1060.53	125.22	122.683	143.276
ENSMUSG00000015133	Lrrk1	810.191	19.634	1600.75	0.0122272	-6.35376	1.48752e-58	2.80709e-54	1.2401e-57	0	32.1328	11.1348	15.6344	1551.33	1649.41	1601.5
ENSMUSG00000036036	Zfp57	4377.78	8173.85	581.706	14.0532	3.81283	1.56649e-58	2.95597e-54	1.30543e-57	0	8548.32	8280.25	7692.97	594.794	574.037	576.286
ENSMUSG00000022500	Litaf	2066.98	738.694	3395.27	0.217555	-2.20054	1.63587e-58	3.08673e-54	1.36272e-57	0	711.942	757.167	746.975	3373.98	3338.2	3473.64
ENSMUSG00000028766	Alpl	1130.28	2209.3	51.2464	42.7256	5.41703	1.69076e-58	3.19012e-54	1.40789e-57	0	2060.51	2169.26	2398.14	34.7832	60.5843	58.3716
ENSMUSG00000033157	Abhd10	480.304	707.604	253.003	2.79572	1.48322	1.87185e-58	3.53162e-54	1.55808e-57	0	742.066	677.199	703.546	240.004	269.6	249.406
ENSMUSG00000006342	Susd2	341.613	653.415	29.8115	21.5225	4.42777	1.99915e-58	3.77159e-54	1.66339e-57	0	656.714	592.169	711.363	26.0874	27.263	36.0842
ENSMUSG00000047434	Xxylt1	974.7	477.397	1472	0.324496	-1.62373	2.18148e-58	4.11535e-54	1.8144e-57	0	460.905	472.723	498.562	1467.85	1478.26	1469.9
ENSMUSG00000038930	Rccd1	312.429	557.372	67.4863	8.28909	3.05121	2.30167e-58	4.34187e-54	1.91363e-57	0	604.498	545.605	522.014	73.0448	63.6136	65.8007
ENSMUSG00000025867	Cplx2	418.771	5.42984	832.113	0.00651863	-7.26122	2.30944e-58	4.3563e-54	1.91935e-57	0	7.02905	4.04902	5.21145	843.494	802.743	850.102
ENSMUSG00000033318	Gstt2	504.938	906.804	103.072	8.84625	3.14507	2.44714e-58	4.61579e-54	2.03299e-57	0	984.066	887.748	848.598	104.35	113.596	91.2719
ENSMUSG00000017969	Ptgis	1181.1	273.92	2088.27	0.131085	-2.93142	2.57052e-58	4.84825e-54	2.13466e-57	0	255.054	308.738	257.967	1996.56	2084.1	2184.16
ENSMUSG00000020097	Sgpl1	4781.34	2088.33	7474.34	0.279428	-1.83945	2.6741e-58	5.04335e-54	2.21982e-57	0	1969.14	2134.85	2161.01	7626.23	7333.74	7463.07
ENSMUSG00000050567	Maml1	1595.37	805.892	2384.85	0.338284	-1.56369	2.80107e-58	5.28254e-54	2.32432e-57	0	730.017	795.632	892.027	2436.57	2359.76	2358.21
ENSMUSG00000013419	Zfp651	397.082	79.4608	714.703	0.111596	-3.16364	2.8527e-58	5.37962e-54	2.36625e-57	0	58.2407	81.9927	98.149	657.403	772.45	714.256
ENSMUSG00000045838	Ccdc9b	347.425	14.4406	680.408	0.0214108	-5.54552	3.15323e-58	5.94604e-54	2.61452e-57	0	10.0415	14.1716	19.1087	650.447	728.527	662.252
ENSMUSG00000030662	Ipo5	15288.2	21897.8	8678.73	2.52319	1.33525	3.22621e-58	6.08333e-54	2.674e-57	0	21348.2	21270.5	23074.6	8867.99	8374.27	8793.94
ENSMUSG00000036391	Sec24a	1320.44	786.851	1854.03	0.425322	-1.23337	3.43483e-58	6.47636e-54	2.84581e-57	0	724.996	783.485	852.072	1895.69	1888.72	1777.68
ENSMUSG00000078965	Gm12033	5160.31	7222.48	3098.14	2.32907	1.21975	3.51707e-58	6.63108e-54	2.91282e-57	0	7157.58	7137.41	7372.47	3059.19	2897.45	3337.79
ENSMUSG00000034724	Cnot6l	924.538	452.477	1396.6	0.323939	-1.62621	3.51866e-58	6.63373e-54	2.91302e-57	0	403.668	477.784	475.979	1429.59	1282.87	1477.33
ENSMUSG00000042182	Bend6	123.943	19.9107	227.976	0.0873805	-3.51654	3.57154e-58	6.73307e-54	2.95565e-57	0	19.0788	23.2819	17.3715	231.309	249.91	202.708
ENSMUSG00000027848	Olfml3	1787.62	1.59131	3573.64	0.000446176	-11.1301	3.66655e-58	6.91181e-54	3.03311e-57	0	0	3.03676	1.73715	3447.02	3538.13	3735.78
ENSMUSG00000039004	Bmp6	215.071	21.5703	408.572	0.0529563	-4.23905	4.01297e-58	7.56445e-54	3.3184e-57	0	30.1245	11.1348	23.4515	424.356	372.594	428.766
ENSMUSG00000022099	Dmtn	1056.03	2016.28	95.7797	21.0876	4.39832	4.28825e-58	8.08292e-54	3.54466e-57	0	1981.19	1922.27	2145.38	99.1323	96.935	91.2719
ENSMUSG00000082382	Gm14970	1625.54	2255.77	995.308	2.26876	1.1819	4.29678e-58	8.09857e-54	3.55035e-57	0	2140.85	2432.45	2194.02	968.713	1066.28	950.926
ENSMUSG00000027611	Procr	277.939	17.735	538.144	0.0327548	-4.93215	4.59042e-58	8.65156e-54	3.79151e-57	0	21.0871	18.2206	13.8972	556.532	513.452	544.447
ENSMUSG00000020790	Ankfy1	3362.01	1975.96	4748.06	0.416209	-1.26462	4.67861e-58	8.8173e-54	3.86287e-57	0	1823.54	1991.11	2113.24	4601.82	4813.43	4828.92
ENSMUSG00000038533	Cbfa2t2	2249.31	3188.2	1310.42	2.43582	1.28441	4.74642e-58	8.94462e-54	3.91735e-57	0	3150.02	3103.57	3311.01	1323.5	1348	1259.76
ENSMUSG00000030409	Dmpk	690.349	215.123	1165.58	0.184101	-2.44143	4.84873e-58	9.13695e-54	4.00025e-57	0	223.925	233.831	187.612	1064.37	1187.45	1244.91
ENSMUSG00000024164	C3	3558.64	3.70026	7113.58	0.000529936	-10.8819	5.53543e-58	1.04304e-53	4.56503e-57	0	5.02075	0	6.08003	6671.43	7606.37	7062.96
ENSMUSG00000026739	Bmi1	934.398	274.243	1594.55	0.17195	-2.53994	5.70386e-58	1.07472e-53	4.70212e-57	0	245.012	300.64	277.075	1551.33	1587.31	1645.02
ENSMUSG00000029861	Fam131b	232.856	13.1334	452.579	0.0294236	-5.08688	5.83002e-58	1.09843e-53	4.80428e-57	0	12.0498	9.11029	18.2401	455.661	478.616	423.459
ENSMUSG00000035314	Gdpd5	248.836	8.14216	489.529	0.0168593	-5.89031	6.1098e-58	1.15109e-53	5.03289e-57	0	3.01245	10.1225	11.2915	460.878	519.511	488.198
ENSMUSG00000083554	Gm6645	239.026	60.6208	417.43	0.146135	-2.77463	6.30375e-58	1.18756e-53	5.19067e-57	0	52.2158	56.6863	72.9603	412.181	434.693	405.417
ENSMUSG00000028664	Ephb2	2779.63	421.726	5137.54	0.0821138	-3.60623	6.5318e-58	1.23046e-53	5.37639e-57	0	384.589	408.951	471.636	5038.35	5173.9	5200.37
ENSMUSG00000006476	Nsmf	344.615	58.0898	631.141	0.0920042	-3.44216	6.56097e-58	1.23589e-53	5.39832e-57	0	59.2448	57.6985	57.326	615.664	645.223	632.535
ENSMUSG00000056941	Commd7	646.898	360.976	932.82	0.385059	-1.37685	7.06337e-58	1.33046e-53	5.80946e-57	0	391.618	342.142	349.167	888.712	884.531	1025.22
ENSMUSG00000037503	Fam168b	5118.45	3538.67	6698.22	0.528568	-0.919839	8.24004e-58	1.55201e-53	6.77465e-57	0	3430.17	3415.35	3770.48	6803.6	6643.07	6647.99
ENSMUSG00000073557	Ppp1r12b	508.973	187.648	830.299	0.226099	-2.14498	9.27535e-58	1.74692e-53	7.62292e-57	0	170.705	199.414	192.824	819.146	848.181	823.57
ENSMUSG00000014547	Wdfy2	1258.66	734.139	1783.18	0.412163	-1.27871	9.35445e-58	1.76172e-53	7.68499e-57	0	689.851	730.848	781.718	1812.21	1766.03	1771.31
ENSMUSG00000021285	Ppp1r13b	631.071	183.888	1078.25	0.170728	-2.55023	9.6406e-58	1.81552e-53	7.91703e-57	0	170.705	187.267	193.692	1071.32	1143.53	1019.91
ENSMUSG00000056367	Actr3b	174.325	327.016	21.6333	14.6242	3.87029	1.01223e-57	1.90612e-53	8.3094e-57	0	346.432	291.529	343.087	19.1308	18.1753	27.5938
ENSMUSG00000024493	Lars	6245.97	8894.51	3597.43	2.47151	1.30539	1.05411e-57	1.9849e-53	8.64995e-57	0	9052.41	8872.41	8758.71	3506.15	3579.02	3707.12
ENSMUSG00000003541	Ier3	733.48	134.021	1332.94	0.100624	-3.31295	1.07564e-57	2.02533e-53	8.82324e-57	0	102.423	152.851	146.789	1278.28	1384.35	1336.18
ENSMUSG00000116883	Gm49700	308.135	535.882	80.3872	6.60469	2.72349	1.17807e-57	2.21806e-53	9.65969e-57	0	546.257	550.667	510.722	88.6973	59.0697	93.3945
ENSMUSG00000110620	Gm45733	168.856	302.098	35.613	8.54474	3.09504	1.19016e-57	2.24072e-53	9.75516e-57	0	307.27	273.309	325.716	33.0441	40.8944	32.9003
ENSMUSG00000011751	Sptbn4	765.331	1401.61	129.056	10.8029	3.43335	1.1973e-57	2.25404e-53	9.80992e-57	0	1384.72	1375.65	1444.44	126.959	110.566	149.643
ENSMUSG00000029701	Rbm28	2446.02	3281.53	1610.52	2.03589	1.02566	1.27163e-57	2.39384e-53	1.04149e-56	0	3178.13	3391.05	3275.4	1563.51	1635.78	1632.28
ENSMUSG00000001750	Tcirg1	634.703	214.995	1054.41	0.204037	-2.2931	1.34824e-57	2.53792e-53	1.10381e-56	0	222.921	195.365	226.698	1015.67	1101.12	1046.44
ENSMUSG00000008668	Rps18	31341.8	40361.7	22322	1.80796	0.85436	1.38259e-57	2.60245e-53	1.13151e-56	0	41422.2	42019.7	37643.2	22363.9	21754.3	22847.7
ENSMUSG00000026889	Rbm18	1097.85	718.289	1477.41	0.485487	-1.0425	1.57628e-57	2.96687e-53	1.28953e-56	0	723.992	773.363	657.511	1525.25	1422.22	1484.76
ENSMUSG00000096617	Gm5559	5155.49	7216.32	3094.66	2.32967	1.22012	1.58155e-57	2.97663e-53	1.29334e-56	0	7155.57	7125.26	7368.12	3052.23	2892.9	3338.85
ENSMUSG00000040659	Efhd2	2053.89	405.405	3702.38	0.109502	-3.19097	1.72554e-57	3.24747e-53	1.41057e-56	0	405.676	392.755	417.785	3730.5	3438.16	3938.49
ENSMUSG00000002985	Apoe	22067.2	39046.6	5087.92	7.67375	2.93993	1.83848e-57	3.45984e-53	1.50232e-56	0	38872.6	38109.4	40157.7	4873.13	5061.82	5328.79
ENSMUSG00000061393	Acvr2b	500.178	888.654	111.701	7.88145	2.97846	2.03797e-57	3.83504e-53	1.66469e-56	0	765.162	883.699	1017.1	85.219	125.713	124.172
ENSMUSG00000051735	Rinl	327.586	612.311	42.8605	14.2962	3.83756	2.10612e-57	3.96308e-53	1.7197e-56	0	590.44	594.194	652.3	31.3049	59.0697	38.2068
ENSMUSG00000025266	Gnl3l	3489.27	4628.82	2349.72	1.97005	0.97823	2.18662e-57	4.11434e-53	1.78475e-56	0	4369.05	4616.89	4900.5	2361.78	2314.32	2373.07
ENSMUSG00000027194	Ttc17	824.249	401.514	1246.98	0.322431	-1.63294	2.36334e-57	4.44662e-53	1.92826e-56	0	349.444	419.074	436.025	1264.37	1235.92	1240.66
ENSMUSG00000024187	Fam234a	1159.29	540.469	1778.11	0.303967	-1.71801	2.40867e-57	4.53167e-53	1.9645e-56	0	566.34	506.127	548.94	1720.03	1838.74	1775.56
ENSMUSG00000013921	Clip3	1811.65	330.261	3293.03	0.100332	-3.31715	2.57436e-57	4.84314e-53	2.09883e-56	0	272.124	351.252	367.407	3278.32	3200.37	3400.41
ENSMUSG00000020027	Socs2	2146.53	3420.11	872.944	3.91668	1.96963	2.57687e-57	4.84762e-53	2.10009e-56	0	3587.83	3409.27	3263.24	831.32	919.368	868.144
ENSMUSG00000037013	Ss18	3074.83	3993.09	2156.56	1.84935	0.887015	2.82708e-57	5.31802e-53	2.30312e-56	0	3897.1	3978.16	4104.02	2116.56	2115.91	2237.22
ENSMUSG00000035960	Apex1	3761.02	5260.55	2261.49	2.32526	1.21739	2.97386e-57	5.59383e-53	2.42178e-56	0	5462.57	5179.71	5139.36	2306.13	2147.72	2330.62
ENSMUSG00000034274	Thoc5	1589.67	2110.6	1068.74	1.97195	0.979625	3.01467e-57	5.67029e-53	2.45408e-56	0	2135.83	2128.77	2067.21	1067.85	1042.05	1096.32
ENSMUSG00000031489	Adrb3	310.165	581.429	38.9014	14.616	3.86948	3.1825e-57	5.98564e-53	2.58972e-56	0	541.237	606.341	596.711	29.5658	39.3798	47.7585
ENSMUSG00000030590	Fam98c	295.439	468.719	122.159	3.83691	1.93994	3.36889e-57	6.33587e-53	2.74036e-56	0	457.892	475.76	472.505	118.263	127.227	120.988
ENSMUSG00000020883	Fbxl20	2042.26	1305.93	2778.58	0.469704	-1.09018	3.3786e-57	6.35379e-53	2.74721e-56	0	1304.39	1339.21	1274.2	2638.31	2923.19	2774.24
ENSMUSG00000098090	2700099C18Rik	275.129	484.407	65.8517	7.29682	2.86727	3.77468e-57	7.09828e-53	3.06811e-56	0	547.261	508.152	397.807	64.349	62.099	71.1072
ENSMUSG00000038545	Cul7	4665.4	1896.78	7434.02	0.255191	-1.97035	3.80697e-57	7.15862e-53	3.09318e-56	0	1719.1	1940.49	2030.73	7410.57	7557.9	7333.59
ENSMUSG00000025758	Plk4	1314.1	1900.76	727.431	2.60458	1.38105	3.81083e-57	7.16551e-53	3.09515e-56	0	1878.76	1976.93	1846.59	685.23	725.498	771.566
ENSMUSG00000036894	Rap2b	3079.93	938.976	5220.88	0.179865	-2.47501	4.14577e-57	7.79488e-53	3.36591e-56	0	920.805	924.189	971.936	5354.88	4980.03	5327.73
ENSMUSG00000021639	Gtf2h2	709.629	1016.9	402.358	2.53374	1.34127	4.3949e-57	8.26285e-53	3.56682e-56	0	1031.26	1083.11	936.324	400.007	427.12	379.946
ENSMUSG00000081485	Gm12338	2446.87	3544.39	1349.36	2.6256	1.39265	4.48642e-57	8.43447e-53	3.63972e-56	0	3745.48	3634	3253.68	1365.24	1311.65	1371.2
ENSMUSG00000067878	Map7d3	286.974	552.011	21.9369	24.7202	4.62762	4.53765e-57	8.53033e-53	3.67989e-56	0	524.166	569.9	561.968	15.6525	25.7483	24.4099
ENSMUSG00000000378	Ccm2	1366.88	807.488	1926.27	0.418996	-1.25499	4.58596e-57	8.62069e-53	3.71766e-56	0	791.27	801.706	829.489	1890.47	1896.29	1992.06
ENSMUSG00000034620	Rxylt1	1190.62	560.796	1820.45	0.307972	-1.69913	4.60844e-57	8.66248e-53	3.73447e-56	0	588.432	553.703	540.254	1829.6	1819.05	1812.7
ENSMUSG00000020023	Tmcc3	697.207	40.1078	1354.31	0.0296302	-5.07679	4.68448e-57	8.80496e-53	3.79466e-56	0	40.166	38.4657	41.6916	1332.2	1351.03	1379.69
ENSMUSG00000032254	Kif23	2428.15	3700.19	1156.1	3.20148	1.67874	4.99177e-57	9.38204e-53	4.04205e-56	0	3571.76	3787.86	3740.95	1158.28	1172.31	1137.71
ENSMUSG00000032264	Zw10	1161.68	1587.24	736.12	2.16071	1.1115	5.24166e-57	9.85118e-53	4.2428e-56	0	1663.88	1570.01	1527.82	794.797	687.632	725.93
ENSMUSG00000089698	Gm2541	896.581	1282.05	511.11	2.49846	1.32104	5.52801e-57	1.03888e-52	4.47289e-56	0	1269.24	1357.43	1219.48	500.879	492.248	540.202
ENSMUSG00000025231	Sufu	1190.9	628.073	1753.72	0.358902	-1.47834	5.56932e-57	1.04659e-52	4.50461e-56	0	542.241	648.855	693.123	1869.6	1700.91	1690.65
ENSMUSG00000056737	Capg	1700.82	207.723	3193.91	0.0650145	-3.9431	5.70334e-57	1.07171e-52	4.61127e-56	0	215.892	213.586	193.692	3307.89	2951.97	3321.87
ENSMUSG00000037933	Bicd2	1475.89	712.427	2239.36	0.31838	-1.65118	5.98477e-57	1.12454e-52	4.83699e-56	0	642.656	720.726	773.9	2207	2306.75	2204.32
ENSMUSG00000031441	Atp11a	3349.07	1389.32	5308.82	0.261767	-1.93365	6.22e-57	1.16868e-52	5.02521e-56	0	1348.57	1358.45	1460.94	5490.54	5223.89	5212.05
ENSMUSG00000071637	Cebpd	736.362	57.423	1415.3	0.0405692	-4.62347	6.68622e-57	1.25621e-52	5.39984e-56	0	56.2324	58.7108	57.326	1424.37	1360.12	1461.41
ENSMUSG00000031197	Vbp1	2200.2	3144.29	1256.1	2.50281	1.32355	6.69693e-57	1.25815e-52	5.40646e-56	0	3420.13	3215.93	2796.81	1252.2	1272.27	1243.84
ENSMUSG00000042156	Dzip1	1600.22	661.081	2539.35	0.260385	-1.94128	6.90124e-57	1.29647e-52	5.5693e-56	0	634.622	665.052	683.569	2459.18	2652.08	2506.79
ENSMUSG00000026211	Obsl1	2425.59	607.075	4244.1	0.14311	-2.80481	7.08061e-57	1.33009e-52	5.71191e-56	0	570.357	563.826	687.043	4290.51	4298.46	4143.32
ENSMUSG00000021589	Rhobtb3	1614.52	345.864	2883.18	0.119969	-3.05927	7.08772e-57	1.33136e-52	5.71549e-56	0	329.361	357.326	350.904	2923.53	2852.01	2874
ENSMUSG00000040254	Sema3d	345.158	6.16554	684.15	0.00923917	-6.75802	7.86624e-57	1.47752e-52	6.3409e-56	0	3.01245	5.06127	10.4229	657.403	707.322	687.723
ENSMUSG00000010307	Tmem86a	296.241	55.2124	537.269	0.102855	-3.28132	7.99673e-57	1.50195e-52	6.44367e-56	0	54.2241	50.6127	60.8003	521.749	496.792	593.267
ENSMUSG00000037364	Srrt	6523.93	9808.78	3239.07	3.02784	1.59829	8.04495e-57	1.51092e-52	6.48008e-56	0	10014.4	9706.51	9705.46	3173.97	3267.01	3276.24
ENSMUSG00000042590	Ipo11	2008.1	2649.17	1367.02	1.94287	0.958191	8.25867e-57	1.55098e-52	6.64973e-56	0	2642.92	2651.1	2653.5	1452.2	1332.86	1316.01
ENSMUSG00000035227	Spcs2	3120.5	2184.72	4056.27	0.538795	-0.892192	8.76419e-57	1.64583e-52	7.05412e-56	0	2198.08	2265.43	2090.66	4260.95	3936.47	3971.39
ENSMUSG00000027315	Spint1	443.306	801.75	84.8617	9.39827	3.23239	9.11813e-57	1.7122e-52	7.33624e-56	0	724.996	816.89	863.364	73.0448	92.3911	89.1493
ENSMUSG00000002812	Flii	3364.53	1816.35	4912.7	0.369771	-1.43529	9.26418e-57	1.73954e-52	7.45096e-56	0	1801.44	1722.86	1924.76	4871.39	4846.75	5019.95
ENSMUSG00000029528	Pxn	3181.53	1221.19	5141.86	0.237566	-2.0736	9.68689e-57	1.81881e-52	7.78802e-56	0	1135.69	1195.47	1332.39	5118.36	5198.14	5109.1
ENSMUSG00000069237	Fam8a1	1808.03	1141.83	2474.24	0.461508	-1.11557	9.79047e-57	1.83816e-52	7.86834e-56	0	1094.52	1093.24	1237.72	2490.48	2330.98	2601.25
ENSMUSG00000022194	Pabpn1	603.754	951.403	256.105	3.72075	1.8956	1.01983e-56	1.91464e-52	8.19306e-56	0	1015.2	993.022	845.992	238.265	292.319	237.731
ENSMUSG00000024120	Lrpprc	4979.34	7027.6	2931.08	2.39681	1.26111	1.0382e-56	1.94902e-52	8.33751e-56	0	6917.59	6844.87	7320.35	2907.88	2859.58	3025.77
ENSMUSG00000030751	Psma1	3208.7	4155.26	2262.14	1.83229	0.873648	1.05838e-56	1.98679e-52	8.49634e-56	0	4406.21	4143.16	3916.41	2210.48	2168.92	2407.03
ENSMUSG00000000732	Icosl	364.531	701.666	27.3959	24.5794	4.61938	1.11049e-56	2.0845e-52	8.91136e-56	0	840.473	653.917	610.608	12.1741	31.8068	38.2068
ENSMUSG00000015656	Hspa8	102126	140448	63804.3	2.20118	1.13828	1.24665e-56	2.33996e-52	1.00002e-55	0	144970	142511	133861	63870.7	62251.9	65290.2
ENSMUSG00000061731	Ext1	3312.13	1744.59	4879.66	0.357529	-1.48387	1.36658e-56	2.56493e-52	1.09582e-55	0	1744.21	1698.56	1791	4949.66	4683.17	5006.16
ENSMUSG00000042367	Gjb3	692.531	1292.58	92.4821	13.9397	3.80112	1.44421e-56	2.71049e-52	1.15764e-55	0	1307.4	1280.5	1289.83	83.4798	98.4496	95.5171
ENSMUSG00000038305	Spats2l	413.123	28.1084	798.138	0.0353606	-4.82171	1.48916e-56	2.7947e-52	1.19322e-55	0	20.083	30.3676	33.8744	784.362	840.608	769.443
ENSMUSG00000020571	Pdia6	8544.63	5702.42	11386.8	0.500672	-0.998063	1.61185e-56	3.0248e-52	1.29105e-55	0	5751.77	5793.14	5562.36	11054.1	11477.7	11628.7
ENSMUSG00000021643	Serf1	187.77	45.769	329.77	0.139707	-2.83952	1.68146e-56	3.15525e-52	1.34629e-55	0	50.2075	44.5392	42.5602	403.486	312.009	273.816
ENSMUSG00000028456	Unc13b	301.699	532.535	70.863	7.35525	2.87877	1.79405e-56	3.36635e-52	1.43591e-55	0	507.095	529.409	561.1	46.9574	81.7889	83.8428
ENSMUSG00000034714	Ttyh2	1693.91	351.135	3036.68	0.115735	-3.1111	1.79927e-56	3.37598e-52	1.43955e-55	0	348.44	297.603	407.362	3198.32	3029.22	2882.49
ENSMUSG00000026999	Nup35	997.811	1451.05	544.569	2.67054	1.41713	1.94139e-56	3.64244e-52	1.55268e-55	0	1490.16	1457.65	1405.35	565.228	545.259	523.221
ENSMUSG00000074482	Gm16589	277.404	119.688	435.119	0.275312	-1.86086	1.95716e-56	3.67182e-52	1.5647e-55	0	123.51	111.348	124.206	452.182	407.43	445.746
ENSMUSG00000015711	Prune1	1725.4	2743.71	707.08	3.88011	1.9561	2.0941e-56	3.92854e-52	1.67357e-55	0	2719.24	2783.7	2728.19	772.188	610.387	738.665
ENSMUSG00000029729	Zkscan1	954.135	488.27	1420	0.343345	-1.54227	2.12018e-56	3.97725e-52	1.69378e-55	0	431.784	540.544	492.482	1283.5	1494.92	1481.58
ENSMUSG00000031949	Adat1	473.274	783.441	163.106	4.78942	2.25985	2.12643e-56	3.98875e-52	1.69813e-55	0	782.232	791.583	776.506	142.611	183.268	163.44
ENSMUSG00000039886	Tmem120a	1123.8	574.423	1673.18	0.342787	-1.54461	2.15218e-56	4.03685e-52	1.71806e-55	0	576.382	602.292	544.597	1633.07	1623.66	1762.82
ENSMUSG00000030309	Caprin2	768.75	1283.15	254.351	5.0587	2.33877	2.65869e-56	4.98663e-52	2.12161e-55	0	1377.69	1283.54	1188.21	260.874	266.571	235.609
ENSMUSG00000055485	Soga1	1903.86	249.495	3558.22	0.0701557	-3.8333	2.79122e-56	5.23493e-52	2.22654e-55	0	216.896	251.039	280.55	3563.54	3639.6	3471.52
ENSMUSG00000022881	Rfc4	936.643	1392.09	481.191	2.8897	1.53092	2.80385e-56	5.25834e-52	2.23578e-55	0	1479.11	1396.91	1300.26	474.791	481.646	487.137
ENSMUSG00000038425	Poli	466.316	689.061	243.57	2.85882	1.51542	2.86692e-56	5.37633e-52	2.28522e-55	0	683.826	671.125	712.232	252.179	262.027	216.505
ENSMUSG00000063245	Zfp993	1211.51	2074.78	348.243	5.96229	2.57587	3.4031e-56	6.38149e-52	2.7116e-55	0	2124.78	2134.85	1964.72	358.267	346.845	339.616
ENSMUSG00000031012	Cask	1918.9	869.158	2968.64	0.29287	-1.77167	3.48939e-56	6.54295e-52	2.77933e-55	0	749.095	890.784	967.593	2753.09	3129.18	3023.65
ENSMUSG00000059049	Frem1	738.922	16.253	1461.59	0.0110406	-6.50104	3.5162e-56	6.59287e-52	2.79964e-55	0	16.0664	22.2696	10.4229	1406.98	1563.08	1414.71
ENSMUSG00000047084	Ngrn	1046.19	1487.83	604.542	2.44635	1.29063	3.64587e-56	6.83564e-52	2.90181e-55	0	1582.54	1449.55	1431.41	572.184	577.066	664.374
ENSMUSG00000029499	Pxmp2	220.856	394.607	47.1051	8.08102	3.01454	4.00644e-56	7.51127e-52	3.18761e-55	0	387.602	383.645	412.573	41.7399	34.836	64.7394
ENSMUSG00000081111	Gm5913	1055.7	1470.03	641.368	2.28578	1.19269	4.08609e-56	7.66018e-52	3.24977e-55	0	1486.14	1446.51	1477.45	634.794	616.446	672.865
ENSMUSG00000003814	Calr	26830.1	12333.9	41326.3	0.29845	-1.74444	4.22343e-56	7.91723e-52	3.35776e-55	0	12375.1	12648.1	11978.5	41946.9	40739.9	41292
ENSMUSG00000029718	Pcolce	7943.51	1432.92	14454.1	0.0991379	-3.33442	5.12658e-56	9.60977e-52	4.07428e-55	0	1358.61	1462.71	1477.45	14276.8	14235.8	14849.7
ENSMUSG00000036478	Btg1	3589.22	1877.5	5300.93	0.35421	-1.49732	5.14648e-56	9.64657e-52	4.08858e-55	0	1891.82	1864.57	1876.12	5401.84	5239.03	5261.93
ENSMUSG00000041623	D11Wsu47e	489.37	697.069	281.672	2.46744	1.30301	5.24256e-56	9.82613e-52	4.16337e-55	0	710.938	716.677	663.591	281.744	275.659	287.613
ENSMUSG00000032368	Zic1	194.629	7.49684	381.76	0.0192746	-5.69715	5.59245e-56	1.04814e-51	4.43959e-55	0	9.03734	9.11029	4.34288	360.007	386.225	399.049
ENSMUSG00000104031	Gm17771	579.918	1156.28	3.56096	282.468	8.14194	5.71332e-56	1.07073e-51	4.53386e-55	0	1117.62	1242.04	1109.17	1.73916	1.51461	7.42911
ENSMUSG00000079614	Seh1l	3312.5	4648.86	1976.13	2.35262	1.23427	6.10672e-56	1.1444e-51	4.84426e-55	0	4636.16	4713.06	4597.37	1965.25	2000.8	1962.35
ENSMUSG00000021140	Pcnx	1495.13	660.68	2329.57	0.283717	-1.81748	6.75129e-56	1.26512e-51	5.35359e-55	0	639.643	664.039	678.357	2363.52	2347.64	2277.55
ENSMUSG00000015714	Cers2	1997.61	1146.61	2848.61	0.402249	-1.31384	6.88746e-56	1.29057e-51	5.45955e-55	0	1162.81	1160.04	1116.99	2871.36	2697.52	2976.95
ENSMUSG00000019998	Stx7	1026.89	576.447	1477.33	0.389965	-1.35858	7.33459e-56	1.37428e-51	5.81184e-55	0	561.32	604.316	563.705	1486.98	1446.45	1498.56
ENSMUSG00000027694	Gm8325	1613.95	1058.52	2169.37	0.488108	-1.03473	7.43682e-56	1.39336e-51	5.89067e-55	0	985.071	1125.63	1064.87	2121.78	2265.85	2120.48
ENSMUSG00000057497	Fam136a	1962.82	2967.77	957.868	3.10182	1.63311	7.50051e-56	1.40522e-51	5.93892e-55	0	3095.79	3048.91	2758.59	1003.5	954.204	915.903
ENSMUSG00000041506	Rrp9	2012.68	3140.88	884.494	3.55057	1.82805	7.56954e-56	1.41808e-51	5.99136e-55	0	3014.46	3144.06	3264.11	866.103	901.192	886.186
ENSMUSG00000000544	Gpa33	1054.64	2106.4	2.87811	762.685	9.57494	7.90147e-56	1.48018e-51	6.25179e-55	0	2021.35	2167.24	2130.61	0	7.57304	1.0613
ENSMUSG00000015053	Gata2	622.885	62.7649	1183	0.0532086	-4.2322	7.91223e-56	1.48212e-51	6.25799e-55	0	44.1826	66.8088	77.3032	1250.46	1116.27	1182.29
ENSMUSG00000034751	Mast4	3035.03	382.594	5687.47	0.067289	-3.89348	7.93938e-56	1.48712e-51	6.27714e-55	0	338.398	390.73	418.653	5907.93	5773.69	5380.8
ENSMUSG00000028333	Anp32b	10839.9	14212	7467.78	1.90421	0.929195	8.12264e-56	1.52137e-51	6.41967e-55	0	14183.6	14347.7	14104.8	7911.45	7361	7130.88
ENSMUSG00000020863	Luc7l3	3531.11	5305.62	1756.6	3.02111	1.59508	8.14923e-56	1.52627e-51	6.43832e-55	0	5748.76	5291.06	4877.05	1772.21	1785.72	1711.88
ENSMUSG00000006395	Hyi	197.109	33.6205	360.598	0.0938089	-3.41413	8.32536e-56	1.55917e-51	6.57504e-55	0	32.1328	31.3799	37.3487	372.181	392.284	317.329
ENSMUSG00000042772	Smg7	3666.81	5121.22	2212.39	2.31613	1.21172	9.02959e-56	1.69097e-51	7.12859e-55	0	5107.1	5014.71	5241.85	2158.3	2365.82	2113.05
ENSMUSG00000042046	Dstyk	630.93	191.657	1070.2	0.179146	-2.48079	9.25267e-56	1.73266e-51	7.30202e-55	0	167.693	213.586	193.692	1083.5	1085.97	1041.14
ENSMUSG00000035762	Tmem161b	312.192	511.692	112.692	4.57408	2.19348	9.71893e-56	1.81987e-51	7.66716e-55	0	538.224	524.348	472.505	106.089	133.286	98.701
ENSMUSG00000042682	Selenok	1437.49	721.718	2153.26	0.335059	-1.57751	9.843e-56	1.843e-51	7.76218e-55	0	797.295	678.211	689.649	2156.56	2147.72	2155.5
ENSMUSG00000021131	Erh	6298.56	8544.02	4053.1	2.10699	1.07518	1.08087e-55	2.02371e-51	8.52059e-55	0	9286.37	8542.42	7803.28	4026.16	3962.22	4170.91
ENSMUSG00000083773	Gm13394	5023.48	7016.33	3030.63	2.31298	1.20975	1.16663e-55	2.18416e-51	9.19326e-55	0	6981.85	6912.69	7154.45	2984.4	2842.92	3264.56
ENSMUSG00000021497	Txndc15	791.331	401.577	1181.08	0.340407	-1.55467	1.27134e-55	2.38008e-51	1.00148e-54	0	411.701	385.669	407.362	1233.07	1158.68	1151.51
ENSMUSG00000044795	Cyb5d1	597.695	301.65	893.739	0.336431	-1.57162	1.27755e-55	2.39157e-51	1.00599e-54	0	306.266	319.873	278.813	826.102	936.028	919.087
ENSMUSG00000071757	Zhx2	161.574	29.0882	294.061	0.099546	-3.32849	1.28067e-55	2.39728e-51	1.00808e-54	0	32.1328	21.2574	33.8744	297.397	290.805	293.98
ENSMUSG00000032590	Apeh	1458.16	910.674	2005.64	0.453769	-1.13997	1.34081e-55	2.50973e-51	1.05503e-54	0	901.726	888.76	941.535	1946.12	1991.71	2079.09
ENSMUSG00000082082	Gm13230	528.41	1050.34	6.48425	173.231	7.43656	1.43053e-55	2.67752e-51	1.12522e-54	0	1033.27	1078.05	1039.68	8.69581	7.57304	3.1839
ENSMUSG00000026727	Rsu1	1600.27	955.604	2244.93	0.426166	-1.23051	1.55056e-55	2.90202e-51	1.21918e-54	0	890.681	967.716	1008.42	2306.13	2237.08	2191.59
ENSMUSG00000026489	Coq8a	266.401	464.696	68.1049	6.71686	2.74779	1.57792e-55	2.95307e-51	1.24024e-54	0	448.855	466.65	478.585	55.6532	71.1866	77.475
ENSMUSG00000030532	Hddc3	233.861	62.5842	405.138	0.154556	-2.6938	1.5789e-55	2.95476e-51	1.24056e-54	0	73.3029	53.6495	60.8003	396.529	434.693	384.191
ENSMUSG00000038848	Ythdf1	3348.12	4165.57	2530.66	1.64667	0.719554	1.71653e-55	3.21214e-51	1.3482e-54	0	4115	4105.71	4276	2520.05	2556.66	2515.28
ENSMUSG00000032816	Igdcc4	2859.42	330.821	5388.01	0.0614067	-4.02546	1.73452e-55	3.24564e-51	1.36183e-54	0	329.361	320.885	342.219	5436.62	5449.56	5277.85
ENSMUSG00000018171	Vmp1	1595.64	910.298	2280.98	0.398566	-1.32711	1.79605e-55	3.36059e-51	1.40962e-54	0	957.959	919.128	853.809	2236.56	2227.99	2378.38
ENSMUSG00000029406	Pitpnm2	947.094	232.812	1661.38	0.140201	-2.83443	1.83825e-55	3.43936e-51	1.44221e-54	0	232.963	213.586	251.887	1573.94	1720.6	1689.59
ENSMUSG00000024642	Tle4	2395.34	3939.31	851.369	4.62521	2.20952	1.85303e-55	3.46684e-51	1.45328e-54	0	3620.96	3979.17	4217.8	812.189	876.958	864.96
ENSMUSG00000032508	Myd88	682.564	162.642	1202.49	0.135317	-2.88558	1.93628e-55	3.6224e-51	1.51802e-54	0	145.602	172.083	170.241	1163.5	1261.67	1182.29
ENSMUSG00000052713	Zfp608	786.539	68.7938	1504.28	0.0459686	-4.44321	1.96824e-55	3.68198e-51	1.5425e-54	0	46.1909	57.6985	102.492	1469.59	1590.34	1452.92
ENSMUSG00000028284	Map3k7	3168.65	2290.5	4046.8	0.565972	-0.821197	1.97037e-55	3.68578e-51	1.54361e-54	0	2206.12	2333.25	2332.12	4036.6	4016.74	4087.07
ENSMUSG00000027189	Trim44	2944.35	651.076	5237.62	0.124318	-3.00789	1.97271e-55	3.68995e-51	1.54488e-54	0	625.585	651.892	675.751	5288.79	5113.32	5310.75
ENSMUSG00000067377	Tspan6	902.326	256.753	1547.9	0.165703	-2.59333	2.03285e-55	3.80224e-51	1.5914e-54	0	270.116	280.395	219.75	1622.64	1505.52	1515.54
ENSMUSG00000041997	Tlk1	2599.75	3382	1817.5	1.86224	0.897037	2.04124e-55	3.81773e-51	1.59738e-54	0	3256.46	3383.97	3505.57	1806.99	1861.45	1784.05
ENSMUSG00000028149	Rap1gds1	1946.81	959.457	2934.17	0.32711	-1.61215	2.22989e-55	4.17034e-51	1.74437e-54	0	890.681	987.961	999.73	2937.45	2976.21	2888.86
ENSMUSG00000040374	Pex2	434.89	218.232	651.549	0.334041	-1.5819	2.3091e-55	4.31825e-51	1.80568e-54	0	235.975	208.525	210.195	615.664	672.486	666.497
ENSMUSG00000075470	Alg10b	2785	1619.28	3950.72	0.410205	-1.28558	2.57588e-55	4.8169e-51	2.01356e-54	0	1480.12	1632.77	1744.97	4135.73	3860.74	3855.71
ENSMUSG00000058587	Tmod3	2271.96	1380.17	3163.75	0.436063	-1.19739	2.62949e-55	4.91689e-51	2.05472e-54	0	1400.79	1390.84	1348.9	3182.67	3071.63	3236.97
ENSMUSG00000031360	Ctps2	1152.07	555.179	1748.97	0.317495	-1.65519	2.91543e-55	5.45127e-51	2.27733e-54	0	581.403	533.458	550.677	1820.9	1681.22	1744.78
ENSMUSG00000015659	Serac1	274.76	438.357	111.162	4.04945	2.01773	2.97701e-55	5.56611e-51	2.32458e-54	0	429.776	472.723	412.573	126.959	122.683	83.8428
ENSMUSG00000029152	Ociad1	2962.72	2107.48	3817.96	0.551457	-0.85868	3.06022e-55	5.72139e-51	2.38869e-54	0	2063.53	2174.32	2084.58	3620.94	3937.98	3894.97
ENSMUSG00000061759	Armt1	1023.04	1475.18	570.91	2.5662	1.35963	3.07531e-55	5.7493e-51	2.39959e-54	0	1587.56	1440.44	1397.54	514.792	566.464	631.474
ENSMUSG00000052681	Rap1b	4180.9	2825.63	5536.18	0.510081	-0.971201	3.1438e-55	5.87701e-51	2.45214e-54	0	2909.02	2963.88	2603.99	5610.54	5346.57	5651.43
ENSMUSG00000006736	Tspan31	2180.6	1119.91	3241.3	0.345282	-1.53415	3.41304e-55	6.37999e-51	2.66118e-54	0	1170.84	1138.79	1050.11	3243.54	3095.86	3384.49
ENSMUSG00000029022	Miip	501.365	899.481	103.249	8.73958	3.12756	3.74385e-55	6.99801e-51	2.91805e-54	0	920.805	854.343	923.295	109.567	101.479	98.701
ENSMUSG00000097908	4933404O12Rik	757.022	1228.55	285.494	4.31616	2.10975	4.16574e-55	7.78619e-51	3.24571e-54	0	1241.13	1159.03	1285.49	299.136	287.776	269.57
ENSMUSG00000019842	Traf3ip2	449.332	182.577	716.087	0.254659	-1.97336	4.38504e-55	8.19563e-51	3.41533e-54	0	189.784	184.23	173.715	726.97	692.176	729.114
ENSMUSG00000047824	Pygo2	2339.71	1405.96	3273.46	0.429608	-1.21891	4.43752e-55	8.29329e-51	3.45495e-54	0	1417.86	1319.98	1480.05	3142.67	3418.47	3259.26
ENSMUSG00000040188	Scamp2	974.692	498.602	1450.78	0.343986	-1.53958	5.08465e-55	9.5022e-51	3.95736e-54	0	502.075	465.637	528.094	1427.85	1494.92	1429.57
ENSMUSG00000006920	Ezh1	796.803	1244.16	349.451	3.55338	1.82919	5.16594e-55	9.65358e-51	4.01916e-54	0	1222.05	1268.36	1242.06	328.702	361.991	357.658
ENSMUSG00000038696	Mapkap1	1433.28	942.335	1924.22	0.488488	-1.0336	5.32456e-55	9.94947e-51	4.14106e-54	0	904.739	979.863	942.404	1782.64	1952.33	2037.7
ENSMUSG00000031242	2610002M06Rik	450.281	234.509	666.053	0.353135	-1.50171	5.50666e-55	1.02892e-50	4.28113e-54	0	259.071	236.868	207.589	747.84	642.194	608.125
ENSMUSG00000041837	Pdcd7	1013.69	1446.96	580.429	2.47379	1.30672	5.74489e-55	1.07338e-50	4.46473e-54	0	1411.83	1433.35	1495.69	526.966	557.376	656.945
ENSMUSG00000060716	Plekhh1	411.289	703.477	119.102	5.9224	2.56618	5.99434e-55	1.11992e-50	4.65691e-54	0	653.701	692.382	764.346	120.002	122.683	114.621
ENSMUSG00000046909	Tefm	467.497	758.893	176.102	4.35073	2.12126	6.12364e-55	1.14402e-50	4.75564e-54	0	826.415	781.461	668.803	194.786	181.753	151.766
ENSMUSG00000059714	Flot1	1389.63	569.229	2210.04	0.25753	-1.95719	7.12794e-55	1.33157e-50	5.53357e-54	0	576.382	553.703	577.602	2180.91	2167.41	2281.8
ENSMUSG00000026361	Cdc73	2283.45	2895.21	1671.68	1.73166	0.792154	7.81625e-55	1.46008e-50	6.06573e-54	0	2811.62	2850.51	3023.51	1667.86	1655.47	1691.71
ENSMUSG00000048277	Syngr2	894.286	471.38	1317.19	0.358076	-1.48166	7.92378e-55	1.48008e-50	6.14695e-54	0	405.676	496.005	512.459	1335.68	1251.07	1364.83
ENSMUSG00000034773	Hrob	597.465	989.257	205.673	4.80798	2.26543	8.13538e-55	1.51953e-50	6.30882e-54	0	948.921	956.581	1062.27	213.917	190.841	212.26
ENSMUSG00000024902	Mrpl11	1192.81	1646.63	738.978	2.22008	1.15061	8.20154e-55	1.5318e-50	6.35783e-54	0	1767.3	1637.83	1534.77	720.013	717.925	778.995
ENSMUSG00000025821	Zfp282	498.004	165.587	830.422	0.199821	-2.32322	8.23991e-55	1.53889e-50	6.38526e-54	0	129.535	170.059	197.167	805.232	817.889	868.144
ENSMUSG00000027955	Gask1b	2740.94	223.671	5258.22	0.042553	-4.55459	8.30101e-55	1.55021e-50	6.43028e-54	0	207.859	215.61	247.544	5575.75	4992.15	5206.74
ENSMUSG00000032946	Rasgrp2	560.513	1089.07	31.9525	34.1932	5.09564	9.82489e-55	1.8347e-50	7.60799e-54	0	1090.51	1157.01	1019.71	31.3049	34.836	29.7164
ENSMUSG00000034297	Med13	3286.09	1579.23	4992.96	0.316485	-1.65979	1.01495e-54	1.89522e-50	7.85655e-54	0	1387.73	1614.55	1735.41	5066.18	5245.09	4667.6
ENSMUSG00000046671	Mtfr1l	1661.71	1075.9	2247.52	0.47818	-1.06437	1.04544e-54	1.95205e-50	8.08962e-54	0	1117.62	1060.84	1049.24	2210.48	2217.39	2314.7
ENSMUSG00000074735	Gm21994	180.932	328.292	33.573	9.67512	3.27428	1.07314e-54	2.00365e-50	8.30093e-54	0	317.311	346.191	321.373	24.3483	42.409	33.9616
ENSMUSG00000027799	Nbea	1296.15	329.748	2262.55	0.145807	-2.77787	1.14819e-54	2.14368e-50	8.87831e-54	0	333.378	318.86	337.007	2387.87	2303.72	2096.07
ENSMUSG00000110926	Gm5917	1078.95	1472.58	685.323	2.13627	1.09509	1.15638e-54	2.15885e-50	8.9384e-54	0	1497.19	1520.41	1400.14	671.317	640.679	743.972
ENSMUSG00000025982	Sf3b1	9905.43	12678.8	7132.03	1.77782	0.830113	1.21909e-54	2.2758e-50	9.41972e-54	0	12647.3	12666.3	12722.9	7179.26	7094.43	7122.39
ENSMUSG00000015749	Anp32e	4876.81	6444.19	3309.43	1.94679	0.961101	1.30177e-54	2.43001e-50	1.00549e-53	0	6180.54	6437.94	6714.09	3281.8	3282.16	3364.32
ENSMUSG00000073616	Cops9	1005.62	605.832	1405.42	0.431436	-1.21278	1.63835e-54	3.05814e-50	1.26502e-53	0	637.635	632.659	547.202	1511.33	1378.29	1326.63
ENSMUSG00000001403	Ube2c	2330.7	3546.18	1115.23	3.18281	1.6703	1.68643e-54	3.14773e-50	1.30167e-53	0	3411.1	3500.38	3727.06	1179.15	1082.95	1083.59
ENSMUSG00000021948	Prkcd	1466.99	713.635	2220.35	0.321358	-1.63775	1.68857e-54	3.15154e-50	1.30285e-53	0	739.054	703.517	698.334	2194.82	2259.8	2206.44
ENSMUSG00000027663	Zmat3	7575.23	3658.35	11492.1	0.318386	-1.65115	1.77716e-54	3.31671e-50	1.37071e-53	0	3370.93	3755.47	3848.66	11568.9	11944.2	10963.2
ENSMUSG00000022295	Atp6v1c1	1995.93	2731.95	1259.9	2.16554	1.11473	1.79914e-54	3.35756e-50	1.38717e-53	0	2756.39	2830.26	2609.2	1212.2	1284.39	1283.11
ENSMUSG00000102222	Pcdhga10	200.499	10.8302	390.169	0.028358	-5.1401	1.82337e-54	3.40258e-50	1.40534e-53	0	8.0332	7.08578	17.3715	340.876	452.868	376.762
ENSMUSG00000020642	Rnf144a	643.104	267.537	1018.67	0.263354	-1.92493	1.82508e-54	3.40559e-50	1.40615e-53	0	250.033	252.051	300.527	1057.41	1025.39	973.213
ENSMUSG00000029111	Nelfa	1357.64	2004.86	710.415	2.82098	1.4962	1.85293e-54	3.45739e-50	1.4271e-53	0	1844.62	2104.48	2065.47	704.361	707.322	719.562
ENSMUSG00000022913	Psmg1	990.739	1384.1	597.379	2.30915	1.20736	2.08388e-54	3.8881e-50	1.6044e-53	0	1426.9	1393.88	1331.53	584.359	581.61	626.168
ENSMUSG00000060147	Serpinb6a	3830.6	1786.53	5874.67	0.30403	-1.71771	2.14853e-54	4.00851e-50	1.65358e-53	0	1903.87	1814.97	1640.74	6026.2	5613.14	5984.68
ENSMUSG00000020744	Slc25a19	513.712	762.721	264.703	2.85375	1.51286	2.24584e-54	4.18984e-50	1.72785e-53	0	741.062	790.571	756.529	245.222	255.969	292.919
ENSMUSG00000075707	Dio3	339.041	19.0787	659.004	0.0289826	-5.10867	2.2606e-54	4.21716e-50	1.73859e-53	0	24.0996	13.1593	19.9772	627.838	639.165	710.01
ENSMUSG00000027200	Sema6d	1625.02	2.55296	3247.49	0.000785845	-10.3135	2.42868e-54	4.53045e-50	1.86718e-53	0	1.00415	4.04902	2.60573	3367.02	3217.03	3158.43
ENSMUSG00000084350	Znf41-ps	1577.33	2741.3	413.358	6.64351	2.73195	2.4335e-54	4.5392e-50	1.87022e-53	0	2867.85	2848.49	2507.58	467.835	381.681	390.559
ENSMUSG00000026238	Ptma	59644.6	80715.9	38573.3	2.09265	1.06533	2.57652e-54	4.80572e-50	1.97942e-53	0	80242.6	84777.4	77127.7	40809.4	37427.5	37483
ENSMUSG00000020607	Lratd1	527.103	13.2744	1040.93	0.0128063	-6.287	2.68276e-54	5.00361e-50	2.06031e-53	0	13.0539	11.1348	15.6344	1062.63	1014.79	1045.38
ENSMUSG00000037852	Cpe	4456.12	63.6235	8848.63	0.00718869	-7.12006	2.75093e-54	5.13048e-50	2.1119e-53	0	63.2614	66.8088	60.8003	8826.25	8830.17	8889.46
ENSMUSG00000020476	Dbnl	2755.97	1961.48	3550.47	0.55187	-0.8576	2.83026e-54	5.27815e-50	2.17203e-53	0	1964.12	2028.56	1891.76	3481.8	3533.58	3636.02
ENSMUSG00000057421	Las1l	2404.17	3354.1	1454.23	2.30744	1.20629	2.84863e-54	5.31213e-50	2.18534e-53	0	3353.86	3374.86	3333.59	1514.81	1394.95	1452.92
ENSMUSG00000007888	Crlf1	634.088	25.8563	1242.32	0.0208065	-5.58682	2.94791e-54	5.49697e-50	2.2607e-53	0	14.0581	37.4534	26.0573	1351.33	1061.74	1313.89
ENSMUSG00000079297	Gm2223	3723.1	4851.1	2595.09	1.87001	0.903048	2.95428e-54	5.50855e-50	2.26477e-53	0	4644.19	5032.93	4876.18	2577.44	2659.65	2548.18
ENSMUSG00000026842	Abl1	4324.83	1761.4	6888.25	0.255764	-1.96711	2.99235e-54	5.57924e-50	2.29314e-53	0	1572.5	1764.36	1947.35	6640.12	7179.25	6845.39
ENSMUSG00000064043	Trerf1	1377.63	215.161	2540.11	0.0848113	-3.5596	3.42272e-54	6.38133e-50	2.62201e-53	0	183.759	199.414	262.31	2572.22	2597.55	2450.54
ENSMUSG00000011958	Bnip2	2261.67	879.751	3643.58	0.241474	-2.05006	3.50988e-54	6.54348e-50	2.68782e-53	0	901.726	865.478	872.049	3669.63	3736.54	3524.58
ENSMUSG00000048772	Tmem53	154.582	13.1818	295.983	0.0442324	-4.49875	3.5342e-54	6.58845e-50	2.70547e-53	0	11.0456	17.2083	11.2915	300.875	277.173	309.9
ENSMUSG00000060798	Intu	366.099	580.991	151.206	3.83934	1.94086	3.59166e-54	6.69521e-50	2.74848e-53	0	543.245	601.279	598.448	158.264	139.344	156.011
ENSMUSG00000054321	Taf4b	579.734	944.552	214.916	4.41635	2.14285	3.65192e-54	6.80718e-50	2.79359e-53	0	927.834	925.201	980.621	253.918	181.753	209.076
ENSMUSG00000029636	Wasf3	977.44	1764.57	190.31	9.27488	3.21333	3.68414e-54	6.86687e-50	2.81724e-53	0	1742.2	1712.74	1838.77	170.438	221.133	179.36
ENSMUSG00000046636	Gm7729	4095.18	5262.12	2928.23	1.79675	0.845391	3.70397e-54	6.90347e-50	2.83139e-53	0	5237.64	5390.26	5158.47	2869.62	3004.98	2910.09
ENSMUSG00000091625	Lsm5	1000.23	1495.76	504.697	2.96486	1.56796	3.81278e-54	7.10587e-50	2.91353e-53	0	1540.37	1626.69	1320.23	526.966	486.189	500.934
ENSMUSG00000026365	Cfh	720.777	5.71396	1435.84	0.00399117	-7.96897	3.89343e-54	7.2558e-50	2.9741e-53	0	9.03734	2.02451	6.08003	1302.63	1603.97	1400.92
ENSMUSG00000038515	Grtp1	660.046	1150.08	170.017	6.80051	2.76564	4.11157e-54	7.66191e-50	3.13961e-53	0	1218.03	1125.63	1106.56	200.004	152.975	157.073
ENSMUSG00000026421	Csrp1	2768.93	835.8	4702.05	0.177737	-2.49218	4.22195e-54	7.86718e-50	3.22275e-53	0	859.552	796.645	851.204	4617.48	4445.38	5043.3
ENSMUSG00000032892	Rangrf	750.413	1173.9	326.927	3.5841	1.84161	4.31685e-54	8.04359e-50	3.29402e-53	0	1171.84	1287.59	1062.27	328.702	313.524	338.555
ENSMUSG00000030421	Uri1	3506.05	5325.59	1686.51	3.15571	1.65796	4.38734e-54	8.17449e-50	3.34661e-53	0	5372.2	5294.09	5310.47	1640.03	1652.44	1767.07
ENSMUSG00000057236	Rbbp4	11224.5	14750.8	7698.28	1.91565	0.937837	4.40055e-54	8.19866e-50	3.3555e-53	0	15175.7	15563.4	13513.3	7587.97	7716.93	7789.95
ENSMUSG00000025815	Dhtkd1	772.462	1295.81	249.111	5.20136	2.37889	4.48439e-54	8.35442e-50	3.41821e-53	0	1158.79	1337.19	1391.46	250.439	245.367	251.528
ENSMUSG00000036928	Stag3	599.013	1167.38	30.6419	38.017	5.24857	4.53646e-54	8.45097e-50	3.45667e-53	0	1219.04	1160.04	1123.07	27.8266	33.3214	30.7777
ENSMUSG00000079101	Esd-ps	396.526	79.8043	713.248	0.111605	-3.16353	4.58843e-54	8.54733e-50	3.49503e-53	0	88.3652	78.9559	72.0917	681.752	680.059	777.934
ENSMUSG00000024999	Noc3l	1682.51	2327.88	1037.15	2.24167	1.16458	4.82064e-54	8.9794e-50	3.6706e-53	0	2259.34	2466.87	2257.43	1019.15	1029.93	1062.36
ENSMUSG00000060149	BC002059	281.374	463.176	99.5708	4.65618	2.21915	5.14294e-54	9.57924e-50	3.91462e-53	0	504.083	467.662	417.785	92.1756	112.081	94.4558
ENSMUSG00000057963	Itpk1	1376.84	2529.1	224.581	11.2611	3.49328	6.10825e-54	1.13766e-49	4.64773e-53	0	2501.34	2408.15	2677.82	219.134	231.735	222.873
ENSMUSG00000068262	Gm5879	12239.6	15623.8	8855.34	1.76427	0.819072	6.72988e-54	1.25337e-49	5.11891e-53	0	16371.7	15713.2	14786.6	8967.12	8731.72	8867.17
ENSMUSG00000027695	Pld1	178.793	37.8259	319.76	0.117915	-3.08418	7.05394e-54	1.31366e-49	5.3635e-53	0	45.1867	34.4167	33.8744	307.832	336.243	315.206
ENSMUSG00000025786	Zdhhc3	2317.69	1448.66	3186.73	0.454844	-1.13656	7.55231e-54	1.40639e-49	5.7404e-53	0	1374.68	1455.62	1515.66	3207.02	3206.43	3146.76
ENSMUSG00000001833	Septin7	7132.2	4397.62	9866.79	0.445643	-1.16604	7.71842e-54	1.43725e-49	5.86457e-53	0	4400.18	4657.39	4135.29	10116.7	9575.36	9908.31
ENSMUSG00000028577	Plaa	3868.76	4822.98	2914.53	1.65392	0.725889	7.73608e-54	1.44046e-49	5.87592e-53	0	4801.84	4863.89	4803.22	2874.84	2924.71	2944.05
ENSMUSG00000073427	Gm4924	478.717	802.294	155.139	5.18177	2.37345	8.25401e-54	1.53681e-49	6.26708e-53	0	862.564	819.927	724.392	165.22	148.432	151.766
ENSMUSG00000004880	Lbr	3810.65	5659.79	1961.51	2.88465	1.52839	8.5975e-54	1.60068e-49	6.52558e-53	0	5739.72	5827.55	5412.09	2019.17	1837.22	2028.15
ENSMUSG00000034636	Zyg11b	1756.02	970.273	2541.76	0.381963	-1.38849	9.10035e-54	1.69421e-49	6.9048e-53	0	880.639	920.14	1110.04	2537.44	2421.86	2665.99
ENSMUSG00000036167	Pphln1	1142.12	772.645	1511.59	0.51148	-0.967249	9.36757e-54	1.74387e-49	7.10504e-53	0	733.029	769.314	815.592	1499.16	1511.58	1524.03
ENSMUSG00000019899	Lama2	286.661	3.51949	569.803	0.00665543	-7.23125	9.71026e-54	1.80756e-49	7.36235e-53	0	1.00415	0	9.55433	573.924	552.832	582.654
ENSMUSG00000035184	Fam124a	255.789	17.7211	493.857	0.0363928	-4.7802	9.89075e-54	1.84106e-49	7.49655e-53	0	10.0415	16.1961	26.9258	502.618	469.529	509.424
ENSMUSG00000027215	Cd82	238.407	5.58109	471.234	0.0121171	-6.36681	1.00013e-53	1.86153e-49	7.57763e-53	0	5.02075	3.03676	8.68575	434.791	511.938	466.972
ENSMUSG00000002147	Stat6	1607.41	699.639	2515.18	0.278111	-1.84627	1.05938e-53	1.97172e-49	8.02377e-53	0	673.784	726.799	698.334	2476.57	2500.62	2568.35
ENSMUSG00000063810	Alms1	1272.64	1987.52	557.767	3.57296	1.83712	1.05985e-53	1.9725e-49	8.02451e-53	0	1867.72	2083.22	2011.62	560.01	613.417	499.873
ENSMUSG00000024104	Washc2	4018.63	5868.48	2168.79	2.70578	1.43604	1.07374e-53	1.99823e-49	8.12675e-53	0	5888.33	5789.09	5928.03	2161.78	2168.92	2175.67
ENSMUSG00000039530	Tusc3	1878.11	909.742	2846.47	0.319205	-1.64744	1.15018e-53	2.14036e-49	8.70221e-53	0	982.058	921.152	826.015	2723.53	2733.87	3082.02
ENSMUSG00000028248	Pnisr	2286.88	3727.66	846.103	4.4081	2.14016	1.16889e-53	2.17507e-49	8.84069e-53	0	4015.59	3732.18	3435.21	855.668	873.929	808.711
ENSMUSG00000020059	Sycp3	717.556	1426.02	9.08703	151.472	7.24291	1.18698e-53	2.20861e-49	8.97433e-53	0	1493.17	1525.47	1259.43	10.435	3.02922	13.7969
ENSMUSG00000020354	Sgcd	199.455	7.26007	391.651	0.0187035	-5.74055	1.20854e-53	2.24861e-49	9.13412e-53	0	8.0332	5.06127	8.68575	403.486	396.827	374.639
ENSMUSG00000023046	Igfbp6	1012.39	1.49282	2023.29	0.00078636	-10.3125	1.25672e-53	2.33813e-49	9.49494e-53	0	1.00415	0	3.4743	2062.65	1896.29	2110.93
ENSMUSG00000068917	Clk2	1270.75	1841.39	700.101	2.63475	1.39766	1.26429e-53	2.35209e-49	9.54876e-53	0	1851.65	1849.39	1823.14	693.926	745.187	661.19
ENSMUSG00000031367	Ap1s2	758.984	360.812	1157.16	0.31183	-1.68117	1.28414e-53	2.38889e-49	9.69528e-53	0	376.556	389.718	316.161	1292.2	1082.95	1096.32
ENSMUSG00000035441	Myo1d	1055.46	276.161	1834.76	0.150668	-2.73055	1.45109e-53	2.69931e-49	1.09518e-52	0	234.971	283.431	310.081	1932.21	1772.09	1799.97
ENSMUSG00000026565	Pou2f1	1861.51	2739.31	983.72	2.7906	1.48058	1.52368e-53	2.8342e-49	1.14957e-52	0	2441.09	2759.41	3017.43	1060.89	954.204	936.067
ENSMUSG00000004500	Zfp324	262.04	87.8517	436.228	0.202555	-2.30361	1.6031e-53	2.98177e-49	1.20906e-52	0	93.3859	66.8088	103.36	445.226	434.693	428.766
ENSMUSG00000005804	Bloc1s6	978.21	525.092	1431.33	0.367585	-1.44385	1.69625e-53	3.15485e-49	1.27887e-52	0	515.129	492.968	567.18	1478.29	1432.82	1382.88
ENSMUSG00000026825	Dnm1	2828.38	226.251	5430.51	0.0416658	-4.58499	1.79517e-53	3.33866e-49	1.35297e-52	0	231.959	216.623	230.172	5459.23	5473.8	5358.51
ENSMUSG00000090958	Lrrc32	902.288	2.011	1802.57	0.00106655	-9.87284	1.79663e-53	3.34119e-49	1.3536e-52	0	5.02075	1.01225	0	1780.9	1770.58	1856.22
ENSMUSG00000104346	Pcdhga3	147.199	16.733	277.665	0.0605917	-4.04474	2.28398e-53	4.24728e-49	1.72016e-52	0	18.0747	12.1471	19.9772	280.005	248.396	304.593
ENSMUSG00000021253	Tgfb3	1525.36	1.29908	3049.41	0.000418466	-11.2226	2.31901e-53	4.3122e-49	1.74593e-52	0	1.00415	2.02451	0.868575	2986.14	3103.43	3058.67
ENSMUSG00000023905	Tnfrsf12a	1250.07	206.527	2293.62	0.0899363	-3.47495	2.37233e-53	4.41111e-49	1.78545e-52	0	226.938	226.745	165.898	2349.61	2150.74	2380.5
ENSMUSG00000050896	Rtn4rl2	227.888	3.56468	452.211	0.00843607	-6.88921	2.68418e-53	4.9907e-49	2.01945e-52	0	2.0083	0	8.68575	490.444	433.178	433.011
ENSMUSG00000035413	Tmem98	1024.72	262.351	1787.09	0.146823	-2.76785	2.77017e-53	5.15029e-49	2.08341e-52	0	256.058	265.211	265.784	1827.86	1749.37	1784.05
ENSMUSG00000038168	P3h2	288.5	5.2415	571.758	0.00897815	-6.79937	2.92216e-53	5.43258e-49	2.19695e-52	0	5.02075	8.09804	2.60573	580.88	584.639	549.754
ENSMUSG00000001786	Fbxo7	546.251	841.368	251.134	3.33354	1.73706	3.18656e-53	5.92381e-49	2.39489e-52	0	934.863	775.387	813.855	260.874	216.589	275.938
ENSMUSG00000041298	Katnal1	562.444	93.9242	1030.96	0.0909872	-3.45819	3.20384e-53	5.95562e-49	2.40703e-52	0	91.3776	105.275	85.1204	1000.02	1060.23	1032.65
ENSMUSG00000009585	Apobec3	1666.95	2732.35	601.54	4.54681	2.18485	3.39678e-53	6.31394e-49	2.5511e-52	0	2689.11	2694.62	2813.31	601.75	636.136	566.735
ENSMUSG00000027797	Dclk1	272.17	24.8492	519.491	0.0475663	-4.39392	3.40391e-53	6.32684e-49	2.55555e-52	0	29.1203	26.3186	19.1087	462.617	611.902	483.953
ENSMUSG00000033706	Smyd5	1988.26	2739.26	1237.25	2.20691	1.14203	3.42015e-53	6.35669e-49	2.56685e-52	0	2669.03	2829.25	2719.51	1161.76	1211.69	1338.3
ENSMUSG00000107951	Gm6210	20307.3	27705.5	12909.1	2.14589	1.10157	3.72968e-53	6.93161e-49	2.79817e-52	0	28215.6	28662	26238.8	12642	12828.7	13256.7
ENSMUSG00000085525	Gm13166	310.486	530.321	90.6512	5.73921	2.52085	3.76821e-53	7.00284e-49	2.82609e-52	0	519.145	544.593	527.225	67.8273	96.935	107.191
ENSMUSG00000049339	Retreg2	1006.04	416.914	1595.17	0.261211	-1.93671	4.31071e-53	8.01058e-49	3.23182e-52	0	411.701	409.963	429.076	1518.29	1558.53	1708.69
ENSMUSG00000057880	Abat	504.079	65.0078	943.15	0.0689297	-3.85873	4.85297e-53	9.01779e-49	3.6371e-52	0	51.2116	76.9314	66.8803	956.539	878.473	994.439
ENSMUSG00000052914	Cyp2j6	283.133	71.6675	494.598	0.144504	-2.79082	4.87233e-53	9.05328e-49	3.65033e-52	0	83.3444	70.8578	60.8003	520.01	475.587	488.198
ENSMUSG00000089762	Ier5l	1776.2	321.286	3231.11	0.0995261	-3.32878	5.28217e-53	9.81426e-49	3.956e-52	0	314.299	262.174	387.385	3335.71	3182.19	3175.41
ENSMUSG00000031734	Irx3	284.884	9.96159	559.806	0.0180778	-5.78963	5.31147e-53	9.86818e-49	3.97655e-52	0	8.0332	7.08578	14.7658	579.141	587.668	512.608
ENSMUSG00000031889	D230025D16Rik	1451.49	2257.85	645.138	3.50362	1.80885	5.418e-53	1.00656e-48	4.0549e-52	0	2308.54	2084.23	2380.76	695.665	599.785	639.964
ENSMUSG00000022452	Smdt1	1358.07	975.025	1741.11	0.560693	-0.834716	5.5225e-53	1.02592e-48	4.13166e-52	0	993.104	974.802	957.17	1747.86	1793.3	1682.16
ENSMUSG00000102543	Pcdhgc5	195.99	5.81785	386.162	0.0149142	-6.06717	5.5297e-53	1.0272e-48	4.13561e-52	0	6.0249	7.08578	4.34288	422.616	366.535	369.333
ENSMUSG00000030104	Edem1	2276.7	1216.18	3337.22	0.364409	-1.45637	5.54022e-53	1.0291e-48	4.14203e-52	0	1207.99	1222.8	1217.74	3330.5	3320.02	3361.14
ENSMUSG00000015143	Actn1	13777.4	7079.54	20475.2	0.345775	-1.5321	5.62833e-53	1.04541e-48	4.20644e-52	0	6656.51	7132.35	7449.77	20504.7	20288.2	20632.8
ENSMUSG00000022195	6030458C11Rik	1064.77	1596.95	532.598	3.00544	1.58758	5.84193e-53	1.08502e-48	4.36456e-52	0	1564.46	1576.08	1650.29	500.879	611.902	485.015
ENSMUSG00000103286	Gm5850	3145.65	4220.1	2071.2	2.03697	1.02642	5.92213e-53	1.09986e-48	4.42293e-52	0	4517.67	4177.58	3965.05	2180.91	1906.89	2125.79
ENSMUSG00000036086	Zranb3	764.809	1356.54	173.074	7.82565	2.96821	5.98986e-53	1.11238e-48	4.47196e-52	0	1325.48	1317.96	1426.2	158.264	184.782	176.176
ENSMUSG00000079042	Apela	403.938	801.821	6.05423	143.806	7.16798	6.02157e-53	1.11821e-48	4.49406e-52	0	772.191	889.772	743.5	10.435	4.54383	3.1839
ENSMUSG00000104028	Gm5851	3145.65	4220.1	2071.2	2.03697	1.02642	6.12582e-53	1.1375e-48	4.57028e-52	0	4517.67	4177.58	3965.05	2180.91	1906.89	2125.79
ENSMUSG00000056763	Cspp1	876.325	1309.36	443.293	2.96821	1.56959	6.52219e-53	1.21104e-48	4.86431e-52	0	1352.59	1341.24	1234.25	485.226	439.237	405.417
ENSMUSG00000029207	Apbb2	1295.8	472.234	2119.37	0.222929	-2.16534	6.72951e-53	1.24947e-48	5.01718e-52	0	462.913	453.49	500.299	2121.78	2158.32	2078.03
ENSMUSG00000039058	Ak5	361.642	2.64875	720.636	0.00354854	-8.13856	6.78518e-53	1.25974e-48	5.05693e-52	0	1.00415	6.07353	0.868575	746.101	716.41	699.397
ENSMUSG00000020166	Cnot2	2290.45	2957.99	1622.92	1.8222	0.865681	6.81377e-53	1.26498e-48	5.07647e-52	0	2937.14	3011.46	2925.36	1605.25	1641.84	1621.67
ENSMUSG00000034522	Zfp395	1728.54	709.912	2747.16	0.258649	-1.95093	6.95756e-53	1.2916e-48	5.1818e-52	0	648.681	686.309	794.746	2763.53	2867.15	2610.8
ENSMUSG00000041025	Iffo2	1973.21	372.557	3573.87	0.10428	-3.26146	7.02103e-53	1.30331e-48	5.22726e-52	0	358.481	355.302	403.887	3516.59	3733.51	3471.52
ENSMUSG00000001999	Blvra	189.472	75.5111	303.432	0.248778	-2.00707	7.18697e-53	1.33405e-48	5.34894e-52	0	72.2988	76.9314	77.3032	292.179	313.524	304.593
ENSMUSG00000026043	Col3a1	60162.1	0	120324	1.46654e-06	-19.3792	7.56426e-53	1.404e-48	5.62779e-52	0	0	0	0	114510	125042	121421
ENSMUSG00000021037	Ahsa1	4925.15	6828.66	3021.64	2.25905	1.17572	7.74103e-53	1.43674e-48	5.75731e-52	0	7084.27	6875.24	6526.47	2967.01	3020.13	3077.77
ENSMUSG00000020459	Mtif2	1081.15	1507.04	655.259	2.30754	1.20636	7.76362e-53	1.44085e-48	5.77211e-52	0	1512.25	1500.16	1508.72	686.969	655.826	622.984
ENSMUSG00000024247	Pkdcc	849.2	32.0002	1666.4	0.0192354	-5.70009	7.80285e-53	1.44805e-48	5.79926e-52	0	25.1037	34.4167	36.4802	1676.55	1626.69	1695.96
ENSMUSG00000039323	Igfbp2	3025.03	5699.79	350.273	16.2532	4.02265	7.81102e-53	1.44949e-48	5.80332e-52	0	5503.74	5685.84	5909.79	318.267	348.36	384.191
ENSMUSG00000020982	Nemf	1758.72	2341.27	1176.18	1.99514	0.996489	8.3337e-53	1.5464e-48	6.18951e-52	0	2445.1	2285.67	2293.04	1240.02	1157.16	1131.35
ENSMUSG00000032376	Usp3	665.337	311.507	1019.17	0.304761	-1.71425	8.6563e-53	1.60618e-48	6.42688e-52	0	315.303	342.142	277.075	989.583	998.127	1069.79
ENSMUSG00000100801	Gm15459	89310.2	121626	56994.3	2.13398	1.09355	8.72051e-53	1.618e-48	6.47232e-52	0	124318	124101	116459	57675.8	55504.4	57802.7
ENSMUSG00000032411	Tfdp2	1861.97	2846.31	877.637	3.24095	1.69642	8.7381e-53	1.62118e-48	6.4821e-52	0	2714.22	2796.86	3027.85	862.625	861.812	908.474
ENSMUSG00000011832	Evi5l	567.266	97.623	1036.91	0.0943257	-3.4062	8.73975e-53	1.6214e-48	6.4821e-52	0	82.3403	94.1397	116.389	958.279	1067.8	1084.65
ENSMUSG00000098404	Mrip-ps	822.03	348.206	1295.85	0.268706	-1.8959	1.03008e-52	1.9109e-48	7.63728e-52	0	304.257	363.4	376.962	1260.89	1248.04	1378.63
ENSMUSG00000064302	Clasp1	2465.84	1457.15	3474.52	0.419874	-1.25197	1.06862e-52	1.98229e-48	7.92025e-52	0	1366.65	1385.78	1619.02	3638.33	3401.81	3383.43
ENSMUSG00000047996	Prrg1	178.372	25.0107	331.733	0.0760225	-3.71743	1.0913e-52	2.02426e-48	8.08559e-52	0	24.0996	22.2696	28.663	373.92	334.729	286.551
ENSMUSG00000028745	Capzb	8898.65	5627.86	12169.4	0.46239	-1.11282	1.13296e-52	2.10142e-48	8.39137e-52	0	5635.29	5723.29	5525.01	12007.2	12013.9	12487.3
ENSMUSG00000034333	Zbed4	1384.64	1970.47	798.814	2.46507	1.30163	1.15182e-52	2.13628e-48	8.52809e-52	0	1883.78	1989.08	2038.55	770.449	819.403	806.589
ENSMUSG00000031402	Mpp1	1829.18	618.934	3039.42	0.203632	-2.29597	1.16713e-52	2.16457e-48	8.63848e-52	0	577.386	673.15	606.265	3149.62	2964.09	3004.54
ENSMUSG00000026155	Smap1	1709.31	1090.9	2327.72	0.469196	-1.09174	1.20068e-52	2.22665e-48	8.88367e-52	0	1102.56	1067.93	1102.22	2415.7	2324.92	2242.53
ENSMUSG00000052911	Lamb2	3311.57	1004.43	5618.7	0.178777	-2.48377	1.23224e-52	2.28507e-48	9.11409e-52	0	933.859	1016.3	1063.14	5420.97	5619.2	5815.93
ENSMUSG00000029484	Anxa3	1645.15	98.5682	3191.73	0.0308469	-5.01873	1.25175e-52	2.32113e-48	9.25522e-52	0	102.423	113.373	79.9089	3165.28	3030.73	3379.18
ENSMUSG00000025355	Mmp19	2316.77	13.0354	4620.51	0.00282371	-8.46819	1.33377e-52	2.47307e-48	9.85821e-52	0	12.0498	13.1593	13.8972	4535.74	4631.67	4694.13
ENSMUSG00000024206	Rfx2	648.864	1207.74	89.9881	13.3888	3.74295	1.35843e-52	2.51866e-48	1.0037e-51	0	1117.62	1167.13	1338.47	67.8273	115.11	87.0267
ENSMUSG00000003235	Eif2b5	3481.75	4636.49	2327.02	1.99049	0.993122	1.37045e-52	2.54082e-48	1.01224e-51	0	4769.71	4575.39	4564.36	2260.91	2317.35	2402.79
ENSMUSG00000026803	Ttf1	705.866	1018.91	392.817	2.58671	1.37112	1.37681e-52	2.55247e-48	1.01658e-51	0	988.083	1081.09	987.57	356.528	427.12	394.804
ENSMUSG00000036817	Sun1	2611.53	3699.17	1523.89	2.42841	1.28001	1.425e-52	2.64166e-48	1.0518e-51	0	3467.33	3761.54	3868.63	1573.94	1473.71	1524.03
ENSMUSG00000032469	Dbr1	820.426	1149.86	490.99	2.33199	1.22156	1.43728e-52	2.66429e-48	1.0605e-51	0	1141.72	1157.01	1150.86	492.183	454.383	526.405
ENSMUSG00000021774	Ube2e1	1004.37	667.875	1340.87	0.499257	-1.00215	1.53335e-52	2.84223e-48	1.131e-51	0	684.83	669.101	649.694	1427.85	1311.65	1283.11
ENSMUSG00000059022	Kcp	319.782	35.1003	604.463	0.0580419	-4.10676	1.54766e-52	2.86858e-48	1.14116e-51	0	37.1535	33.4044	34.743	535.662	677.03	600.696
ENSMUSG00000010760	Phlda2	484.383	954.377	14.3886	64.4198	6.00943	1.87891e-52	3.48237e-48	1.38493e-51	0	914.78	955.569	992.781	13.9133	9.08765	20.1647
ENSMUSG00000022752	Tomm70a	7090.15	9354.91	4825.4	1.93958	0.955742	1.92408e-52	3.56589e-48	1.41773e-51	0	9410.89	9438.27	9215.58	5029.66	4740.73	4705.81
ENSMUSG00000029675	Eln	1183.04	56.6622	2309.43	0.0245877	-5.34592	1.94356e-52	3.60181e-48	1.4316e-51	0	54.2241	44.5392	71.2232	2088.73	2379.45	2460.1
ENSMUSG00000015575	Atp6v0e	1735.29	1164.2	2306.38	0.504385	-0.987402	1.9507e-52	3.61484e-48	1.43636e-51	0	1284.31	1140.81	1067.48	2361.78	2252.22	2305.15
ENSMUSG00000047793	Sned1	7602.77	299.679	14905.9	0.0201045	-5.63634	2.07872e-52	3.85186e-48	1.5301e-51	0	271.12	329.995	297.921	14527.2	15867	14323.3
ENSMUSG00000116560	Gm2808	1038.76	267.195	1810.32	0.147802	-2.75826	2.11137e-52	3.91216e-48	1.55361e-51	0	200.83	279.382	321.373	1756.55	1908.41	1766
ENSMUSG00000018189	Uchl5	1356.82	1896.98	816.65	2.32446	1.2169	2.12629e-52	3.9396e-48	1.56405e-51	0	2011.31	1838.26	1841.38	843.494	796.684	809.773
ENSMUSG00000032198	Dock6	5193.74	9047.51	1339.98	6.75232	2.75538	2.12736e-52	3.94137e-48	1.5643e-51	0	8879.69	8776.25	9486.58	1313.07	1391.93	1314.95
ENSMUSG00000029534	St7	199.764	36.5371	362.991	0.100695	-3.31194	2.1564e-52	3.99495e-48	1.58511e-51	0	41.1701	29.3554	39.0859	325.223	381.681	382.068
ENSMUSG00000055670	Zzef1	2119.61	1023.38	3215.84	0.31843	-1.65095	2.3678e-52	4.38635e-48	1.7399e-51	0	1011.18	939.373	1119.59	3191.36	3320.02	3136.14
ENSMUSG00000054555	Adam12	643.282	2.21284	1284.35	0.00173724	-9.16898	2.41242e-52	4.46877e-48	1.77208e-51	0	2.0083	2.02451	2.60573	1401.76	1211.69	1239.6
ENSMUSG00000019843	Fyn	682.388	274.749	1090.03	0.252391	-1.98627	2.5851e-52	4.78837e-48	1.89828e-51	0	292.207	235.855	296.184	1081.76	1123.84	1064.48
ENSMUSG00000023932	Cdc5l	4337.71	6496.82	2178.61	2.98182	1.57619	2.63039e-52	4.87201e-48	1.93088e-51	0	6433.59	6612.05	6444.83	2184.39	2149.23	2202.2
ENSMUSG00000037243	Zfp692	339.652	580.97	98.3337	5.90681	2.56238	2.63866e-52	4.88707e-48	1.93628e-51	0	616.548	573.949	552.414	93.9148	104.508	96.5784
ENSMUSG00000035299	Mid1	11991.2	18995.3	4987.09	3.80865	1.92928	2.72835e-52	5.0529e-48	2.00141e-51	0	21220.7	17898.7	17866.6	4666.17	5363.23	4931.87
ENSMUSG00000043019	Edem3	2026.39	1224.33	2828.46	0.433021	-1.20749	2.77925e-52	5.14689e-48	2.03805e-51	0	1115.61	1225.84	1331.53	2836.57	2742.96	2905.84
ENSMUSG00000000938	Hoxa10	585.916	1.87813	1169.95	0.00163457	-9.25688	2.86631e-52	5.30784e-48	2.10118e-51	0	1.00415	2.02451	2.60573	1080.02	1278.33	1151.51
ENSMUSG00000005823	Gpr108	719.872	416.721	1023.02	0.406079	-1.30017	2.91233e-52	5.39276e-48	2.13418e-51	0	408.689	433.245	408.23	958.279	1031.45	1079.34
ENSMUSG00000034317	Trim59	2852.86	3811.57	1894.14	2.01034	1.00744	2.92811e-52	5.42168e-48	2.14501e-51	0	3754.51	3832.4	3847.79	1857.43	1869.03	1955.98
ENSMUSG00000020740	Gga3	1385.67	1884.21	887.132	2.12413	1.08687	2.93856e-52	5.44075e-48	2.15194e-51	0	1867.72	1796.75	1988.17	831.32	958.747	871.328
ENSMUSG00000041703	Zic5	305.068	554.605	55.5318	9.93609	3.31268	3.12445e-52	5.78462e-48	2.28728e-51	0	497.054	564.838	601.923	45.2182	65.1282	56.2489
ENSMUSG00000027422	Rrbp1	12103.5	3227.6	20979.3	0.153854	-2.70036	3.1573e-52	5.8451e-48	2.31054e-51	0	3068.68	3175.44	3438.69	20809.1	21821	20308
ENSMUSG00000049420	Tmem200a	558.737	7.70138	1109.77	0.0069157	-7.17591	3.22053e-52	5.96185e-48	2.35601e-51	0	5.02075	11.1348	6.9486	1043.5	1116.27	1169.55
ENSMUSG00000034674	Tdg	2049	2826.66	1271.34	2.22755	1.15546	3.29601e-52	6.10124e-48	2.4104e-51	0	2793.54	2832.29	2854.14	1288.72	1331.34	1193.96
ENSMUSG00000068079	Tcf15	543.964	1082.05	5.88264	181.462	7.50353	3.3106e-52	6.12793e-48	2.42025e-51	0	1030.26	949.495	1266.38	1.73916	10.6023	5.3065
ENSMUSG00000024456	Diaph1	5577.03	8748.84	2405.22	3.63675	1.86265	3.50429e-52	6.48609e-48	2.56097e-51	0	8490.08	8910.88	8845.57	2420.91	2300.69	2494.06
ENSMUSG00000035342	Lzts2	2231.35	1010.56	3452.14	0.292837	-1.77183	3.81495e-52	7.06071e-48	2.78706e-51	0	1089.5	893.821	1048.37	3589.63	3357.89	3408.9
ENSMUSG00000032387	Rbpms2	2142.5	3940.69	344.309	11.4285	3.51456	3.82428e-52	7.0776e-48	2.79292e-51	0	3859.95	3762.55	4199.56	328.702	321.097	383.13
ENSMUSG00000046417	Lrrc75a	304.908	17.3788	592.436	0.0294842	-5.08391	3.91533e-52	7.24571e-48	2.85844e-51	0	11.0456	20.2451	20.8458	633.055	578.581	565.673
ENSMUSG00000102336	Gm37233	264.617	4.61186	524.623	0.00855396	-6.86919	4.20606e-52	7.78332e-48	3.06965e-51	0	6.0249	6.07353	1.73715	478.27	564.949	530.65
ENSMUSG00000068267	Cenpb	3424.62	1389.4	5459.85	0.254508	-1.97422	4.2895e-52	7.93729e-48	3.12948e-51	0	1338.53	1351.36	1478.31	5514.88	5266.29	5598.36
ENSMUSG00000019796	Lrp11	587.504	989.084	185.925	5.29763	2.40535	4.77543e-52	8.83597e-48	3.48281e-51	0	975.029	946.458	1045.76	170.438	187.811	199.525
ENSMUSG00000056458	Mok	411.503	783.222	39.7847	19.4288	4.28013	4.85053e-52	8.97444e-48	3.53638e-51	0	789.261	804.743	755.66	27.8266	46.9529	44.5746
ENSMUSG00000063954	H2ac19	135.38	28.7223	242.038	0.118932	-3.07179	5.07941e-52	9.39742e-48	3.702e-51	0	24.0996	33.4044	28.663	246.961	249.91	229.241
ENSMUSG00000026872	Zeb2	1126.31	72.1272	2180.49	0.0330544	-4.91902	5.13964e-52	9.50833e-48	3.74462e-51	0	74.3071	76.9314	65.1431	2234.82	2205.27	2101.38
ENSMUSG00000015291	Gdi1	2673.11	1429.8	3916.42	0.36493	-1.45431	5.83112e-52	1.0787e-47	4.24697e-51	0	1344.56	1556.85	1387.98	3791.37	3944.04	4013.84
ENSMUSG00000022982	Sod1	7791.17	11177.2	4405.17	2.53722	1.34325	5.9475e-52	1.10017e-47	4.33027e-51	0	11536.7	11460.8	10534.1	4490.52	4290.89	4434.12
ENSMUSG00000101523	Csnk2a3	4247.9	5390.65	3105.15	1.73666	0.796319	5.98181e-52	1.10645e-47	4.35376e-51	0	5246.68	5515.78	5409.49	3093.97	3167.05	3054.42
ENSMUSG00000027649	Ctnnbl1	1702.26	2270.81	1133.71	1.9962	0.997253	6.20507e-52	1.14769e-47	4.51473e-51	0	2295.49	2242.14	2274.8	1111.32	1069.31	1220.5
ENSMUSG00000036718	Micall2	358.257	35.6772	680.836	0.0522549	-4.25829	6.23707e-52	1.15355e-47	4.53647e-51	0	37.1535	39.4779	30.4001	723.492	627.048	691.968
ENSMUSG00000038604	Ripor1	1561.65	355.992	2767.32	0.128706	-2.95784	6.31156e-52	1.16726e-47	4.58909e-51	0	351.452	317.848	398.676	2740.92	2726.3	2834.73
ENSMUSG00000021994	Wnt5a	3363.62	118.139	6609.1	0.0178808	-5.80544	7.01432e-52	1.29716e-47	5.09834e-51	0	126.523	100.213	127.681	6600.12	6699.11	6528.06
ENSMUSG00000025578	Cbx8	117.715	7.41456	228.016	0.0322435	-4.95485	7.02279e-52	1.29865e-47	5.10277e-51	0	4.0166	12.1471	6.08003	208.699	262.027	213.321
ENSMUSG00000023902	Zscan10	1990.57	3979.2	1.94323	2164.18	11.0796	7.23507e-52	1.33784e-47	5.25523e-51	0	3830.83	3998.41	4108.36	1.73916	3.02922	1.0613
ENSMUSG00000094242	Gm5456	705.812	144.229	1267.39	0.113771	-3.13579	7.96273e-52	1.47231e-47	5.78181e-51	0	159.66	130.581	142.446	1302.63	1160.19	1339.36
ENSMUSG00000105987	AI506816	566.603	947.852	185.354	5.0722	2.34261	8.52768e-52	1.57668e-47	6.18993e-51	0	1108.58	951.52	783.455	154.785	195.385	205.892
ENSMUSG00000026768	Itga8	557.759	26.276	1089.24	0.0240839	-5.37579	9.05497e-52	1.67408e-47	6.57044e-51	0	19.0788	35.4289	24.3201	1020.89	1131.41	1115.43
ENSMUSG00000022972	Cfap298	598.077	856.319	339.834	2.52989	1.33907	9.52969e-52	1.76175e-47	6.91257e-51	0	843.486	902.931	822.541	353.05	343.816	322.635
ENSMUSG00000063412	Gm10131	5612.03	7595.71	3628.36	2.09242	1.06517	9.63227e-52	1.78062e-47	6.98461e-51	0	8297.29	7589.89	6899.96	3619.2	3539.64	3726.23
ENSMUSG00000003051	Elf3	323.81	632.928	14.6922	42.1778	5.39841	1.00925e-51	1.8656e-47	7.31589e-51	0	649.685	594.194	654.906	10.435	16.6607	16.9808
ENSMUSG00000036246	Gmip	271.51	60.416	482.603	0.125392	-2.99548	1.0498e-51	1.94046e-47	7.60726e-51	0	73.3029	44.5392	63.406	464.356	516.482	466.972
ENSMUSG00000020681	Ace	1337.74	13.397	2662.08	0.0049945	-7.64544	1.05963e-51	1.95852e-47	7.67589e-51	0	20.083	13.1593	6.9486	2674.83	2626.33	2685.09
ENSMUSG00000009894	Snap47	1699.32	768.399	2630.23	0.291997	-1.77598	1.11011e-51	2.05171e-47	8.03887e-51	0	793.278	793.608	718.312	2600.05	2627.85	2662.8
ENSMUSG00000106864	Gtf3c2	1028.28	1365.7	690.866	1.97898	0.984758	1.15049e-51	2.12623e-47	8.32845e-51	0	1400.79	1396.91	1299.39	693.926	705.808	672.865
ENSMUSG00000027009	Itga4	443.289	5.39275	881.185	0.00614389	-7.34663	1.16784e-51	2.15817e-47	8.45117e-51	0	3.01245	7.08578	6.08003	916.539	919.368	807.65
ENSMUSG00000021236	Entpd5	307.348	109.644	505.052	0.217306	-2.2022	1.29182e-51	2.38716e-47	9.34524e-51	0	110.456	107.299	111.178	523.488	490.733	500.934
ENSMUSG00000028860	Sytl1	457.735	30.0155	885.455	0.0339973	-4.87843	1.37795e-51	2.54617e-47	9.9649e-51	0	28.1162	26.3186	35.6116	810.45	887.561	958.355
ENSMUSG00000030560	Ctsc	1214.58	217.774	2211.39	0.0984999	-3.34373	1.39316e-51	2.57414e-47	1.00715e-50	0	228.946	199.414	224.961	2203.52	2229.5	2201.14
ENSMUSG00000026134	Prim2	892.948	1323.36	462.535	2.86418	1.51812	1.39764e-51	2.58228e-47	1.01005e-50	0	1279.29	1400.96	1289.83	516.531	399.857	471.218
ENSMUSG00000095193	Gm20939	342.145	627.626	56.6637	11.0108	3.46085	1.4823e-51	2.73855e-47	1.07087e-50	0	644.664	621.525	616.688	57.3924	49.9821	62.6168
ENSMUSG00000021707	Dhfr	973.661	1417.87	529.449	2.68179	1.4232	1.48717e-51	2.74739e-47	1.07403e-50	0	1501.2	1449.55	1302.86	560.01	510.423	517.915
ENSMUSG00000039156	Stim2	879.535	326.638	1432.43	0.227946	-2.13324	1.50309e-51	2.77666e-47	1.08516e-50	0	303.253	367.449	309.213	1533.94	1314.68	1448.68
ENSMUSG00000001211	Agpat3	1282.07	486.341	2077.8	0.234311	-2.0935	1.69301e-51	3.12732e-47	1.22186e-50	0	423.751	470.699	564.574	2147.87	1973.54	2111.99
ENSMUSG00000022436	Sh3bp1	217.612	51.4266	383.797	0.135327	-2.88548	1.71045e-51	3.15937e-47	1.23403e-50	0	46.1909	45.5515	62.5374	434.791	380.167	336.432
ENSMUSG00000037072	Selenof	5865.86	3205.47	8526.26	0.375908	-1.41155	1.72767e-51	3.19101e-47	1.24604e-50	0	3370.93	3264.52	2980.95	8890.6	8100.13	8588.05
ENSMUSG00000040749	Siah1b	566.435	900.668	232.202	3.87122	1.95279	1.9858e-51	3.66758e-47	1.43173e-50	0	882.647	964.679	854.678	236.526	218.104	241.977
ENSMUSG00000104063	Pcdhgb7	218.322	16.8396	419.804	0.0402327	-4.63549	1.98826e-51	3.67191e-47	1.43302e-50	0	14.0581	18.2206	18.2401	462.617	389.254	407.54
ENSMUSG00000031627	Irf2	289.291	2.50237	576.079	0.00443923	-7.81547	1.99645e-51	3.68685e-47	1.43844e-50	0	2.0083	2.02451	3.4743	561.749	631.592	534.896
ENSMUSG00000000420	Galnt1	3774.69	1669.2	5880.19	0.283926	-1.81642	2.03513e-51	3.75808e-47	1.46582e-50	0	1613.67	1648.96	1744.97	6064.46	5799.44	5776.66
ENSMUSG00000074129	Rpl13a	4546.51	6321.6	2771.41	2.27885	1.1883	2.06424e-51	3.81161e-47	1.48628e-50	0	6619.35	6538.15	5807.29	2763.53	2596.04	2954.66
ENSMUSG00000025227	Mfsd13a	219.13	408.903	29.3561	13.9116	3.79822	2.10486e-51	3.88642e-47	1.51502e-50	0	364.506	407.939	454.265	22.6091	37.8652	27.5938
ENSMUSG00000028391	Wdr31	227.311	403.84	50.7811	7.88765	2.9796	2.12145e-51	3.91683e-47	1.52644e-50	0	426.764	406.927	377.83	55.6532	39.3798	57.3103
ENSMUSG00000022529	Zfp263	868.061	1159.65	576.475	2.00971	1.00699	2.12266e-51	3.91886e-47	1.52681e-50	0	1192.93	1156	1130.02	553.054	604.329	572.041
ENSMUSG00000048330	Ric3	185.877	346.618	25.1363	13.9377	3.80092	2.21582e-51	4.09062e-47	1.59328e-50	0	319.32	358.338	362.196	27.8266	24.2337	23.3486
ENSMUSG00000041921	Metap1d	375.379	572.707	178.05	3.1886	1.67292	2.2672e-51	4.18526e-47	1.62968e-50	0	636.631	569.9	511.591	160.003	186.297	187.85
ENSMUSG00000032109	Nlrx1	137.701	10.7828	264.619	0.0408479	-4.61359	2.26847e-51	4.18737e-47	1.63004e-50	0	7.02905	13.1593	12.1601	257.396	249.91	286.551
ENSMUSG00000001420	Tmem79	193.898	355.7	32.0958	11.5515	3.53001	2.56022e-51	4.72566e-47	1.83907e-50	0	381.577	338.093	347.43	41.7399	33.3214	21.226
ENSMUSG00000019710	Mrpl24	1688.89	2342.61	1035.18	2.25201	1.17121	2.61069e-51	4.81855e-47	1.8747e-50	0	2522.42	2344.38	2161.01	973.931	976.923	1154.7
ENSMUSG00000038236	Hoxa7	241.579	11.5954	471.563	0.0248552	-5.33031	2.65632e-51	4.90251e-47	1.90683e-50	0	10.0415	9.11029	15.6344	436.53	505.879	472.279
ENSMUSG00000006906	Stambp	301.922	106.868	496.976	0.215226	-2.21608	2.68458e-51	4.95439e-47	1.92646e-50	0	87.361	107.299	125.943	443.486	510.423	537.018
ENSMUSG00000061244	Exoc5	1913.7	1294.41	2532.98	0.510979	-0.968664	2.69314e-51	4.96991e-47	1.93196e-50	0	1203.98	1368.57	1310.68	2561.79	2468.81	2568.35
ENSMUSG00000030029	Lrig1	2657.63	513.374	4801.89	0.106904	-3.22561	2.80188e-51	5.1703e-47	2.00929e-50	0	490.025	550.667	499.431	4867.92	4804.34	4733.4
ENSMUSG00000078429	Ctdsp2	7806.35	4140.42	11472.3	0.360931	-1.4702	2.92104e-51	5.3899e-47	2.09404e-50	0	3928.23	4094.57	4398.46	11241.9	11632.2	11542.7
ENSMUSG00000108381	Gm9299	410.74	85.9354	735.545	0.116804	-3.09784	3.08269e-51	5.68787e-47	2.20919e-50	0	86.3569	88.0662	83.3832	721.752	776.994	707.888
ENSMUSG00000041712	Ubr7	3217.84	5010.1	1425.58	3.51232	1.81243	3.14194e-51	5.79688e-47	2.2509e-50	0	4920.33	5101.77	5008.2	1379.16	1408.59	1489.01
ENSMUSG00000017132	Cyth1	373.326	160.227	586.424	0.273231	-1.87181	3.14686e-51	5.80564e-47	2.25367e-50	0	146.606	169.047	165.029	553.054	622.504	583.716
ENSMUSG00000048170	Mcmbp	2273.55	2887.62	1659.47	1.73792	0.79736	3.35115e-51	6.1822e-47	2.39917e-50	0	2795.55	2766.49	3100.81	1674.81	1563.08	1740.53
ENSMUSG00000029676	Pot1a	636.455	974.075	298.836	3.27115	1.7098	3.41706e-51	6.30346e-47	2.44555e-50	0	1000.13	1009.22	912.872	335.658	271.115	289.735
ENSMUSG00000039990	Edrf1	1147.63	1530.08	765.184	2.00171	1.00123	3.5029e-51	6.46145e-47	2.50614e-50	0	1548.4	1548.75	1493.08	800.015	734.585	760.953
ENSMUSG00000051379	Flrt3	503.482	85.5639	921.399	0.0927091	-3.43115	3.50564e-51	6.46615e-47	2.50727e-50	0	97.4025	88.0662	71.2232	935.669	989.04	839.489
ENSMUSG00000047907	Tshz2	1430.48	1.34967	2859.61	0.000446874	-11.1278	3.53395e-51	6.51802e-47	2.52667e-50	0	0	4.04902	0	2867.88	2908.05	2802.9
ENSMUSG00000021711	Trappc13	1512.21	1972.38	1052.05	1.86678	0.900549	3.55663e-51	6.55949e-47	2.54204e-50	0	1982.19	2027.55	1907.39	1043.5	984.496	1128.16
ENSMUSG00000023224	Serping1	1308.03	179.958	2436.11	0.0738608	-3.75905	3.9695e-51	7.32056e-47	2.83619e-50	0	160.664	199.414	179.795	2321.78	2441.55	2545
ENSMUSG00000030983	Bccip	2770.86	4053.82	1487.91	2.72488	1.44619	4.20314e-51	7.75101e-47	3.00212e-50	0	4161.2	4239.32	3760.93	1525.25	1460.08	1478.39
ENSMUSG00000039357	Fut11	542.78	152.26	933.3	0.163208	-2.61521	4.2497e-51	7.83644e-47	3.03437e-50	0	150.622	149.814	156.344	989.583	857.269	953.048
ENSMUSG00000001300	Efnb2	3229.23	419.281	6039.18	0.0694472	-3.84794	4.51189e-51	8.31947e-47	3.2205e-50	0	379.568	404.902	473.373	5947.94	6169	6000.6
ENSMUSG00000000384	Tbrg4	2156.76	3153.63	1159.89	2.71709	1.44206	4.61076e-51	8.50132e-47	3.28998e-50	0	3203.24	3099.52	3158.14	1153.06	1128.38	1198.21
ENSMUSG00000058600	Rpl30	13735.2	18486.8	8983.52	2.05715	1.04065	5.00989e-51	9.23674e-47	3.57359e-50	0	19928.3	18886.7	16645.4	8920.16	8574.2	9456.19
ENSMUSG00000039987	Phtf2	764.487	1124.98	403.996	2.79115	1.48086	5.32598e-51	9.81898e-47	3.7978e-50	0	1103.56	1169.15	1102.22	408.703	418.032	385.252
ENSMUSG00000030201	Lrp6	3320.12	1502.15	5138.1	0.292537	-1.77331	5.63134e-51	1.03814e-46	4.0142e-50	0	1271.25	1460.68	1774.5	5140.96	5279.93	4993.42
ENSMUSG00000028453	Fancg	444.716	708.461	180.971	3.906	1.96569	6.05385e-51	1.11597e-46	4.31394e-50	0	731.021	669.101	725.26	173.916	183.268	185.728
ENSMUSG00000047759	Hs3st3a1	96.3874	15.392	177.383	0.0857715	-3.54336	6.22931e-51	1.14825e-46	4.4375e-50	0	14.0581	18.2206	13.8972	187.83	146.917	197.402
ENSMUSG00000034883	Lrr1	187.48	319.402	55.5587	5.63123	2.49345	6.82734e-51	1.25841e-46	4.8619e-50	0	357.477	303.676	297.053	46.9574	56.0405	63.6781
ENSMUSG00000073062	Zxdb	319.876	57.7396	582.012	0.0991917	-3.33364	6.89478e-51	1.27078e-46	4.9083e-50	0	46.1909	68.8333	58.1945	601.75	546.774	597.512
ENSMUSG00000021775	Nr1d2	1177.82	1768.89	586.753	3.02232	1.59565	7.60289e-51	1.40121e-46	5.41059e-50	0	1794.42	1864.57	1647.69	631.316	577.066	551.876
ENSMUSG00000029512	Ulk1	4103.44	6321.29	1885.6	3.35216	1.74509	7.92233e-51	1.46001e-46	5.63605e-50	0	6051	5921.69	6991.16	1843.51	1911.44	1901.85
ENSMUSG00000019944	Rhobtb1	338.847	11.0648	666.629	0.0164202	-5.92838	8.12626e-51	1.49751e-46	5.77921e-50	0	9.03734	17.2083	6.9486	726.97	636.136	636.781
ENSMUSG00000079557	Marchf2	497.011	255.096	738.927	0.345333	-1.53394	9.14404e-51	1.68497e-46	6.50088e-50	0	246.017	262.174	257.098	742.622	737.614	736.543
ENSMUSG00000034957	Cebpa	317.859	18.4363	617.283	0.0298874	-5.06432	9.34858e-51	1.72257e-46	6.64409e-50	0	12.0498	23.2819	19.9772	507.835	646.738	697.275
ENSMUSG00000078906	Gm14444	364.568	725.347	3.78831	175.861	7.45829	9.67728e-51	1.78304e-46	6.87542e-50	0	701.9	790.571	683.569	0	6.05843	5.3065
ENSMUSG00000033952	Aspm	2020.85	3059.32	982.384	3.11608	1.63973	9.83874e-51	1.81269e-46	6.98782e-50	0	2760.41	3020.57	3397	968.713	1025.39	953.048
ENSMUSG00000037594	Clba1	310.687	125.1	496.274	0.251034	-1.99405	9.86102e-51	1.8167e-46	7.00133e-50	0	135.56	122.483	117.258	480.009	477.102	531.712
ENSMUSG00000044835	Ankrd45	410.953	815.293	6.61207	126.085	6.97825	9.92036e-51	1.82753e-46	7.04112e-50	0	761.145	823.976	860.758	6.95665	7.57304	5.3065
ENSMUSG00000025373	Rnf41	1247.28	841.598	1652.97	0.509767	-0.97209	1.02389e-50	1.8861e-46	7.26479e-50	0	786.249	860.417	878.129	1699.16	1611.54	1648.2
ENSMUSG00000024014	Pim1	2635.86	4519.49	752.225	6.01014	2.5874	1.03611e-50	1.90852e-46	7.34909e-50	0	4407.21	4521.74	4629.51	740.883	795.17	720.623
ENSMUSG00000043903	Zfp469	336.339	6.54545	666.132	0.00998157	-6.64652	1.07251e-50	1.97546e-46	7.60477e-50	0	5.02075	5.06127	9.55433	638.273	757.304	602.819
ENSMUSG00000028035	Dnajb4	530.187	137.388	922.986	0.148519	-2.75128	1.12533e-50	2.07263e-46	7.97662e-50	0	154.639	143.74	113.783	895.669	954.204	919.087
ENSMUSG00000029253	Cenpc1	1135.34	1640.17	630.503	2.61327	1.38585	1.28194e-50	2.36095e-46	9.08371e-50	0	1644.8	1740.07	1535.64	686.969	634.621	569.919
ENSMUSG00000020325	Fstl3	160.526	22.4605	298.592	0.0756779	-3.72398	1.32509e-50	2.44028e-46	9.38635e-50	0	22.0913	19.2328	26.0573	328.702	263.542	303.532
ENSMUSG00000026965	Anapc2	4392.47	3095.05	5689.89	0.543674	-0.879187	1.36416e-50	2.5121e-46	9.65993e-50	0	3062.66	3096.49	3126	5466.19	5720.68	5882.79
ENSMUSG00000023110	Prmt5	3617.72	5023.18	2212.26	2.27134	1.18355	1.45408e-50	2.67755e-46	1.02933e-49	0	5107.1	4857.81	5104.62	2208.74	2259.8	2168.24
ENSMUSG00000038497	Tmco3	944.38	337.944	1550.82	0.217711	-2.19952	1.50102e-50	2.76382e-46	1.0622e-49	0	329.361	373.522	310.95	1554.81	1491.89	1605.75
ENSMUSG00000019792	Trmt11	430.715	692.723	168.707	4.16288	2.05758	1.52342e-50	2.80493e-46	1.07771e-49	0	746.083	695.419	636.666	179.134	195.385	131.601
ENSMUSG00000033985	Tesk2	542.545	916.453	168.638	5.39522	2.43168	1.55991e-50	2.87195e-46	1.10315e-49	0	936.871	891.797	920.69	154.785	159.034	192.095
ENSMUSG00000021365	Nedd9	193.663	4.95685	382.37	0.0132966	-6.2328	1.56819e-50	2.88704e-46	1.10864e-49	0	4.0166	3.03676	7.81718	389.572	378.652	378.884
ENSMUSG00000027996	Sfrp2	1903.92	525.605	3282.23	0.160213	-2.64194	1.76585e-50	3.25075e-46	1.24797e-49	0	470.946	515.238	590.631	3264.41	3333.65	3248.64
ENSMUSG00000023021	Cers5	1290.41	821.209	1759.61	0.465787	-1.10226	1.77629e-50	3.2698e-46	1.25493e-49	0	846.498	824.988	792.141	1709.6	1723.62	1845.6
ENSMUSG00000032494	Tdgf1	12171.4	24337.9	4.81994	5154.18	12.3315	1.80338e-50	3.31949e-46	1.27366e-49	0	25319.6	24989.5	22704.6	5.21749	6.05843	3.1839
ENSMUSG00000046844	Vat1l	350.936	12.6872	689.186	0.0184657	-5.75901	1.87703e-50	3.45486e-46	1.32523e-49	0	16.0664	8.09804	13.8972	721.752	674.001	671.803
ENSMUSG00000040913	Fbxw4	373.189	146.005	600.373	0.242877	-2.0417	1.91059e-50	3.51644e-46	1.34848e-49	0	163.676	121.471	152.869	570.445	580.095	650.577
ENSMUSG00000087635	Gm13414	1382.59	1869.78	895.394	2.08091	1.05721	1.98655e-50	3.65605e-46	1.40163e-49	0	1869.73	1918.22	1821.4	871.32	861.812	953.048
ENSMUSG00000078350	Smim1	451.881	17.4665	886.295	0.0197456	-5.66233	2.07566e-50	3.81984e-46	1.46403e-49	0	14.0581	19.2328	19.1087	920.017	895.134	843.734
ENSMUSG00000021782	Dlg5	4777.96	2031.91	7524.01	0.270125	-1.8883	2.08324e-50	3.83358e-46	1.46889e-49	0	1794.42	2050.83	2250.48	7574.05	7654.83	7343.14
ENSMUSG00000028289	Epha7	410.364	76.0902	744.638	0.10223	-3.29011	2.16631e-50	3.98623e-46	1.52696e-49	0	72.2988	76.9314	79.0403	742.622	734.585	756.708
ENSMUSG00000064138	Fam172a	804.194	423.231	1185.16	0.357687	-1.48323	2.24613e-50	4.13289e-46	1.5827e-49	0	411.701	421.098	436.893	1267.85	1132.93	1154.7
ENSMUSG00000024558	Mapk4	163.696	309.85	17.5406	18.1307	4.18036	2.3492e-50	4.32229e-46	1.65478e-49	0	273.129	341.13	315.293	15.6525	24.2337	12.7356
ENSMUSG00000116811	Gm16385	2219.74	1215.14	3224.34	0.37715	-1.40679	2.38429e-50	4.38662e-46	1.67895e-49	0	1048.33	1309.86	1287.23	3405.28	3144.33	3123.41
ENSMUSG00000046822	Slc39a3	516.476	183.88	849.073	0.216837	-2.20532	2.41003e-50	4.43373e-46	1.69652e-49	0	174.722	177.145	199.772	850.45	846.666	850.102
ENSMUSG00000012123	Crybg2	249.486	479.738	19.2346	24.8652	4.63606	2.41422e-50	4.4412e-46	1.69891e-49	0	482.996	482.846	473.373	13.9133	25.7483	18.0421
ENSMUSG00000020752	Recql5	667.262	929.883	404.64	2.28908	1.19477	2.45151e-50	4.50956e-46	1.72459e-49	0	946.913	896.858	945.878	413.921	368.05	431.949
ENSMUSG00000029119	Man2b2	710.596	155.918	1265.27	0.123263	-3.02018	2.76315e-50	5.08254e-46	1.94318e-49	0	153.635	150.826	163.292	1220.89	1284.39	1290.54
ENSMUSG00000061374	Fiz1	1486.67	2159.35	813.996	2.65251	1.40736	2.78636e-50	5.12495e-46	1.95886e-49	0	2035.41	2146.99	2295.64	808.711	811.83	821.447
ENSMUSG00000053460	Ggcx	660.13	265.608	1054.65	0.251733	-1.99003	2.92792e-50	5.38503e-46	2.0577e-49	0	297.228	252.051	247.544	1080.02	1048.11	1035.83
ENSMUSG00000031885	Cbfb	3119.22	1284.68	4953.75	0.259334	-1.94712	3.05216e-50	5.61322e-46	2.14431e-49	0	1352.59	1248.11	1253.35	5073.14	4889.16	4898.97
ENSMUSG00000038335	Tsr1	3607.68	4805.38	2409.98	1.99352	0.995321	3.16469e-50	5.81986e-46	2.22264e-49	0	4718.5	4724.19	4973.46	2493.96	2246.16	2489.81
ENSMUSG00000021127	Zfp36l1	4906.2	1762.58	8049.81	0.219036	-2.19076	3.31151e-50	6.08954e-46	2.325e-49	0	1537.35	1749.18	2001.2	8497.55	8244.02	7407.88
ENSMUSG00000017778	Cox7c	5097.23	7303.11	2891.35	2.52532	1.33647	3.37928e-50	6.21382e-46	2.3718e-49	0	7667.69	7670.87	6570.77	2878.31	2879.27	2916.45
ENSMUSG00000100033	Gm8337	3453.77	4764.96	2142.59	2.22298	1.1525	3.54045e-50	6.50982e-46	2.48411e-49	0	4772.72	5035.97	4486.19	2165.26	2071.98	2190.53
ENSMUSG00000045624	Esf1	1725.75	2334.13	1117.37	2.09447	1.06658	3.85057e-50	7.07966e-46	2.70081e-49	0	2406.95	2213.8	2381.63	1245.24	1014.79	1092.08
ENSMUSG00000041757	Plekha6	462.175	41.521	882.828	0.0471124	-4.40775	3.8671e-50	7.10965e-46	2.71152e-49	0	35.1452	42.5147	46.9031	833.059	902.707	912.719
ENSMUSG00000024472	Dcp2	2916.48	3913.26	1919.69	2.04049	1.02892	3.97789e-50	7.31295e-46	2.78829e-49	0	3635.02	3849.61	4255.15	1946.12	1938.7	1874.26
ENSMUSG00000028600	Podn	394.403	10.2968	778.509	0.0131623	-6.24745	4.01026e-50	7.37206e-46	2.81006e-49	0	8.0332	14.1716	8.68575	754.797	749.731	830.999
ENSMUSG00000026643	Nmt2	2065.45	3079.91	1051	2.92907	1.55044	4.03023e-50	7.40838e-46	2.82314e-49	0	3113.87	3021.58	3104.29	1055.67	1014.79	1082.53
ENSMUSG00000069910	Spdl1	905.068	1315.93	494.21	2.65799	1.41034	4.34486e-50	7.98628e-46	3.04254e-49	0	1239.12	1349.34	1359.32	513.053	445.295	524.283
ENSMUSG00000034761	Map4k5	1706.2	970.606	2441.79	0.397807	-1.32986	4.43418e-50	8.15003e-46	3.10407e-49	0	993.104	918.115	1000.6	2436.57	2558.17	2330.62
ENSMUSG00000037808	Fam76b	998.462	1537.55	459.374	3.35011	1.74421	4.55156e-50	8.36532e-46	3.1852e-49	0	1616.68	1519.39	1476.58	460.878	472.558	444.685
ENSMUSG00000054277	Arfgap3	677.396	268.106	1086.69	0.246807	-2.01854	4.64908e-50	8.54408e-46	3.25238e-49	0	269.112	252.051	283.156	1015.67	1158.68	1085.71
ENSMUSG00000037857	Nufip2	3282.13	4569.92	1994.35	2.29202	1.19662	5.03567e-50	9.25404e-46	3.52168e-49	0	4423.28	4623.98	4662.51	1921.77	2126.51	1934.75
ENSMUSG00000087193	Gm14820	288.951	563.563	14.3384	38.6228	5.27138	5.19814e-50	9.5521e-46	3.63412e-49	0	547.261	590.145	553.282	10.435	16.6607	15.9195
ENSMUSG00000031273	Col4a6	225.419	3.79604	447.042	0.00855963	-6.86824	5.87524e-50	1.07957e-45	4.10615e-49	0	5.02075	2.02451	4.34288	413.921	516.482	410.723
ENSMUSG00000040943	Tet2	2159.74	3629.14	690.337	5.259	2.39479	6.38911e-50	1.17394e-45	4.46384e-49	0	3507.49	3577.31	3802.62	617.403	817.889	635.719
ENSMUSG00000103921	Gm5841	651.638	929.752	373.523	2.48918	1.31567	6.44568e-50	1.18427e-45	4.5019e-49	0	922.813	929.25	937.193	353.05	401.371	366.149
ENSMUSG00000083325	Gm14121	505.023	245.827	764.219	0.322631	-1.63204	6.95229e-50	1.27728e-45	4.85415e-49	0	216.896	253.064	267.521	800.015	749.731	742.911
ENSMUSG00000029361	Nos1	164.689	312.895	16.4829	18.5115	4.21035	7.33743e-50	1.34796e-45	5.12139e-49	0	288.191	336.069	314.424	15.6525	13.6315	20.1647
ENSMUSG00000048039	Isg20l2	1905.37	2480.2	1330.55	1.86972	0.902824	7.52193e-50	1.38178e-45	5.24846e-49	0	2459.16	2552.91	2428.54	1344.37	1416.16	1231.11
ENSMUSG00000002068	Ccne1	3481.56	5639.33	1323.79	4.2606	2.09106	8.11477e-50	1.4906e-45	5.66028e-49	0	5722.65	5552.22	5643.13	1328.72	1340.43	1302.22
ENSMUSG00000030314	Atg7	506.933	239.46	774.405	0.309275	-1.69304	8.23973e-50	1.51347e-45	5.74557e-49	0	198.822	264.199	255.361	761.753	763.363	798.098
ENSMUSG00000029603	Dtx1	343.07	676.075	10.0657	69.4744	6.11841	8.30816e-50	1.52596e-45	5.7914e-49	0	639.643	658.978	729.603	19.1308	1.51461	9.55171
ENSMUSG00000020828	Pld2	537.002	109.652	964.351	0.113632	-3.13756	8.51722e-50	1.56427e-45	5.9352e-49	0	124.515	100.213	104.229	956.539	952.689	983.826
ENSMUSG00000029036	Atad3a	3019.76	4273.3	1766.21	2.41766	1.27361	8.57942e-50	1.57561e-45	5.9766e-49	0	4259.6	4134.05	4426.26	1737.42	1714.54	1846.66
ENSMUSG00000029231	Pdgfra	6368.34	20.2292	12716.4	0.00158925	-9.29744	8.76508e-50	1.60962e-45	6.10396e-49	0	26.1079	17.2083	17.3715	12835	12840.9	12473.5
ENSMUSG00000084349	Rpl3-ps1	24968.6	31666.6	18270.6	1.73304	0.793306	9.18522e-50	1.68668e-45	6.39446e-49	0	32854.8	32366.9	29778.2	18155.1	18210.1	18446.5
ENSMUSG00000019845	Tube1	236.095	391.909	80.2819	4.92309	2.29957	9.95093e-50	1.82719e-45	6.92528e-49	0	371.535	372.51	431.682	85.219	80.2743	75.3524
ENSMUSG00000035121	Neil2	211.699	411.559	11.8387	34.4966	5.10838	1.00115e-49	1.83821e-45	6.96516e-49	0	373.544	461.588	399.545	8.69581	15.1461	11.6743
ENSMUSG00000020020	Usp44	243.501	481.242	5.75981	70.9969	6.14968	1.01845e-49	1.86988e-45	7.08324e-49	0	497.054	476.772	469.899	0	4.54383	12.7356
ENSMUSG00000041187	Prkd2	617.26	177.899	1056.62	0.168261	-2.57122	1.10464e-49	2.02801e-45	7.68019e-49	0	172.714	187.267	173.715	1013.93	1072.34	1083.59
ENSMUSG00000035172	Plekhh3	262.157	50.3459	473.968	0.106312	-3.23362	1.1328e-49	2.07959e-45	7.87339e-49	0	52.2158	47.576	51.2459	457.4	513.452	451.053
ENSMUSG00000039474	Wfs1	659.684	235.984	1083.38	0.218039	-2.19734	1.1383e-49	2.08958e-45	7.9091e-49	0	219.909	225.733	262.31	1067.85	1075.37	1106.94
ENSMUSG00000040649	Rimklb	602.788	1183.95	21.6269	55.3374	5.79018	1.14829e-49	2.1078e-45	7.97589e-49	0	1211	1187.38	1153.47	26.0874	19.6899	19.1034
ENSMUSG00000040712	Camta2	623.152	222.564	1023.74	0.21768	-2.19972	1.16451e-49	2.13747e-45	8.08599e-49	0	205.851	224.721	237.121	1019.15	1079.92	972.152
ENSMUSG00000021186	Fbln5	892.966	1.97391	1783.96	0.00107709	-9.85865	1.29303e-49	2.37323e-45	8.97546e-49	0	1.00415	4.04902	0.868575	1845.25	1713.02	1793.6
ENSMUSG00000032103	Pus3	400.467	581.479	219.455	2.65306	1.40766	1.34353e-49	2.46579e-45	9.323e-49	0	605.502	595.206	543.728	213.917	233.25	211.199
ENSMUSG00000013663	Pten	4774.08	3004.53	6543.63	0.459338	-1.12237	1.35674e-49	2.48989e-45	9.4116e-49	0	2942.16	2882.9	3188.54	6714.91	6485.55	6430.42
ENSMUSG00000017781	Pitpna	3400.25	1548.8	5251.7	0.294974	-1.76134	1.36763e-49	2.50974e-45	9.48406e-49	0	1588.56	1477.89	1579.94	5527.06	5096.66	5131.39
ENSMUSG00000024048	Myl12a	3722.38	2094.28	5350.48	0.391242	-1.35387	1.39022e-49	2.55106e-45	9.63762e-49	0	2198.08	2159.14	1925.63	5481.84	4975.49	5594.12
ENSMUSG00000041594	Tmtc4	713.482	292.093	1134.87	0.257366	-1.95811	1.41585e-49	2.59794e-45	9.81208e-49	0	311.286	284.444	280.55	1203.5	1070.83	1130.29
ENSMUSG00000038217	Tlcd2	174.303	26.6337	321.971	0.082845	-3.59344	1.41933e-49	2.60418e-45	9.83302e-49	0	30.1245	20.2451	29.5316	302.614	312.009	351.291
ENSMUSG00000002997	Prkar2b	934.26	158.215	1710.3	0.0926207	-3.43252	1.55395e-49	2.85104e-45	1.07622e-48	0	144.598	146.777	183.269	1808.73	1635.78	1686.41
ENSMUSG00000040323	Gm15429	877.151	440.86	1313.44	0.335911	-1.57385	1.61776e-49	2.96794e-45	1.12005e-48	0	388.606	436.282	497.694	1326.98	1228.35	1385
ENSMUSG00000022012	Enox1	2026.15	3650.25	402.049	9.07204	3.18143	1.77889e-49	3.26337e-45	1.23121e-48	0	3540.63	3765.59	3644.54	391.312	389.254	425.582
ENSMUSG00000030872	Gga2	6329.94	8626.15	4033.74	2.13802	1.09627	1.99292e-49	3.65581e-45	1.3789e-48	0	8340.47	8534.32	9003.65	3928.77	4065.21	4107.23
ENSMUSG00000022639	Dubr	253.764	26.7855	480.743	0.055741	-4.16512	2.02879e-49	3.72141e-45	1.40327e-48	0	27.112	26.3186	26.9258	504.357	463.47	474.402
ENSMUSG00000040521	Tsfm	916.154	1206.47	625.834	1.92706	0.946401	2.09187e-49	3.8369e-45	1.44643e-48	0	1214.02	1189.4	1216.01	626.098	620.99	630.413
ENSMUSG00000082454	Gm12183	2747.37	3648.71	1846.03	1.97713	0.983405	2.14248e-49	3.92952e-45	1.48095e-48	0	3566.74	3689.67	3689.71	1817.42	1906.89	1813.76
ENSMUSG00000029710	Ephb4	2803.32	1248.41	4358.23	0.286479	-1.8035	2.2548e-49	4.13529e-45	1.55808e-48	0	1119.63	1308.85	1316.76	4253.99	4422.66	4398.03
ENSMUSG00000028370	Pappa	754.587	1.62839	1507.55	0.00105895	-9.88315	2.33421e-49	4.28072e-45	1.61244e-48	0	4.0166	0	0.868575	1504.38	1570.65	1447.61
ENSMUSG00000031737	Irx5	162.439	4.65922	320.22	0.0148709	-6.07136	2.34368e-49	4.29785e-45	1.61846e-48	0	7.02905	0	6.9486	328.702	271.115	360.842
ENSMUSG00000051439	Cd14	171.208	5.09782	337.317	0.0151347	-6.046	2.36802e-49	4.34224e-45	1.63474e-48	0	5.02075	5.06127	5.21145	342.615	339.272	330.065
ENSMUSG00000020547	Bzw2	3626.85	5047.24	2206.47	2.28655	1.19317	2.40496e-49	4.40974e-45	1.65971e-48	0	5033.8	5130.11	4977.8	2186.13	2178.01	2255.26
ENSMUSG00000073563	Csnk1g3	1412.68	779.83	2045.53	0.381612	-1.38982	2.50456e-49	4.59211e-45	1.72789e-48	0	739.054	731.86	868.575	2066.12	2008.37	2062.11
ENSMUSG00000020482	Ccdc117	1363.97	2030.56	697.378	2.91915	1.54555	2.79655e-49	5.12719e-45	1.92871e-48	0	2003.28	2019.45	2068.95	726.97	720.954	644.21
ENSMUSG00000030880	Polr3e	1385.9	1859.47	912.324	2.04042	1.02887	2.96873e-49	5.44257e-45	2.0468e-48	0	1876.76	1822.06	1879.6	888.712	966.32	881.941
ENSMUSG00000021927	Hnrnpa1l2-ps2	2568.31	3335.83	1800.79	1.84906	0.886796	2.97534e-49	5.45439e-45	2.0507e-48	0	3309.68	3446.73	3251.08	1765.25	1755.43	1881.69
ENSMUSG00000038374	Rbm8a	3506.58	4540.83	2472.33	1.83877	0.878737	3.27483e-49	6.00309e-45	2.25639e-48	0	4589.97	4535.91	4496.61	2572.22	2453.67	2391.11
ENSMUSG00000032342	Mto1	555.327	789.978	320.676	2.45315	1.29463	3.30976e-49	6.06679e-45	2.27973e-48	0	820.39	807.779	741.763	304.353	328.67	329.003
ENSMUSG00000036596	Cpz	596.647	10.0198	1183.27	0.00866017	-6.85139	3.57664e-49	6.55562e-45	2.46276e-48	0	5.02075	5.06127	19.9772	1052.19	1260.15	1237.48
ENSMUSG00000024758	Rtn3	3428.03	2072.3	4783.76	0.433242	-1.20675	3.65984e-49	6.70775e-45	2.51924e-48	0	2164.95	1989.08	2062.87	4814	4824.03	4713.24
ENSMUSG00000040432	Ltb4r2	1048.7	35.2069	2062.19	0.0170603	-5.87322	3.78247e-49	6.93214e-45	2.60282e-48	0	33.1369	39.4779	33.0059	1918.3	2229.5	2038.76
ENSMUSG00000024294	Mib1	4136.41	2199.68	6073.14	0.362332	-1.46462	4.19241e-49	7.683e-45	2.88398e-48	0	1973.15	2165.21	2460.67	5965.33	6281.08	5973
ENSMUSG00000030616	Sytl2	166.297	6.77951	325.815	0.0205923	-5.60175	4.31375e-49	7.90495e-45	2.9665e-48	0	7.02905	8.09804	5.21145	335.658	296.863	344.923
ENSMUSG00000041328	Pcf11	1648.33	2299.69	996.969	2.30766	1.20643	4.59488e-49	8.41966e-45	3.15881e-48	0	2116.75	2355.52	2426.8	939.148	1085.97	965.784
ENSMUSG00000028552	Eps15	1614.32	861.424	2367.22	0.363982	-1.45806	4.63512e-49	8.49292e-45	3.18545e-48	0	864.573	886.735	832.964	2455.7	2356.73	2289.23
ENSMUSG00000092390	Gm20541	353.552	701.35	5.75483	126.338	6.98114	4.75983e-49	8.72097e-45	3.27012e-48	0	686.838	689.346	727.866	3.47832	10.6023	3.1839
ENSMUSG00000031983	2310022B05Rik	2012.96	603.678	3422.24	0.176428	-2.50284	4.80721e-49	8.80729e-45	3.30161e-48	0	589.436	590.145	631.454	3480.06	3342.74	3443.92
ENSMUSG00000021911	Parg	2075.99	2651.06	1500.91	1.77161	0.825061	5.27577e-49	9.66521e-45	3.62225e-48	0	2564.6	2618.7	2769.89	1525.25	1558.53	1418.96
ENSMUSG00000024908	Ppp6r3	4222.62	5414.37	3030.87	1.7864	0.837055	5.34155e-49	9.78518e-45	3.66624e-48	0	5203.5	5538.05	5501.56	3074.84	2958.03	3059.73
ENSMUSG00000009418	Nav1	3293.1	452.419	6133.78	0.0737846	-3.76054	5.46131e-49	1.0004e-44	3.74725e-48	0	360.49	468.674	528.094	6165.33	6178.09	6057.91
ENSMUSG00000000751	Rpa1	5213.67	7135.24	3292.11	2.16725	1.11587	5.86879e-49	1.07499e-44	4.02555e-48	0	7121.43	7188.02	7096.26	3365.28	3170.08	3340.98
ENSMUSG00000022300	Dcaf13	1639.81	2189.26	1090.36	2.00758	1.00546	6.83425e-49	1.25176e-44	4.68628e-48	0	2316.57	2193.56	2057.65	1093.93	1093.55	1083.59
ENSMUSG00000021996	Esd	4415.01	1002.62	7827.4	0.128071	-2.96499	6.92564e-49	1.26843e-44	4.74743e-48	0	1104.56	993.022	910.267	7857.54	7592.73	8031.93
ENSMUSG00000027602	Map1lc3a	911.308	339.352	1483.26	0.228913	-2.12713	6.94463e-49	1.27184e-44	4.75892e-48	0	331.369	334.044	352.642	1575.68	1390.41	1483.7
ENSMUSG00000036002	Fam214b	523.308	220.415	826.201	0.266941	-1.90541	7.46554e-49	1.36717e-44	5.11426e-48	0	198.822	222.696	239.727	803.493	823.947	851.163
ENSMUSG00000029430	Ran	17308.7	22774.2	11843.2	1.92275	0.94317	7.86152e-49	1.4396e-44	5.3838e-48	0	23973.1	22990.3	21359.1	12026.3	11371.7	12131.7
ENSMUSG00000009681	Bcr	1976.27	696.476	3256.07	0.213964	-2.22456	7.9972e-49	1.46437e-44	5.47497e-48	0	673.784	666.064	749.58	3313.1	3164.02	3291.09
ENSMUSG00000033933	Vhl	736.543	406.57	1066.51	0.380801	-1.39289	8.02152e-49	1.46874e-44	5.48987e-48	0	417.726	405.914	396.07	1006.98	1123.84	1068.73
ENSMUSG00000056679	Gpr173	175.897	33.3659	318.428	0.104645	-3.25642	8.10179e-49	1.48336e-44	5.54303e-48	0	36.1494	34.4167	29.5316	332.18	330.185	292.919
ENSMUSG00000018102	H2bc4	336.695	81.7936	591.597	0.138016	-2.85709	8.14568e-49	1.49131e-44	5.57128e-48	0	101.419	71.8701	72.0917	612.185	572.522	590.083
ENSMUSG00000031328	Flna	46238.3	17511.7	74965	0.2336	-2.09789	8.43778e-49	1.5447e-44	5.76923e-48	0	16385.7	17556.6	18592.7	75142.3	73563	76189.7
ENSMUSG00000035139	Secisbp2	688.671	972.913	404.428	2.40999	1.26903	9.0086e-49	1.64911e-44	6.15755e-48	0	977.037	945.446	996.256	410.442	405.915	396.927
ENSMUSG00000062519	Zfp398	271.617	113.499	429.735	0.264297	-1.91977	9.51607e-49	1.74192e-44	6.50235e-48	0	95.3942	117.422	127.681	424.356	407.43	457.421
ENSMUSG00000028339	Col15a1	1435.24	1.54071	2868.95	0.000553346	-10.8195	9.59614e-49	1.75648e-44	6.55497e-48	0	1.00415	1.01225	2.60573	2807.01	2871.7	2928.13
ENSMUSG00000046204	Pnma2	181.36	340.558	22.1629	15.1942	3.92545	9.8172e-49	1.79684e-44	6.70384e-48	0	281.162	358.338	382.173	17.3916	25.7483	23.3486
ENSMUSG00000085666	Tdg-ps2	1089.71	1507.61	671.814	2.24765	1.16842	9.99598e-49	1.82946e-44	6.82374e-48	0	1425.89	1465.75	1631.18	671.317	686.118	658.007
ENSMUSG00000032741	Tpcn1	1440.73	525.08	2356.38	0.223081	-2.16436	1.0073e-48	1.84347e-44	6.87416e-48	0	471.95	490.944	612.345	2417.44	2379.45	2272.25
ENSMUSG00000018415	Gid4	1665.74	2407.96	923.512	2.609	1.3835	1.12026e-48	2.05008e-44	7.64259e-48	0	2213.15	2502.29	2508.45	954.8	896.648	919.087
ENSMUSG00000075334	Rprm	425.798	47.1424	804.454	0.0586057	-4.09282	1.17645e-48	2.15279e-44	8.02338e-48	0	42.1743	50.6127	48.6402	786.101	763.363	863.899
ENSMUSG00000045503	Sys1	518.731	287.279	750.183	0.383834	-1.38145	1.19862e-48	2.19323e-44	8.17193e-48	0	293.212	273.309	295.316	796.536	716.41	737.604
ENSMUSG00000041440	Gk5	602.11	1005.27	198.948	5.03896	2.33313	1.35437e-48	2.47809e-44	9.23091e-48	0	981.054	964.679	1070.08	180.873	209.016	206.954
ENSMUSG00000025898	Cwf19l2	1247.86	1764.77	730.954	2.42314	1.27688	1.3904e-48	2.54387e-44	9.47344e-48	0	1753.24	1877.73	1663.32	794.797	720.954	677.11
ENSMUSG00000040434	Large2	204.801	391.083	18.5193	22.4838	4.49082	1.4508e-48	2.65423e-44	9.88182e-48	0	389.61	368.461	415.179	24.3483	22.7191	8.49041
ENSMUSG00000042133	Ppig	3735.6	4847.5	2623.7	1.84777	0.885784	1.46017e-48	2.67124e-44	9.94252e-48	0	4750.63	5026.86	4765	2600.05	2679.34	2591.7
ENSMUSG00000025609	Mkln1	1341.62	859.963	1823.27	0.471522	-1.0846	1.46725e-48	2.68405e-44	9.98757e-48	0	869.593	881.674	828.621	1833.08	1825.1	1811.64
ENSMUSG00000036992	Nxt1	655.883	895.664	416.102	2.1478	1.10286	1.46894e-48	2.68699e-44	9.99589e-48	0	915.784	913.054	858.152	403.486	425.605	419.214
ENSMUSG00000023913	Pla2g7	1592.96	53.9514	3131.97	0.0172096	-5.86064	1.59751e-48	2.92201e-44	1.08674e-47	0	55.2282	59.723	46.9031	3114.84	2997.41	3283.67
ENSMUSG00000029840	Mtpn	6922.7	2589.96	11255.4	0.230112	-2.11959	1.62241e-48	2.96738e-44	1.10332e-47	0	2585.68	2616.68	2567.51	11749.8	10914.3	11102.3
ENSMUSG00000032000	Birc3	345.841	162.42	529.262	0.306988	-1.70375	1.63261e-48	2.98587e-44	1.1099e-47	0	154.639	177.145	155.475	521.749	561.92	504.118
ENSMUSG00000029064	Gnb1	13812.9	9779.39	17846.4	0.548003	-0.867743	1.83287e-48	3.35195e-44	1.24565e-47	0	9611.72	9651.85	10074.6	18106.4	17433.1	17999.7
ENSMUSG00000059195	Gm12715	32524.8	18559.5	46490.2	0.399221	-1.32474	1.8806e-48	3.43904e-44	1.27768e-47	0	17642.9	18510.1	19525.6	47058.3	45256.5	47155.7
ENSMUSG00000036323	Srp72	7023.47	3974.35	10072.6	0.394614	-1.34149	1.94598e-48	3.55843e-44	1.32169e-47	0	3830.83	3926.54	4165.69	10121.9	10067.6	10028.2
ENSMUSG00000041020	Map7d2	234.133	463.32	4.94635	91.7981	6.52039	1.99474e-48	3.64738e-44	1.35438e-47	0	457.892	459.564	472.505	6.95665	1.51461	6.36781
ENSMUSG00000030498	Gas2	374.31	115.847	632.773	0.183446	-2.44657	2.04602e-48	3.74094e-44	1.38876e-47	0	101.419	112.36	133.761	587.837	669.457	641.026
ENSMUSG00000081883	Gm15574	190.445	48.0781	332.812	0.14381	-2.79777	2.09261e-48	3.82593e-44	1.41993e-47	0	51.2116	55.674	37.3487	356.528	325.641	316.268
ENSMUSG00000028034	Fubp1	4903.86	6808.77	2998.96	2.27035	1.18292	2.10508e-48	3.84852e-44	1.42794e-47	0	6724.79	7004.8	6696.71	2979.19	3032.25	2985.44
ENSMUSG00000062210	Tnfaip8	888.938	138.12	1639.76	0.0842174	-3.56974	2.12666e-48	3.88774e-44	1.44212e-47	0	135.56	146.777	132.023	1784.38	1541.87	1593.01
ENSMUSG00000000948	Gm38393	307.939	606.485	9.39204	63.1926	5.98168	2.14906e-48	3.92848e-44	1.45685e-47	0	612.531	639.745	567.18	3.47832	15.1461	9.55171
ENSMUSG00000037151	Lrrc20	336.266	150.746	521.787	0.287789	-1.79692	2.46852e-48	4.5122e-44	1.67288e-47	0	139.577	158.924	153.738	469.574	530.113	565.673
ENSMUSG00000020814	Mxra7	935.565	133.978	1737.15	0.0771599	-3.696	2.96227e-48	5.41444e-44	2.00686e-47	0	135.56	126.532	139.841	1815.69	1732.71	1663.06
ENSMUSG00000033386	Frrs1	1839.76	2900.04	779.485	3.72481	1.89717	3.02238e-48	5.52401e-44	2.04693e-47	0	2830.7	2824.19	3045.22	808.711	792.14	737.604
ENSMUSG00000032293	Ireb2	5498.78	7106.69	3890.88	1.82679	0.869311	3.33091e-48	6.08757e-44	2.25518e-47	0	6950.72	7114.13	7255.21	3878.33	3936.47	3857.83
ENSMUSG00000032890	Rims3	261.087	500.238	21.9355	22.4469	4.48844	3.35527e-48	6.13175e-44	2.27095e-47	0	484	499.042	517.671	19.1308	21.2045	25.4712
ENSMUSG00000052419	2610001J05Rik	819.051	382.215	1255.89	0.304302	-1.71642	3.39755e-48	6.20869e-44	2.29884e-47	0	396.639	413	337.007	1339.16	1252.58	1175.92
ENSMUSG00000067629	Syngap1	1067.22	297.014	1837.42	0.161612	-2.62939	3.45891e-48	6.32046e-44	2.33962e-47	0	276.141	317.848	297.053	1620.9	2065.93	1825.44
ENSMUSG00000034757	Tmub2	765.266	498.424	1032.11	0.48286	-1.05032	3.68516e-48	6.73352e-44	2.49187e-47	0	510.108	490.944	494.219	1031.32	1034.48	1030.52
ENSMUSG00000028518	Prkaa2	267.766	433.799	101.733	4.28832	2.10041	3.69769e-48	6.75605e-44	2.49956e-47	0	375.552	458.552	467.293	113.046	92.3911	99.7623
ENSMUSG00000025792	Slc25a10	592.103	152.363	1031.84	0.147639	-2.75985	3.82025e-48	6.97959e-44	2.58159e-47	0	166.689	130.581	159.818	966.974	1005.7	1122.86
ENSMUSG00000049047	Armcx3	1014.38	219.837	1808.92	0.121504	-3.04092	4.0574e-48	7.41246e-44	2.74098e-47	0	195.809	243.953	219.75	1686.99	1885.69	1854.09
ENSMUSG00000007815	Rhoa	11388.6	8699.32	14077.9	0.617838	-0.694699	4.11348e-48	7.5145e-44	2.77799e-47	0	9020.27	8761.07	8316.61	14264.6	13754.2	14215.1
ENSMUSG00000078877	Gm14295	1009.5	1562.03	456.968	3.41474	1.77178	4.25385e-48	7.77052e-44	2.87189e-47	0	1383.72	1719.82	1582.54	440.008	464.985	465.911
ENSMUSG00000041153	Osgin2	269.044	417.818	120.269	3.46093	1.79116	4.32183e-48	7.89426e-44	2.91686e-47	0	430.78	417.049	405.625	113.046	125.713	122.05
ENSMUSG00000061062	Hdac1-ps	2347.54	3166.93	1528.16	2.07036	1.04988	4.51352e-48	8.24395e-44	3.04528e-47	0	3185.16	3324.25	2991.37	1506.11	1516.12	1562.23
ENSMUSG00000020994	Pnn	3351.47	4545.77	2157.17	2.10827	1.07606	4.57988e-48	8.36469e-44	3.08908e-47	0	4720.51	4601.71	4315.08	2227.87	2129.54	2114.11
ENSMUSG00000029670	Ing3	550.565	794.661	306.468	2.62088	1.39005	4.63482e-48	8.46457e-44	3.12515e-47	0	802.315	819.927	761.74	358.267	286.261	274.877
ENSMUSG00000053617	Sh3pxd2a	5526.24	1556.57	9495.91	0.163938	-2.60878	4.64663e-48	8.48567e-44	3.13213e-47	0	1368.66	1600.38	1700.67	9259.3	9793.46	9434.97
ENSMUSG00000001521	Tulp3	2107.6	1384.56	2830.65	0.48978	-1.0298	5.19046e-48	9.4783e-44	3.49761e-47	0	1311.42	1372.62	1469.63	2918.31	2842.92	2730.73
ENSMUSG00000037111	Setd7	1124.82	322.168	1927.48	0.167307	-2.57943	5.24703e-48	9.58107e-44	3.53461e-47	0	288.191	311.775	366.539	1907.86	2031.09	1843.48
ENSMUSG00000015971	Actr8	869.365	1162.99	575.736	2.02212	1.01587	5.36551e-48	9.79688e-44	3.61329e-47	0	1140.71	1147.9	1200.37	561.749	599.785	565.673
ENSMUSG00000039461	Tcta	265.174	60.6849	469.663	0.129448	-2.94955	5.80044e-48	1.05904e-43	3.90496e-47	0	46.1909	63.7721	72.0917	429.573	460.441	518.976
ENSMUSG00000022844	Pdia5	507.05	297.057	717.043	0.414522	-1.27048	6.00809e-48	1.0969e-43	4.04349e-47	0	298.232	279.382	313.556	740.883	669.457	740.788
ENSMUSG00000018166	Erbb3	389.528	729.947	49.1096	15.0908	3.91559	6.12318e-48	1.11785e-43	4.11965e-47	0	654.705	742.995	792.141	52.1749	59.0697	36.0842
ENSMUSG00000024459	H2-M5	568.897	1134.49	3.30673	351.918	8.45909	6.49767e-48	1.18615e-43	4.37024e-47	0	1126.66	1237.99	1038.82	1.73916	6.05843	2.1226
ENSMUSG00000072978	Gm5830	1024.21	679.163	1369.26	0.496303	-1.01071	6.90111e-48	1.25973e-43	4.64012e-47	0	633.618	711.615	692.254	1330.46	1435.85	1341.48
ENSMUSG00000031545	Gpat4	3335.38	1653.83	5016.93	0.329639	-1.60104	7.51544e-48	1.37179e-43	5.0516e-47	0	1638.77	1630.74	1691.98	4857.48	5101.2	5092.12
ENSMUSG00000063275	Hacd1	287.717	108.773	466.66	0.233524	-2.09836	7.66512e-48	1.39904e-43	5.1506e-47	0	128.531	96.1642	101.623	523.488	439.237	437.256
ENSMUSG00000019920	Lims1	2831.64	1690.18	3973.1	0.425507	-1.23275	7.86518e-48	1.43547e-43	5.28337e-47	0	1573.5	1739.05	1758	4142.68	3742.6	4034
ENSMUSG00000030272	Camk1	934.476	104.745	1764.21	0.05928	-4.07631	7.8862e-48	1.43923e-43	5.29583e-47	0	100.415	129.569	84.2518	1725.25	1759.98	1807.4
ENSMUSG00000036155	Mgat5	1634.88	221.647	3048.11	0.0727439	-3.78103	8.05159e-48	1.46934e-43	5.40521e-47	0	206.855	216.623	241.464	3102.67	3009.53	3032.14
ENSMUSG00000027889	Ampd2	2153.76	1186.02	3121.5	0.380022	-1.39584	8.06353e-48	1.47143e-43	5.41152e-47	0	1157.78	1122.59	1277.67	3033.1	3144.33	3187.09
ENSMUSG00000033554	Dph5	503.245	703.556	302.935	2.35962	1.23856	8.19291e-48	1.49496e-43	5.49663e-47	0	722.988	689.346	698.334	347.832	299.893	261.08
ENSMUSG00000040663	Clcf1	138.277	9.23129	267.324	0.0345384	-4.85566	8.43929e-48	1.53983e-43	5.66016e-47	0	10.0415	8.09804	9.55433	245.222	278.688	278.061
ENSMUSG00000055917	Zfp277	740.332	1056.61	424.05	2.47355	1.30658	8.46381e-48	1.54422e-43	5.67483e-47	0	1140.71	1090.2	938.93	386.094	428.634	457.421
ENSMUSG00000030660	Pik3c2a	2004.47	1145.61	2863.34	0.400343	-1.32069	9.39912e-48	1.71478e-43	6.29997e-47	0	1091.51	1206.61	1138.7	3034.84	2820.2	2734.97
ENSMUSG00000025393	Atp5b	40605	51392.3	29817.6	1.72337	0.78523	1.02645e-47	1.87254e-43	6.87782e-47	0	52359.4	52006.6	49811	29037.1	29787.8	30628.1
ENSMUSG00000056214	Pard6g	966.51	287.647	1645.37	0.174814	-2.5161	1.06157e-47	1.93652e-43	7.11097e-47	0	264.091	302.664	296.184	1648.73	1558.53	1728.86
ENSMUSG00000062825	Actg1	69813.3	40882.6	98744	0.414027	-1.2722	1.22406e-47	2.23281e-43	8.19686e-47	0	40152.9	40138.9	42356.1	99321.8	95415.8	101494
ENSMUSG00000047409	Ctdspl	415.238	68.2581	762.217	0.0897657	-3.47769	1.22895e-47	2.24161e-43	8.22704e-47	0	63.2614	60.7353	80.7775	749.579	742.158	794.914
ENSMUSG00000008305	Tle1	1891.06	1127.05	2655.08	0.424704	-1.23547	1.34789e-47	2.45841e-43	9.02041e-47	0	1149.75	1058.82	1172.58	2662.66	2685.4	2617.17
ENSMUSG00000060703	Cd302	242.401	17.4642	467.339	0.0367401	-4.7665	1.48022e-47	2.69963e-43	9.90295e-47	0	31.1286	15.1838	6.08003	452.182	478.616	471.218
ENSMUSG00000004667	Polr2e	4186.61	6139.7	2233.51	2.74784	1.4583	1.51796e-47	2.7683e-43	1.01522e-46	0	6276.94	6176.78	5965.37	2194.82	2203.76	2301.96
ENSMUSG00000062127	Cttnbp2nl	1700.88	721.172	2680.59	0.269232	-1.89308	1.56816e-47	2.8597e-43	1.04847e-46	0	637.635	732.873	793.009	2737.44	2733.87	2570.47
ENSMUSG00000038780	Smurf1	2333.39	1106.95	3559.83	0.310938	-1.6853	1.59234e-47	2.90364e-43	1.06431e-46	0	1018.21	1181.3	1121.33	3434.85	3674.44	3570.22
ENSMUSG00000046798	Cldn12	1272.75	820.859	1724.65	0.475876	-1.07134	1.63442e-47	2.9802e-43	1.09209e-46	0	836.456	808.792	817.329	1728.73	1709.99	1735.23
ENSMUSG00000007867	Ift43	371.868	190.136	553.6	0.343138	-1.54314	1.67232e-47	3.04914e-43	1.11707e-46	0	158.656	226.745	185.007	546.097	564.949	549.754
ENSMUSG00000024112	Cacna1h	415.95	28.0124	803.887	0.0348666	-4.84201	1.70544e-47	3.10935e-43	1.13883e-46	0	37.1535	18.2206	28.663	718.274	892.105	801.282
ENSMUSG00000048216	Gpr85	171.592	4.42839	338.755	0.0131712	-6.24647	1.76669e-47	3.22085e-43	1.17937e-46	0	3.01245	5.06127	5.21145	354.789	316.553	344.923
ENSMUSG00000039458	Mtmr12	1227.71	1866.02	589.399	3.16727	1.66324	1.79165e-47	3.26618e-43	1.19566e-46	0	1684.96	1873.68	2039.41	553.054	645.223	569.919
ENSMUSG00000040459	Arglu1	3018.3	4806.43	1230.18	3.90511	1.96536	1.86698e-47	3.40332e-43	1.24555e-46	0	5226.6	4752.54	4440.16	1166.98	1261.67	1261.89
ENSMUSG00000061689	Dlgap4	1857.88	851.67	2864.1	0.297362	-1.74971	1.87096e-47	3.41039e-43	1.24781e-46	0	825.411	834.098	895.501	2709.62	2953.49	2929.19
ENSMUSG00000069014	Gm5641	1704.65	2257.09	1152.21	1.96093	0.971541	1.93413e-47	3.52533e-43	1.28954e-46	0	2219.17	2263.4	2288.7	1151.33	1181.39	1123.92
ENSMUSG00000027452	Acss1	612.895	1221.68	4.11101	327.763	8.35651	1.94421e-47	3.54352e-43	1.29586e-46	0	1213.01	1181.3	1270.73	8.69581	1.51461	2.1226
ENSMUSG00000024941	Scyl1	1711.23	1132.23	2290.22	0.494433	-1.01615	2.04588e-47	3.72861e-43	1.3632e-46	0	1119.63	1123.6	1153.47	2335.7	2212.84	2322.13
ENSMUSG00000037570	Mcrs1	1855.42	2549.79	1161.05	2.19156	1.13196	2.04754e-47	3.73143e-43	1.36388e-46	0	2541.5	2513.43	2594.43	1130.46	1116.27	1236.42
ENSMUSG00000026208	Des	3036.09	97.8785	5974.31	0.0163875	-5.93126	2.26484e-47	4.12722e-43	1.50816e-46	0	93.3859	95.152	105.098	5847.06	5760.06	6315.8
ENSMUSG00000045284	Dcaf12l1	445.129	802.135	88.1232	9.20508	3.20243	2.26759e-47	4.132e-43	1.50952e-46	0	796.291	751.093	859.021	100.871	92.3911	71.1072
ENSMUSG00000042078	Svop	244.413	16.069	472.756	0.0341929	-4.87016	2.2745e-47	4.14436e-43	1.51365e-46	0	14.0581	14.1716	19.9772	441.747	475.587	500.934
ENSMUSG00000011254	Thg1l	917.293	1275.07	559.512	2.27235	1.18419	2.299e-47	4.18877e-43	1.52948e-46	0	1248.16	1352.37	1224.69	560.01	531.628	586.899
ENSMUSG00000028099	Polr3c	1084.4	1394.31	774.496	1.79587	0.844684	2.40677e-47	4.3849e-43	1.60068e-46	0	1379.7	1434.37	1368.87	782.623	740.644	800.221
ENSMUSG00000020135	Apc2	592.268	23.9108	1160.62	0.0206892	-5.59498	2.48851e-47	4.53356e-43	1.65453e-46	0	21.0871	20.2451	30.4001	1132.19	1237.44	1112.24
ENSMUSG00000033628	Pik3c3	1309.86	1746.12	873.592	2.00319	1.0023	2.50681e-47	4.56665e-43	1.66618e-46	0	1709.06	1770.43	1758.86	942.626	816.374	861.776
ENSMUSG00000029304	Spp1	42498.2	5512.75	79483.7	0.0693565	-3.84982	2.54485e-47	4.63571e-43	1.69094e-46	0	5593.11	5619.03	5326.1	80469.3	76728.6	81253.2
ENSMUSG00000044350	Lacc1	630.371	132.178	1128.56	0.117004	-3.09536	2.55516e-47	4.65422e-43	1.69727e-46	0	138.573	140.703	117.258	1121.76	1170.79	1093.14
ENSMUSG00000035683	Melk	1280.16	1875.37	684.95	2.73209	1.45001	2.59548e-47	4.72741e-43	1.72352e-46	0	1841.61	1922.27	1862.23	641.751	696.72	716.378
ENSMUSG00000060314	Zfp941	286.064	454.708	117.419	3.84152	1.94168	2.63526e-47	4.79961e-43	1.74939e-46	0	450.863	449.441	463.819	111.306	113.596	127.356
ENSMUSG00000022551	Cyc1	4043.57	5274.69	2812.45	1.87379	0.905956	2.6426e-47	4.81271e-43	1.75372e-46	0	5323	5274.86	5226.22	2756.57	2761.13	2919.64
ENSMUSG00000049755	Zfp672	169.719	40.7009	298.737	0.135849	-2.87993	2.82198e-47	5.1391e-43	1.87218e-46	0	34.1411	50.6127	37.3487	285.223	318.068	292.919
ENSMUSG00000031226	Pbdc1	1261.84	1725.46	798.21	2.16847	1.11668	2.87448e-47	5.23443e-43	1.90642e-46	0	1798.43	1695.53	1682.43	826.102	822.433	746.095
ENSMUSG00000037395	Rcor3	360.641	157.399	563.882	0.279995	-1.83653	2.94944e-47	5.37063e-43	1.95553e-46	0	142.589	149.814	179.795	530.445	610.387	550.815
ENSMUSG00000028995	Fam126a	1069.17	433.935	1704.41	0.254538	-1.97405	3.0556e-47	5.56364e-43	2.02529e-46	0	393.627	462.601	445.579	1573.94	1800.87	1738.41
ENSMUSG00000007476	Lrrc8a	349.488	146.928	552.047	0.266379	-1.90845	3.37067e-47	6.13698e-43	2.23343e-46	0	160.664	131.593	148.526	572.184	533.142	550.815
ENSMUSG00000028551	Cdkn2c	237.834	27.667	448.002	0.0622639	-4.00546	3.42055e-47	6.22746e-43	2.26579e-46	0	23.0954	24.2941	35.6116	511.314	424.09	408.601
ENSMUSG00000031451	Gas6	1721.33	261.542	3181.12	0.0822399	-3.60402	3.48383e-47	6.34232e-43	2.30699e-46	0	255.054	242.941	286.63	2963.53	3236.72	3343.1
ENSMUSG00000040563	Plppr2	514.528	74.3777	954.679	0.0781063	-3.67842	3.5014e-47	6.37395e-43	2.31791e-46	0	83.3444	48.5882	91.2004	874.799	990.554	998.684
ENSMUSG00000027966	Col11a1	1184.23	128.445	2240.02	0.0572994	-4.12534	3.519e-47	6.40564e-43	2.32884e-46	0	145.602	128.556	111.178	2269.61	2267.37	2183.1
ENSMUSG00000070699	Sars2	524.684	784.899	264.469	2.95891	1.56506	3.67092e-47	6.6818e-43	2.42863e-46	0	732.025	784.498	838.175	246.961	272.63	273.816
ENSMUSG00000060373	Hnrnpc	12833.8	17436.9	8230.67	2.11872	1.08319	3.6811e-47	6.69997e-43	2.43461e-46	0	18308.7	17836.9	16165.1	8492.33	8095.58	8104.09
ENSMUSG00000025134	Alyref	3800.31	4962.61	2638.01	1.88034	0.91099	3.79887e-47	6.91395e-43	2.51173e-46	0	5146.27	5076.46	4665.12	2596.57	2664.2	2653.25
ENSMUSG00000055373	Fut9	432.399	852.404	12.3938	67.346	6.07352	3.93182e-47	7.15552e-43	2.59883e-46	0	820.39	848.27	888.552	12.1741	9.08765	15.9195
ENSMUSG00000019961	Tmpo	5977.69	7840.44	4114.94	1.90577	0.930371	4.05531e-47	7.37986e-43	2.67963e-46	0	7691.78	7947.21	7882.32	4250.51	3984.94	4109.36
ENSMUSG00000080078	Gm15583	876.741	1257.2	496.283	2.52582	1.33675	4.12533e-47	7.50686e-43	2.72506e-46	0	1219.04	1253.17	1299.39	448.704	528.598	511.547
ENSMUSG00000033953	Ppp3r1	2472.07	1789.9	3154.24	0.567817	-0.816503	4.44503e-47	8.08818e-43	2.93534e-46	0	1884.79	1708.69	1776.24	3285.28	3062.54	3114.92
ENSMUSG00000035545	Leng8	2263.5	3454.51	1072.49	3.22264	1.68824	4.46251e-47	8.11954e-43	2.94597e-46	0	3829.83	3269.58	3264.11	1034.8	1172.31	1010.36
ENSMUSG00000034457	Eda2r	4034.11	1832.29	6235.93	0.293815	-1.76702	4.50941e-47	8.20442e-43	2.97602e-46	0	1740.19	1946.57	1810.11	6262.72	6178.09	6266.98
ENSMUSG00000034254	Agpat1	1952.77	999.368	2906.17	0.344126	-1.53899	4.51717e-47	8.21808e-43	2.98022e-46	0	935.867	993.022	1069.22	3069.62	2814.14	2834.73
ENSMUSG00000051279	Gdf6	823.733	2.54756	1644.92	0.00155069	-9.33288	5.09332e-47	9.26578e-43	3.35931e-46	0	3.01245	2.02451	2.60573	1596.55	1685.76	1652.45
ENSMUSG00000051048	P4ha3	329.777	2.17036	657.383	0.00339302	-8.20321	5.22425e-47	9.50343e-43	3.4446e-46	0	0	3.03676	3.4743	643.49	687.632	641.026
ENSMUSG00000020873	Slc35b1	1046.39	647.701	1445.08	0.448337	-1.15734	5.88178e-47	1.0699e-42	3.87695e-46	0	673.784	638.733	630.586	1471.33	1444.94	1418.96
ENSMUSG00000059070	Rpl18	22982.7	28642.6	17322.9	1.65307	0.72515	5.97403e-47	1.08662e-42	3.93655e-46	0	29451.7	29265.3	27210.7	17266.4	16733.4	17968.9
ENSMUSG00000040746	Rnf167	1139.13	1584.16	694.105	2.28102	1.18968	6.00818e-47	1.09277e-42	3.95783e-46	0	1616.68	1525.47	1610.34	704.361	667.942	710.01
ENSMUSG00000024424	Ttc39c	216.181	16.7782	415.583	0.0405464	-4.62428	6.0908e-47	1.10773e-42	4.01103e-46	0	19.0788	12.1471	19.1087	427.834	402.886	416.03
ENSMUSG00000015653	Steap2	2666.23	638.329	4694.13	0.136007	-2.87825	6.11705e-47	1.11245e-42	4.02707e-46	0	615.544	624.561	674.883	4775.74	4674.08	4632.58
ENSMUSG00000068922	Msto1	1901.73	2677.91	1125.55	2.37754	1.24947	6.45734e-47	1.17427e-42	4.24979e-46	0	2693.13	2672.35	2668.26	1074.8	1166.25	1135.59
ENSMUSG00000003868	Ruvbl2	4134.95	5936.7	2333.19	2.54585	1.34815	6.46725e-47	1.17601e-42	4.25501e-46	0	5737.71	6021.9	6050.49	2434.83	2305.23	2259.51
ENSMUSG00000000711	Rab5b	2690.83	1779.62	3602.05	0.494145	-1.01699	6.49315e-47	1.18065e-42	4.27074e-46	0	1765.29	1812.95	1760.6	3720.07	3506.32	3579.77
ENSMUSG00000034595	Ppp1r18	2587.45	709.659	4465.24	0.158947	-2.65339	6.52683e-47	1.18671e-42	4.29158e-46	0	715.959	684.284	728.735	4527.04	4480.21	4388.48
ENSMUSG00000020032	Nuak1	784.45	135.821	1433.08	0.0948382	-3.39839	6.72644e-47	1.22293e-42	4.42147e-46	0	132.548	125.52	149.395	1370.46	1452.51	1476.27
ENSMUSG00000024238	Zeb1	1422.63	310.877	2534.39	0.122693	-3.02687	7.07042e-47	1.2854e-42	4.64615e-46	0	287.187	318.86	326.584	2530.48	2573.32	2499.36
ENSMUSG00000023068	Nus1	2772.98	2016.73	3529.24	0.572027	-0.805846	7.33611e-47	1.33363e-42	4.81927e-46	0	2024.37	2049.82	1976.01	3720.07	3471.48	3396.16
ENSMUSG00000022378	Fam49b	2192.75	2850.21	1535.3	1.85414	0.890749	7.59423e-47	1.38048e-42	4.9873e-46	0	2965.25	2830.26	2755.12	1528.72	1497.95	1579.22
ENSMUSG00000038119	Cdon	1745.15	427.357	3062.94	0.13954	-2.84125	7.61303e-47	1.38382e-42	4.99812e-46	0	418.73	428.184	435.156	3130.49	3026.19	3032.14
ENSMUSG00000025359	Pmel	554.567	1098.25	10.8806	97.9241	6.61359	7.70165e-47	1.39985e-42	5.05476e-46	0	1103.56	1014.28	1176.92	8.69581	9.08765	14.8582
ENSMUSG00000070476	Fam217b	266.058	58.6816	473.434	0.12421	-3.00915	7.79162e-47	1.41613e-42	5.11224e-46	0	72.2988	45.5515	58.1945	485.226	528.598	406.478
ENSMUSG00000022204	Ngdn	1229.82	1669.12	790.508	2.10626	1.07469	8.14578e-47	1.48041e-42	5.34297e-46	0	1744.21	1694.51	1568.65	782.623	766.392	822.508
ENSMUSG00000041957	Pkp2	731.684	1249.29	214.081	5.83325	2.5443	8.16851e-47	1.48446e-42	5.35624e-46	0	1307.4	1167.13	1273.33	212.178	213.56	216.505
ENSMUSG00000021461	Fancc	317.111	500.474	133.749	3.72744	1.89819	8.7701e-47	1.5937e-42	5.74896e-46	0	519.145	482.846	499.431	123.481	140.859	136.908
ENSMUSG00000049550	Clip1	933.833	187.535	1680.13	0.11173	-3.16192	8.77578e-47	1.59465e-42	5.75092e-46	0	161.668	187.267	213.669	1692.21	1708.48	1639.71
ENSMUSG00000057580	Cox7c-ps1	1382.76	2052.04	713.471	2.87146	1.52178	9.02498e-47	1.63984e-42	5.91242e-46	0	2206.12	2152.05	1797.95	723.492	663.399	753.524
ENSMUSG00000025650	Col7a1	856.561	73.9923	1639.13	0.0450792	-4.47139	9.04159e-47	1.64277e-42	5.92149e-46	0	79.3278	80.9804	61.6688	1631.33	1678.19	1607.87
ENSMUSG00000042524	Sun2	1095.24	446.752	1743.73	0.256418	-1.96343	9.19772e-47	1.67104e-42	6.02191e-46	0	419.734	427.172	493.351	1714.81	1802.38	1714
ENSMUSG00000026568	Mpc2	363.419	183.87	542.968	0.339885	-1.55688	9.31454e-47	1.69217e-42	6.09653e-46	0	176.73	187.267	187.612	584.359	525.569	518.976
ENSMUSG00000050243	Gm5446	567.139	800.432	333.846	2.38875	1.25626	9.4137e-47	1.71009e-42	6.15955e-46	0	760.141	829.037	812.118	332.18	318.068	351.291
ENSMUSG00000092225	Gm2381	552.391	1101.7	3.08078	343.404	8.42376	9.43538e-47	1.71394e-42	6.17186e-46	0	1042.31	1206.61	1056.19	0	6.05843	3.1839
ENSMUSG00000071647	Eml3	991.45	584.521	1398.38	0.418054	-1.25824	9.56352e-47	1.73712e-42	6.25377e-46	0	557.303	595.206	601.054	1417.42	1355.57	1422.14
ENSMUSG00000041215	Yeats2	2031.23	1294.12	2768.35	0.46767	-1.09644	9.67032e-47	1.75642e-42	6.32168e-46	0	1251.17	1244.06	1387.11	2622.66	2947.43	2734.97
ENSMUSG00000073060	Zxda	207.64	34.3034	380.977	0.0902207	-3.4704	1.09621e-46	1.99094e-42	7.16397e-46	0	29.1203	36.4412	37.3487	412.181	331.699	399.049
ENSMUSG00000000088	Cox5a	3388.58	4657.99	2119.16	2.19671	1.13535	1.14342e-46	2.07657e-42	7.47021e-46	0	4917.32	4712.05	4344.61	2104.39	2079.56	2173.54
ENSMUSG00000066191	Anks6	203.42	9.85823	396.982	0.0248693	-5.32949	1.15401e-46	2.09568e-42	7.5371e-46	0	10.0415	9.11029	10.4229	368.702	410.459	411.785
ENSMUSG00000039385	Cdh6	328.937	4.52364	653.351	0.00721037	-7.11571	1.3931e-46	2.52973e-42	9.09587e-46	0	4.0166	0	9.55433	610.446	661.884	687.723
ENSMUSG00000051235	Gen1	610.587	892.836	328.338	2.73969	1.45401	1.50784e-46	2.73793e-42	9.84201e-46	0	911.768	893.821	872.918	354.789	336.243	293.98
ENSMUSG00000021665	Hexb	2067.27	3422.27	712.276	4.80515	2.26458	1.53989e-46	2.79598e-42	1.00482e-45	0	3548.66	3522.65	3195.49	704.361	733.071	699.397
ENSMUSG00000042428	Mgat3	1024.37	347.863	1700.88	0.204511	-2.28975	1.62754e-46	2.95497e-42	1.06169e-45	0	323.336	350.24	370.013	1615.68	1672.13	1814.82
ENSMUSG00000073554	Gm6960	158.166	277.296	39.0355	7.31472	2.8708	1.67109e-46	3.03386e-42	1.08977e-45	0	275.137	275.333	281.418	53.914	30.2922	32.9003
ENSMUSG00000041779	Tram2	732.908	215.334	1250.48	0.172214	-2.53772	1.69561e-46	3.07822e-42	1.10542e-45	0	202.838	227.757	215.407	1219.15	1319.22	1213.07
ENSMUSG00000055302	Mrfap1	9914.04	6884.4	12943.7	0.531875	-0.910841	1.70129e-46	3.08836e-42	1.10879e-45	0	6978.84	6813.49	6860.88	13003.7	12884.8	12942.6
ENSMUSG00000038279	Nop2	3802.3	5325.5	2279.11	2.33597	1.22402	1.70372e-46	3.0926e-42	1.11003e-45	0	5175.39	5338.63	5462.47	2187.87	2350.67	2298.78
ENSMUSG00000075232	Amd1	4276.18	5728.32	2824.04	2.02986	1.02138	1.96399e-46	3.56484e-42	1.27922e-45	0	5669.43	5996.6	5518.93	3047.01	2655.11	2770
ENSMUSG00000032487	Ptgs2	773.87	10.9841	1536.76	0.00727061	-7.10371	1.99915e-46	3.62845e-42	1.30172e-45	0	5.02075	7.08578	20.8458	1551.33	1532.78	1526.15
ENSMUSG00000049807	Arhgap23	3287.53	1257.39	5317.67	0.236527	-2.07992	2.00872e-46	3.64563e-42	1.30756e-45	0	1176.86	1211.67	1383.64	5394.88	5387.46	5170.66
ENSMUSG00000070047	Fat1	18271.9	4957.76	31586.1	0.156969	-2.67145	2.09427e-46	3.80068e-42	1.36283e-45	0	3996.51	5259.68	5617.08	32985	31738.6	30034.8
ENSMUSG00000055491	Pprc1	4215.99	5902.09	2529.89	2.33173	1.2214	2.10575e-46	3.82131e-42	1.36989e-45	0	5486.67	5779.98	6439.62	2443.52	2506.68	2639.46
ENSMUSG00000025602	Zfp202	97.0526	9.9324	184.173	0.0537095	-4.21868	2.19374e-46	3.98076e-42	1.4267e-45	0	18.0747	3.03676	8.68575	179.134	190.841	182.544
ENSMUSG00000025894	Aasdhppt	1032.73	1422.63	642.83	2.20637	1.14167	2.22308e-46	4.03377e-42	1.44534e-45	0	1432.92	1547.74	1287.23	638.273	619.475	670.742
ENSMUSG00000028399	Ptprd	576.531	72.3339	1080.73	0.0669509	-3.90075	2.39669e-46	4.34855e-42	1.55774e-45	0	70.2905	72.8824	73.8289	1095.67	1090.52	1055.99
ENSMUSG00000033826	Dnah8	1140.78	2108.58	172.98	12.1456	3.60236	2.43044e-46	4.40954e-42	1.57919e-45	0	1969.14	2177.36	2179.26	161.742	154.49	202.708
ENSMUSG00000000374	Trappc10	1273.2	814.286	1732.11	0.470158	-1.08878	2.4548e-46	4.4535e-42	1.59454e-45	0	756.125	850.294	836.438	1699.16	1763	1734.17
ENSMUSG00000115662	Gm7232	10868.8	14837.8	6899.84	2.14997	1.10432	2.59417e-46	4.70608e-42	1.68456e-45	0	15118.5	15357.9	14037	6965.35	6549.17	7185.01
ENSMUSG00000025473	Adam8	604.01	18.2177	1189.8	0.0153913	-6.02174	2.71447e-46	4.92404e-42	1.76214e-45	0	22.0913	9.11029	23.4515	1224.37	1182.91	1162.12
ENSMUSG00000050910	Cdr2l	1389.37	367.517	2411.23	0.152471	-2.71339	2.72797e-46	4.94826e-42	1.77037e-45	0	367.519	338.093	396.939	2314.83	2509.71	2409.15
ENSMUSG00000050373	Snx21	319.614	89.8231	549.404	0.164311	-2.6055	2.79693e-46	5.07307e-42	1.81458e-45	0	78.3237	79.9681	111.178	610.446	481.646	556.122
ENSMUSG00000032263	Bckdhb	672.899	1047.3	298.497	3.51363	1.81296	2.90407e-46	5.26711e-42	1.88351e-45	0	1030.26	1090.2	1021.44	307.832	296.863	290.796
ENSMUSG00000048007	Timm8a1	1286.03	1982.9	589.151	3.36497	1.75059	2.93354e-46	5.32027e-42	1.90205e-45	0	2052.48	2079.17	1817.06	613.924	552.832	600.696
ENSMUSG00000083220	Gm12919	355.912	536.921	174.904	3.03071	1.59965	2.9668e-46	5.38029e-42	1.92304e-45	0	537.22	556.74	516.802	144.35	189.326	191.034
ENSMUSG00000027255	Arfgap2	1837.09	1322.27	2351.91	0.561765	-0.83196	2.98127e-46	5.40623e-42	1.93183e-45	0	1340.54	1356.42	1269.86	2391.35	2276.46	2387.93
ENSMUSG00000048307	Ankrd46	1513.8	832.311	2195.29	0.379247	-1.39879	2.99672e-46	5.43396e-42	1.94126e-45	0	796.291	838.147	862.495	2240.04	2134.08	2211.75
ENSMUSG00000073591	Pcdhb22	207.142	6.97325	407.311	0.017198	-5.86162	3.10063e-46	5.62207e-42	2.00797e-45	0	7.02905	6.07353	7.81718	406.964	407.43	407.54
ENSMUSG00000043155	Hpdl	140.979	273.305	8.65343	34.9598	5.12763	3.27348e-46	5.93516e-42	2.11927e-45	0	289.195	251.039	279.681	12.1741	10.6023	3.1839
ENSMUSG00000027715	Ccna2	3693.09	5184.1	2202.07	2.3542	1.23524	3.54261e-46	6.42276e-42	2.29281e-45	0	5306.93	4917.53	5327.84	2215.69	2173.46	2217.06
ENSMUSG00000024887	Asah2	290.457	2.55026	578.363	0.00441391	-7.82373	3.68069e-46	6.67272e-42	2.38145e-45	0	2.0083	3.03676	2.60573	605.229	569.493	560.367
ENSMUSG00000002820	Atg4d	639.251	984.064	294.438	3.3498	1.74408	3.77283e-46	6.83939e-42	2.44033e-45	0	992.1	940.385	1019.71	288.701	316.553	278.061
ENSMUSG00000030077	Chl1	207.273	6.00619	408.539	0.0148103	-6.07725	3.81661e-46	6.91836e-42	2.4679e-45	0	8.0332	3.03676	6.9486	401.747	451.353	372.517
ENSMUSG00000059897	Zfp930	526.461	833.909	219.014	3.81359	1.93115	3.85621e-46	6.98977e-42	2.49276e-45	0	817.378	913.054	771.295	243.483	193.87	219.689
ENSMUSG00000033400	Agl	1312.72	605.097	2020.35	0.299683	-1.73849	4.27446e-46	7.74747e-42	2.7623e-45	0	531.195	626.586	657.511	2013.95	2040.18	2006.92
ENSMUSG00000034040	Galnt17	411.86	17.9422	805.779	0.0222271	-5.49154	4.28861e-46	7.77268e-42	2.77061e-45	0	16.0664	21.2574	16.5029	770.449	846.666	800.221
ENSMUSG00000005371	Fbxo11	2154.5	1255.51	3053.5	0.41131	-1.2817	4.36308e-46	7.9072e-42	2.81786e-45	0	1168.83	1271.39	1326.31	2972.23	3173.11	3015.16
ENSMUSG00000027076	Timm10	474.929	690.033	259.825	2.63779	1.39933	4.46909e-46	8.09889e-42	2.88546e-45	0	710.938	690.358	668.803	246.961	254.454	278.061
ENSMUSG00000029465	Arpc3	2565.63	2025.22	3106.05	0.65202	-0.617012	4.57737e-46	8.29466e-42	2.95449e-45	0	2036.42	2095.37	1943.87	3240.06	2971.66	3106.43
ENSMUSG00000026958	Dpp7	1107.28	1796.56	417.999	4.29563	2.10287	4.60412e-46	8.34267e-42	2.97086e-45	0	1912.9	1871.66	1605.13	391.312	449.839	412.846
ENSMUSG00000020116	Pno1	1968.68	2710.16	1227.21	2.20614	1.14152	4.87094e-46	8.82565e-42	3.14208e-45	0	2671.04	2701.71	2757.73	1278.28	1101.12	1302.22
ENSMUSG00000025171	Ubtd1	1125.72	262.371	1989.07	0.131867	-2.92284	4.88704e-46	8.85434e-42	3.15152e-45	0	264.091	276.346	246.675	2069.6	1902.35	1995.25
ENSMUSG00000043535	Setx	7210.65	11067.9	3353.45	3.30128	1.72303	4.94377e-46	8.95663e-42	3.18714e-45	0	10353.8	10948.5	11901.2	3500.93	3313.96	3245.46
ENSMUSG00000044595	Dnd1	196.231	371.686	20.7747	17.4215	4.1228	5.63212e-46	1.02032e-41	3.62982e-45	0	370.531	392.755	351.773	19.1308	16.6607	26.5325
ENSMUSG00000044149	Nkrf	609.683	956.691	262.675	3.64999	1.86789	6.04216e-46	1.09454e-41	3.89291e-45	0	943.9	982.9	943.273	292.179	234.764	261.08
ENSMUSG00000031365	Zfp275	1098.47	594.886	1602.05	0.371792	-1.42743	6.18535e-46	1.12041e-41	3.98397e-45	0	543.245	607.353	634.06	1706.12	1517.64	1582.4
ENSMUSG00000026620	Mark1	371.451	91.9072	650.995	0.141076	-2.82545	6.24452e-46	1.13107e-41	4.02087e-45	0	89.3693	95.152	91.2004	619.142	658.855	674.987
ENSMUSG00000030062	Rpn1	5618.03	4001.68	7234.37	0.552961	-0.854749	6.33463e-46	1.14733e-41	4.07767e-45	0	3951.33	4071.29	3982.42	7214.05	6989.92	7499.15
ENSMUSG00000072812	Ahnak2	12096.5	1486.93	22706	0.0654974	-3.93242	6.87946e-46	1.24594e-41	4.42705e-45	0	1250.17	1287.59	1923.03	24228.3	22098.1	21791.7
ENSMUSG00000020257	Wdr82	6004.95	7361.99	4647.92	1.58499	0.664475	7.12217e-46	1.28982e-41	4.58186e-45	0	7382.51	7112.1	7591.35	4779.22	4578.66	4585.88
ENSMUSG00000056050	Mia3	3221.78	1795.25	4648.32	0.386321	-1.37213	7.26774e-46	1.31611e-41	4.67411e-45	0	1605.63	1830.16	1949.95	4596.61	4689.23	4659.11
ENSMUSG00000029291	Rufy3	486.64	777.593	195.687	3.96534	1.98745	7.28017e-46	1.31829e-41	4.6807e-45	0	804.324	763.24	765.215	182.612	205.987	198.463
ENSMUSG00000008200	Fnbp4	2148.61	3126.94	1170.28	2.67761	1.42095	7.46572e-46	1.35182e-41	4.79856e-45	0	3065.67	3229.09	3086.05	1153.06	1338.91	1018.85
ENSMUSG00000044712	Slc38a6	400.83	209.148	592.512	0.352758	-1.50325	7.78865e-46	1.41021e-41	5.00462e-45	0	226.938	184.23	216.275	558.271	616.446	602.819
ENSMUSG00000030522	Mtmr10	645.861	287.808	1003.91	0.286594	-1.80292	8.20094e-46	1.48478e-41	5.26796e-45	0	276.141	288.493	298.79	989.583	969.35	1052.81
ENSMUSG00000030513	Pcsk6	494.182	810.314	178.051	4.56688	2.19121	8.51733e-46	1.54198e-41	5.46956e-45	0	754.116	774.375	902.45	200.004	159.034	175.115
ENSMUSG00000041702	Btbd7	2736.52	1465.58	4007.45	0.365899	-1.45048	8.75304e-46	1.58456e-41	5.61924e-45	0	1381.71	1427.28	1587.76	3982.68	4171.23	3868.44
ENSMUSG00000020745	Pafah1b1	7142.57	5630.42	8654.71	0.650878	-0.61954	9.0091e-46	1.63083e-41	5.7819e-45	0	5403.33	5673.69	5814.24	8831.47	8592.38	8540.29
ENSMUSG00000034973	Dop1a	658.239	389.291	927.187	0.420562	-1.24961	9.0561e-46	1.63924e-41	5.81032e-45	0	390.614	378.583	398.676	900.886	996.613	884.064
ENSMUSG00000068798	Rap1a	1448.87	955.683	1942.05	0.491836	-1.02375	9.07682e-46	1.64291e-41	5.82187e-45	0	989.087	985.936	892.027	2008.73	1872.06	1945.36
ENSMUSG00000049321	Zfp2	242.76	392.981	92.5379	4.20325	2.0715	9.15581e-46	1.65711e-41	5.87078e-45	0	410.697	413	355.247	73.0448	109.052	95.5171
ENSMUSG00000049932	H2ax	4871	7130.49	2611.5	2.7295	1.44864	9.3018e-46	1.68344e-41	5.96261e-45	0	6897.5	6841.83	7652.15	2619.18	2461.24	2754.08
ENSMUSG00000058881	Zfp516	2157.31	954.189	3360.43	0.284074	-1.81566	9.55555e-46	1.72927e-41	6.12344e-45	0	869.593	921.152	1071.82	3318.32	3380.61	3382.37
ENSMUSG00000026648	Dclre1c	258.807	409.541	108.073	3.77996	1.91837	9.94501e-46	1.79965e-41	6.3711e-45	0	422.747	421.098	384.779	114.785	96.935	112.498
ENSMUSG00000044783	Hjurp	3635.42	5354.14	1916.71	2.79322	1.48193	1.04251e-45	1.88642e-41	6.67665e-45	0	5450.52	5345.72	5266.17	1873.08	1972.02	1905.04
ENSMUSG00000029708	Gcc1	772.052	434.557	1109.55	0.392049	-1.35089	1.06922e-45	1.93465e-41	6.8457e-45	0	415.718	424.135	463.819	1100.89	1120.81	1106.94
ENSMUSG00000062098	Btbd3	1541.71	858.91	2224.51	0.386287	-1.37226	1.08e-45	1.95404e-41	6.91265e-45	0	767.17	920.14	889.421	2243.52	2241.62	2188.4
ENSMUSG00000022865	Cxadr	939.956	587.561	1292.35	0.456205	-1.13224	1.09842e-45	1.98727e-41	7.02847e-45	0	510.108	594.194	658.38	1295.68	1355.57	1225.8
ENSMUSG00000032375	Aph1b	147.625	15.2854	279.964	0.0546039	-4.19485	1.14409e-45	2.06977e-41	7.31847e-45	0	18.0747	12.1471	15.6344	267.831	280.203	291.858
ENSMUSG00000055717	Slain1	169.846	318.173	21.5196	15.5322	3.95719	1.15887e-45	2.0964e-41	7.41082e-45	0	284.174	316.836	353.51	36.5224	12.1169	15.9195
ENSMUSG00000085611	Ap3s1-ps1	560.065	301.585	818.545	0.368257	-1.44122	1.17833e-45	2.13149e-41	7.53305e-45	0	314.299	298.615	291.841	855.668	767.907	832.06
ENSMUSG00000002608	Ccdc97	1271.79	749.572	1794.01	0.418168	-1.25784	1.24711e-45	2.25577e-41	7.97036e-45	0	724.996	723.762	799.958	1827.86	1758.46	1795.72
ENSMUSG00000041000	Trim62	153.113	13.4256	292.8	0.0464898	-4.42694	1.29435e-45	2.34109e-41	8.26981e-45	0	11.0456	10.1225	19.1087	307.832	257.483	313.084
ENSMUSG00000046229	Scand1	1024.83	366.386	1683.27	0.218133	-2.19672	1.30098e-45	2.35294e-41	8.30966e-45	0	349.444	282.419	467.293	1803.51	1563.08	1683.22
ENSMUSG00000038587	Akap12	12893.5	19879.3	5907.65	3.36537	1.75077	1.30313e-45	2.35671e-41	8.32095e-45	0	17937.1	20105.4	21595.4	5975.76	6034.2	5712.98
ENSMUSG00000052915	Msl1	2321.6	1214.78	3428.41	0.354519	-1.49607	1.34059e-45	2.42432e-41	8.55758e-45	0	1193.93	1194.46	1255.96	3620.94	3370	3294.28
ENSMUSG00000048310	Pskh1	1347.31	549.446	2145.18	0.256128	-1.96506	1.35467e-45	2.44964e-41	8.64487e-45	0	529.187	547.63	571.522	2100.91	2114.39	2220.24
ENSMUSG00000035206	Sppl2b	746.243	364.923	1127.56	0.323417	-1.62853	1.47343e-45	2.66426e-41	9.39998e-45	0	382.581	311.775	400.413	979.148	1201.08	1202.45
ENSMUSG00000051451	Crebzf	1390.1	2165.28	614.918	3.52007	1.8156	1.5218e-45	2.75157e-41	9.70567e-45	0	2093.65	2192.54	2209.66	586.098	645.223	613.432
ENSMUSG00000022489	Pde1b	359.572	596.911	122.233	4.88424	2.28813	1.54367e-45	2.79095e-41	9.84221e-45	0	625.585	584.071	581.077	123.481	121.169	122.05
ENSMUSG00000041736	Tspo	1041.37	282.953	1799.79	0.157092	-2.67032	1.57883e-45	2.85437e-41	1.00634e-44	0	301.245	290.517	257.098	1822.64	1649.41	1927.32
ENSMUSG00000030878	Cdr2	1354.21	575.166	2133.25	0.269551	-1.89137	1.59303e-45	2.87988e-41	1.01509e-44	0	572.365	585.083	568.048	2189.61	1985.65	2224.49
ENSMUSG00000038909	Kat7	3642.52	4872.96	2412.08	2.02177	1.01562	1.67225e-45	3.02292e-41	1.06525e-44	0	4597	4909.44	5112.43	2478.31	2408.23	2349.72
ENSMUSG00000038351	Sgsm2	1367.87	639.225	2096.52	0.304963	-1.71329	1.69037e-45	3.05551e-41	1.07647e-44	0	600.481	676.186	641.008	2109.6	2140.14	2039.82
ENSMUSG00000048249	Crebrf	1461.1	2055.65	866.553	2.37945	1.25063	1.78916e-45	3.2339e-41	1.13905e-44	0	1961.1	2118.65	2087.19	885.234	926.941	787.485
ENSMUSG00000047347	Tdg-ps	1002.19	1407.21	597.16	2.36465	1.24163	1.83831e-45	3.32257e-41	1.17e-44	0	1423.88	1414.12	1383.64	620.881	613.417	557.183
ENSMUSG00000091613	Gm17046	148.995	26.286	271.703	0.0959307	-3.38186	1.88862e-45	3.41331e-41	1.20166e-44	0	33.1369	22.2696	23.4515	253.918	233.25	327.942
ENSMUSG00000056493	Foxk1	2253.71	963.024	3544.4	0.27191	-1.8788	1.95147e-45	3.52669e-41	1.24128e-44	0	854.531	901.919	1132.62	3579.2	3604.77	3449.23
ENSMUSG00000087590	Epb41l4aos	509.427	885.523	133.332	6.5833	2.71881	2.11137e-45	3.81546e-41	1.34259e-44	0	984.066	890.784	781.718	111.306	134.8	153.889
ENSMUSG00000050088	1600012H06Rik	926.962	564.259	1289.67	0.436813	-1.19491	2.33123e-45	4.21253e-41	1.48195e-44	0	572.365	587.108	533.305	1281.76	1261.67	1325.56
ENSMUSG00000030084	Plxna1	8576.72	3526.52	13626.9	0.258828	-1.94993	2.33858e-45	4.22557e-41	1.48618e-44	0	3040.56	3480.13	4058.85	13567.2	13822.3	13491.3
ENSMUSG00000036136	Fam110c	93.7769	7.64268	179.911	0.0431633	-4.53405	2.36393e-45	4.27114e-41	1.50185e-44	0	9.03734	6.07353	7.81718	193.047	204.472	142.214
ENSMUSG00000067344	Rps25-ps1	6495.96	8602.07	4389.84	1.95834	0.969631	2.47354e-45	4.46895e-41	1.57102e-44	0	9337.59	8655.79	7812.83	4344.43	4253.02	4572.08
ENSMUSG00000027833	Shox2	390.412	4.12806	776.695	0.00533198	-7.55111	2.50374e-45	4.52326e-41	1.58973e-44	0	7.02905	1.01225	4.34288	770.449	767.907	791.731
ENSMUSG00000041488	Stx3	1525.18	2827.76	222.6	12.7172	3.66871	2.51652e-45	4.54609e-41	1.59737e-44	0	2911.03	2921.37	2650.89	233.048	225.677	209.076
ENSMUSG00000025068	Gsto1	4281.83	778.564	7785.1	0.0999999	-3.32193	2.65895e-45	4.80313e-41	1.68728e-44	0	799.303	788.547	747.843	7979.28	7286.78	8089.24
ENSMUSG00000004951	Hspb1	4674.6	7828.72	1520.48	5.14931	2.36438	2.83166e-45	5.11482e-41	1.79634e-44	0	7544.17	7558.51	8383.49	1586.12	1444.94	1530.4
ENSMUSG00000090659	Zfp493	137.487	248.769	26.204	9.09638	3.18529	2.84124e-45	5.13184e-41	1.80189e-44	0	248.025	261.162	237.121	20.8699	22.7191	35.0229
ENSMUSG00000081999	Gm13461	4118.13	5567.57	2668.69	2.08433	1.05959	2.87867e-45	5.19917e-41	1.82509e-44	0	6096.19	5356.85	5249.67	2702.66	2461.24	2842.16
ENSMUSG00000063888	Rpl7l1	5095.2	6871.71	3318.69	2.06916	1.04905	3.07567e-45	5.55466e-41	1.94941e-44	0	7013.98	7050.36	6550.79	3034.84	3554.79	3366.45
ENSMUSG00000059555	Tor4a	1222.32	214.983	2229.65	0.0964281	-3.3744	3.29479e-45	5.95006e-41	2.08767e-44	0	208.863	214.598	221.487	2200.04	2190.12	2298.78
ENSMUSG00000094737	Gm17045	576.537	118.684	1034.39	0.114713	-3.1239	3.29668e-45	5.95314e-41	2.08825e-44	0	137.568	101.225	117.258	1048.71	970.864	1083.59
ENSMUSG00000078865	Gm14406	280.699	557.383	4.01427	134.942	7.07619	3.36296e-45	6.0725e-41	2.12961e-44	0	513.12	620.512	538.517	1.73916	6.05843	4.2452
ENSMUSG00000027133	Nop10	1757.24	2630.77	883.706	2.97901	1.57483	3.52959e-45	6.37303e-41	2.23447e-44	0	2779.49	2738.15	2374.68	900.886	901.192	849.041
ENSMUSG00000048334	Gm8258	180.896	320.772	41.0204	7.70134	2.94511	3.57316e-45	6.45134e-41	2.26138e-44	0	293.212	393.767	275.338	29.5658	49.9821	43.5133
ENSMUSG00000031791	Tmem38a	437.538	167.95	707.125	0.237091	-2.07649	3.58157e-45	6.46616e-41	2.26604e-44	0	177.734	168.034	158.081	678.273	711.866	731.236
ENSMUSG00000047747	Rnf150	1816.1	1.00685	3631.19	0.00026373	-11.8887	3.66372e-45	6.61411e-41	2.31733e-44	0	2.0083	1.01225	0	3834.85	3439.68	3619.04
ENSMUSG00000023048	Prr13	1315	591.77	2038.22	0.290563	-1.78308	3.8598e-45	6.96771e-41	2.44063e-44	0	556.299	571.924	647.088	2057.43	2059.87	1997.37
ENSMUSG00000037016	Frem2	891.354	1706.29	76.4179	22.4722	4.49007	4.03142e-45	7.27712e-41	2.5484e-44	0	1501.2	1713.75	1903.92	76.5231	95.4204	57.3103
ENSMUSG00000044976	Wdr72	191.539	3.27569	379.803	0.0084119	-6.89335	4.10533e-45	7.41011e-41	2.59435e-44	0	1.00415	7.08578	1.73715	375.659	381.681	382.068
ENSMUSG00000031565	Fgfr1	4259.71	1692.91	6826.51	0.24803	-2.01141	4.35541e-45	7.86109e-41	2.75158e-44	0	1613.67	1611.51	1853.54	6801.86	6803.62	6874.05
ENSMUSG00000069520	Tmem19	1658.82	728.149	2589.49	0.281291	-1.82986	4.38952e-45	7.9222e-41	2.77231e-44	0	730.017	676.186	778.243	2608.74	2552.12	2607.62
ENSMUSG00000018378	Cuedc1	887.719	222.822	1552.62	0.143505	-2.80082	4.40503e-45	7.94975e-41	2.78129e-44	0	215.892	226.745	225.83	1471.33	1611.54	1574.97
ENSMUSG00000030245	Golt1b	2272.45	1695.72	2849.17	0.59471	-0.749741	4.50556e-45	8.13074e-41	2.84393e-44	0	1707.05	1722.86	1657.24	2848.75	2803.54	2895.23
ENSMUSG00000028580	Pum1	5187	6465.45	3908.55	1.65462	0.726504	4.50844e-45	8.13548e-41	2.84491e-44	0	6047.99	6554.35	6793.99	3824.42	4045.52	3855.71
ENSMUSG00000050628	Ubald2	3131.23	5181.88	1080.58	4.79452	2.26139	4.65627e-45	8.40177e-41	2.93732e-44	0	5207.52	4959.04	5379.09	1066.11	1070.83	1104.81
ENSMUSG00000078570	1110065P20Rik	452.457	207.666	697.249	0.29789	-1.74715	4.71606e-45	8.50918e-41	2.97417e-44	0	221.917	188.279	212.801	666.099	731.556	694.091
ENSMUSG00000026708	Cenpl	393.725	573.566	213.885	2.70447	1.43535	5.09001e-45	9.1834e-41	3.20906e-44	0	571.361	613.427	535.911	238.265	205.987	197.402
ENSMUSG00000053559	Smagp	461.373	920.02	2.72561	334.089	8.38409	5.82043e-45	1.05006e-40	3.66848e-44	0	924.822	868.515	966.724	3.47832	1.51461	3.1839
ENSMUSG00000084131	Rpl3-ps2	12357.3	16077	8637.61	1.86084	0.895951	5.82627e-45	1.05106e-40	3.67108e-44	0	17076.6	16316.5	14837.9	8694.07	8319.75	8899.01
ENSMUSG00000029504	Ddx51	1081.34	1464.94	697.739	2.09684	1.06822	5.90079e-45	1.06444e-40	3.71694e-44	0	1417.86	1440.44	1536.51	650.447	739.129	703.643
ENSMUSG00000079834	Tmlhe	168.845	15.7159	321.975	0.0486649	-4.36097	5.93566e-45	1.07067e-40	3.73781e-44	0	19.0788	14.1716	13.8972	318.267	337.758	309.9
ENSMUSG00000004383	Large1	1138.33	424.241	1852.42	0.229221	-2.12519	6.20014e-45	1.11832e-40	3.90321e-44	0	399.651	398.828	474.242	1923.51	1790.27	1843.48
ENSMUSG00000028609	Magoh	1754.85	2430.93	1078.76	2.25148	1.17087	6.38637e-45	1.15185e-40	4.01927e-44	0	2546.52	2487.11	2259.16	1066.11	1073.86	1096.32
ENSMUSG00000050150	Slc9b1	273.416	542.819	4.01287	131.502	7.03894	7.06545e-45	1.27425e-40	4.44535e-44	0	568.349	529.409	530.699	5.21749	1.51461	5.3065
ENSMUSG00000024277	Mapre2	1513.34	912.232	2114.45	0.431095	-1.21392	7.57668e-45	1.36638e-40	4.7656e-44	0	861.56	923.177	951.958	1982.65	2134.08	2226.61
ENSMUSG00000033147	Slc22a15	181.07	3.17991	358.96	0.00890445	-6.81126	7.67041e-45	1.3832e-40	4.82314e-44	0	1.00415	5.06127	3.4743	370.442	381.681	324.758
ENSMUSG00000004043	Stat5a	361.248	73.0826	649.412	0.112679	-3.1497	7.75967e-45	1.39922e-40	4.87783e-44	0	62.2573	71.8701	85.1204	584.359	642.194	721.685
ENSMUSG00000055102	Zfp819	416.103	828.394	3.8116	224.441	7.81019	7.90087e-45	1.42461e-40	4.96514e-44	0	827.419	866.49	791.272	1.73916	7.57304	2.1226
ENSMUSG00000078427	Sarnp	2629.94	3577.27	1682.62	2.12154	1.08511	8.11381e-45	1.46292e-40	5.09746e-44	0	3782.63	3669.42	3279.74	1566.99	1697.88	1782.99
ENSMUSG00000091144	Phf11c	137.558	259.821	15.2952	17.127	4.0982	8.23741e-45	1.48512e-40	5.1736e-44	0	266.1	238.892	274.47	13.9133	18.1753	13.7969
ENSMUSG00000033943	Mga	5819.26	8313.59	3324.93	2.50006	1.32196	8.32384e-45	1.50062e-40	5.22635e-44	0	7926.76	8324.79	8689.23	3203.54	3426.04	3345.22
ENSMUSG00000081752	Sms-ps	1673.84	2707.42	640.256	4.2303	2.08076	8.50445e-45	1.5331e-40	5.33818e-44	0	2848.77	2768.52	2504.97	657.403	636.136	627.229
ENSMUSG00000029470	P2rx4	206.167	77.6276	334.706	0.232331	-2.10575	9.42178e-45	1.69837e-40	5.91225e-44	0	75.3112	69.8456	87.7261	328.702	324.126	351.291
ENSMUSG00000035851	Ythdc1	2426.74	3293.11	1560.37	2.11547	1.08098	9.96131e-45	1.79553e-40	6.24899e-44	0	3364.9	3292.87	3221.55	1681.77	1557.02	1442.31
ENSMUSG00000021550	2210016F16Rik	639.957	369.823	910.091	0.406092	-1.30012	9.98156e-45	1.79908e-40	6.25986e-44	0	366.515	375.547	367.407	883.495	932.999	913.78
ENSMUSG00000036693	Nop14	2442.73	3335.35	1550.12	2.1524	1.10595	1.01745e-44	1.83375e-40	6.37901e-44	0	3316.71	3240.23	3449.11	1603.51	1488.86	1557.99
ENSMUSG00000047712	Ust	378.524	70.4655	686.583	0.102997	-3.27932	1.0548e-44	1.90097e-40	6.61125e-44	0	67.278	60.7353	83.3832	753.057	670.972	635.719
ENSMUSG00000060036	Rpl3	51138.8	65880.4	36397.1	1.80989	0.855899	1.07057e-44	1.92927e-40	6.70811e-44	0	69350.6	66629.7	61661	35788.5	35631.2	37771.7
ENSMUSG00000026826	Nr4a2	110.979	12.8358	209.122	0.0621217	-4.00876	1.12171e-44	2.02132e-40	7.02649e-44	0	15.0622	6.07353	17.3715	186.09	222.647	218.628
ENSMUSG00000024843	Chka	1448.25	2560.01	336.489	7.61144	2.92817	1.16292e-44	2.09547e-40	7.28253e-44	0	2664.01	2557.97	2458.07	326.963	361.991	320.513
ENSMUSG00000049971	Glt1d1	505.723	1008.87	2.57591	366.792	8.51882	1.20779e-44	2.1762e-40	7.56132e-44	0	986.075	980.875	1059.66	0	4.54383	3.1839
ENSMUSG00000044857	Lemd2	1117.93	643.29	1592.58	0.403642	-1.30885	1.21191e-44	2.18351e-40	7.5849e-44	0	633.618	632.659	663.591	1525.25	1587.31	1665.18
ENSMUSG00000041560	Nop53	5880.86	7228.79	4532.94	1.59439	0.673004	1.23145e-44	2.21858e-40	7.70491e-44	0	7211.8	6998.73	7475.83	4549.65	4427.2	4621.97
ENSMUSG00000039840	Epg5	1334.57	648.324	2020.82	0.321022	-1.63926	1.2494e-44	2.2508e-40	7.81497e-44	0	577.386	664.039	703.546	2043.52	1999.28	2019.66
ENSMUSG00000044792	Isca1	1441.46	853.472	2029.44	0.420427	-1.25007	1.36873e-44	2.46563e-40	8.55887e-44	0	872.606	790.571	897.238	1979.17	1988.68	2120.48
ENSMUSG00000046032	Snx12	1499.83	1092.14	1907.52	0.572179	-0.805461	1.37432e-44	2.47557e-40	8.59132e-44	0	1067.41	1158.02	1050.98	1923.51	1888.72	1910.34
ENSMUSG00000032373	Car12	418.837	46.7836	790.89	0.0593164	-4.07543	1.41821e-44	2.55449e-40	8.86311e-44	0	33.1369	51.625	55.5888	836.537	770.936	765.198
ENSMUSG00000043635	Adamts3	125.091	6.44966	243.733	0.0273516	-5.19223	1.6039e-44	2.88878e-40	1.00206e-43	0	5.02075	3.03676	11.2915	241.744	255.969	233.486
ENSMUSG00000041958	Pigs	1568.68	1022.86	2114.5	0.484403	-1.04572	1.60896e-44	2.89773e-40	1.00493e-43	0	966.996	1031.49	1070.08	2220.91	2058.35	2064.23
ENSMUSG00000045287	Rtn4rl1	155.038	12.451	297.626	0.0417688	-4.58143	1.67958e-44	3.02476e-40	1.04874e-43	0	14.0581	11.1348	12.1601	306.093	262.027	324.758
ENSMUSG00000019726	Lyst	775.34	420.916	1129.76	0.373128	-1.42226	1.70063e-44	3.06249e-40	1.06157e-43	0	363.502	424.135	475.111	1126.98	1119.3	1143.02
ENSMUSG00000035735	Dagla	296.647	40.8197	552.474	0.0739181	-3.75793	1.71997e-44	3.09716e-40	1.07333e-43	0	44.1826	37.4534	40.823	560.01	571.007	526.405
ENSMUSG00000039183	Nubp2	1565.4	2039.22	1091.58	1.86712	0.900818	1.7371e-44	3.12783e-40	1.08371e-43	0	2060.51	2001.23	2055.92	1083.5	1087.49	1103.75
ENSMUSG00000021413	Prpf4b	2852.06	3713.03	1991.09	1.86812	0.901588	1.76645e-44	3.1805e-40	1.1017e-43	0	3714.35	3770.65	3654.1	2097.43	1985.65	1890.18
ENSMUSG00000032777	Gtf3c1	7879.76	4003.87	11755.7	0.34063	-1.55372	1.79101e-44	3.22453e-40	1.11655e-43	0	3579.79	3956.9	4474.9	11452.4	11929.1	11885.5
ENSMUSG00000034601	2700049A03Rik	756.143	1053.79	458.491	2.27856	1.18813	1.79132e-44	3.22491e-40	1.11655e-43	0	957.959	1088.17	1115.25	403.486	460.441	511.547
ENSMUSG00000042660	Wdr55	946.011	1324.32	567.701	2.32582	1.21774	1.85572e-44	3.34066e-40	1.15636e-43	0	1290.33	1318.97	1363.66	549.575	552.832	600.696
ENSMUSG00000029592	Usp30	756.524	433.252	1079.8	0.400679	-1.31948	1.8834e-44	3.3903e-40	1.17326e-43	0	431.784	430.208	437.762	1041.76	1066.28	1131.35
ENSMUSG00000040006	Ginm1	620.405	276.567	964.243	0.286413	-1.80383	1.9248e-44	3.46463e-40	1.19871e-43	0	291.203	287.48	251.018	970.453	940.572	981.703
ENSMUSG00000028525	Pde4b	328.524	2.744	654.304	0.00435565	-7.84289	2.00307e-44	3.60532e-40	1.24709e-43	0	2.0083	1.01225	5.21145	591.315	657.34	714.256
ENSMUSG00000071456	1110002L01Rik	796.859	1187.21	406.505	2.92994	1.55087	2.01353e-44	3.62396e-40	1.25324e-43	0	1213.01	1217.74	1130.88	436.53	399.857	383.13
ENSMUSG00000057531	Dtnbp1	861.963	394.504	1329.42	0.296536	-1.75372	2.03485e-44	3.66211e-40	1.26614e-43	0	420.739	386.681	376.093	1300.89	1337.4	1349.97
ENSMUSG00000035378	Shq1	575.834	825.619	326.049	2.52347	1.33541	2.05159e-44	3.69204e-40	1.27619e-43	0	854.531	837.135	785.192	316.528	324.126	337.494
ENSMUSG00000111094	Gm34425	51.3385	0	102.677	1.12283e-07	-23.0864	2.08236e-44	3.74721e-40	1.29495e-43	0	0	0	0	130.437	96.935	80.6589
ENSMUSG00000026470	Stx6	1128.6	691.248	1565.96	0.441012	-1.18111	2.18279e-44	3.92771e-40	1.35701e-43	0	688.847	718.701	666.197	1551.33	1552.47	1594.07
ENSMUSG00000040302	Rbm48	353.436	524.645	182.227	2.88916	1.53065	2.19334e-44	3.94647e-40	1.36318e-43	0	529.187	543.581	501.168	173.916	202.958	169.808
ENSMUSG00000021116	Eif2s1	5222.25	6920.29	3524.2	1.9632	0.973208	2.27932e-44	4.10095e-40	1.4162e-43	0	7294.14	7113.12	6353.63	3690.5	3260.95	3621.16
ENSMUSG00000033717	Adra2a	524.958	7.8575	1042.06	0.00774264	-7.01296	2.34336e-44	4.21594e-40	1.45557e-43	0	2.0083	5.06127	16.5029	1121.76	973.893	1030.52
ENSMUSG00000069808	Fam57a	204.422	83.8708	324.974	0.259769	-1.9447	2.47287e-44	4.44869e-40	1.53557e-43	0	67.278	87.0539	97.2804	333.919	322.612	318.39
ENSMUSG00000027007	Itprid2	1337.68	750.285	1925.08	0.389953	-1.35863	2.49301e-44	4.48467e-40	1.54763e-43	0	710.938	739.958	799.958	1918.3	1929.61	1927.32
ENSMUSG00000114737	Gm8483	1767.76	2480.12	1055.4	2.35221	1.23402	2.50154e-44	4.49977e-40	1.55248e-43	0	2341.68	2558.98	2539.71	1097.41	1032.96	1035.83
ENSMUSG00000004268	Emg1	2626.91	3600.2	1653.62	2.17586	1.12158	2.53265e-44	4.55538e-40	1.5708e-43	0	3750.5	3621.85	3428.27	1700.9	1544.9	1715.06
ENSMUSG00000099681	1700052K11Rik	156.327	34.1118	278.543	0.123067	-3.02249	2.53274e-44	4.55538e-40	1.5708e-43	0	29.1203	32.3922	40.823	281.744	262.027	291.858
ENSMUSG00000009927	Rps25	14491.3	18761.3	10221.4	1.83544	0.876126	2.53326e-44	4.55607e-40	1.5708e-43	0	19801.8	19594.2	16887.7	10302.8	10228.2	10133.3
ENSMUSG00000004980	Hnrnpa2b1	26613.6	35191.5	18035.7	1.95136	0.964479	2.5461e-44	4.5789e-40	1.5783e-43	0	35967.6	35314.5	34292.2	18339.5	18222.3	17545.4
ENSMUSG00000056429	Tgoln1	2517.93	1283.7	3752.16	0.342106	-1.54748	2.6112e-44	4.69573e-40	1.61819e-43	0	1290.33	1286.58	1274.2	3727.03	3771.38	3758.07
ENSMUSG00000061897	Gm14292	576.986	832.903	321.07	2.6136	1.38604	2.62464e-44	4.71963e-40	1.62605e-43	0	855.535	837.135	806.038	347.832	325.641	289.735
ENSMUSG00000022604	Cep97	516.193	776.007	256.378	3.04148	1.60477	2.62999e-44	4.72899e-40	1.62889e-43	0	717.967	805.755	804.301	243.483	295.349	230.302
ENSMUSG00000041840	Haus1	639.363	1001.8	276.93	3.6068	1.85072	2.63803e-44	4.74318e-40	1.6334e-43	0	1103.56	1007.19	894.632	278.266	257.483	295.042
ENSMUSG00000039263	Npepl1	925.273	464.948	1385.6	0.335486	-1.57568	2.78455e-44	5.00634e-40	1.72362e-43	0	497.054	432.233	465.556	1445.24	1269.24	1442.31
ENSMUSG00000024188	Luc7l	2851.34	4173.16	1529.51	2.72829	1.448	3.1088e-44	5.589e-40	1.92378e-43	0	4419.26	4166.44	3933.78	1481.77	1603.97	1502.8
ENSMUSG00000003283	Hck	815.538	1558.79	72.2908	21.4835	4.42515	3.12315e-44	5.61448e-40	1.9321e-43	0	1481.12	1589.24	1606	66.0882	71.1866	79.5976
ENSMUSG00000021493	Pdlim7	1751.23	656.116	2846.33	0.230574	-2.1167	3.21667e-44	5.78229e-40	1.98938e-43	0	636.631	631.647	700.072	2920.05	2724.78	2894.17
ENSMUSG00000030263	Lrmp	161.795	315.661	7.92899	36.5298	5.191	3.30557e-44	5.94176e-40	2.04377e-43	0	334.382	301.652	310.95	3.47832	7.57304	12.7356
ENSMUSG00000092278	Gm8752	482.181	308.548	655.815	0.468201	-1.0948	3.63116e-44	6.52665e-40	2.24443e-43	0	291.203	320.885	313.556	641.751	620.99	704.704
ENSMUSG00000054753	AU018091	2805.78	5610.51	1.0613	4101.91	12.0021	3.6866e-44	6.62593e-40	2.27804e-43	0	5469.6	5734.42	5627.5	0	0	3.1839
ENSMUSG00000020130	Tbc1d15	2563.86	3453.17	1674.55	2.06153	1.04371	3.87057e-44	6.95619e-40	2.39103e-43	0	3376.95	3592.49	3390.05	1692.21	1631.23	1700.2
ENSMUSG00000039232	Stx11	89.0865	18.2715	159.901	0.11303	-3.14522	3.88434e-44	6.98054e-40	2.39885e-43	0	19.0788	19.2328	16.5029	144.35	166.607	168.747
ENSMUSG00000028836	Slc30a2	279.305	535.364	23.2461	22.9372	4.51961	3.94425e-44	7.08781e-40	2.43514e-43	0	530.191	518.275	557.625	22.6091	22.7191	24.4099
ENSMUSG00000037348	Paqr7	105.697	16.3003	195.094	0.0828618	-3.59315	4.1859e-44	7.52165e-40	2.5836e-43	0	17.0705	16.1961	15.6344	172.177	192.355	220.751
ENSMUSG00000026784	Pdss1	319.234	466.575	171.894	2.69279	1.4291	4.19179e-44	7.53181e-40	2.58649e-43	0	482.996	455.515	461.213	146.09	192.355	177.237
ENSMUSG00000090841	Myl6	9928.99	5285.21	14572.8	0.36265	-1.46335	4.39167e-44	7.89051e-40	2.70904e-43	0	5551.94	5346.73	4956.96	14553.3	14508.4	14656.6
ENSMUSG00000031399	Fam3a	252.807	108.688	396.927	0.276229	-1.85606	4.71575e-44	8.47231e-40	2.90811e-43	0	108.448	101.225	116.389	434.791	408.944	347.045
ENSMUSG00000028977	Casz1	157.361	306.745	7.97697	39.229	5.29385	4.74585e-44	8.52591e-40	2.92583e-43	0	267.104	305.701	347.43	3.47832	15.1461	5.3065
ENSMUSG00000023009	Nckap5l	850.087	296.36	1403.81	0.21124	-2.24304	4.75574e-44	8.5432e-40	2.93109e-43	0	273.129	282.419	333.533	1321.76	1438.88	1450.8
ENSMUSG00000020074	Ccar1	3537.74	4589.88	2485.59	1.84677	0.885007	5.13973e-44	9.23249e-40	3.16684e-43	0	4727.54	4505.55	4536.57	2447	2558.17	2451.61
ENSMUSG00000116561	Gm18335	200.231	325.612	74.8511	4.4127	2.14166	5.22284e-44	9.38126e-40	3.21712e-43	0	276.141	365.424	335.27	86.9581	69.672	67.9233
ENSMUSG00000020888	Dvl2	2614.19	3756.69	1471.68	2.55259	1.35196	5.42298e-44	9.74022e-40	3.33945e-43	0	3696.27	3694.73	3879.06	1452.2	1491.89	1470.96
ENSMUSG00000034653	Ythdc2	578.93	828.108	329.752	2.49037	1.31636	5.63378e-44	1.01183e-39	3.46826e-43	0	761.145	880.662	842.518	299.136	327.155	362.965
ENSMUSG00000052353	Cemip	970.692	19.0045	1922.38	0.00990327	-6.65788	5.76261e-44	1.03491e-39	3.54655e-43	0	16.0664	19.2328	21.7144	1753.08	2022	1992.06
ENSMUSG00000024384	Iws1	2364.62	2906.65	1822.58	1.59403	0.672681	5.86499e-44	1.05324e-39	3.60853e-43	0	2779.49	2982.1	2958.37	1829.6	1787.24	1850.91
ENSMUSG00000055421	Pcdh9	771.283	1.34157	1541.22	0.000828516	-10.2372	5.88188e-44	1.05621e-39	3.61788e-43	0	3.01245	1.01225	0	1493.94	1538.84	1590.89
ENSMUSG00000001416	Cct3	13753.4	17723.8	9782.98	1.81104	0.856817	5.94378e-44	1.06727e-39	3.65491e-43	0	18084.7	18325.9	16760.9	9514.96	9635.94	10198
ENSMUSG00000002477	Snrpd1	2186.28	2824.85	1547.7	1.82558	0.868352	5.95795e-44	1.06975e-39	3.66257e-43	0	2963.24	2920.36	2590.96	1568.72	1552.47	1521.91
ENSMUSG00000040029	Ipo8	2308.26	2948.78	1667.73	1.76697	0.821275	6.02021e-44	1.08087e-39	3.69978e-43	0	2815.64	2932.5	3098.21	1577.42	1747.86	1677.92
ENSMUSG00000024212	Mllt1	1688.88	837.397	2540.36	0.32977	-1.60047	6.02331e-44	1.08136e-39	3.69988e-43	0	811.353	790.571	910.267	2561.79	2471.84	2587.45
ENSMUSG00000036617	Etl4	3292.72	5532.59	1052.85	5.25752	2.39438	6.02383e-44	1.0814e-39	3.69988e-43	0	4915.31	5697.98	5984.48	1128.72	1016.3	1013.54
ENSMUSG00000029816	Gpnmb	580.037	19.9075	1140.17	0.0175124	-5.83548	6.49133e-44	1.16526e-39	3.98589e-43	0	21.0871	15.1838	23.4515	1139.15	1193.51	1087.83
ENSMUSG00000051375	Pcdh1	499.04	44.8305	953.25	0.0471608	-4.40627	6.69404e-44	1.20158e-39	4.10918e-43	0	42.1743	38.4657	53.8517	980.888	990.554	888.309
ENSMUSG00000032666	1700025G04Rik	562.562	208.562	916.563	0.227563	-2.13566	6.78194e-44	1.21729e-39	4.16195e-43	0	193.801	215.61	216.275	873.06	951.174	925.454
ENSMUSG00000059939	9430015G10Rik	878.358	1416.16	340.554	4.1568	2.05547	7.08934e-44	1.27239e-39	4.34934e-43	0	1593.59	1392.86	1262.04	339.137	340.787	341.739
ENSMUSG00000054196	Cthrc1	596.841	19.8945	1173.79	0.0169178	-5.88532	7.3176e-44	1.31329e-39	4.4881e-43	0	25.1037	17.2083	17.3715	1182.63	1119.3	1219.43
ENSMUSG00000043629	1700019D03Rik	1025.42	2049.05	1.79212	1115.74	10.1238	7.34886e-44	1.31883e-39	4.50598e-43	0	2133.82	1961.75	2051.57	1.73916	1.51461	2.1226
ENSMUSG00000063953	Amd2	3013.52	4009.13	2017.91	1.99016	0.992885	7.53771e-44	1.35264e-39	4.62045e-43	0	3948.32	4170.49	3908.59	2238.3	1879.63	1935.81
ENSMUSG00000032468	Armc8	1067.72	1532.27	603.172	2.52652	1.33715	7.57481e-44	1.35922e-39	4.64187e-43	0	1506.22	1586.2	1504.37	535.662	607.358	666.497
ENSMUSG00000021373	Cap2	230.245	12.9821	447.508	0.029117	-5.10199	7.77394e-44	1.39488e-39	4.76254e-43	0	14.0581	10.1225	14.7658	427.834	449.839	464.85
ENSMUSG00000029486	Mrpl1	724.664	1011.83	437.498	2.31528	1.21119	8.28636e-44	1.48674e-39	5.07501e-43	0	1051.34	1054.77	929.375	420.877	475.587	416.03
ENSMUSG00000020716	Nf1	2201.99	656.492	3747.48	0.175276	-2.5123	8.35851e-44	1.4996e-39	5.11774e-43	0	592.448	632.659	744.369	3850.51	3907.69	3484.25
ENSMUSG00000022607	Ptk2	2768.4	1807.12	3729.69	0.484539	-1.04531	9.4156e-44	1.68916e-39	5.76333e-43	0	1817.51	1781.57	1822.27	3702.68	3762.29	3724.11
ENSMUSG00000043140	Tmem186	601.517	839.583	363.45	2.29432	1.19807	9.66846e-44	1.73443e-39	5.91642e-43	0	876.622	866.49	775.638	311.31	404.401	374.639
ENSMUSG00000026491	Ahctf1	4699.31	6222.83	3175.79	1.95892	0.970057	9.70413e-44	1.74073e-39	5.93655e-43	0	5713.61	6297.24	6657.63	3093.97	3194.31	3239.09
ENSMUSG00000035109	Shc4	269.511	10.8894	528.133	0.0205758	-5.60291	9.79096e-44	1.7562e-39	5.98796e-43	0	3.01245	19.2328	10.4229	570.445	490.733	523.221
ENSMUSG00000037337	Map4k1	374.153	608.351	139.955	4.32764	2.11358	1.01435e-43	1.81934e-39	6.2018e-43	0	607.51	592.169	625.374	140.872	127.227	151.766
ENSMUSG00000027208	Fgf7	484.08	8.01719	960.142	0.00832838	-6.90775	1.02074e-43	1.8307e-39	6.23909e-43	0	13.0539	4.04902	6.9486	994.801	899.678	985.949
ENSMUSG00000022089	Bin3	540.234	287.379	793.089	0.361848	-1.46655	1.06013e-43	1.90124e-39	6.47802e-43	0	276.141	273.309	312.687	746.101	772.45	860.715
ENSMUSG00000041852	Tcf20	3448.29	4752.26	2144.32	2.2182	1.14939	1.09701e-43	1.96727e-39	6.70146e-43	0	4362.03	4797.08	5097.67	2198.3	2181.04	2053.62
ENSMUSG00000096856	Gm10778	360.664	575.815	145.514	3.92348	1.97213	1.09961e-43	1.97182e-39	6.71543e-43	0	612.531	585.083	529.831	137.394	137.829	161.318
ENSMUSG00000079104	Prps1l3	1549.5	2041.31	1057.68	1.92355	0.943769	1.15843e-43	2.07717e-39	7.0726e-43	0	2030.39	2068.04	2025.52	1048.71	984.496	1139.84
ENSMUSG00000030605	Mfge8	5328.63	1497.05	9160.21	0.163431	-2.61324	1.19307e-43	2.13918e-39	7.28207e-43	0	1378.7	1562.92	1549.54	9005.38	8996.78	9478.48
ENSMUSG00000029447	Cct6a	13194	17556.8	8831.29	1.98799	0.991311	1.34542e-43	2.4122e-39	8.20958e-43	0	18106.8	17906.8	16656.7	9141.04	8416.68	8936.15
ENSMUSG00000063320	1190007I07Rik	160.605	295.646	25.5649	11.6632	3.54389	1.36854e-43	2.45352e-39	8.34828e-43	0	332.373	290.517	264.047	29.5658	22.7191	24.4099
ENSMUSG00000028833	Ncdn	1233.17	763.394	1702.95	0.448643	-1.15636	1.379e-43	2.47213e-39	8.40968e-43	0	736.042	705.542	848.598	1657.42	1723.62	1727.8
ENSMUSG00000032123	Dpagt1	701.973	404.796	999.149	0.405327	-1.30284	1.50976e-43	2.7064e-39	9.20453e-43	0	417.726	374.534	422.128	1000.02	986.01	1011.42
ENSMUSG00000015027	Galns	358.743	95.9076	621.578	0.154242	-2.69674	1.55468e-43	2.78676e-39	9.47568e-43	0	107.444	89.0784	91.2004	643.49	608.873	612.371
ENSMUSG00000071984	Fndc1	128.898	7.78636	250.009	0.030591	-5.03075	1.57116e-43	2.81615e-39	9.5734e-43	0	9.03734	9.11029	5.21145	198.265	262.027	289.735
ENSMUSG00000027962	Vcam1	3528.24	0.916468	7055.57	0.00013499	-12.8549	1.5736e-43	2.82037e-39	9.58557e-43	0	0	1.01225	1.73715	7321.87	6865.72	6979.11
ENSMUSG00000021500	Ddx46	4718.08	6240.03	3196.13	1.95341	0.965997	1.61636e-43	2.89684e-39	9.84324e-43	0	5823.06	6385.3	6511.71	3276.58	3185.22	3126.59
ENSMUSG00000054676	1600014C10Rik	355.57	133.89	577.25	0.231518	-2.11081	1.76941e-43	3.17097e-39	1.07722e-42	0	149.618	117.422	134.629	556.532	543.745	631.474
ENSMUSG00000022247	Brix1	3088.16	4137.66	2038.67	2.0291	1.02084	1.92265e-43	3.44538e-39	1.17018e-42	0	4368.05	4168.47	3876.45	1998.3	2091.67	2026.02
ENSMUSG00000048450	Msx1	193.288	13.7657	372.81	0.0373335	-4.74338	2.00503e-43	3.59281e-39	1.21996e-42	0	10.0415	12.1471	19.1087	377.398	358.962	382.068
ENSMUSG00000041632	Mrps27	1488.63	1963.36	1013.91	1.93655	0.953487	2.00558e-43	3.5936e-39	1.21996e-42	0	2028.38	2031.6	1830.09	998.279	1051.14	992.316
ENSMUSG00000063200	Nol7	1653.62	2196.99	1110.24	1.98229	0.987169	2.03188e-43	3.64052e-39	1.23561e-42	0	2302.51	2150.03	2138.43	1147.85	1116.27	1066.61
ENSMUSG00000073876	Gm13305	432.623	63.3124	801.935	0.0789168	-3.66352	2.09275e-43	3.74937e-39	1.27226e-42	0	71.2946	58.7108	59.9317	813.928	822.433	769.443
ENSMUSG00000039680	Mrps6	941.644	266.581	1616.71	0.164871	-2.60059	2.10808e-43	3.77662e-39	1.28122e-42	0	243.004	287.48	269.258	1660.9	1485.83	1703.39
ENSMUSG00000028354	Fmn2	148.91	268.671	29.1492	9.27714	3.21368	2.13253e-43	3.82022e-39	1.29572e-42	0	237.983	287.48	280.55	33.0441	25.7483	28.6551
ENSMUSG00000057530	Ece1	2673.7	1024.81	4322.59	0.237131	-2.07624	2.20068e-43	3.94208e-39	1.33674e-42	0	941.892	1041.61	1090.93	4205.29	4565.03	4197.45
ENSMUSG00000034324	Tmem132c	575.021	4.76041	1145.28	0.00416901	-7.90608	2.21036e-43	3.95919e-39	1.34224e-42	0	5.02075	4.04902	5.21145	1203.5	1072.34	1160
ENSMUSG00000008384	Sertad1	777.915	294.796	1261.03	0.23367	-2.09746	2.26396e-43	4.05497e-39	1.3744e-42	0	293.212	303.676	287.498	1274.81	1207.14	1301.15
ENSMUSG00000027104	Atf2	1877.67	2346.05	1409.28	1.66639	0.736724	2.32798e-43	4.16941e-39	1.41287e-42	0	2319.59	2396.01	2322.57	1457.42	1373.75	1396.67
ENSMUSG00000028690	Mmachc	557.228	821.47	292.986	2.77257	1.47122	2.33546e-43	4.18257e-39	1.417e-42	0	792.274	827.012	845.124	255.657	284.746	338.555
ENSMUSG00000031502	Col4a1	9657.68	219.036	19096.3	0.011472	-6.44575	2.41588e-43	4.32636e-39	1.46538e-42	0	174.722	234.843	247.544	19261.2	18720.6	19307.2
ENSMUSG00000041396	Mettl18	173.641	287.674	59.6081	4.9625	2.31107	2.5758e-43	4.61249e-39	1.56195e-42	0	287.187	299.627	276.207	62.6098	72.7012	43.5133
ENSMUSG00000015468	Notch4	295.266	541.963	48.5702	11.0819	3.47013	2.77643e-43	4.97148e-39	1.68313e-42	0	524.166	467.662	634.06	27.8266	71.1866	46.6972
ENSMUSG00000028060	Khdc4	1787.98	2494.41	1081.55	2.30118	1.20238	2.79442e-43	5.0034e-39	1.69355e-42	0	2704.17	2424.35	2354.71	972.192	1149.59	1122.86
ENSMUSG00000037071	Scd1	3710.12	1282.65	6137.59	0.20902	-2.25828	2.87271e-43	5.1433e-39	1.74051e-42	0	1157.78	1304.8	1385.38	6440.12	5858.51	6114.15
ENSMUSG00000024037	Wdr4	1006.82	1374.1	639.54	2.13948	1.09726	2.89901e-43	5.1901e-39	1.75595e-42	0	1419.87	1360.47	1341.95	612.185	624.019	682.417
ENSMUSG00000059669	Taf1b	577.735	818.609	336.861	2.4316	1.2819	2.96596e-43	5.30966e-39	1.79599e-42	0	843.486	834.098	778.243	349.572	325.641	335.371
ENSMUSG00000022707	Gbe1	504.957	163.055	846.858	0.192491	-2.37714	2.96766e-43	5.3124e-39	1.79651e-42	0	150.622	188.279	150.264	906.104	830.006	804.466
ENSMUSG00000017421	Zfp207	5872.84	7635.71	4109.97	1.85773	0.89354	3.01421e-43	5.39544e-39	1.82418e-42	0	7699.82	7847	7360.31	4212.25	3963.73	4153.93
ENSMUSG00000031077	Fadd	321.649	168.646	474.653	0.355465	-1.49222	3.08788e-43	5.52699e-39	1.86824e-42	0	136.564	191.316	178.058	473.052	468.014	482.892
ENSMUSG00000021124	Vti1b	1472.64	964.47	1980.8	0.486336	-1.03998	3.08946e-43	5.52951e-39	1.86867e-42	0	996.116	1048.7	848.598	2031.34	1929.61	1981.45
ENSMUSG00000022474	Pmm1	4814.01	7354.48	2273.54	3.23314	1.69294	3.52368e-43	6.30632e-39	2.1307e-42	0	7427.69	7338.85	7296.9	2133.95	2287.06	2399.6
ENSMUSG00000009731	Kcnd1	364.198	131.976	596.42	0.221941	-2.17175	3.55878e-43	6.36879e-39	2.15132e-42	0	129.535	108.311	158.081	566.967	619.475	602.819
ENSMUSG00000029614	Rpl6	37928.2	48131.9	27724.5	1.73597	0.795744	3.79725e-43	6.79518e-39	2.29483e-42	0	49235.5	50036.8	45123.3	27758.8	27266	28148.9
ENSMUSG00000024052	Lpin2	587.296	258.806	915.787	0.282026	-1.8261	3.856e-43	6.89993e-39	2.32968e-42	0	263.087	269.26	244.07	831.32	958.747	957.293
ENSMUSG00000082741	Gm9703	7997.21	10914.2	5080.24	2.14706	1.10236	3.97653e-43	7.11521e-39	2.40182e-42	0	11835.9	11051.8	9854.85	5095.75	4645.3	5499.66
ENSMUSG00000096917	2500002B13Rik	168.089	314.432	21.7456	15.2705	3.93268	3.99979e-43	7.15642e-39	2.41519e-42	0	307.27	325.946	310.081	38.2616	12.1169	14.8582
ENSMUSG00000094076	Gm4767	353.503	565.054	141.953	3.95355	1.98315	4.28365e-43	7.66388e-39	2.58587e-42	0	597.469	580.022	517.671	135.655	136.315	153.889
ENSMUSG00000083761	Pgam1-ps1	624.866	877.934	371.798	2.35107	1.23332	4.50247e-43	8.05493e-39	2.7172e-42	0	808.34	940.385	885.078	330.441	402.886	382.068
ENSMUSG00000027603	Ggt7	120.71	15.2434	226.177	0.0667964	-3.90409	4.5564e-43	8.15094e-39	2.74897e-42	0	15.0622	20.2451	10.4229	246.961	225.677	205.892
ENSMUSG00000032911	Cspg4	571.158	5.78834	1136.53	0.00521967	-7.58183	4.56772e-43	8.17074e-39	2.75502e-42	0	0	6.07353	11.2915	1206.98	1093.55	1109.06
ENSMUSG00000050379	Septin6	1408.32	345.844	2470.8	0.139949	-2.83703	4.68681e-43	8.38329e-39	2.82605e-42	0	333.378	377.571	326.584	2563.53	2435.49	2413.4
ENSMUSG00000028093	Acp6	1042.65	1796.87	288.422	6.23425	2.64021	4.71065e-43	8.42547e-39	2.83963e-42	0	1813.49	1850.4	1726.73	313.049	263.542	288.674
ENSMUSG00000078141	Gm2399	310.057	33.7244	586.389	0.0576556	-4.1164	4.80428e-43	8.59246e-39	2.89526e-42	0	29.1203	36.4412	35.6116	608.707	737.614	412.846
ENSMUSG00000024563	Smad2	2124.21	1528.65	2719.76	0.562783	-0.82935	5.18588e-43	9.27442e-39	3.12435e-42	0	1396.77	1558.87	1630.32	2841.79	2611.19	2706.32
ENSMUSG00000008348	Ubc	185897	74358.2	297436	0.249999	-2.00001	5.19895e-43	9.29729e-39	3.13135e-42	0	65368.1	71621.1	86085.4	302913	292321	297074
ENSMUSG00000020038	Cry1	983.421	1429.6	537.24	2.66024	1.41156	5.22303e-43	9.33983e-39	3.14497e-42	0	1408.82	1418.17	1461.81	549.575	513.452	548.693
ENSMUSG00000025203	Scd2	23044.4	10138	35950.7	0.282004	-1.82621	5.42431e-43	9.69921e-39	3.26524e-42	0	9701.09	9944.39	10768.6	35725.9	36085.6	36040.7
ENSMUSG00000025915	Sgk3	171.544	318.832	24.2558	13.1059	3.71214	5.53533e-43	9.89718e-39	3.33114e-42	0	319.32	334.044	303.133	22.6091	25.7483	24.4099
ENSMUSG00000092560	Gm8750	476.607	306.051	647.163	0.470229	-1.08857	5.65987e-43	1.01193e-38	3.40513e-42	0	287.187	320.885	310.081	626.098	614.931	700.459
ENSMUSG00000019989	Enpp3	1051.15	1929.77	172.532	11.1965	3.48497	5.74358e-43	1.02684e-38	3.45453e-42	0	1915.92	1918.22	1955.16	173.916	180.238	163.44
ENSMUSG00000053746	Ptrh1	386.431	203.205	569.657	0.357635	-1.48344	6.08844e-43	1.08843e-38	3.66092e-42	0	213.884	181.194	214.538	603.489	537.686	567.796
ENSMUSG00000051285	Pcmtd1	1917.92	2688.16	1147.67	2.34211	1.22781	6.26189e-43	1.11937e-38	3.76415e-42	0	2743.34	2602.51	2718.64	1107.85	1199.57	1135.59
ENSMUSG00000055022	Cntn1	275.204	3.12661	547.281	0.00580742	-7.42789	6.81379e-43	1.21796e-38	4.09477e-42	0	3.01245	2.02451	4.34288	520.01	560.405	561.428
ENSMUSG00000025579	Gaa	4294.9	2259.5	6330.3	0.356958	-1.48617	7.24577e-43	1.29511e-38	4.35315e-42	0	2097.67	2221.9	2458.94	6198.37	6211.41	6581.13
ENSMUSG00000022466	Rpap3	717.438	982.649	452.226	2.15498	1.10767	7.49411e-43	1.33942e-38	4.50108e-42	0	1008.17	980.875	958.907	464.356	378.652	513.67
ENSMUSG00000020225	Tmbim4	915.924	471.402	1360.45	0.346435	-1.52935	8.11038e-43	1.44949e-38	4.86986e-42	0	485.004	433.245	495.956	1365.24	1273.79	1442.31
ENSMUSG00000026797	Stxbp1	1153.42	307.52	1999.32	0.153828	-2.70061	8.42552e-43	1.50573e-38	5.05767e-42	0	279.154	328.983	314.424	2015.69	1979.59	2002.67
ENSMUSG00000028496	Mllt3	461.515	193.114	729.915	0.264893	-1.91652	9.0461e-43	1.61654e-38	5.42867e-42	0	182.755	193.341	203.247	723.492	757.304	708.949
ENSMUSG00000062582	Rpl30-ps8	9568.91	12747.6	6390.22	1.99407	0.995715	9.34193e-43	1.66931e-38	5.60463e-42	0	13663.5	13177.5	11401.8	6400.12	6070.55	6699.99
ENSMUSG00000002771	Grin2d	219.85	35.432	404.268	0.0883712	-3.50028	9.4004e-43	1.67966e-38	5.63814e-42	0	23.0954	35.4289	47.7716	424.356	396.827	391.62
ENSMUSG00000036009	Mettl25	275.19	433.467	116.912	3.70587	1.88981	9.41836e-43	1.68278e-38	5.64733e-42	0	426.764	408.951	464.688	107.828	127.227	115.682
ENSMUSG00000045039	Megf8	3390.45	1329.69	5451.21	0.244013	-2.03497	9.95911e-43	1.77929e-38	5.9699e-42	0	1287.32	1178.26	1523.48	5445.32	5575.27	5333.04
ENSMUSG00000019647	Sema6a	538.574	86.1367	991.012	0.0870052	-3.52275	1.01631e-42	1.81564e-38	6.09049e-42	0	84.3486	81.9927	92.069	1008.71	1042.05	922.271
ENSMUSG00000055254	Ntrk2	378.948	8.98966	748.907	0.011966	-6.38492	1.04288e-42	1.86299e-38	6.24793e-42	0	10.0415	9.11029	7.81718	760.014	772.45	714.256
ENSMUSG00000020366	Mapk9	1836.25	1128.84	2543.66	0.443864	-1.17181	1.11895e-42	1.99878e-38	6.70184e-42	0	1041.3	1163.08	1182.13	2577.44	2459.72	2593.82
ENSMUSG00000019970	Sgk1	2653.18	4781.94	524.432	9.11617	3.18843	1.27881e-42	2.28422e-38	7.65717e-42	0	4747.62	4733.3	4864.89	507.835	531.628	533.834
ENSMUSG00000017721	Pigt	2650.6	1329.56	3971.65	0.334817	-1.57856	1.28716e-42	2.299e-38	7.70499e-42	0	1289.33	1247.1	1452.26	3914.85	3886.49	4113.6
ENSMUSG00000035863	Palm	2080.89	920.778	3241	0.284167	-1.81519	1.2953e-42	2.31341e-38	7.75157e-42	0	862.564	900.907	998.861	3245.28	3147.36	3330.36
ENSMUSG00000059772	Slx1b	567.384	966.38	168.387	5.76656	2.52771	1.32296e-42	2.36268e-38	7.91488e-42	0	982.058	955.569	961.513	170.438	189.326	145.398
ENSMUSG00000004885	Crabp2	1662.75	61.312	3264.18	0.0187697	-5.73545	1.36163e-42	2.4316e-38	8.14394e-42	0	79.3278	51.625	52.9831	3182.67	3188.25	3421.63
ENSMUSG00000031987	Egln1	1403.72	563.832	2243.61	0.251309	-1.99247	1.37077e-42	2.44779e-38	8.19636e-42	0	556.299	568.887	566.311	2335.7	2103.79	2291.35
ENSMUSG00000058230	Arhgap35	6515.56	3101.32	9929.79	0.312381	-1.67862	1.3799e-42	2.46394e-38	8.2486e-42	0	2720.24	3059.03	3524.68	9960.18	9864.65	9964.55
ENSMUSG00000047423	AI837181	1402.42	796.502	2008.34	0.396823	-1.33343	1.38624e-42	2.47513e-38	8.2842e-42	0	719.975	827.012	842.518	2111.34	1878.11	2035.58
ENSMUSG00000025854	Fam20c	237.165	34.8292	439.501	0.0795288	-3.65238	1.38904e-42	2.47999e-38	8.29861e-42	0	31.1286	33.4044	39.9545	462.617	427.12	428.766
ENSMUSG00000042496	Prdm10	645.433	923.246	367.62	2.52578	1.33673	1.4117e-42	2.52031e-38	8.43168e-42	0	874.614	911.029	984.096	375.659	390.769	336.432
ENSMUSG00000032265	Tent5a	249.242	28.7627	469.721	0.0608983	-4.03745	1.41465e-42	2.52543e-38	8.4469e-42	0	26.1079	38.4657	21.7144	488.705	440.751	479.708
ENSMUSG00000021843	Ktn1	4159.06	5789.09	2529.03	2.28922	1.19485	1.4546e-42	2.59661e-38	8.68307e-42	0	5561.98	5773.9	6031.39	2565.26	2477.9	2543.94
ENSMUSG00000039850	Endov	412.432	213.056	611.809	0.348209	-1.52197	1.4647e-42	2.61449e-38	8.7409e-42	0	224.929	201.439	212.801	587.837	643.709	603.88
ENSMUSG00000066842	Hmcn1	230.317	24.3816	436.253	0.0557654	-4.16449	1.47477e-42	2.63232e-38	8.79858e-42	0	24.0996	27.3309	21.7144	433.051	464.985	410.723
ENSMUSG00000056724	Nbeal2	296.02	484.036	108.004	4.55107	2.18621	1.52562e-42	2.72292e-38	9.09938e-42	0	432.788	499.042	520.277	139.133	89.3619	95.5171
ENSMUSG00000008690	Ncaph2	4158.36	5184.39	3132.33	1.65222	0.724406	1.59655e-42	2.84935e-38	9.51978e-42	0	5307.93	5173.64	5071.61	3024.4	3065.57	3307.01
ENSMUSG00000117345	Gm7926	3375.59	4496.75	2254.44	1.99268	0.994707	1.62063e-42	2.89218e-38	9.66072e-42	0	4933.39	4513.64	4043.22	2217.43	2217.39	2328.49
ENSMUSG00000079470	Utp14b	382.015	587.511	176.519	3.34983	1.74409	1.6327e-42	2.91355e-38	9.72994e-42	0	562.324	555.728	644.483	173.916	195.385	160.256
ENSMUSG00000058006	Mdn1	8072.07	13118.2	3025.94	4.33593	2.11634	1.70501e-42	3.04243e-38	1.01581e-41	0	11639.1	13689.7	14025.8	3069.62	3114.04	2894.17
ENSMUSG00000095512	Gm17222	143.633	31.7294	255.537	0.123378	-3.01885	1.76934e-42	3.15704e-38	1.05384e-41	0	35.1452	31.3799	28.663	243.483	240.823	282.306
ENSMUSG00000028771	Ptpn12	1691.63	1136.98	2246.29	0.506544	-0.981241	1.7783e-42	3.17285e-38	1.05888e-41	0	1074.44	1181.3	1155.2	2266.13	2288.57	2184.16
ENSMUSG00000021254	Gpatch2l	646.268	408.029	884.507	0.460655	-1.11824	1.93666e-42	3.45519e-38	1.15285e-41	0	416.722	382.632	424.733	869.581	854.239	929.7
ENSMUSG00000038023	Atp6v0a2	1697.53	884.508	2510.55	0.352348	-1.50493	1.95885e-42	3.49459e-38	1.16574e-41	0	797.295	869.527	986.701	2420.91	2441.55	2669.17
ENSMUSG00000039294	Cybc1	625.945	328.898	922.991	0.355234	-1.49316	2.00634e-42	3.57911e-38	1.19367e-41	0	340.407	343.154	303.133	808.711	1007.21	953.048
ENSMUSG00000035181	Heatr5a	2246.53	1332.98	3160.08	0.422028	-1.24459	2.02706e-42	3.61587e-38	1.20566e-41	0	1200.96	1336.18	1461.81	3106.14	3223.09	3151
ENSMUSG00000034681	Rnps1	4070.72	5318.34	2823.1	1.88369	0.913559	2.03914e-42	3.63722e-38	1.21252e-41	0	5176.39	5247.53	5531.09	2680.05	2995.9	2793.34
ENSMUSG00000022200	Golph3	3056.5	2258.57	3854.42	0.58655	-0.769675	2.11249e-42	3.76784e-38	1.25578e-41	0	2151.89	2193.56	2430.27	3972.25	3750.17	3840.85
ENSMUSG00000003847	Nfat5	4530.69	1181.32	7880.06	0.149923	-2.7377	2.23712e-42	3.9899e-38	1.3295e-41	0	1118.62	1219.77	1205.58	8134.06	8012.28	7493.85
ENSMUSG00000096579	Gm17121	143.923	31.7294	256.117	0.123119	-3.02188	2.25035e-42	4.01327e-38	1.33699e-41	0	35.1452	31.3799	28.663	245.222	240.823	282.306
ENSMUSG00000051220	Ercc6l	1229.22	1856.74	601.698	3.08626	1.62586	2.4516e-42	4.37195e-38	1.45616e-41	0	1878.76	1890.89	1800.56	612.185	592.212	600.696
ENSMUSG00000058922	Gm10052	7465.92	9493	5438.84	1.74568	0.803792	2.47101e-42	4.40631e-38	1.46728e-41	0	9251.23	9901.88	9325.89	5370.53	5637.37	5308.63
ENSMUSG00000004891	Nes	4889.55	218.346	9560.75	0.0228455	-5.45195	2.47364e-42	4.41075e-38	1.46843e-41	0	199.826	196.377	258.835	9537.57	9552.64	9592.04
ENSMUSG00000024914	Drap1	2383.58	1501.01	3266.15	0.459524	-1.12179	2.57609e-42	4.59317e-38	1.52883e-41	0	1528.32	1504.21	1470.5	3436.58	3026.19	3335.67
ENSMUSG00000022403	St13	12951.7	16345.7	9557.62	1.71043	0.774359	2.70098e-42	4.81558e-38	1.6025e-41	0	16218	16901.6	15917.5	9847.14	9345.14	9480.6
ENSMUSG00000026490	Cdc42bpa	1774.24	873.692	2674.79	0.32684	-1.61335	2.75701e-42	4.91519e-38	1.63529e-41	0	816.373	861.429	943.273	2693.96	2742.96	2587.45
ENSMUSG00000035047	Kri1	1206.36	1620.27	792.439	2.0417	1.02977	2.84313e-42	5.06845e-38	1.68591e-41	0	1679.94	1610.5	1570.38	737.405	848.181	791.731
ENSMUSG00000022407	Adsl	2520.71	3337.71	1703.71	1.95787	0.969285	2.90262e-42	5.1742e-38	1.7207e-41	0	3468.33	3292.87	3251.95	1718.29	1644.87	1747.96
ENSMUSG00000039361	Picalm	6937.45	4904.98	8969.92	0.546992	-0.870408	2.91686e-42	5.19931e-38	1.72867e-41	0	4692.39	4938.79	5083.77	9273.21	8815.02	8821.53
ENSMUSG00000078869	Gm14409	154.203	300.582	7.82447	38.4823	5.26612	2.98292e-42	5.31675e-38	1.76733e-41	0	276.141	325.946	299.658	6.95665	9.08765	7.42911
ENSMUSG00000014905	Dnajb9	865.857	511.486	1220.23	0.418834	-1.25555	3.01659e-42	5.37647e-38	1.78679e-41	0	562.324	490.944	481.191	1260.89	1160.19	1239.6
ENSMUSG00000054099	Slc25a40	716.779	1187.58	245.982	4.82791	2.2714	3.20015e-42	5.70332e-38	1.89499e-41	0	1303.39	1188.39	1070.95	243.483	251.425	243.038
ENSMUSG00000078636	Gm7336	1424.71	1948.17	901.249	2.15866	1.11014	3.24504e-42	5.78298e-38	1.92104e-41	0	1872.74	1828.13	2143.64	864.364	901.192	938.19
ENSMUSG00000034795	Ccdc122	179.794	25.3168	334.27	0.0751716	-3.73367	3.25085e-42	5.79302e-38	1.92395e-41	0	34.1411	25.3064	16.5029	360.007	339.272	303.532
ENSMUSG00000071470	Ccnb1ip1	542.264	1082.16	2.37185	470.888	8.87924	3.3725e-42	6.00947e-38	1.9954e-41	0	1202.97	1056.79	986.701	3.47832	1.51461	2.1226
ENSMUSG00000014873	Surf2	603.419	832.504	374.334	2.2257	1.15426	3.53905e-42	6.30588e-38	2.09336e-41	0	856.539	864.466	776.506	403.486	343.816	375.701
ENSMUSG00000031107	Rbmx2	462.033	714.167	209.9	3.37694	1.75572	3.63403e-42	6.47475e-38	2.14895e-41	0	699.892	764.253	678.357	208.699	183.268	237.731
ENSMUSG00000021510	Zfp729a	684.109	935.86	432.358	2.16885	1.11693	3.68552e-42	6.56613e-38	2.1788e-41	0	890.681	990.998	925.901	460.878	407.43	428.766
ENSMUSG00000112003	Gm4864	1347.9	1889.84	805.97	2.34268	1.22816	3.71871e-42	6.62488e-38	2.19781e-41	0	1864.71	2010.34	1794.48	808.711	784.567	824.631
ENSMUSG00000066705	Fxyd6	3295.17	5871.33	718.997	8.16161	3.02885	3.787e-42	6.74615e-38	2.23755e-41	0	5886.32	5924.73	5802.95	692.187	692.176	772.627
ENSMUSG00000030826	Bcat2	2083.45	3130.11	1036.8	3.01408	1.59172	3.81507e-42	6.79579e-38	2.25352e-41	0	3206.25	3144.06	3040.01	949.583	1049.62	1111.18
ENSMUSG00000018417	Myo1b	2501.9	1339.61	3664.2	0.365617	-1.4516	4.00919e-42	7.14117e-38	2.36753e-41	0	1270.25	1385.78	1362.79	3695.72	3618.4	3678.47
ENSMUSG00000037720	Tmem33	1792.51	1269.32	2315.7	0.547619	-0.868755	4.09682e-42	7.29685e-38	2.41861e-41	0	1322.46	1276.45	1209.06	2347.87	2232.53	2366.7
ENSMUSG00000057604	Lmcd1	284.392	5.04993	563.734	0.00902076	-6.79254	4.13977e-42	7.37293e-38	2.4433e-41	0	5.02075	4.04902	6.08003	558.271	530.113	602.819
ENSMUSG00000094257	Ap3s1-ps2	389.837	201.151	578.523	0.347677	-1.52418	4.17595e-42	7.43695e-38	2.46397e-41	0	203.842	208.525	191.087	591.315	578.581	565.673
ENSMUSG00000000194	Gpr107	2640.21	1675.19	3605.24	0.464609	-1.10591	4.22445e-42	7.52291e-38	2.4919e-41	0	1622.71	1693.5	1709.36	3495.72	3685.04	3634.96
ENSMUSG00000058152	Chsy3	133.5	3.50382	263.496	0.0133201	-6.23025	4.38677e-42	7.81151e-38	2.58694e-41	0	6.0249	1.01225	3.4743	264.353	265.057	261.08
ENSMUSG00000057706	Mex3b	304.116	76.9368	531.296	0.145382	-2.78208	4.47297e-42	7.96457e-38	2.63649e-41	0	64.2656	71.8701	94.6747	504.357	569.493	520.037
ENSMUSG00000025427	Rnf165	668.322	1049.33	287.318	3.68229	1.88061	4.47325e-42	7.96462e-38	2.63649e-41	0	996.116	975.814	1176.05	314.788	310.495	236.67
ENSMUSG00000112823	Gm6125	433.837	617.929	249.745	2.48024	1.31048	4.7609e-42	8.47631e-38	2.80526e-41	0	632.614	581.034	640.14	238.265	271.115	239.854
ENSMUSG00000022178	Ajuba	3405.03	5243.73	1566.33	3.34861	1.74356	4.87457e-42	8.67819e-38	2.87144e-41	0	5060.91	5022.81	5647.48	1565.25	1605.49	1528.27
ENSMUSG00000062797	Hikeshi	1196.51	1744.71	648.312	2.68972	1.42746	5.10639e-42	9.09039e-38	3.00717e-41	0	1824.54	1765.37	1644.21	680.013	595.241	669.681
ENSMUSG00000026532	Spta1	288.115	569.792	6.43767	84.0141	6.39256	5.16911e-42	9.20153e-38	3.04327e-41	0	516.133	573.949	619.294	5.21749	4.54383	9.55171
ENSMUSG00000080873	Rpl30-ps3	6648.35	9057.28	4239.41	2.13496	1.09421	5.70537e-42	1.01556e-37	3.35807e-41	0	9811.54	9112.32	8247.99	4287.04	3830.45	4600.74
ENSMUSG00000060572	Mfap2	1420.35	7.3031	2833.4	0.00254089	-8.62045	5.89457e-42	1.04917e-37	3.46848e-41	0	9.03734	11.1348	1.73715	2617.44	2868.67	3014.09
ENSMUSG00000025789	St8sia2	217.138	2.21555	432.061	0.00515756	-7.59909	5.91478e-42	1.05271e-37	3.47941e-41	0	1.00415	3.03676	2.60573	413.921	430.149	452.114
ENSMUSG00000051517	Arhgef39	272.663	437.452	107.874	4.05149	2.01845	5.97604e-42	1.06356e-37	3.51449e-41	0	479.983	418.061	414.31	104.35	112.081	107.191
ENSMUSG00000022661	Cd200	160.287	8.07048	312.504	0.0256258	-5.28626	6.00758e-42	1.06911e-37	3.53207e-41	0	11.0456	7.08578	6.08003	313.049	334.729	289.735
ENSMUSG00000010392	Gosr1	1163.36	802.413	1524.31	0.52664	-0.925112	6.12945e-42	1.09074e-37	3.60273e-41	0	810.349	798.669	798.221	1542.64	1522.18	1508.11
ENSMUSG00000062421	Arf2	896.894	450.381	1343.41	0.334512	-1.57987	6.16226e-42	1.09651e-37	3.62102e-41	0	441.826	482.846	426.47	1229.59	1332.86	1467.78
ENSMUSG00000091243	Vgll3	918.17	148.57	1687.77	0.0880409	-3.50568	6.26835e-42	1.11533e-37	3.68235e-41	0	159.66	136.654	149.395	1768.73	1646.38	1648.2
ENSMUSG00000035399	Oser1	1145.12	1443.05	847.188	1.69912	0.764785	6.31423e-42	1.12343e-37	3.70829e-41	0	1491.16	1422.22	1415.78	848.711	819.403	873.451
ENSMUSG00000070000	Fcho1	341.468	659.295	23.64	29.1163	4.86376	6.32218e-42	1.12478e-37	3.71194e-41	0	635.627	656.953	685.306	33.0441	27.263	10.613
ENSMUSG00000031730	Dhodh	1000.7	1571.84	429.56	3.64543	1.86609	6.36179e-42	1.13176e-37	3.73417e-41	0	1567.48	1593.29	1554.75	382.616	431.663	474.402
ENSMUSG00000040667	Nup88	3955.17	5735.49	2174.85	2.637	1.3989	6.47147e-42	1.15121e-37	3.79752e-41	0	5790.93	5824.52	5591.02	2144.39	2209.81	2170.36
ENSMUSG00000027679	Dnajc19	579.571	839.685	319.458	2.62168	1.39049	6.71135e-42	1.19382e-37	3.9372e-41	0	877.627	843.208	798.221	318.267	308.98	331.126
ENSMUSG00000084883	Ccdc85c	676.312	1149.74	202.888	5.6467	2.49741	6.89738e-42	1.22684e-37	4.04523e-41	0	1015.2	1103.36	1330.66	187.83	196.899	223.934
ENSMUSG00000020311	Erlec1	839.188	413.648	1264.73	0.327234	-1.61161	7.12559e-42	1.26736e-37	4.17793e-41	0	440.822	386.681	413.442	1320.02	1231.38	1242.78
ENSMUSG00000036880	Acaa2	1366.15	554.986	2177.32	0.254836	-1.97236	7.17733e-42	1.27649e-37	4.20711e-41	0	564.332	545.605	555.02	2102.65	2182.55	2246.77
ENSMUSG00000051855	Mest	7113.88	2388.05	11839.7	0.201718	-2.30959	7.59368e-42	1.35046e-37	4.44995e-41	0	2253.31	2251.26	2659.58	11487.2	12265.3	11766.6
ENSMUSG00000018983	E2f2	336.922	587.612	86.233	6.73091	2.7508	7.62456e-42	1.35588e-37	4.46683e-41	0	641.651	543.581	577.602	62.6098	98.4496	97.6397
ENSMUSG00000028847	Trappc3	1128.76	764.985	1492.54	0.511417	-0.967428	7.84154e-42	1.39438e-37	4.59269e-41	0	766.166	722.75	806.038	1441.77	1413.13	1622.73
ENSMUSG00000103567	Pcdhga5	140.604	7.64539	273.562	0.0280385	-5.15645	8.33043e-42	1.48123e-37	4.87769e-41	0	8.0332	7.08578	7.81718	316.528	258.998	245.161
ENSMUSG00000020137	Thap2	328.648	140.195	517.1	0.271617	-1.88035	8.47715e-42	1.50724e-37	4.96225e-41	0	118.49	157.912	144.183	565.228	475.587	510.486
ENSMUSG00000061751	Kalrn	669.804	157.071	1182.54	0.132739	-2.91334	8.92218e-42	1.58627e-37	5.22133e-41	0	134.556	193.341	143.315	1196.54	1210.17	1140.9
ENSMUSG00000020810	Cygb	276.167	9.6753	542.66	0.0177184	-5.81861	9.72245e-42	1.72846e-37	5.6881e-41	0	6.0249	15.1838	7.81718	542.619	495.277	590.083
ENSMUSG00000029714	Gigyf1	2786.64	4305.39	1267.89	3.39347	1.76276	1.01171e-41	1.79852e-37	5.91739e-41	0	4175.25	4182.64	4558.28	1090.45	1434.33	1278.87
ENSMUSG00000020911	Krt19	924.051	57.8825	1790.22	0.0323167	-4.95157	1.06614e-41	1.89517e-37	6.23403e-41	0	64.2656	54.6618	54.7202	1686.99	1747.86	1935.81
ENSMUSG00000060038	Dhps	965.852	1486.68	445.021	3.33085	1.73589	1.06695e-41	1.8965e-37	6.23705e-41	0	1509.24	1513.32	1437.49	412.181	445.295	477.585
ENSMUSG00000033327	Tnxb	249.08	14.709	483.45	0.0304017	-5.03971	1.07607e-41	1.91261e-37	6.28868e-41	0	17.0705	13.1593	13.8972	535.662	449.839	464.85
ENSMUSG00000057278	Snrpg	2714.01	3756.7	1671.31	2.24838	1.16889	1.09037e-41	1.93791e-37	6.37047e-41	0	4052.75	3851.63	3365.73	1714.81	1661.53	1637.59
ENSMUSG00000053600	Zfp472	273.285	427.743	118.827	3.60803	1.85121	1.09483e-41	1.94573e-37	6.39481e-41	0	446.846	458.552	377.83	111.306	134.8	110.375
ENSMUSG00000079442	St6galnac4	380.378	135.533	625.223	0.216989	-2.20431	1.13196e-41	2.01161e-37	6.6099e-41	0	150.622	102.238	153.738	617.403	580.095	678.171
ENSMUSG00000094708	Gm10359	1412.21	1931.34	893.07	2.15961	1.11077	1.1338e-41	2.01476e-37	6.61883e-41	0	1853.66	1821.05	2119.32	857.407	892.105	929.7
ENSMUSG00000027134	Lpcat4	563.847	282.609	845.084	0.334462	-1.58008	1.16132e-41	2.06354e-37	6.77762e-41	0	272.124	286.468	289.236	786.101	922.397	826.753
ENSMUSG00000024548	Setbp1	939.15	161.047	1717.25	0.0938798	-3.41304	1.20581e-41	2.14248e-37	7.03535e-41	0	131.544	163.985	187.612	1711.34	1803.9	1636.53
ENSMUSG00000059475	Zfp426	429.728	252.299	607.157	0.416665	-1.26304	1.26793e-41	2.25273e-37	7.39579e-41	0	263.087	248.002	245.807	631.316	614.931	575.225
ENSMUSG00000047344	Lancl3	149.592	4.22925	294.955	0.014122	-6.14591	1.28009e-41	2.2742e-37	7.46468e-41	0	5.02075	5.06127	2.60573	300.875	327.155	256.835
ENSMUSG00000021508	Cxcl14	280.816	14.8338	546.799	0.0269998	-5.21091	1.39919e-41	2.48566e-37	8.15698e-41	0	24.0996	9.11029	11.2915	547.836	572.522	520.037
ENSMUSG00000095134	Mid1-ps1	5117.23	8168.16	2066.3	3.95253	1.98278	1.44553e-41	2.56784e-37	8.42487e-41	0	8777.27	7777.16	7950.07	1926.99	2220.42	2051.49
ENSMUSG00000095041	AC149090.1	2674.18	4439.32	909.053	4.88005	2.28689	1.47465e-41	2.61942e-37	8.59224e-41	0	4968.53	4380.03	3969.39	801.754	993.583	931.822
ENSMUSG00000029544	Cabp1	201.083	392.496	9.67096	39.1497	5.29093	1.57882e-41	2.8043e-37	9.1967e-41	0	427.768	410.976	338.744	1.73916	16.6607	10.613
ENSMUSG00000078875	Gm14419	855.921	1339.27	372.57	3.6011	1.84844	1.62872e-41	2.89276e-37	9.48478e-41	0	1194.94	1480.93	1341.95	382.616	381.681	353.413
ENSMUSG00000056870	Gulp1	476.895	59.6811	894.109	0.0667295	-3.90553	1.68676e-41	2.99569e-37	9.82014e-41	0	59.2448	60.7353	59.0631	913.06	819.403	949.864
ENSMUSG00000072082	Ccnf	4921.43	7737.4	2105.46	3.67397	1.87734	1.69864e-41	3.01662e-37	9.88661e-41	0	7430.71	7669.86	8111.62	2001.78	2143.17	2171.42
ENSMUSG00000023938	Aars2	880.466	1313.85	447.078	2.94559	1.55855	1.78034e-41	3.16153e-37	1.03593e-40	0	1220.04	1231.91	1489.61	452.182	463.47	425.582
ENSMUSG00000009828	Cilk1	736.759	399.777	1073.74	0.372909	-1.4231	1.78476e-41	3.16919e-37	1.03822e-40	0	382.581	405.914	410.836	1116.54	1078.4	1026.28
ENSMUSG00000030602	Pak4	1895.4	2742.61	1048.19	2.61713	1.38798	1.79434e-41	3.18603e-37	1.04351e-40	0	2585.68	2679.44	2962.71	1100.89	973.893	1069.79
ENSMUSG00000027326	Knl1	1395.04	2127.92	662.162	3.22016	1.68713	1.83391e-41	3.25611e-37	1.06623e-40	0	1909.89	2189.51	2284.35	714.796	649.767	621.922
ENSMUSG00000021697	Depdc1b	470.298	747.858	192.739	3.87084	1.95265	1.90151e-41	3.37595e-37	1.10524e-40	0	731.021	742.995	769.558	170.438	213.56	194.218
ENSMUSG00000022912	Pros1	6210.81	1528.14	10893.5	0.140282	-2.83359	2.01288e-41	3.57347e-37	1.16965e-40	0	1524.3	1512.31	1547.8	11012.4	10838.5	10829.5
ENSMUSG00000025059	Gk	540.652	787.122	294.182	2.67923	1.42182	2.30858e-41	4.0982e-37	1.34112e-40	0	806.332	815.878	739.157	302.614	292.319	287.613
ENSMUSG00000078302	Foxd1	137.767	12.7324	262.801	0.0485526	-4.36431	2.34701e-41	4.16617e-37	1.36307e-40	0	17.0705	8.09804	13.0286	293.918	230.221	264.264
ENSMUSG00000022540	Rogdi	474.498	728.464	220.532	3.27114	1.70979	2.35381e-41	4.17801e-37	1.36665e-40	0	814.365	694.407	676.62	210.439	195.385	255.774
ENSMUSG00000026109	Tmeff2	157.715	9.33734	306.092	0.0309758	-5.01271	2.56863e-41	4.55906e-37	1.49097e-40	0	7.02905	7.08578	13.8972	297.397	280.203	340.678
ENSMUSG00000031917	Nip7	1736.17	2544.44	927.907	2.7387	1.45349	2.80995e-41	4.98711e-37	1.63061e-40	0	2631.88	2663.24	2338.2	874.799	952.689	956.232
ENSMUSG00000097145	9230114K14Rik	340.085	80.8617	599.307	0.134867	-2.89039	2.83426e-41	5.02996e-37	1.64427e-40	0	89.3693	81.9927	71.2232	652.186	611.902	533.834
ENSMUSG00000029916	Agk	729.366	1022.23	436.5	2.35115	1.23336	2.89412e-41	5.13591e-37	1.67855e-40	0	1052.35	967.716	1046.63	443.486	457.412	408.601
ENSMUSG00000021277	Traf3	1007.67	397.299	1618.04	0.245649	-2.02533	3.02125e-41	5.36121e-37	1.7518e-40	0	355.469	416.037	420.39	1600.03	1660.01	1594.07
ENSMUSG00000069939	Gm12070	1404.8	1932.28	877.323	2.19904	1.13687	3.15653e-41	5.60095e-37	1.82975e-40	0	1861.69	1821.05	2114.11	840.015	873.929	918.025
ENSMUSG00000033294	Noc4l	1551.18	2054.69	1047.68	1.96133	0.971835	3.38217e-41	6.00099e-37	1.96001e-40	0	1954.07	2031.6	2178.39	1050.45	1034.48	1058.12
ENSMUSG00000095937	Gm12671	1413.03	1931.83	894.23	2.15758	1.10941	3.4706e-41	6.15754e-37	2.01072e-40	0	1853.66	1819.02	2122.8	860.885	892.105	929.7
ENSMUSG00000035212	Leprot	1725.73	954.813	2496.66	0.382449	-1.38666	3.54205e-41	6.28395e-37	2.05156e-40	0	1009.17	954.556	900.712	2631.35	2411.26	2447.36
ENSMUSG00000033373	Fntb	1358.53	1928.08	788.975	2.43594	1.28448	3.567e-41	6.32785e-37	2.06545e-40	0	1915.92	1907.09	1961.24	676.534	857.269	833.121
ENSMUSG00000040327	Cul9	190.107	54.5935	325.62	0.167779	-2.57537	3.58145e-41	6.35314e-37	2.07326e-40	0	51.2116	52.6373	59.9317	325.223	301.407	350.229
ENSMUSG00000069662	Marcks	7041.91	1775.54	12308.3	0.144259	-2.79327	3.72343e-41	6.60462e-37	2.15487e-40	0	1746.22	1769.42	1810.98	12671.5	11941.2	12312.2
ENSMUSG00000018401	Mtmr4	1860.74	1168.47	2553	0.457747	-1.12738	3.84523e-41	6.82029e-37	2.22476e-40	0	1060.38	1223.82	1221.22	2513.09	2573.32	2572.59
ENSMUSG00000021477	Ctsl	20773.9	8096.3	33451.5	0.242027	-2.04676	3.97755e-41	7.05458e-37	2.30069e-40	0	8189.84	8365.28	7733.79	33238.9	33606.1	33509.5
ENSMUSG00000036918	Ttc7	304.338	113.01	495.666	0.22885	-2.12752	3.99685e-41	7.08842e-37	2.31123e-40	0	97.4025	117.422	124.206	546.097	466.499	474.402
ENSMUSG00000052062	Pard3b	103.943	4.57694	203.308	0.0234837	-5.41219	4.15404e-41	7.36677e-37	2.40148e-40	0	2.0083	3.03676	8.68575	182.612	236.279	191.034
ENSMUSG00000078735	Il11ra2	429.903	62.0133	797.793	0.0777078	-3.6858	4.31824e-41	7.65754e-37	2.49573e-40	0	70.2905	56.6863	59.0631	813.928	816.374	763.075
ENSMUSG00000028128	F3	568.69	134.904	1002.48	0.134481	-2.89452	4.32188e-41	7.66355e-37	2.49716e-40	0	112.465	161.961	130.286	977.409	992.069	1037.95
ENSMUSG00000029145	Eif2b4	1002.02	1308.88	695.167	1.87372	0.905907	4.3445e-41	7.70324e-37	2.50956e-40	0	1322.46	1316.94	1287.23	667.838	680.059	737.604
ENSMUSG00000036989	Trim3	889.74	457.004	1322.48	0.345891	-1.53161	4.3574e-41	7.72566e-37	2.51633e-40	0	479.983	390.73	500.299	1288.72	1361.63	1317.07
ENSMUSG00000006471	Ndor1	291.049	448.756	133.342	3.33887	1.73936	4.44839e-41	7.88656e-37	2.56819e-40	0	472.954	443.368	429.945	137.394	115.11	147.521
ENSMUSG00000032477	Cdc25a	2209.4	3073.78	1345.02	2.28662	1.19321	4.54981e-41	8.0659e-37	2.62603e-40	0	2979.31	2964.89	3277.13	1320.02	1408.59	1306.46
ENSMUSG00000006356	Crip2	2565.1	875.968	4254.23	0.205906	-2.27994	4.65766e-41	8.25664e-37	2.68756e-40	0	843.486	877.625	906.792	4274.86	4030.37	4457.46
ENSMUSG00000074212	Dnajb14	785.403	333.092	1237.71	0.269273	-1.89286	4.68163e-41	8.29865e-37	2.70066e-40	0	345.427	310.762	343.087	1259.15	1241.98	1212.01
ENSMUSG00000018363	Smurf2	2020.36	1223.98	2816.74	0.434733	-1.2018	4.70674e-41	8.34269e-37	2.71441e-40	0	1132.68	1239	1300.26	2895.71	2718.72	2835.8
ENSMUSG00000029674	Limk1	1140.48	482.749	1798.22	0.268709	-1.89589	4.79495e-41	8.49857e-37	2.76451e-40	0	448.855	450.453	548.94	1793.08	1817.53	1784.05
ENSMUSG00000022751	Nit2	1304.57	1788.67	820.462	2.17353	1.12004	4.79619e-41	8.50028e-37	2.76451e-40	0	1929.98	1792.7	1643.34	779.145	819.403	862.838
ENSMUSG00000040112	Mrps35	878.364	1125.88	630.844	1.79468	0.843725	4.93737e-41	8.75001e-37	2.84512e-40	0	1147.74	1097.28	1132.62	685.23	601.3	606.003
ENSMUSG00000066042	Med18	466.264	697.877	234.651	2.97425	1.57253	5.15542e-41	9.13593e-37	2.96998e-40	0	712.946	731.86	648.826	227.83	246.881	229.241
ENSMUSG00000048988	Elfn1	111.943	9.28405	214.601	0.0445424	-4.48868	5.36268e-41	9.50267e-37	3.08855e-40	0	9.03734	4.04902	14.7658	257.396	205.987	180.421
ENSMUSG00000002897	Il17ra	537.505	184.037	890.974	0.206725	-2.27421	5.53476e-41	9.80704e-37	3.1868e-40	0	185.768	182.206	184.138	951.322	879.988	841.612
ENSMUSG00000037710	Cisd1	853.435	1295.19	411.681	3.14252	1.65192	5.87108e-41	1.04024e-36	3.37953e-40	0	1333.51	1316.94	1235.11	412.181	398.342	424.52
ENSMUSG00000037972	Snn	1124	560.93	1687.07	0.332172	-1.59	5.95588e-41	1.0552e-36	3.42743e-40	0	558.307	572.936	551.545	1610.46	1653.95	1796.78
ENSMUSG00000027469	Tpx2	4698.52	6515.58	2881.46	2.26064	1.17673	5.96024e-41	1.05592e-36	3.42901e-40	0	6154.43	6741.62	6650.68	2813.96	2895.93	2934.5
ENSMUSG00000025289	Prdx4	1520.02	922.277	2117.75	0.435282	-1.19998	6.01818e-41	1.06612e-36	3.46142e-40	0	934.863	949.495	882.472	2120.04	2094.7	2138.52
ENSMUSG00000109946	Brd3os	114.345	13.6064	215.084	0.06363	-3.97415	6.25591e-41	1.10817e-36	3.59719e-40	0	15.0622	10.1225	15.6344	229.569	193.87	221.812
ENSMUSG00000081221	Gm14760	1415.6	1934.8	896.399	2.15589	1.10828	6.29964e-41	1.11585e-36	3.62136e-40	0	1859.68	1821.05	2123.67	864.364	895.134	929.7
ENSMUSG00000056851	Pcbp2	15920	19405.2	12434.8	1.56038	0.641897	6.38132e-41	1.13026e-36	3.66733e-40	0	18893.1	19443.4	19879.1	12163.7	12590.9	12549.9
ENSMUSG00000037990	Sh3rf3	108.065	28.2542	187.876	0.150985	-2.72752	6.48133e-41	1.14791e-36	3.72381e-40	0	20.083	27.3309	37.3487	161.742	193.87	208.015
ENSMUSG00000038965	Ube2l3	5035.98	3959.09	6112.86	0.647708	-0.626585	6.5655e-41	1.16275e-36	3.77116e-40	0	3982.46	3888.07	4006.74	6208.81	5961.5	6168.28
ENSMUSG00000044786	Zfp36	1069.23	363.701	1774.76	0.204942	-2.28672	6.60082e-41	1.16894e-36	3.79043e-40	0	383.585	346.191	361.327	1709.6	1903.86	1710.82
ENSMUSG00000032834	Pwp2	2275.15	3218.95	1331.34	2.4165	1.27292	6.89164e-41	1.22037e-36	3.95637e-40	0	3109.85	3265.53	3281.48	1307.85	1319.22	1366.96
ENSMUSG00000083061	Gm12191	13256.8	17503.9	9009.81	1.94225	0.95773	6.99241e-41	1.23815e-36	4.01315e-40	0	18623	18342.1	15546.6	8890.6	8830.17	9308.67
ENSMUSG00000026333	Gin1	174.924	290.686	59.162	4.8484	2.27751	7.38445e-41	1.30749e-36	4.23702e-40	0	312.29	296.591	263.178	62.6098	46.9529	67.9233
ENSMUSG00000025959	Klf7	700.157	197.971	1202.34	0.164819	-2.60104	7.48911e-41	1.32595e-36	4.29592e-40	0	170.705	209.537	213.669	1187.85	1320.74	1098.45
ENSMUSG00000073197	5730507C01Rik	219.457	372.233	66.6807	5.59087	2.48307	7.95753e-41	1.4088e-36	4.5634e-40	0	352.456	366.436	397.807	69.5665	63.6136	66.862
ENSMUSG00000019863	Qrsl1	344.938	518.051	171.825	2.96694	1.56898	8.04389e-41	1.42401e-36	4.61169e-40	0	579.394	472.723	502.036	147.829	168.122	199.525
ENSMUSG00000028634	Hivep3	263.923	10.299	517.547	0.0201338	-5.63424	8.20987e-41	1.45331e-36	4.70559e-40	0	8.0332	8.09804	14.7658	582.619	457.412	512.608
ENSMUSG00000078768	Zfp566	269.626	437.876	101.376	4.3424	2.11849	8.47352e-41	1.4999e-36	4.85517e-40	0	433.793	434.257	445.579	120.002	83.3035	100.824
ENSMUSG00000061024	Rrs1	2285.94	3133.99	1437.9	2.1804	1.12459	8.47538e-41	1.50014e-36	4.85517e-40	0	3005.42	3056	3340.54	1452.2	1429.79	1431.69
ENSMUSG00000091383	Hist1h2al	110.793	28.1669	193.419	0.146112	-2.77485	8.90713e-41	1.57647e-36	5.10114e-40	0	33.1369	25.3064	26.0573	212.178	190.841	177.237
ENSMUSG00000018433	Nol11	2197.48	2672.11	1722.86	1.54621	0.628739	9.06002e-41	1.60344e-36	5.18731e-40	0	2641.92	2739.16	2635.26	1674.81	1694.85	1798.91
ENSMUSG00000021360	Gcnt2	1223.14	1813.03	633.26	2.86615	1.51911	9.13002e-41	1.61574e-36	5.226e-40	0	1788.39	1824.08	1826.61	655.664	628.563	615.555
ENSMUSG00000060461	Dppa5a	21205.8	42411.7	0	163674	17.3205	9.17189e-41	1.62306e-36	5.24856e-40	0	44985.9	43497.6	38751.5	0	0	0
ENSMUSG00000030562	Nox4	103.467	15.9096	191.025	0.0831502	-3.58814	1.02452e-40	1.81289e-36	5.86119e-40	0	19.0788	12.1471	16.5029	170.438	199.928	202.708
ENSMUSG00000103037	Pcdhgb1	110.512	11.8692	209.155	0.0565211	-4.14507	1.03075e-40	1.8238e-36	5.89524e-40	0	15.0622	10.1225	10.4229	213.917	204.472	209.076
ENSMUSG00000079471	Mymx	483.779	964.305	3.25377	344.983	8.43038	1.07755e-40	1.90651e-36	6.16129e-40	0	995.112	978.851	918.953	5.21749	4.54383	0
ENSMUSG00000002741	Ykt6	3226.2	2060.07	4392.33	0.468905	-1.09263	1.10992e-40	1.96367e-36	6.34467e-40	0	2129.8	2063.99	1986.43	4377.47	4369.65	4429.87
ENSMUSG00000089756	Zfp966	406.496	639.45	173.543	3.6959	1.88593	1.22252e-40	2.16276e-36	6.98648e-40	0	641.651	641.77	634.928	170.438	187.811	162.379
ENSMUSG00000024039	Cbs	245.882	448.719	43.0462	10.7631	3.42802	1.24844e-40	2.20848e-36	7.13268e-40	0	455.884	422.11	468.162	55.6532	46.9529	26.5325
ENSMUSG00000031570	Plpp5	292.025	68.5674	515.483	0.132881	-2.91179	1.26408e-40	2.23603e-36	7.22013e-40	0	71.2946	71.8701	62.5374	572.184	457.412	516.854
ENSMUSG00000117869	Snhg4	456.18	817.653	94.7079	8.5702	3.09933	1.26638e-40	2.23997e-36	7.23133e-40	0	974.025	775.387	703.546	83.4798	92.3911	108.253
ENSMUSG00000099481	Xndc1	203.913	340.144	67.6826	5.09905	2.35023	1.26918e-40	2.2448e-36	7.24543e-40	0	389.61	319.873	310.95	80.0015	63.6136	59.4329
ENSMUSG00000103749	Pcdhgb5	226.299	29.1528	423.446	0.0687104	-3.86333	1.30281e-40	2.30416e-36	7.43543e-40	0	25.1037	35.4289	26.9258	408.703	439.237	422.398
ENSMUSG00000043889	Gm8399	11051.7	6520.3	15583.1	0.418423	-1.25697	1.31201e-40	2.32028e-36	7.48591e-40	0	6201.63	6355.95	7003.32	15626.4	14720.5	16402.4
ENSMUSG00000005045	Chd5	236.562	449.658	23.467	19.8425	4.31052	1.32057e-40	2.33529e-36	7.53274e-40	0	416.722	424.135	508.116	27.8266	28.7776	13.7969
ENSMUSG00000084353	Gm15452	404.555	641.556	167.553	3.86014	1.94865	1.36016e-40	2.40517e-36	7.75651e-40	0	656.714	696.431	571.522	168.699	193.87	140.092
ENSMUSG00000110331	Nudc-ps1	1355.06	1812.55	897.569	2.01967	1.01412	1.39041e-40	2.45852e-36	7.9269e-40	0	1859.68	1758.29	1819.66	933.93	848.181	910.596
ENSMUSG00000037035	Inhbb	2013.01	309.8	3716.22	0.0833886	-3.58401	1.46071e-40	2.58268e-36	8.32548e-40	0	295.22	294.566	339.613	3787.9	3707.76	3653
ENSMUSG00000091264	Smim13	597.219	327.429	867.01	0.378524	-1.40154	1.4777e-40	2.61258e-36	8.42012e-40	0	318.315	320.885	343.087	913.06	852.725	835.244
ENSMUSG00000030760	Acer3	439.615	215.985	663.244	0.324696	-1.62284	1.69718e-40	3.00045e-36	9.66817e-40	0	226.938	224.721	196.298	674.795	613.417	701.52
ENSMUSG00000056204	Pgpep1	1312.69	627.262	1998.12	0.313908	-1.67159	1.70731e-40	3.01818e-36	9.72328e-40	0	606.506	613.427	661.854	1963.51	1932.64	2098.19
ENSMUSG00000018906	P4ha2	1065.43	212.073	1918.79	0.110533	-3.17745	1.71507e-40	3.03173e-36	9.76488e-40	0	214.888	202.451	218.881	1857.43	1917.49	1981.45
ENSMUSG00000027221	Chst1	157.094	5.30237	308.885	0.0174655	-5.83935	1.82308e-40	3.22248e-36	1.03771e-39	0	1.00415	7.08578	7.81718	295.658	321.097	309.9
ENSMUSG00000031355	Arhgap6	358.973	3.27786	714.667	0.00482136	-7.69634	1.83633e-40	3.24571e-36	1.04497e-39	0	1.00415	1.01225	7.81718	770.449	670.972	702.581
ENSMUSG00000085241	Snhg3	488.229	913.493	62.965	14.6333	3.87118	1.96433e-40	3.47175e-36	1.11751e-39	0	1023.23	875.601	841.649	67.8273	71.1866	49.8811
ENSMUSG00000030704	Rab6a	4110.29	2890.3	5330.29	0.542052	-0.883498	1.9865e-40	3.51075e-36	1.12983e-39	0	2788.52	3031.7	2850.66	5304.45	5213.28	5473.13
ENSMUSG00000095042	Gm12537	1444.65	1975.18	914.118	2.15825	1.10986	2.11538e-40	3.7383e-36	1.20281e-39	0	1886.8	1871.66	2167.1	881.755	911.794	948.803
ENSMUSG00000001666	Ddt	215.532	360.619	70.4443	5.0846	2.34614	2.20685e-40	3.89972e-36	1.25449e-39	0	361.494	381.62	338.744	71.3057	63.6136	76.4137
ENSMUSG00000029101	Rgs12	1601.89	651.87	2551.92	0.255527	-1.96845	2.28768e-40	4.04234e-36	1.30009e-39	0	638.639	613.427	703.546	2558.31	2524.85	2572.59
ENSMUSG00000045414	Dipk2a	1839.74	884.007	2795.48	0.316206	-1.66106	2.34361e-40	4.14093e-36	1.33153e-39	0	830.432	906.98	914.61	2813.96	2647.54	2924.95
ENSMUSG00000067261	Foxd3	388.085	772.436	3.73395	210.192	7.71556	2.50752e-40	4.43029e-36	1.42427e-39	0	694.871	733.885	888.552	6.95665	0	4.2452
ENSMUSG00000033382	Trappc8	2347.93	2994.19	1701.67	1.75707	0.813175	2.58319e-40	4.56373e-36	1.46687e-39	0	2867.85	3034.74	3079.97	1666.12	1667.58	1771.31
ENSMUSG00000034673	Pbx2	1743.55	838.796	2648.3	0.316832	-1.65821	2.64447e-40	4.67172e-36	1.50126e-39	0	825.411	806.767	884.21	2619.18	2720.24	2605.49
ENSMUSG00000060969	Irx1	184.758	8.44769	361.068	0.0231436	-5.43324	2.67042e-40	4.7173e-36	1.51559e-39	0	14.0581	6.07353	5.21145	398.268	355.933	329.003
ENSMUSG00000049307	Fut4	187.434	7.79177	367.076	0.0210026	-5.57329	2.69655e-40	4.76318e-36	1.5299e-39	0	7.02905	11.1348	5.21145	394.79	381.681	324.758
ENSMUSG00000020719	Ddx5	21584.3	28505.6	14663.1	1.94392	0.958967	2.69705e-40	4.7638e-36	1.5299e-39	0	28809	28425.1	28282.5	14332.4	14843.2	14813.6
ENSMUSG00000026779	Mastl	965.181	1450.11	480.254	3.03383	1.60114	2.70594e-40	4.77919e-36	1.5342e-39	0	1375.68	1571.02	1403.62	539.14	477.102	424.52
ENSMUSG00000027865	Gdap2	432.445	246.845	618.045	0.399044	-1.32538	2.70607e-40	4.77919e-36	1.5342e-39	0	213.884	265.211	261.441	617.403	586.154	650.577
ENSMUSG00000017499	Cdc6	1012.35	1564.94	459.754	3.39812	1.76474	2.7242e-40	4.81094e-36	1.54407e-39	0	1537.35	1567.98	1589.49	429.573	471.043	478.647
ENSMUSG00000032754	Slc8b1	781.994	1140.48	423.504	2.68768	1.42636	2.73209e-40	4.82459e-36	1.54814e-39	0	1147.74	1154.98	1118.72	401.747	434.693	434.072
ENSMUSG00000020181	Nav3	386.059	1.63379	770.484	0.00207122	-8.9153	2.74105e-40	4.84014e-36	1.5528e-39	0	2.0083	2.02451	0.868575	716.535	814.859	780.056
ENSMUSG00000032216	Nedd4	60581.7	45253.9	75909.4	0.596179	-0.746184	2.74492e-40	4.8467e-36	1.55458e-39	0	41493.5	45528.2	48740.1	76163.1	75753.2	75811.9
ENSMUSG00000032122	Slc37a2	386.373	25.0118	747.734	0.0332632	-4.90993	2.78169e-40	4.91135e-36	1.57499e-39	0	22.0913	36.4412	16.5029	770.449	775.48	697.275
ENSMUSG00000024713	Pcsk5	201.754	3.07602	400.432	0.00792169	-6.97998	2.81424e-40	4.96853e-36	1.593e-39	0	4.0166	0	5.21145	398.268	371.079	431.949
ENSMUSG00000025503	Taldo1	3612.18	4563.38	2660.98	1.7159	0.778962	2.98702e-40	5.27329e-36	1.69036e-39	0	4663.27	4551.1	4475.77	2770.49	2579.38	2633.09
ENSMUSG00000024566	Atp9b	1532.48	1122.6	1942.35	0.578461	-0.789708	3.00356e-40	5.30218e-36	1.69927e-39	0	1112.6	1128.66	1126.54	2055.69	1828.13	1943.24
ENSMUSG00000058835	Abi1	2383.32	1724.95	3041.69	0.567054	-0.818441	3.04619e-40	5.37714e-36	1.72294e-39	0	1685.97	1785.62	1703.28	3229.62	2776.28	3119.16
ENSMUSG00000048920	Fkrp	1000.59	532.314	1468.87	0.363278	-1.46085	3.08495e-40	5.44525e-36	1.74434e-39	0	453.876	520.299	622.768	1523.51	1484.32	1398.79
ENSMUSG00000036957	Lrfn3	291.242	79.262	503.221	0.157467	-2.66688	3.08567e-40	5.44621e-36	1.74434e-39	0	76.3154	78.9559	82.5146	464.356	521.025	524.283
ENSMUSG00000039007	Cpq	137.229	3.1745	271.283	0.0117335	-6.41322	3.10419e-40	5.47859e-36	1.75435e-39	0	3.01245	3.03676	3.4743	253.918	278.688	281.245
ENSMUSG00000027646	Src	2445.46	1017.71	3873.21	0.262823	-1.92784	3.13683e-40	5.53587e-36	1.77233e-39	0	963.983	999.096	1090.06	3911.38	3875.88	3832.36
ENSMUSG00000022952	Runx1	635.48	12.3557	1258.6	0.00975352	-6.67986	3.29334e-40	5.81176e-36	1.86027e-39	0	13.0539	16.1961	7.81718	1320.02	1258.64	1197.15
ENSMUSG00000038055	Dexi	235.472	87.4563	383.487	0.229178	-2.12546	3.41341e-40	6.0233e-36	1.92758e-39	0	79.3278	77.9436	105.098	379.137	389.254	382.068
ENSMUSG00000034616	Ssh3	207.47	67.7919	347.149	0.194492	-2.36221	3.74007e-40	6.59935e-36	2.11149e-39	0	72.2988	72.8824	58.1945	330.441	365.021	345.984
ENSMUSG00000116475	Gm19945	420.458	664.831	176.085	3.80159	1.9266	3.77614e-40	6.66262e-36	2.1313e-39	0	678.805	732.873	582.814	175.655	202.958	149.643
ENSMUSG00000021731	Mrps30	1302.29	1668.43	936.143	1.77885	0.830948	3.79227e-40	6.69071e-36	2.13984e-39	0	1677.93	1638.84	1688.51	914.799	929.97	963.661
ENSMUSG00000083411	Rpl30-ps10	12168.1	16140	8196.12	1.96851	0.977101	3.79787e-40	6.7002e-36	2.14243e-39	0	17217.1	16939.1	14263.7	8007.1	7991.08	8590.17
ENSMUSG00000048481	Mypop	172.333	53.9349	290.731	0.185649	-2.42935	3.81206e-40	6.72485e-36	2.14987e-39	0	45.1867	56.6863	59.9317	311.31	239.308	321.574
ENSMUSG00000028445	Enho	133.361	15.0594	251.662	0.0602678	-4.05247	3.81314e-40	6.72637e-36	2.14992e-39	0	13.0539	12.1471	19.9772	229.569	227.191	298.226
ENSMUSG00000028468	Rgp1	1464.88	880.967	2048.8	0.430226	-1.21683	4.10505e-40	7.24089e-36	2.31389e-39	0	833.444	882.686	926.77	2008.73	2126.51	2011.17
ENSMUSG00000058492	Scp2-ps2	1066.39	476.408	1656.37	0.287563	-1.79805	4.13815e-40	7.29887e-36	2.33194e-39	0	448.855	506.127	474.242	1617.42	1681.22	1670.49
ENSMUSG00000078915	Hsp25-ps1	2034.95	3381.06	688.847	4.91212	2.29634	4.23864e-40	7.47569e-36	2.38794e-39	0	3216.29	3249.34	3677.55	733.927	672.486	660.129
ENSMUSG00000001518	Itfg2	817.111	1123.14	511.08	2.20464	1.14054	4.36724e-40	7.70206e-36	2.45974e-39	0	1178.87	1077.04	1113.51	521.749	528.598	482.892
ENSMUSG00000044968	Napepld	341.946	585.531	98.3598	5.96119	2.5756	4.46255e-40	7.8697e-36	2.51276e-39	0	569.353	635.696	551.545	88.6973	115.11	91.2719
ENSMUSG00000038718	Pbx3	652.98	178.003	1127.96	0.157732	-2.66446	4.49112e-40	7.91964e-36	2.52819e-39	0	169.701	192.328	171.978	1120.02	1099.61	1164.25
ENSMUSG00000046743	Fat4	1909.02	0.913767	3817.12	0.000249776	-11.9671	4.66649e-40	8.22843e-36	2.62622e-39	0	1.00415	0	1.73715	3918.33	3960.7	3572.34
ENSMUSG00000038827	Abitram	461.2	216.715	705.684	0.308887	-1.69485	4.90536e-40	8.64913e-36	2.75992e-39	0	179.743	205.488	264.915	721.752	754.275	641.026
ENSMUSG00000022272	Myo10	4543.37	6586.79	2499.95	2.63564	1.39815	5.11177e-40	9.01256e-36	2.8753e-39	0	5988.75	6556.38	7215.25	2556.57	2499.1	2444.18
ENSMUSG00000030352	Tspan9	3154.73	590.092	5719.37	0.103182	-3.27674	5.15184e-40	9.08269e-36	2.89708e-39	0	585.419	563.826	621.031	5549.67	5758.54	5849.89
ENSMUSG00000039130	Zc3hc1	1299.02	1727.59	870.452	1.97615	0.982692	5.35385e-40	9.4383e-36	3.00989e-39	0	1747.22	1721.85	1713.7	813.928	860.298	937.129
ENSMUSG00000050966	Lin28a	6670.88	13341.8	0	51488.4	15.652	5.59187e-40	9.85735e-36	3.14288e-39	0	13198.5	13192.7	13634	0	0	0
ENSMUSG00000037370	Enpp1	553.837	1.62839	1106.05	0.00144519	-9.43452	6.0708e-40	1.0701e-35	3.41117e-39	0	4.0166	0	0.868575	1135.67	1072.34	1110.12
ENSMUSG00000043323	Fbrsl1	2252.75	3346.04	1159.45	2.88731	1.52973	6.3316e-40	1.11601e-35	3.55678e-39	0	3222.32	3146.09	3669.73	1177.41	1163.22	1137.71
ENSMUSG00000078201	Tmem203	200.769	64.1439	337.394	0.188812	-2.40498	6.34395e-40	1.11812e-35	3.56278e-39	0	67.278	61.7476	63.406	292.179	313.524	406.478
ENSMUSG00000058589	Anks1b	268.919	17.7926	520.046	0.0345348	-4.85581	6.4957e-40	1.1448e-35	3.64705e-39	0	19.0788	9.11029	25.1887	533.923	510.423	515.792
ENSMUSG00000020171	Yeats4	1605.79	2075.56	1136.01	1.82501	0.867905	6.67387e-40	1.17614e-35	3.7461e-39	0	2086.62	2169.26	1970.8	1165.24	1075.37	1167.43
ENSMUSG00000079426	Arpc4	3361.52	2320.42	4402.62	0.526647	-0.925093	6.75013e-40	1.18951e-35	3.78792e-39	0	2403.93	2373.74	2183.6	4248.77	4434.77	4524.33
ENSMUSG00000042389	Tsen2	588.292	797.832	378.752	2.09661	1.06806	6.87404e-40	1.21128e-35	3.85644e-39	0	774.199	828.025	791.272	368.702	369.565	397.988
ENSMUSG00000007589	Tinf2	767.212	1051.04	483.388	2.15865	1.11013	7.02423e-40	1.23767e-35	3.93967e-39	0	1129.67	995.047	1028.39	453.921	463.47	532.773
ENSMUSG00000031928	Mre11a	1745.41	2409.21	1081.62	2.22713	1.15519	7.05181e-40	1.24246e-35	3.95411e-39	0	2348.71	2454.72	2424.19	1107.85	1037.51	1099.51
ENSMUSG00000028700	Pomgnt1	1131.37	738.391	1524.35	0.484481	-1.04549	7.67055e-40	1.3514e-35	4.29992e-39	0	717.967	745.02	752.186	1587.86	1428.28	1556.93
ENSMUSG00000074738	Fndc10	642.083	208.146	1076.02	0.193304	-2.37105	7.99025e-40	1.40764e-35	4.47797e-39	0	185.768	232.819	205.852	1031.32	1052.65	1144.08
ENSMUSG00000032717	Mdfi	471.726	80.915	862.537	0.0936954	-3.41588	8.00943e-40	1.41094e-35	4.48754e-39	0	87.361	85.0294	70.3546	864.364	899.678	823.57
ENSMUSG00000038215	Cep44	653.898	1088.52	219.278	4.96477	2.31173	8.03982e-40	1.41621e-35	4.50339e-39	0	1103.56	1114.49	1047.5	219.134	221.133	217.567
ENSMUSG00000061353	Cxcl12	3169.89	40.9839	6298.79	0.00651416	-7.26221	8.05726e-40	1.41921e-35	4.51198e-39	0	38.1577	34.4167	50.3774	6297.51	6564.31	6034.56
ENSMUSG00000020107	Anapc16	980.038	610.257	1349.82	0.450234	-1.15125	8.11375e-40	1.42908e-35	4.54243e-39	0	672.78	643.794	514.196	1255.68	1363.15	1430.63
ENSMUSG00000027878	Notch2	4460.65	886.064	8035.23	0.110292	-3.1806	8.38805e-40	1.4773e-35	4.69477e-39	0	759.137	889.772	1009.28	7935.8	8315.2	7854.69
ENSMUSG00000083557	Gm6877	303.253	463.446	143.061	3.23827	1.69522	8.5057e-40	1.49794e-35	4.75938e-39	0	459.9	497.017	433.419	128.698	163.578	136.908
ENSMUSG00000025722	Wdr73	830.841	1179.74	481.941	2.43478	1.28379	9.44106e-40	1.66257e-35	5.28138e-39	0	1218.03	1152.96	1168.23	405.225	530.113	510.486
ENSMUSG00000028772	Zcchc17	892.161	581.951	1202.37	0.481777	-1.05356	9.72062e-40	1.7117e-35	5.43635e-39	0	609.519	589.132	547.202	1130.46	1161.7	1314.95
ENSMUSG00000038024	Dennd4c	1339.76	913.957	1765.56	0.518294	-0.948157	9.73502e-40	1.71414e-35	5.44298e-39	0	867.585	904.956	969.33	1744.38	1826.62	1725.68
ENSMUSG00000022422	Dscc1	288.785	473.843	103.727	4.60779	2.20407	9.88976e-40	1.74129e-35	5.52806e-39	0	525.17	416.037	480.322	107.828	112.081	91.2719
ENSMUSG00000027411	Vps16	1795.27	2330.07	1260.47	1.84329	0.882282	9.95437e-40	1.75257e-35	5.56272e-39	0	2346.7	2338.31	2305.2	1158.28	1307.11	1316.01
ENSMUSG00000048763	Hoxb3	355.38	1.67358	709.087	0.00225485	-8.79275	1.04578e-39	1.84109e-35	5.84252e-39	0	5.02075	0	0	751.318	707.322	668.62
ENSMUSG00000023186	Vwa5a	1827.37	357.111	3297.63	0.108297	-3.20694	1.06503e-39	1.87488e-35	5.94853e-39	0	342.415	368.461	360.459	3349.63	3245.81	3297.46
ENSMUSG00000021906	Oxnad1	526.047	769.998	282.096	2.70599	1.43616	1.07191e-39	1.88688e-35	5.98538e-39	0	778.216	768.302	763.478	260.874	268.086	317.329
ENSMUSG00000025234	Arih1	4752.02	3787.43	5716.61	0.66313	-0.592636	1.15148e-39	2.02684e-35	6.42803e-39	0	3646.07	3847.58	3868.63	6020.98	5496.52	5632.32
ENSMUSG00000079012	Serpina3m	386.222	6.04868	766.396	0.00789881	-6.98415	1.18756e-39	2.09023e-35	6.62773e-39	0	10.0415	2.02451	6.08003	678.273	742.158	878.757
ENSMUSG00000026349	Ccnt2	2626.16	4468.55	783.769	5.70261	2.51162	1.2616e-39	2.22041e-35	7.03907e-39	0	4516.66	4491.38	4397.6	789.58	799.713	762.014
ENSMUSG00000019942	Cdk1	2389.04	3258.74	1519.35	2.14626	1.10182	1.2666e-39	2.22908e-35	7.06513e-39	0	3357.88	3252.38	3165.96	1600.03	1461.6	1496.43
ENSMUSG00000095623	Il11ra2	420.612	61.6759	779.549	0.0790985	-3.66021	1.27771e-39	2.24852e-35	7.12528e-39	0	70.2905	55.674	59.0631	787.841	805.772	745.033
ENSMUSG00000057093	Zfp607b	245.185	441.099	49.2706	9.32699	3.22141	1.30786e-39	2.30145e-35	7.29153e-39	0	456.888	400.853	465.556	78.2623	40.8944	28.6551
ENSMUSG00000033124	Atg9a	531.475	206.667	856.283	0.241861	-2.04775	1.31178e-39	2.30821e-35	7.31147e-39	0	187.776	169.047	263.178	826.102	808.801	933.945
ENSMUSG00000029004	Kmt2e	1752.13	991.822	2512.44	0.39524	-1.3392	1.34759e-39	2.37108e-35	7.5091e-39	0	912.772	971.765	1090.93	2546.13	2641.48	2349.72
ENSMUSG00000030695	Aldoa	34713.9	45768.2	23659.5	1.93442	0.951904	1.38914e-39	2.44405e-35	7.7386e-39	0	45507	45953.3	45844.3	23937.8	23044.8	23996
ENSMUSG00000017837	Nkiras2	1051.64	737.597	1365.68	0.539432	-0.890486	1.39266e-39	2.45011e-35	7.75622e-39	0	741.062	742.995	728.735	1304.37	1416.16	1376.51
ENSMUSG00000002015	Bcap31	3191.88	1859.15	4524.61	0.410738	-1.28371	1.39832e-39	2.45993e-35	7.78571e-39	0	1993.24	1845.34	1738.89	4537.47	4356.01	4680.34
ENSMUSG00000003402	Prkcsh	4252.48	3063.79	5441.18	0.563044	-0.828681	1.41382e-39	2.48704e-35	7.86994e-39	0	3076.71	3083.33	3031.33	5507.93	5343.54	5472.07
ENSMUSG00000055435	Maf	1186.78	0.916468	2372.65	0.00040283	-11.2775	1.45926e-39	2.56683e-35	8.12079e-39	0	0	1.01225	1.73715	2412.22	2329.47	2376.25
ENSMUSG00000049577	Zfpm1	494.973	66.7625	923.184	0.0724193	-3.78748	1.56224e-39	2.74783e-35	8.69164e-39	0	63.2614	59.723	77.3032	911.321	854.239	1003.99
ENSMUSG00000046814	Gchfr	158.64	20.2476	297.033	0.068383	-3.87022	1.57046e-39	2.76212e-35	8.73509e-39	0	20.083	17.2083	23.4515	278.266	292.319	320.513
ENSMUSG00000028789	Azin2	998.788	291.427	1706.15	0.170744	-2.55009	1.69549e-39	2.98186e-35	9.42809e-39	0	308.274	285.456	280.55	1640.03	1714.54	1763.88
ENSMUSG00000029094	Afap1	2045.69	606.481	3484.89	0.174065	-2.5223	1.71654e-39	3.01871e-35	9.54268e-39	0	571.361	599.255	648.826	3318.32	3727.45	3408.9
ENSMUSG00000031209	Heph	300.911	6.19236	595.629	0.0102653	-6.60608	1.74715e-39	3.07237e-35	9.71033e-39	0	10.0415	5.06127	3.4743	568.706	637.65	580.532
ENSMUSG00000015095	Fbxw5	868.094	534.019	1202.17	0.444785	-1.16882	1.779e-39	3.12819e-35	9.88477e-39	0	542.241	533.458	526.357	1203.5	1273.79	1129.22
ENSMUSG00000024851	Pitpnm1	513.24	122.487	903.994	0.135336	-2.88538	1.84134e-39	3.23762e-35	1.02285e-38	0	120.498	136.654	110.309	852.19	958.747	901.045
ENSMUSG00000038151	Prdm1	400.043	760.725	39.361	19.7387	4.30295	1.85423e-39	3.2601e-35	1.02974e-38	0	693.867	836.123	752.186	55.6532	34.836	27.5938
ENSMUSG00000019794	Katna1	926.223	1277.07	575.371	2.21022	1.14419	1.89942e-39	3.33937e-35	1.05457e-38	0	1364.64	1241.02	1225.56	506.096	622.504	597.512
ENSMUSG00000053080	2700081O15Rik	1305.21	584.426	2025.99	0.288499	-1.79336	1.9582e-39	3.44251e-35	1.08692e-38	0	542.241	583.059	627.98	1888.73	2125	2064.23
ENSMUSG00000050821	Fam131a	155.044	15.6174	294.471	0.0530708	-4.23594	1.97683e-39	3.47508e-35	1.09698e-38	0	20.083	11.1348	15.6344	276.527	325.641	281.245
ENSMUSG00000035372	1810055G02Rik	899.937	470.229	1329.65	0.353772	-1.49911	1.98364e-39	3.48685e-35	1.10047e-38	0	454.88	461.588	494.219	1370.46	1252.58	1365.89
ENSMUSG00000036983	Tfb1m	325.275	515.274	135.276	3.82329	1.93481	1.99803e-39	3.51193e-35	1.10817e-38	0	532.199	544.593	469.031	142.611	134.8	128.417
ENSMUSG00000021432	Slc35b3	359.131	187.709	530.554	0.353404	-1.50061	2.18486e-39	3.84011e-35	1.21148e-38	0	199.826	185.243	178.058	530.445	531.628	529.589
ENSMUSG00000113637	Gm7049	368.382	156.099	580.664	0.268657	-1.89616	2.20618e-39	3.87736e-35	1.22298e-38	0	139.577	168.034	160.686	580.88	549.803	611.309
ENSMUSG00000042759	Apobr	507.138	41.3303	972.945	0.0423631	-4.56105	2.32117e-39	4.07922e-35	1.28639e-38	0	50.2075	42.5147	31.2687	961.757	1007.21	949.864
ENSMUSG00000061666	Gdpd1	98.9075	25.9088	171.906	0.149926	-2.73768	2.43996e-39	4.28773e-35	1.35187e-38	0	30.1245	23.2819	24.3201	175.655	157.519	182.544
ENSMUSG00000032899	Styk1	131.484	5.00204	257.967	0.0196862	-5.66667	2.53069e-39	4.44694e-35	1.40179e-38	0	5.02075	3.03676	6.9486	222.613	281.717	269.57
ENSMUSG00000074978	Actg-ps1	4267.24	2496.19	6038.29	0.413406	-1.27437	2.56472e-39	4.50648e-35	1.42027e-38	0	2421	2419.29	2648.29	6090.55	5740.37	6283.96
ENSMUSG00000056673	Kdm5d	114.372	6.88017	221.864	0.0314489	-4.99085	2.56815e-39	4.51224e-35	1.4218e-38	0	6.0249	5.06127	9.55433	212.178	213.56	239.854
ENSMUSG00000024958	Gpr137	367.271	167.712	566.83	0.295269	-1.7599	2.70583e-39	4.75387e-35	1.49763e-38	0	158.656	187.267	157.212	563.489	554.347	582.654
ENSMUSG00000034591	Slc41a2	206.054	2.16225	409.946	0.00544325	-7.52131	2.70841e-39	4.75814e-35	1.49868e-38	0	3.01245	0	3.4743	429.573	404.401	395.865
ENSMUSG00000038618	Rassf7	434.938	689.272	180.605	3.78376	1.91982	2.76834e-39	4.86314e-35	1.53144e-38	0	658.722	699.468	709.626	161.742	174.18	205.892
ENSMUSG00000020978	Klhdc2	1469.07	833.977	2104.17	0.396285	-1.33539	2.79399e-39	4.90792e-35	1.54523e-38	0	865.577	850.294	786.061	2200.04	2017.46	2095.01
ENSMUSG00000032038	St3gal4	589.82	171.892	1007.75	0.170486	-2.55227	2.93734e-39	5.15943e-35	1.62409e-38	0	182.755	167.022	165.898	979.148	1017.82	1026.28
ENSMUSG00000027506	Tpd52	3550.35	5795.06	1305.65	4.44059	2.15075	3.0519e-39	5.36035e-35	1.687e-38	0	5776.87	5879.18	5729.12	1415.68	1251.07	1250.21
ENSMUSG00000094483	Purb	3844.32	2464.08	5224.56	0.471848	-1.08361	3.05437e-39	5.36439e-35	1.68793e-38	0	2252.31	2439.53	2700.4	5314.88	5175.42	5183.39
ENSMUSG00000015745	Plekho1	328.036	93.3521	562.72	0.16594	-2.59126	3.11714e-39	5.47432e-35	1.72218e-38	0	90.3734	94.1397	95.5433	533.923	601.3	552.938
ENSMUSG00000086859	Snhg20	266.284	494.681	37.8867	13.0105	3.7016	3.11948e-39	5.47812e-35	1.72303e-38	0	570.357	458.552	455.133	33.0441	42.409	38.2068
ENSMUSG00000030074	Gxylt2	1414.06	0.913767	2827.21	0.00033763	-11.5323	3.26918e-39	5.74068e-35	1.80525e-38	0	1.00415	0	1.73715	2888.75	2850.49	2742.4
ENSMUSG00000017428	Psmd11	4251.83	5201.07	3302.59	1.57511	0.655453	3.33772e-39	5.86069e-35	1.84262e-38	0	5160.32	5268.79	5174.1	3307.89	3321.54	3278.36
ENSMUSG00000020029	Nudt4	5767.76	3284.86	8250.66	0.398155	-1.3286	3.39556e-39	5.96192e-35	1.87407e-38	0	3208.26	3261.49	3384.84	8250.59	8245.53	8255.86
ENSMUSG00000024357	Sil1	426.469	221.897	631.042	0.350342	-1.51316	3.44419e-39	6.04697e-35	1.90042e-38	0	232.963	239.904	192.824	622.62	620.99	649.516
ENSMUSG00000007783	Cpt1c	2424.14	946.34	3901.95	0.242509	-2.04389	3.50249e-39	6.14897e-35	1.93209e-38	0	972.017	945.446	921.558	3746.16	4106.1	3853.58
ENSMUSG00000073987	Ggh	332.56	118.564	546.557	0.216788	-2.20564	3.59832e-39	6.31686e-35	1.98445e-38	0	109.452	137.667	108.572	584.359	522.54	532.773
ENSMUSG00000081461	Rpl30-ps11	4100.93	5617.83	2584.02	2.17118	1.11848	3.70654e-39	6.50646e-35	2.0436e-38	0	6030.92	5691.91	5130.67	2547.87	2356.73	2847.47
ENSMUSG00000034640	Tiparp	1619.95	2541.24	698.66	3.63838	1.8633	3.89258e-39	6.83264e-35	2.14562e-38	0	2573.64	2657.17	2392.92	716.535	690.662	688.784
ENSMUSG00000000409	Lck	205.35	379.393	31.3071	11.8162	3.5627	3.98239e-39	6.98988e-35	2.19456e-38	0	357.477	408.951	371.75	13.9133	43.9237	36.0842
ENSMUSG00000037492	Zmat4	237.216	463.097	11.3339	40.4725	5.33887	4.0477e-39	7.10412e-35	2.22998e-38	0	514.125	468.674	406.493	8.69581	13.6315	11.6743
ENSMUSG00000010554	Mettl16	1891.74	2429.3	1354.17	1.79296	0.842344	4.08747e-39	7.17352e-35	2.25131e-38	0	2459.16	2401.07	2427.67	1340.89	1352.55	1369.08
ENSMUSG00000000555	Itga5	4663.77	1316.05	8011.49	0.164285	-2.60572	4.10235e-39	7.19922e-35	2.25893e-38	0	1237.11	1274.43	1436.62	7979.28	7786.6	8268.6
ENSMUSG00000085791	Rpl30-ps9	12520.2	16508.1	8532.31	1.93417	0.951715	4.14934e-39	7.28126e-35	2.28421e-38	0	17535.5	17378.4	14610.3	8318.41	8437.89	8840.64
ENSMUSG00000001175	Calm1	11131.7	5847.91	16415.6	0.356243	-1.48907	4.19389e-39	7.35901e-35	2.30814e-38	0	6002.81	5936.88	5604.05	17266.4	15762.5	16217.7
ENSMUSG00000038695	Josd2	324.119	139.334	508.904	0.273984	-1.86784	4.22091e-39	7.40601e-35	2.32242e-38	0	116.481	153.863	147.658	502.618	510.423	513.67
ENSMUSG00000042548	Asxl1	4487.57	5880.21	3094.92	1.90086	0.926651	4.29002e-39	7.52683e-35	2.35984e-38	0	5505.75	5807.31	6327.57	3071.36	3200.37	3013.03
ENSMUSG00000031239	Itm2a	3105.25	296.958	5913.54	0.0502143	-4.31576	4.31989e-39	7.57882e-35	2.37566e-38	0	278.149	320.885	291.841	5774.02	6008.45	5958.14
ENSMUSG00000028843	Sh3bgrl3	1936.15	808.026	3064.28	0.263663	-1.92323	4.51231e-39	7.91594e-35	2.48084e-38	0	771.187	819.927	832.964	3015.71	2933.8	3243.34
ENSMUSG00000032118	Fez1	816.219	145.53	1486.91	0.097915	-3.35233	4.70534e-39	8.25411e-35	2.58631e-38	0	143.593	136.654	156.344	1492.2	1432.82	1535.7
ENSMUSG00000005611	Mrvi1	187.958	2.50237	373.413	0.00681391	-7.1973	4.85971e-39	8.52442e-35	2.67048e-38	0	2.0083	2.02451	3.4743	347.832	368.05	404.356
ENSMUSG00000000126	Wnt9a	289.409	21.1113	557.706	0.0377961	-4.72562	4.90061e-39	8.59568e-35	2.69226e-38	0	21.0871	22.2696	19.9772	492.183	587.668	593.267
ENSMUSG00000095456	Il11ra2	421.301	62.3453	780.256	0.0798752	-3.64611	4.94681e-39	8.67621e-35	2.71694e-38	0	72.2988	55.674	59.0631	787.841	805.772	747.156
ENSMUSG00000002603	Tgfb1	815.362	73.1589	1557.57	0.0470496	-4.40967	5.10504e-39	8.95322e-35	2.80313e-38	0	70.2905	59.723	89.4632	1645.25	1484.32	1543.13
ENSMUSG00000020423	Btg2	1920.32	550.86	3289.78	0.167427	-2.57839	5.11094e-39	8.96306e-35	2.80565e-38	0	556.299	545.605	550.677	3081.8	3377.58	3409.96
ENSMUSG00000062991	Nrg1	247.875	35.6707	460.08	0.0778051	-3.68399	5.22234e-39	9.1579e-35	2.86607e-38	0	41.1701	23.2819	42.5602	431.312	475.587	473.34
ENSMUSG00000029208	Guf1	715.697	1109.96	321.435	3.46267	1.79189	5.54365e-39	9.7208e-35	3.04163e-38	0	1144.73	1124.62	1060.53	326.963	342.302	295.042
ENSMUSG00000046727	Cystm1	142.62	242.994	42.2463	5.7054	2.51233	6.20615e-39	1.08819e-34	3.40425e-38	0	244.008	253.064	231.91	55.6532	21.2045	49.8811
ENSMUSG00000028803	Nipal3	214.061	337.785	90.3377	3.71939	1.89507	6.58542e-39	1.15462e-34	3.61137e-38	0	355.469	326.958	330.927	78.2623	101.479	91.2719
ENSMUSG00000037568	Vash2	568.915	148.607	989.223	0.150217	-2.73488	6.67843e-39	1.17086e-34	3.66144e-38	0	163.676	133.618	148.526	1019.15	925.426	1023.09
ENSMUSG00000029196	Tada2b	605.628	382.41	828.846	0.463185	-1.11034	6.9127e-39	1.21187e-34	3.78891e-38	0	385.593	366.436	395.202	867.842	837.579	781.117
ENSMUSG00000000094	Tbx4	325.398	15.1525	635.644	0.0239373	-5.38459	7.25871e-39	1.27245e-34	3.97754e-38	0	14.0581	13.1593	18.2401	655.664	602.814	648.455
ENSMUSG00000021606	Ndufs6	1572.05	2115.46	1028.65	2.06025	1.04282	7.30471e-39	1.28044e-34	4.00173e-38	0	2225.2	2232.02	1889.15	1099.15	1007.21	979.581
ENSMUSG00000029328	Hnrnpdl	6116.64	9090.96	3142.32	2.89277	1.53245	8.45823e-39	1.48256e-34	4.63247e-38	0	9837.65	8905.82	8529.41	3024.4	3268.53	3134.02
ENSMUSG00000021810	Ecd	1616.86	2004.31	1229.41	1.62787	0.702983	8.55666e-39	1.49973e-34	4.68518e-38	0	2075.58	1946.57	1990.77	1231.33	1195.03	1261.89
ENSMUSG00000005204	Senp3	5425.96	7817.5	3034.43	2.57573	1.36498	8.7109e-39	1.52667e-34	4.76842e-38	0	7856.47	7819.67	7776.35	2942.66	3070.11	3090.51
ENSMUSG00000018648	Dusp14	208.951	58.0813	359.82	0.162273	-2.62351	8.84592e-39	1.55025e-34	4.8411e-38	0	46.1909	57.6985	70.3546	394.79	319.582	365.088
ENSMUSG00000020700	Map3k3	1538.92	912.148	2165.69	0.421462	-1.24652	8.86348e-39	1.55324e-34	4.84947e-38	0	812.357	900.907	1023.18	2113.08	2197.7	2186.28
ENSMUSG00000024339	Tap2	205.58	23.539	387.62	0.0611652	-4.03114	9.18036e-39	1.60867e-34	5.02156e-38	0	16.0664	23.2819	31.2687	332.18	463.47	367.21
ENSMUSG00000103081	Pcdhgb8	244.215	26.6121	461.817	0.0578102	-4.11253	9.22445e-39	1.61631e-34	5.04439e-38	0	38.1577	12.1471	29.5316	455.661	507.394	422.398
ENSMUSG00000024613	Tcof1	4537.1	7086.61	1987.58	3.56576	1.83421	9.65147e-39	1.69103e-34	5.27656e-38	0	6565.13	6762.88	7931.83	1921.77	2097.73	1943.24
ENSMUSG00000028152	Tspan5	1974.71	619.861	3329.55	0.186169	-2.42531	9.97378e-39	1.74741e-34	5.45139e-38	0	611.527	623.549	624.506	3323.54	3301.85	3363.26
ENSMUSG00000109511	Nup62	3722.24	4960.34	2484.13	1.99488	0.996304	9.98211e-39	1.74877e-34	5.45455e-38	0	4820.92	4891.22	5168.89	2356.57	2483.96	2611.86
ENSMUSG00000060216	Arrb2	382.254	599.054	165.454	3.60758	1.85103	1.01549e-38	1.77894e-34	5.54757e-38	0	603.494	583.059	610.608	147.829	178.724	169.808
ENSMUSG00000059552	Trp53	6827	9250.62	4403.38	2.10103	1.0711	1.09627e-38	1.92033e-34	5.9873e-38	0	8933.92	9223.67	9594.28	4396.6	4459.01	4354.52
ENSMUSG00000036904	Fzd8	710.836	173.379	1248.29	0.139151	-2.84527	1.12521e-38	1.97092e-34	6.14383e-38	0	173.718	133.618	212.801	1246.98	1296.51	1201.39
ENSMUSG00000113569	Gm48035	165.722	293.99	37.4545	7.998	2.99964	1.13776e-38	1.99279e-34	6.21078e-38	0	302.249	320.885	258.835	31.3049	54.5259	26.5325
ENSMUSG00000050295	Foxc1	466.422	1.34967	931.495	0.00137184	-9.50967	1.15612e-38	2.02483e-34	6.30938e-38	0	0	4.04902	0	984.366	902.707	907.412
ENSMUSG00000007338	Mrpl49	1280.85	1646.28	915.408	1.79523	0.844169	1.15905e-38	2.02984e-34	6.32374e-38	0	1738.18	1652	1548.67	916.539	893.619	936.067
ENSMUSG00000038210	Hoxa11	425.14	1.44763	848.832	0.00186583	-9.06597	1.16159e-38	2.03417e-34	6.33599e-38	0	0	0	4.34288	886.973	796.684	862.838
ENSMUSG00000017288	Vps53	897.891	467.909	1327.87	0.352435	-1.50457	1.17418e-38	2.05612e-34	6.40182e-38	0	457.892	446.404	499.431	1344.37	1251.07	1388.18
ENSMUSG00000024899	Papss2	146.652	6.15203	287.151	0.0220015	-5.50626	1.17425e-38	2.05612e-34	6.40182e-38	0	8.0332	0	10.4229	286.962	274.144	300.348
ENSMUSG00000018377	Vezf1	1650.15	835.824	2464.47	0.339458	-1.55869	1.20131e-38	2.10338e-34	6.54767e-38	0	801.311	821.951	884.21	2554.83	2574.83	2263.75
ENSMUSG00000032491	Nradd	622.499	301.529	943.468	0.3191	-1.64792	1.25134e-38	2.19085e-34	6.81863e-38	0	350.448	281.407	272.733	968.713	879.988	981.703
ENSMUSG00000113061	Rps18-ps5	7610.96	9579.5	5642.41	1.69741	0.763336	1.2922e-38	2.26225e-34	7.03945e-38	0	10013.4	10056.8	8668.38	5728.8	5505.6	5692.82
ENSMUSG00000079334	Naa80	344.448	83.8315	605.065	0.138723	-2.84972	1.31404e-38	2.30036e-34	7.15664e-38	0	63.2614	96.1642	92.069	593.054	622.504	599.635
ENSMUSG00000002733	Plekha3	1086.66	693.824	1479.5	0.468666	-1.09337	1.33288e-38	2.33321e-34	7.2574e-38	0	686.838	683.272	711.363	1460.9	1441.91	1535.7
ENSMUSG00000028763	Hspg2	44460.6	12758.7	76162.5	0.167524	-2.57756	1.40343e-38	2.45656e-34	7.63958e-38	0	10464.2	12342.4	15469.3	80535.4	74181	73771
ENSMUSG00000039630	Hnrnpu	27105.8	33935.5	20276.2	1.67378	0.743112	1.41471e-38	2.47616e-34	7.69903e-38	0	33162	33301.2	35343.2	20537.8	20207.9	20083
ENSMUSG00000022131	Gpr180	530.647	304.31	756.983	0.402424	-1.31321	1.46456e-38	2.56326e-34	7.96828e-38	0	306.266	302.664	304.001	780.884	748.217	741.849
ENSMUSG00000026193	Fn1	124339	29387	219291	0.13401	-2.89959	1.46518e-38	2.56421e-34	7.96966e-38	0	25899	29537.6	32724.4	220568	216160	221144
ENSMUSG00000022900	Ildr1	399.095	795.412	2.77857	251.208	7.97274	1.49747e-38	2.62057e-34	8.14322e-38	0	709.934	856.368	819.935	0	3.02922	5.3065
ENSMUSG00000030603	Psmc4	4385.29	5601.02	3169.55	1.76431	0.819103	1.50459e-38	2.63288e-34	8.17985e-38	0	5596.12	5682.8	5524.14	2927.01	3221.57	3360.08
ENSMUSG00000045822	Zswim3	331.617	471.782	191.451	2.47552	1.30773	1.67502e-38	2.93095e-34	9.10413e-38	0	432.788	490.944	491.614	219.134	162.063	193.157
ENSMUSG00000097195	Snhg5	1585.32	2860.09	310.549	9.20503	3.20242	1.74046e-38	3.04528e-34	9.45741e-38	0	3165.08	2910.23	2504.97	309.571	298.378	323.697
ENSMUSG00000027102	Hoxd8	131.977	2.89038	261.064	0.0109669	-6.5107	1.83775e-38	3.21533e-34	9.98354e-38	0	1.00415	5.06127	2.60573	241.744	266.571	274.877
ENSMUSG00000030281	Il17rc	184.516	29.5133	339.518	0.0870961	-3.52125	1.97772e-38	3.46002e-34	1.07412e-37	0	35.1452	21.2574	32.1373	354.789	302.922	360.842
ENSMUSG00000084159	Gm12696	1322.1	1843.91	800.287	2.29955	1.20135	1.99113e-38	3.48328e-34	1.08113e-37	0	1892.82	1881.78	1757.13	770.449	795.17	835.244
ENSMUSG00000041498	Kif14	993.477	1562.64	424.31	3.68152	1.8803	2.02777e-38	3.54717e-34	1.10074e-37	0	1465.05	1594.3	1628.58	394.79	458.926	419.214
ENSMUSG00000053062	Jam2	2362.21	4287.69	436.734	9.81276	3.29466	2.03578e-38	3.56098e-34	1.10481e-37	0	4255.59	4270.7	4336.8	408.703	448.324	453.176
ENSMUSG00000044950	Pwwp2a	981.188	1469.55	492.831	2.99849	1.58424	2.04949e-38	3.58476e-34	1.11197e-37	0	1519.28	1447.52	1441.83	582.619	464.985	430.888
ENSMUSG00000009687	Fxyd5	276.935	16.7357	537.134	0.0312871	-4.99829	2.06685e-38	3.61493e-34	1.12111e-37	0	17.0705	13.1593	19.9772	566.967	486.189	558.244
ENSMUSG00000030790	Adm	362.003	14.9114	709.094	0.0208987	-5.58044	2.07365e-38	3.6266e-34	1.12451e-37	0	13.0539	21.2574	10.4229	735.666	649.767	741.849
ENSMUSG00000093661	Eif4e3	134.073	6.48945	261.657	0.0253609	-5.30125	2.19096e-38	3.83154e-34	1.18782e-37	0	8.0332	1.01225	10.4229	219.134	287.776	278.061
ENSMUSG00000034022	Cpsf1	3685.93	4771.9	2599.95	1.8353	0.876018	2.22884e-38	3.89757e-34	1.20806e-37	0	4562.86	4678.64	5074.22	2612.22	2546.06	2641.58
ENSMUSG00000031629	Cenpu	397.924	664.494	131.354	5.05503	2.33772	2.30269e-38	4.02648e-34	1.24777e-37	0	655.71	655.941	681.832	107.828	162.063	124.172
ENSMUSG00000029330	Cds1	479.834	927.921	31.747	29.4108	4.87827	2.33798e-38	4.08795e-34	1.26657e-37	0	923.817	914.066	945.878	38.2616	27.263	29.7164
ENSMUSG00000005732	Ranbp1	4182.41	5716.32	2648.5	2.15883	1.11025	2.49033e-38	4.35408e-34	1.34876e-37	0	6135.35	5752.65	5260.96	2798.31	2517.28	2629.9
ENSMUSG00000056025	Clca3a1	827.386	11.1067	1643.66	0.00676823	-7.20701	2.594e-38	4.53509e-34	1.40456e-37	0	12.0498	9.11029	12.1601	1504.38	1814.5	1612.12
ENSMUSG00000013736	Trnt1	1612.79	2287.97	937.613	2.43938	1.28651	2.59636e-38	4.53896e-34	1.40548e-37	0	2379.83	2371.71	2112.37	940.887	928.455	943.497
ENSMUSG00000054387	Mdm4	4810.1	7621.54	1998.66	3.81437	1.93144	2.60022e-38	4.54544e-34	1.40722e-37	0	7898.64	7725.53	7240.44	1968.73	2168.92	1858.34
ENSMUSG00000001280	Sp1	5094.14	6144.68	4043.59	1.5199	0.603976	2.62612e-38	4.59046e-34	1.42088e-37	0	5685.49	6336.72	6411.82	4003.55	4098.53	4028.7
ENSMUSG00000071671	Gm10343	4129.81	5596.45	2663.18	2.09914	1.0698	2.68539e-38	4.69379e-34	1.45258e-37	0	6203.64	5595.75	4989.96	2693.96	2406.71	2888.86
ENSMUSG00000081157	Gm13552	347.94	503.163	192.718	2.58463	1.36996	2.84868e-38	4.97893e-34	1.54052e-37	0	505.087	504.103	500.299	172.177	196.899	209.076
ENSMUSG00000038070	Cntln	256.8	27.0891	486.512	0.055471	-4.17212	2.95105e-38	5.15754e-34	1.59547e-37	0	21.0871	38.4657	21.7144	523.488	468.014	468.034
ENSMUSG00000016554	Eif3d	6268.5	7644.31	4892.68	1.56193	0.643326	2.96096e-38	5.17457e-34	1.60043e-37	0	7819.31	7462.34	7651.28	4967.05	4695.29	5015.71
ENSMUSG00000032212	Sltm	2616.41	3547.01	1685.81	2.10641	1.07479	3.03113e-38	5.29691e-34	1.63794e-37	0	3526.57	3548.97	3565.5	1713.08	1752.4	1591.95
ENSMUSG00000027508	Pag1	168.754	28.2031	309.306	0.0927104	-3.43113	3.11797e-38	5.44834e-34	1.68444e-37	0	22.0913	18.2206	44.2973	340.876	308.98	278.061
ENSMUSG00000033016	Nfatc1	108.68	10.4852	206.875	0.0508106	-4.29873	3.16591e-38	5.53179e-34	1.70991e-37	0	10.0415	10.1225	11.2915	170.438	255.969	194.218
ENSMUSG00000022490	Ppp1r1a	150.912	284.152	17.672	15.3677	3.94183	3.24029e-38	5.66143e-34	1.74964e-37	0	291.203	264.199	297.053	13.9133	13.6315	25.4712
ENSMUSG00000034135	Sik3	2916.18	1295.44	4536.93	0.285557	-1.80815	3.28135e-38	5.73284e-34	1.77137e-37	0	1237.11	1309.86	1339.34	4601.82	4455.98	4552.98
ENSMUSG00000011096	Akt1s1	2293.2	1060.85	3525.55	0.300994	-1.73219	3.5699e-38	6.23661e-34	1.92665e-37	0	1044.32	1008.21	1130.02	3716.59	3329.11	3530.95
ENSMUSG00000099871	Gm21742	1398.77	2230.45	567.095	3.92554	1.97289	3.60121e-38	6.29095e-34	1.94306e-37	0	2451.13	2183.43	2056.79	502.618	593.727	604.942
ENSMUSG00000021091	Serpina3n	10132.1	0.289525	20264	1.69609e-05	-15.8474	3.63897e-38	6.35655e-34	1.96294e-37	0	0	0	0.868575	19826.5	20245.8	20719.8
ENSMUSG00000028282	Casp8ap2	1689.52	2328.48	1050.56	2.21971	1.15037	3.65642e-38	6.38668e-34	1.97186e-37	0	2105.7	2344.38	2535.37	1062.63	1082.95	1006.11
ENSMUSG00000034192	Lsm3	701.677	974.636	428.718	2.28486	1.1921	3.74421e-38	6.53963e-34	2.01869e-37	0	983.062	1067.93	872.918	440.008	461.956	384.191
ENSMUSG00000034163	Zfc3h1	1350.82	1824.02	877.62	2.08424	1.05952	3.78974e-38	6.61878e-34	2.04272e-37	0	1816.51	1754.24	1901.31	953.061	836.064	843.734
ENSMUSG00000024077	Strn	1453.95	951.874	1956.02	0.487232	-1.03732	3.91879e-38	6.84377e-34	2.11175e-37	0	879.635	966.704	1009.28	2029.6	1917.49	1920.95
ENSMUSG00000113728	Gm7622	472.027	728.745	215.309	3.42244	1.77503	3.93255e-38	6.86742e-34	2.11864e-37	0	718.971	723.762	743.5	257.396	205.987	182.544
ENSMUSG00000006014	Prg4	1225.81	1.53801	2450.09	0.000645431	-10.5975	3.94624e-38	6.89092e-34	2.12548e-37	0	2.0083	0	2.60573	2673.09	2368.85	2308.33
ENSMUSG00000055692	Tmem191c	230.848	434.858	26.8381	15.6842	3.97124	3.98391e-38	6.95631e-34	2.14523e-37	0	527.178	385.669	391.727	15.6525	28.7776	36.0842
ENSMUSG00000026204	Ptprn	1766.37	187.951	3344.79	0.0561845	-4.15368	4.11472e-38	7.18431e-34	2.21511e-37	0	181.751	201.439	180.664	3426.15	3200.37	3407.84
ENSMUSG00000027800	Tm4sf1	4517.84	0	9035.67	1.95289e-05	-15.644	4.32702e-38	7.55454e-34	2.32881e-37	0	0	0	0	8892.34	8654.47	9560.2
ENSMUSG00000028834	Trim63	148.153	289.416	6.88958	42.0258	5.3932	4.50819e-38	7.8704e-34	2.42571e-37	0	285.178	301.652	281.418	8.69581	4.54383	7.42911
ENSMUSG00000060961	Slc4a4	216.733	25.4342	408.031	0.0618168	-4.01586	4.91867e-38	8.58653e-34	2.64591e-37	0	26.1079	35.4289	14.7658	459.139	389.254	375.701
ENSMUSG00000056917	Sipa1	1039.58	295.491	1783.67	0.165658	-2.59372	5.17129e-38	9.02701e-34	2.78111e-37	0	304.257	289.505	292.71	1817.42	1735.74	1797.84
ENSMUSG00000112027	Gm9045	558.323	832.07	284.575	2.91809	1.54502	5.28016e-38	9.21651e-34	2.83895e-37	0	791.27	880.662	824.278	286.962	269.6	297.164
ENSMUSG00000045690	Wdr89	407.548	622.895	192.202	3.22718	1.69027	5.29501e-38	9.24191e-34	2.84622e-37	0	624.581	663.027	581.077	189.569	183.268	203.77
ENSMUSG00000049100	Pcdh10	193.716	2.54756	384.885	0.00662567	-7.23772	5.34456e-38	9.32787e-34	2.87213e-37	0	3.01245	2.02451	2.60573	370.442	386.225	397.988
ENSMUSG00000038861	Pi4kb	1266.92	885.934	1647.91	0.536796	-0.897554	5.47011e-38	9.54644e-34	2.93887e-37	0	901.726	849.282	906.792	1488.72	1767.55	1687.47
ENSMUSG00000021684	Pde8b	115.334	9.31356	221.355	0.0418592	-4.57831	5.61932e-38	9.80627e-34	3.01827e-37	0	15.0622	5.06127	7.81718	205.221	242.337	216.505
ENSMUSG00000020684	Rasl10b	158.65	13.8055	303.494	0.045961	-4.44345	5.67753e-38	9.90729e-34	3.04878e-37	0	13.0539	10.1225	18.2401	300.875	334.729	274.877
ENSMUSG00000112919	Gm9049	558.323	832.07	284.575	2.91809	1.54503	5.74495e-38	1.00244e-33	3.08421e-37	0	791.27	880.662	824.278	286.962	269.6	297.164
ENSMUSG00000037846	Rtkn2	350.703	555.864	145.543	3.79383	1.92365	5.76885e-38	1.00655e-33	3.09626e-37	0	574.373	566.863	526.357	125.22	157.519	153.889
ENSMUSG00000026728	Vim	60029.8	3635.7	116424	0.0312283	-5.001	5.87055e-38	1.02424e-33	3.15006e-37	0	3531.59	3521.64	3853.87	120661	109742	118868
ENSMUSG00000003038	Hmgn2	3973.92	2806.12	5141.72	0.545671	-0.873897	5.9342e-38	1.03528e-33	3.18341e-37	0	2992.37	2839.38	2586.62	5434.88	4837.66	5152.62
ENSMUSG00000024668	Sdhaf2	908.986	619.647	1198.33	0.516625	-0.952811	6.56809e-38	1.1458e-33	3.52259e-37	0	649.685	625.574	583.683	1286.98	1076.89	1231.11
ENSMUSG00000033902	Mapkbp1	703.479	398.226	1008.73	0.394598	-1.34154	6.81111e-38	1.18813e-33	3.65201e-37	0	400.656	404.902	389.122	956.539	1078.4	991.255
ENSMUSG00000091900	Gm4353	614.579	880.532	348.626	2.5411	1.34545	7.0003e-38	1.22106e-33	3.75251e-37	0	878.631	903.944	859.021	386.094	339.272	320.513
ENSMUSG00000024942	Capn1	2109.5	978.055	3240.94	0.301871	-1.728	7.08629e-38	1.23599e-33	3.79766e-37	0	885.66	975.814	1072.69	3306.15	3106.46	3310.2
ENSMUSG00000063856	Gpx1	5531.6	2059.93	9003.26	0.228781	-2.12796	7.15331e-38	1.24761e-33	3.83262e-37	0	2059.51	2115.61	2004.67	9059.3	8434.86	9515.62
ENSMUSG00000029176	Anapc4	2325.42	1560.98	3089.87	0.505313	-0.984751	7.1875e-38	1.2535e-33	3.84997e-37	0	1620.7	1557.86	1504.37	3172.23	3092.83	3004.54
ENSMUSG00000031431	Tsc22d3	252.946	50.913	454.979	0.111167	-3.1692	7.24953e-38	1.26425e-33	3.88223e-37	0	54.2241	63.7721	34.743	441.747	439.237	483.953
ENSMUSG00000074657	Kif5a	216.988	401.166	32.8097	12.2699	3.61705	7.38053e-38	1.28702e-33	3.95139e-37	0	402.664	397.816	403.019	34.7832	31.8068	31.839
ENSMUSG00000097900	Gm8652	924.779	1225.74	623.819	1.95214	0.965053	7.45597e-38	1.3001e-33	3.99079e-37	0	1228.07	1307.83	1141.31	600.011	592.212	679.233
ENSMUSG00000025262	Fam120c	179.566	54.6585	304.474	0.177901	-2.49086	7.89377e-38	1.37636e-33	4.22406e-37	0	60.249	63.7721	39.9545	290.44	301.407	321.574
ENSMUSG00000007950	Abhd8	839.372	195.875	1482.87	0.13204	-2.92095	7.93737e-38	1.38388e-33	4.24633e-37	0	211.876	187.267	188.481	1537.42	1308.62	1602.56
ENSMUSG00000043251	Exoc3l	258.298	509.886	6.71021	83.0541	6.37598	8.12305e-38	1.41617e-33	4.34459e-37	0	503.079	476.772	549.808	10.435	7.57304	2.1226
ENSMUSG00000030287	Itpr2	224.99	28.9688	421.01	0.0691804	-3.85349	8.26169e-38	1.44026e-33	4.41764e-37	0	23.0954	27.3309	36.4802	426.095	424.09	412.846
ENSMUSG00000027935	Rab13	529.864	125.5	934.227	0.134464	-2.89471	8.48259e-38	1.47869e-33	4.53462e-37	0	132.548	109.324	134.629	902.625	1022.36	877.696
ENSMUSG00000003721	Insig2	721.558	399.734	1043.38	0.383416	-1.38302	8.8919e-38	1.54995e-33	4.75225e-37	0	402.664	355.302	441.236	1027.85	1031.45	1070.85
ENSMUSG00000045455	Gm9797	649.225	974.465	323.985	2.99779	1.5839	9.19613e-38	1.60289e-33	4.91362e-37	0	981.054	1023.39	918.953	309.571	319.582	342.8
ENSMUSG00000030101	Sumf1	1178.7	634.555	1722.84	0.368387	-1.4407	9.37592e-38	1.63413e-33	5.00843e-37	0	652.697	607.353	643.614	1768.73	1664.55	1735.23
ENSMUSG00000029502	Golga3	2516.65	1663.75	3369.55	0.4937	-1.01829	9.54725e-38	1.6639e-33	5.09869e-37	0	1528.32	1700.59	1762.34	3182.67	3492.69	3433.31
ENSMUSG00000022053	Ebf2	277.929	5.77806	550.081	0.0104646	-6.57834	9.87885e-38	1.72159e-33	5.27446e-37	0	3.01245	9.11029	5.21145	551.314	572.522	526.405
ENSMUSG00000025780	Itih5	462.562	5.14302	919.98	0.00556669	-7.48897	1.07359e-37	1.87083e-33	5.73061e-37	0	6.0249	5.06127	4.34288	813.928	1005.7	940.313
ENSMUSG00000023027	Atf1	2490.91	3266.76	1715.07	1.9048	0.929637	1.10517e-37	1.92576e-33	5.89772e-37	0	3244.41	3382.96	3172.91	1733.94	1699.39	1711.88
ENSMUSG00000059588	Calcrl	277.553	2.0164	553.09	0.00347731	-8.16781	1.15666e-37	2.01536e-33	6.17095e-37	0	3.01245	3.03676	0	582.619	561.92	514.731
ENSMUSG00000038910	Plcl2	144.705	35.7789	253.631	0.143085	-2.80505	1.19828e-37	2.08776e-33	6.39141e-37	0	38.1577	16.1961	52.9831	252.179	252.94	255.774
ENSMUSG00000037605	Adgrl3	303.266	36.1978	570.335	0.0635578	-3.97579	1.21127e-37	2.11028e-33	6.45912e-37	0	24.0996	44.5392	39.9545	558.271	589.183	563.551
ENSMUSG00000020424	Castor1	465.279	748.485	182.073	4.11843	2.0421	1.21341e-37	2.11389e-33	6.46893e-37	0	743.071	775.387	726.997	180.873	192.355	172.992
ENSMUSG00000019087	Atp6ap1	2734.65	1591.04	3878.27	0.41028	-1.28532	1.22079e-37	2.12662e-33	6.50665e-37	0	1642.79	1511.3	1619.02	3857.46	3915.26	3862.07
ENSMUSG00000038763	Alpk3	178.012	349.186	6.83802	53.7905	5.74928	1.23168e-37	2.14546e-33	6.56303e-37	0	316.307	354.289	376.962	8.69581	7.57304	4.2452
ENSMUSG00000021504	B4galt7	455.405	286.522	624.288	0.461457	-1.11573	1.23701e-37	2.15463e-33	6.58981e-37	0	288.191	274.321	297.053	657.403	628.563	586.899
ENSMUSG00000027387	Zc3h8	157.089	265.463	48.7157	5.40578	2.4345	1.25292e-37	2.18221e-33	6.6729e-37	0	278.149	279.382	238.858	41.7399	54.5259	49.8811
ENSMUSG00000064215	Ifi27	257.92	2.30863	513.532	0.0043619	-7.84083	1.27169e-37	2.21477e-33	6.77117e-37	0	2.0083	4.04902	0.868575	474.791	493.762	572.041
ENSMUSG00000034853	Acot11	292.328	72.5217	512.133	0.141888	-2.81718	1.33015e-37	2.31645e-33	7.08068e-37	0	73.3029	61.7476	82.5146	516.531	489.219	530.65
ENSMUSG00000025142	Aspscr1	1650.69	2269.21	1032.17	2.19621	1.13502	1.34192e-37	2.33682e-33	7.1416e-37	0	2349.71	2193.56	2264.38	1041.76	975.408	1079.34
ENSMUSG00000090744	Gm6871	601.52	1201.47	1.56617	655.028	9.35541	1.40332e-37	2.44361e-33	7.46651e-37	0	1166.82	1269.37	1168.23	0	1.51461	3.1839
ENSMUSG00000022948	Setd4	266.07	449.818	82.3219	5.36183	2.42273	1.40859e-37	2.45264e-33	7.49269e-37	0	489.021	438.306	422.128	60.8707	86.3327	99.7623
ENSMUSG00000021260	Hhipl1	137.767	9.57681	265.957	0.0359474	-4.79797	1.42031e-37	2.47291e-33	7.55317e-37	0	7.02905	12.1471	9.55433	262.614	242.337	292.919
ENSMUSG00000047370	Gm7367	1286.97	2125.11	448.829	4.7281	2.24126	1.4379e-37	2.50338e-33	7.64477e-37	0	2098.67	1956.69	2319.96	420.877	443.78	481.831
ENSMUSG00000023845	Lnpep	3303.68	2227.44	4379.93	0.509014	-0.974223	1.47925e-37	2.57522e-33	7.86267e-37	0	2000.27	2309.97	2372.08	4330.51	4760.42	4048.86
ENSMUSG00000023066	Rttn	558.611	742.501	374.722	1.98351	0.988054	1.50858e-37	2.62614e-33	8.01662e-37	0	734.033	718.701	774.769	387.833	357.448	378.884
ENSMUSG00000013367	Iglon5	250.599	19.7968	481.4	0.0411108	-4.60434	1.51859e-37	2.64341e-33	8.0678e-37	0	8.0332	31.3799	19.9772	500.879	471.043	472.279
ENSMUSG00000026895	Ndufa8	1710.25	1134.95	2285.54	0.496179	-1.01107	1.54577e-37	2.69057e-33	8.21016e-37	0	1175.86	1139.8	1089.19	2342.65	2135.6	2378.38
ENSMUSG00000052593	Adam17	2329.19	1637.67	3020.71	0.542114	-0.883332	1.55847e-37	2.71252e-33	8.27557e-37	0	1569.49	1673.26	1670.27	2991.36	3021.64	3049.12
ENSMUSG00000066721	Zfp575	120.654	16.9617	224.347	0.0751864	-3.73339	1.6286e-37	2.83441e-33	8.6458e-37	0	22.0913	13.1593	15.6344	205.221	212.045	255.774
ENSMUSG00000091994	E130317F20Rik	90.6586	20.1943	161.123	0.126847	-2.97884	1.65797e-37	2.88537e-33	8.79957e-37	0	22.0913	14.1716	24.3201	163.481	168.122	151.766
ENSMUSG00000042594	Sh2b3	1781.73	420.219	3143.24	0.133731	-2.90259	1.74728e-37	3.04061e-33	9.27125e-37	0	422.747	383.645	454.265	3314.84	3041.33	3073.53
ENSMUSG00000100347	Gm7895	756.035	1031.5	480.569	2.13809	1.09632	1.78672e-37	3.10907e-33	9.47818e-37	0	997.12	1026.43	1070.95	476.531	448.324	516.854
ENSMUSG00000029108	Pcdh7	6654.64	0.337418	13309	2.58251e-05	-15.2409	1.85226e-37	3.22293e-33	9.82342e-37	0	0	1.01225	0	13942.9	13007.5	12976.5
ENSMUSG00000002981	Clptm1	3161.26	1868.5	4454.02	0.419591	-1.25294	1.88936e-37	3.28729e-33	1.00177e-36	0	1817.51	1769.42	2018.57	4396.6	4455.98	4509.47
ENSMUSG00000035578	Iqcg	252.758	464.601	40.9153	11.1958	3.48488	1.89023e-37	3.28862e-33	1.00198e-36	0	499.062	441.343	453.396	43.4791	27.263	52.0037
ENSMUSG00000034839	Larp6	121.471	3.55441	239.388	0.0146288	-6.09504	1.95589e-37	3.40267e-33	1.03654e-36	0	5.02075	3.03676	2.60573	219.134	234.764	264.264
ENSMUSG00000020444	Guk1	1072	1479.04	664.953	2.22177	1.15171	1.95989e-37	3.40942e-33	1.0384e-36	0	1600.61	1460.68	1375.82	678.273	633.106	683.478
ENSMUSG00000083449	Gm13487	184.808	312.363	57.2526	5.32423	2.41257	1.96505e-37	3.4182e-33	1.04087e-36	0	351.452	338.093	247.544	45.2182	57.5551	68.9846
ENSMUSG00000031824	6430548M08Rik	131.936	12.3073	251.565	0.049184	-4.34567	2.00609e-37	3.48939e-33	1.06235e-36	0	14.0581	8.09804	14.7658	266.092	199.928	288.674
ENSMUSG00000089648	Gm15790	243.189	370.179	116.199	3.17873	1.66845	2.0589e-37	3.58104e-33	1.09005e-36	0	406.681	387.694	316.161	121.741	109.052	117.804
ENSMUSG00000019303	Psmc3ip	379.581	602.006	157.155	3.8032	1.92722	2.10645e-37	3.66353e-33	1.11495e-36	0	623.577	656.953	525.488	132.176	172.665	166.624
ENSMUSG00000026858	Miga2	688.741	407.014	970.468	0.419637	-1.25279	2.15414e-37	3.74626e-33	1.13991e-36	0	400.656	388.706	431.682	932.191	1010.24	968.968
ENSMUSG00000040472	Rabggta	716.731	1024.3	409.165	2.49615	1.3197	2.22451e-37	3.86843e-33	1.17686e-36	0	1068.42	996.059	1008.42	401.747	393.798	431.949
ENSMUSG00000048911	Rnf24	997.203	394.511	1599.89	0.246679	-2.0193	2.25054e-37	3.91346e-33	1.19033e-36	0	370.531	391.743	421.259	1598.29	1590.34	1611.05
ENSMUSG00000057572	Zbtb8os	759.17	1025.44	492.897	2.07794	1.05516	2.2756e-37	3.95681e-33	1.20329e-36	0	1103.56	999.096	973.673	499.14	478.616	500.934
ENSMUSG00000040268	Plekha1	1374.22	1992.64	755.798	2.6356	1.39813	2.28273e-37	3.96897e-33	1.20676e-36	0	2003.28	1995.15	1979.48	739.144	769.421	758.83
ENSMUSG00000038900	Rpl12	29711.2	37169.4	22253.1	1.67029	0.740097	2.32131e-37	4.03583e-33	1.22685e-36	0	38537.2	38093.2	34877.6	22800.4	21630.1	22328.7
ENSMUSG00000023033	Scn8a	113.246	209.94	16.5528	13.331	3.73671	2.35153e-37	4.08813e-33	1.24252e-36	0	202.838	199.414	227.567	20.8699	18.1753	10.613
ENSMUSG00000045867	Cradd	287.113	477.854	96.3722	4.91074	2.29594	2.42442e-37	4.21461e-33	1.28072e-36	0	480.988	506.127	446.448	86.9581	93.9057	108.253
ENSMUSG00000049858	Suox	308.769	114.784	502.753	0.22839	-2.13043	2.43689e-37	4.23604e-33	1.28699e-36	0	101.419	114.385	128.549	441.747	542.23	524.283
ENSMUSG00000024018	Ccdc167	256.355	123.013	389.698	0.315732	-1.66323	2.5406e-37	4.41606e-33	1.34143e-36	0	122.506	133.618	112.915	426.095	361.991	381.007
ENSMUSG00000042111	Ccdc115	591.39	883.462	299.319	2.95283	1.5621	2.56505e-37	4.45831e-33	1.35401e-36	0	874.614	841.184	934.587	280.005	327.155	290.796
ENSMUSG00000062232	Rapgef2	1055.06	550.995	1559.12	0.353663	-1.49955	2.60747e-37	4.53177e-33	1.37606e-36	0	510.108	561.802	581.077	1626.12	1507.04	1544.19
ENSMUSG00000032076	Cadm1	766.83	1214.72	318.935	3.80289	1.92709	2.63724e-37	4.58326e-33	1.39143e-36	0	1159.79	1250.13	1234.25	302.614	324.126	330.065
ENSMUSG00000021098	4930447C04Rik	397.299	791.091	3.508	217.427	7.76439	2.76315e-37	4.8018e-33	1.4575e-36	0	881.643	815.878	675.751	5.21749	0	5.3065
ENSMUSG00000032418	Me1	1369.07	607.15	2130.99	0.284692	-1.81253	2.79576e-37	4.85819e-33	1.47434e-36	0	615.544	644.806	561.1	2081.78	2043.21	2268
ENSMUSG00000037012	Hk1	2484.33	967.604	4001.06	0.241882	-2.04763	2.91457e-37	5.06436e-33	1.53662e-36	0	897.71	951.52	1053.58	4036.6	3877.4	4089.19
ENSMUSG00000021953	Tdh	8643.22	17285.9	0.50487	34249.5	15.0638	3.00179e-37	5.21561e-33	1.58221e-36	0	17233.2	17474.6	17150	0	1.51461	0
ENSMUSG00000072762	4930522L14Rik	209.388	356.701	62.0753	5.89674	2.55992	3.03017e-37	5.26461e-33	1.59678e-36	0	382.581	364.412	323.11	76.5231	65.1282	44.5746
ENSMUSG00000020549	Elac2	1477.27	1993.5	961.026	2.07162	1.05076	3.04772e-37	5.2948e-33	1.60563e-36	0	1890.81	2016.41	2073.29	960.018	914.824	1008.24
ENSMUSG00000094942	Gm3604	176.615	324.501	28.7284	11.0237	3.46254	3.26397e-37	5.67017e-33	1.71914e-36	0	344.423	325.946	303.133	20.8699	30.2922	35.0229
ENSMUSG00000078317	F8a	237.117	59.5671	414.668	0.143587	-2.8	3.41811e-37	5.93759e-33	1.79988e-36	0	48.1992	68.8333	61.6688	408.703	393.798	441.501
ENSMUSG00000053740	Gm6457	807.885	1132.08	483.694	2.34972	1.23249	3.4835e-37	6.05084e-33	1.83386e-36	0	1097.54	1208.63	1090.06	485.226	528.598	437.256
ENSMUSG00000031373	Car5b	186.821	22.1688	351.473	0.0629592	-3.98944	3.50896e-37	6.09471e-33	1.84681e-36	0	22.0913	25.3064	19.1087	387.833	361.991	304.593
ENSMUSG00000008604	Ubqln4	4631.93	6184.36	3079.49	2.00738	1.00531	3.52096e-37	6.1152e-33	1.85267e-36	0	5937.54	6152.49	6463.07	2843.53	3282.16	3112.8
ENSMUSG00000074825	Itpripl1	604.377	216.296	992.458	0.218168	-2.19649	3.5618e-37	6.18578e-33	1.8737e-36	0	206.855	201.439	240.595	994.801	986.01	996.562
ENSMUSG00000067121	Gm7027	5946.95	7543.37	4350.53	1.73261	0.792945	3.64816e-37	6.3354e-33	1.91866e-36	0	8005.08	7477.53	7147.5	4309.64	4187.89	4554.04
ENSMUSG00000058013	Septin11	11806.7	7620.22	15993.2	0.476525	-1.06937	3.74807e-37	6.50853e-33	1.97072e-36	0	7033.06	7584.83	8242.78	16238.6	15874.6	15866.4
ENSMUSG00000042178	Armc5	607.536	321.786	893.285	0.360496	-1.47195	3.77291e-37	6.55128e-33	1.9833e-36	0	319.32	304.689	341.35	920.017	848.181	911.658
ENSMUSG00000028923	Necap2	1433.13	1086.62	1779.65	0.610061	-0.712974	3.93258e-37	6.82814e-33	2.06673e-36	0	1065.4	1092.22	1102.22	1728.73	1803.9	1806.33
ENSMUSG00000078139	AK157302	846.724	518.121	1175.33	0.440296	-1.18346	3.95573e-37	6.86794e-33	2.07838e-36	0	521.154	505.115	528.094	1147.85	1137.47	1240.66
ENSMUSG00000078794	Dact3	1631.94	463.731	2800.15	0.165697	-2.59338	4.0333e-37	7.00222e-33	2.11862e-36	0	438.813	419.074	533.305	2887.01	2723.27	2790.16
ENSMUSG00000067889	Sptbn2	666.1	1303.83	28.3654	46.1689	5.52885	4.1634e-37	7.22767e-33	2.18642e-36	0	1260.21	1245.07	1406.22	34.7832	22.7191	27.5938
ENSMUSG00000068206	Pick1	316.977	471.601	162.353	2.95022	1.56082	4.27219e-37	7.41609e-33	2.243e-36	0	478.979	467.662	468.162	161.742	196.899	128.417
ENSMUSG00000029344	Tpst2	858.875	461.67	1256.08	0.367717	-1.44333	4.28922e-37	7.44522e-33	2.25139e-36	0	465.925	417.049	502.036	1227.85	1254.1	1286.3
ENSMUSG00000035199	Arl6ip5	1254.96	725.658	1784.26	0.406688	-1.298	4.41254e-37	7.65885e-33	2.31556e-36	0	714.954	754.13	707.889	1824.38	1753.92	1774.5
ENSMUSG00000021185	Dglucy	387.376	40.4722	734.28	0.0551203	-4.18127	4.47055e-37	7.75909e-33	2.34543e-36	0	30.1245	49.6005	41.6916	716.535	717.925	768.382
ENSMUSG00000022159	Rab2b	477.266	255.894	698.639	0.366122	-1.4496	4.48355e-37	7.7812e-33	2.35167e-36	0	253.046	266.223	248.412	718.274	674.001	703.643
ENSMUSG00000040658	Dnph1	720.461	1083.49	357.429	3.02067	1.59487	4.70185e-37	8.1596e-33	2.46557e-36	0	1146.74	1034.52	1069.22	346.093	337.758	388.436
ENSMUSG00000096210	H1f0	1648.54	696.732	2600.35	0.267919	-1.90013	4.91452e-37	8.52816e-33	2.57646e-36	0	712.946	695.419	681.832	2591.35	2623.3	2586.39
ENSMUSG00000050148	Ubqln2	2584.64	1239.72	3929.57	0.315602	-1.66382	4.99476e-37	8.66691e-33	2.61789e-36	0	1188.91	1138.79	1391.46	4027.9	3781.98	3978.82
ENSMUSG00000056665	Them6	207.962	348.056	67.8684	5.11024	2.35339	5.27181e-37	9.14711e-33	2.76242e-36	0	378.564	283.431	382.173	71.3057	59.0697	73.2298
ENSMUSG00000115388	Eppk1	437.959	777.546	98.3726	7.84927	2.97256	5.27523e-37	9.15253e-33	2.76354e-36	0	689.851	791.583	851.204	74.784	112.081	108.253
ENSMUSG00000007987	Ift22	346.105	181.873	510.337	0.354861	-1.49467	5.34473e-37	9.27257e-33	2.79926e-36	0	181.751	195.365	168.504	474.791	525.569	530.65
ENSMUSG00000020570	Sypl	1336.06	897.253	1774.86	0.505211	-0.985041	5.49955e-37	9.54063e-33	2.87964e-36	0	864.573	952.532	874.655	1772.21	1752.4	1799.97
ENSMUSG00000021188	Trip11	1309.38	592.227	2026.54	0.2925	-1.77349	5.51543e-37	9.56762e-33	2.88725e-36	0	529.187	607.353	640.14	2144.39	2028.06	1907.16
ENSMUSG00000001376	Vps50	1650.56	2341.41	959.714	2.4414	1.28771	5.59393e-37	9.70323e-33	2.92763e-36	0	2399.92	2405.12	2219.21	1015.67	917.853	945.619
ENSMUSG00000020271	Fbxw11	3045.92	1971.04	4120.81	0.478474	-1.06349	5.84411e-37	1.01366e-32	3.05782e-36	0	1875.75	1941.51	2095.87	4257.47	3942.53	4162.42
ENSMUSG00000039963	Ccdc40	148.765	278.7	18.8286	14.3402	3.84199	5.85935e-37	1.01625e-32	3.06504e-36	0	254.05	306.713	275.338	24.3483	4.54383	27.5938
ENSMUSG00000084260	Gm12844	1348.56	964.015	1733.1	0.556436	-0.845713	5.95144e-37	1.03216e-32	3.11246e-36	0	932.855	970.753	988.439	1737.42	1726.65	1735.23
ENSMUSG00000031703	Itfg1	1328.3	721.985	1934.62	0.373054	-1.42254	6.07684e-37	1.05385e-32	3.17726e-36	0	753.112	713.64	699.203	1949.6	1878.11	1976.14
ENSMUSG00000045598	Zfp553	1681.9	2357.07	1006.73	2.34237	1.22797	6.28059e-37	1.08912e-32	3.28299e-36	0	2295.49	2284.66	2491.07	1040.02	970.864	1009.3
ENSMUSG00000044763	Trmt10c	912.549	1226.87	598.223	2.041	1.02928	6.41908e-37	1.11307e-32	3.35457e-36	0	1307.4	1231.91	1141.31	568.706	589.183	636.781
ENSMUSG00000005481	Ddx39	4968.22	7827.41	2109.03	3.71131	1.89193	6.49812e-37	1.12671e-32	3.39505e-36	0	8048.26	7865.22	7568.76	2207	1961.42	2158.69
ENSMUSG00000022701	Ccdc191	299.249	482.201	116.297	4.09475	2.03378	6.5e-37	1.12697e-32	3.3952e-36	0	476.971	528.397	441.236	85.219	136.315	127.356
ENSMUSG00000029838	Ptn	7878.19	38.9093	15717.5	0.00247696	-8.65722	6.67338e-37	1.15696e-32	3.48491e-36	0	38.1577	33.4044	45.1659	15805.5	16153.3	15193.6
ENSMUSG00000031534	Smim19	284.342	96.4319	472.253	0.203856	-2.29438	6.70958e-37	1.16317e-32	3.50296e-36	0	91.3776	109.324	88.5947	471.313	471.043	474.402
ENSMUSG00000036499	Eea1	1234.82	499.193	1970.46	0.253599	-1.97938	7.13453e-37	1.23677e-32	3.72392e-36	0	466.929	462.601	568.048	1977.43	2094.7	1839.23
ENSMUSG00000043017	Ptgir	289.991	6.31192	573.671	0.0110657	-6.49776	7.6854e-37	1.33219e-32	4.01047e-36	0	2.0083	9.11029	7.81718	532.184	578.581	610.248
ENSMUSG00000054871	Tmem158	274.015	30.7108	517.319	0.0599915	-4.0591	7.9525e-37	1.37841e-32	4.14885e-36	0	22.0913	22.2696	47.7716	600.011	489.219	462.727
ENSMUSG00000028933	Xrcc2	382.962	557.888	208.036	2.66164	1.41231	7.97039e-37	1.38143e-32	4.15716e-36	0	555.295	603.304	515.065	187.83	216.589	219.689
ENSMUSG00000026603	Smyd2	1037.88	525.867	1549.89	0.338867	-1.56121	8.17747e-37	1.41724e-32	4.26414e-36	0	574.373	520.299	482.928	1520.03	1488.86	1640.77
ENSMUSG00000056671	Prelid2	227.985	366.514	89.4565	4.15948	2.0564	8.41184e-37	1.45777e-32	4.38528e-36	0	374.548	383.645	341.35	116.524	71.1866	80.6589
ENSMUSG00000037188	Grhl3	362.618	647.67	77.5654	8.32773	3.05792	9.08119e-37	1.57368e-32	4.73308e-36	0	616.548	674.162	652.3	67.8273	86.3327	78.5363
ENSMUSG00000034471	Caskin2	652.82	384.639	921.001	0.41845	-1.25687	9.45861e-37	1.63899e-32	4.92859e-36	0	332.373	390.73	430.813	930.452	910.28	922.271
ENSMUSG00000040687	Madd	353.918	521.893	185.942	2.79198	1.48129	9.5442e-37	1.65372e-32	4.97198e-36	0	517.137	515.238	533.305	186.09	171.151	200.586
ENSMUSG00000060166	Zdhhc8	1325.14	427.641	2222.64	0.192446	-2.37747	9.64554e-37	1.67119e-32	5.02355e-36	0	407.685	401.865	473.373	2170.47	2126.51	2370.95
ENSMUSG00000013495	Tmem175	363.174	163.01	563.338	0.288953	-1.79109	1.01282e-36	1.75472e-32	5.27367e-36	0	170.705	143.74	174.584	493.922	592.212	603.88
ENSMUSG00000025085	Ablim1	402.064	175.43	628.697	0.278634	-1.84356	1.01481e-36	1.75805e-32	5.28271e-36	0	192.797	171.071	162.424	603.489	654.311	628.29
ENSMUSG00000040260	Daam2	1588.03	1.00955	3175.06	0.00030319	-11.6875	1.05092e-36	1.82051e-32	5.46938e-36	0	1.00415	2.02451	0	2864.4	3386.67	3274.11
ENSMUSG00000086454	Platr14	862.892	1722.1	3.68239	514.79	9.00784	1.08497e-36	1.87938e-32	5.64521e-36	0	1945.04	1748.16	1473.1	6.95665	3.02922	1.0613
ENSMUSG00000024535	Snx24	260.169	44.8752	475.463	0.0948463	-3.39827	1.12028e-36	1.94045e-32	5.82755e-36	0	44.1826	31.3799	59.0631	422.616	513.452	490.321
ENSMUSG00000061461	Smim20	404.588	259.313	549.863	0.468381	-1.09425	1.12849e-36	1.95454e-32	5.8688e-36	0	254.05	276.346	247.544	523.488	539.201	586.899
ENSMUSG00000042793	Lgr6	553.575	26.7747	1080.37	0.0247884	-5.33419	1.13665e-36	1.96856e-32	5.9098e-36	0	31.1286	22.2696	26.9258	1163.5	995.098	1082.53
ENSMUSG00000038872	Zfhx3	1445.65	328.772	2562.52	0.128436	-2.96087	1.13959e-36	1.97355e-32	5.92367e-36	0	276.141	297.603	412.573	2707.88	2638.45	2341.23
ENSMUSG00000037822	Smim14	843.02	478.736	1207.3	0.396404	-1.33496	1.14957e-36	1.99072e-32	5.97411e-36	0	497.054	466.65	472.505	1189.59	1219.26	1213.07
ENSMUSG00000012429	Mplkip	470.918	684.872	256.963	2.66077	1.41184	1.15724e-36	2.00388e-32	6.0125e-36	0	734.033	620.512	700.072	259.135	245.367	266.387
ENSMUSG00000040785	Ttc3	4334.51	3013.17	5655.84	0.532826	-0.908264	1.19929e-36	2.07657e-32	6.22945e-36	0	2869.86	3091.43	3078.23	5523.58	5893.34	5550.6
ENSMUSG00000065353	Snora73b	261.735	502.227	21.2421	24.5586	4.61816	1.22009e-36	2.11247e-32	6.33597e-36	0	522.158	547.63	436.893	34.7832	15.1461	13.7969
ENSMUSG00000095567	Noc2l	3468.38	4636.63	2300.13	2.01542	1.01108	1.23392e-36	2.13628e-32	6.40622e-36	0	4634.15	4670.54	4605.19	2307.87	2259.8	2332.74
ENSMUSG00000025321	Itgb8	128.11	3.93162	252.288	0.0152299	-6.03695	1.26789e-36	2.19498e-32	6.58101e-36	0	8.0332	2.02451	1.73715	260.874	242.337	253.651
ENSMUSG00000043061	Tmem18	526.243	299.01	753.477	0.395224	-1.33926	1.29253e-36	2.23749e-32	6.70629e-36	0	318.315	313.799	264.915	706.1	767.907	786.424
ENSMUSG00000031458	Coprs	663.841	1090.46	237.223	4.59192	2.1991	1.29265e-36	2.23758e-32	6.70629e-36	0	1111.59	1153.97	1005.81	245.222	218.104	248.344
ENSMUSG00000067212	H2-T23	122.331	27.8511	216.812	0.12792	-2.96668	1.31896e-36	2.28298e-32	6.84109e-36	0	25.1037	32.3922	26.0573	212.178	209.016	229.241
ENSMUSG00000017764	Zswim1	825.704	1334.74	316.671	4.20385	2.07171	1.38007e-36	2.38863e-32	7.15636e-36	0	1291.34	1330.1	1382.77	295.658	310.495	343.862
ENSMUSG00000040016	Ptger3	85.5803	7.46245	163.698	0.0450941	-4.47092	1.38618e-36	2.39907e-32	7.1863e-36	0	4.0166	13.1593	5.21145	156.525	192.355	142.214
ENSMUSG00000038544	Inip	807.054	1122.14	491.97	2.27432	1.18544	1.41158e-36	2.44289e-32	7.31621e-36	0	1222.05	1088.17	1056.19	497.4	457.412	521.099
ENSMUSG00000024780	Cdc37l1	1328.06	1807	849.126	2.12779	1.08936	1.41463e-36	2.44801e-32	7.33022e-36	0	1840.61	1769.42	1810.98	846.972	848.181	852.225
ENSMUSG00000024742	Fen1	2020.38	2975.33	1065.43	2.78657	1.47849	1.41602e-36	2.45029e-32	7.33569e-36	0	2920.07	2953.76	3052.17	991.323	1005.7	1199.27
ENSMUSG00000058248	Kcnh1	165.489	11.7439	319.233	0.0374047	-4.74064	1.44873e-36	2.50674e-32	7.5033e-36	0	9.03734	7.08578	19.1087	280.005	321.097	356.597
ENSMUSG00000031839	Hsbp1	2426.51	1310.28	3542.75	0.369755	-1.43536	1.50483e-36	2.60365e-32	7.79195e-36	0	1387.73	1302.77	1240.33	3537.46	3507.83	3582.95
ENSMUSG00000027078	Ube2l6	183.602	18.4761	348.728	0.052986	-4.23824	1.51884e-36	2.62775e-32	7.86263e-36	0	15.0622	21.2574	19.1087	306.093	387.74	352.352
ENSMUSG00000027708	Dcun1d1	1099.41	753.745	1445.08	0.521787	-0.938467	1.67442e-36	2.89674e-32	8.6659e-36	0	729.012	759.191	773.032	1506.11	1357.09	1472.02
ENSMUSG00000053332	Gas5	3765.9	6117.85	1413.95	4.3283	2.1138	1.69442e-36	2.93117e-32	8.76731e-36	0	6766.96	6001.66	5584.94	1460.9	1447.97	1332.99
ENSMUSG00000083716	Gm13436	6407.13	7851.07	4963.19	1.58053	0.660409	1.76042e-36	3.04517e-32	9.1066e-36	0	7964.91	8150.68	7437.61	4829.65	4939.14	5120.78
ENSMUSG00000100975	Gm28875	123.371	3.21429	243.527	0.0130742	-6.25713	1.7664e-36	3.05535e-32	9.13536e-36	0	6.0249	1.01225	2.60573	215.656	255.969	258.957
ENSMUSG00000091905	Dnajb6-ps	1534.09	2030.23	1037.96	1.95194	0.964906	1.83357e-36	3.17134e-32	9.48043e-36	0	2064.53	2150.03	1876.12	1029.58	999.642	1084.65
ENSMUSG00000038594	Cep85l	339.324	102.337	576.31	0.177681	-2.49264	1.8488e-36	3.19751e-32	9.55691e-36	0	84.3486	118.434	104.229	560.01	625.533	543.386
ENSMUSG00000001270	Ckb	5698.5	9464.83	1932.16	4.89825	2.29227	1.89446e-36	3.27628e-32	9.79056e-36	0	9373.74	9355.26	9665.5	1975.69	1826.62	1994.18
ENSMUSG00000001143	Lman2l	586.427	347.916	824.937	0.422053	-1.2445	1.93909e-36	3.35327e-32	1.00188e-35	0	339.403	336.069	368.276	853.929	773.965	846.918
ENSMUSG00000022185	Acin1	6894.81	9266.03	4523.58	2.04836	1.03447	2.01096e-36	3.47735e-32	1.03876e-35	0	9158.85	9005.02	9634.24	4417.47	4643.79	4509.47
ENSMUSG00000112546	Gm6992	4056.07	5374.89	2737.25	1.96306	0.973105	2.09138e-36	3.6162e-32	1.08004e-35	0	5232.62	5177.68	5714.36	2664.4	2755.07	2792.28
ENSMUSG00000028180	Zranb2	2807.57	3723.04	1892.09	1.96672	0.975793	2.13395e-36	3.6896e-32	1.10176e-35	0	3862.96	3932.61	3373.55	1895.69	1866	1914.59
ENSMUSG00000027188	Pamr1	200.632	5.52833	395.736	0.0137915	-6.18007	2.23771e-36	3.86877e-32	1.15505e-35	0	6.0249	7.08578	3.4743	366.963	439.237	381.007
ENSMUSG00000053475	Tnfaip6	233.179	7.25737	459.1	0.0159118	-5.97376	2.28757e-36	3.95476e-32	1.18051e-35	0	9.03734	4.04902	8.68575	492.183	457.412	427.704
ENSMUSG00000034160	Ogt	4384.77	6453.35	2316.2	2.78673	1.47858	2.33365e-36	4.03419e-32	1.204e-35	0	6765.96	6466.28	6127.8	2243.52	2508.19	2196.89
ENSMUSG00000040836	Gpr161	329.794	83.255	576.333	0.14432	-2.79265	2.366e-36	4.08986e-32	1.22039e-35	0	79.3278	87.0539	83.3832	506.096	617.96	604.942
ENSMUSG00000030505	Prmt3	1290.04	1778.69	801.391	2.21934	1.15013	2.3998e-36	4.14806e-32	1.23753e-35	0	1839.6	1728.93	1767.55	817.406	776.994	809.773
ENSMUSG00000025128	Bhlhe22	152.327	12.5279	292.126	0.0426854	-4.55011	2.40507e-36	4.15693e-32	1.23995e-35	0	21.0871	6.07353	10.4229	292.179	271.115	313.084
ENSMUSG00000020402	Vdac1	12308.6	15196.5	9420.76	1.61277	0.689539	2.49216e-36	4.3072e-32	1.28454e-35	0	15276.1	15353.9	14959.5	9222.78	9492.05	9547.46
ENSMUSG00000004698	Hdac9	146.188	24.1427	268.234	0.0896449	-3.47963	2.51977e-36	4.35467e-32	1.29846e-35	0	23.0954	29.3554	19.9772	278.266	269.6	256.835
ENSMUSG00000030247	Kcnj8	140.797	3.60771	277.987	0.0126885	-6.30033	2.58373e-36	4.46494e-32	1.3311e-35	0	3.01245	6.07353	1.73715	314.788	255.969	263.203
ENSMUSG00000020580	Rock2	3773.25	2404.43	5142.07	0.467792	-1.09606	2.64155e-36	4.5646e-32	1.36056e-35	0	2162.94	2426.38	2623.97	5255.75	5070.91	5099.55
ENSMUSG00000030714	Sgf29	400.801	584.992	216.61	2.70009	1.43301	2.64814e-36	4.57572e-32	1.36363e-35	0	527.178	615.451	612.345	201.743	234.764	213.321
ENSMUSG00000005892	Trh	4668.11	9336.22	0	36030	15.1369	2.7112e-36	4.68441e-32	1.39576e-35	0	9326.54	9802.68	8879.44	0	0	0
ENSMUSG00000046556	Zfp319	623.851	139.685	1108.02	0.126286	-2.98523	2.75172e-36	4.75415e-32	1.41628e-35	0	131.544	122.483	165.029	1194.8	1075.37	1053.87
ENSMUSG00000012405	Rpl15	23052.4	27671.6	18433.2	1.50122	0.586132	2.76177e-36	4.77123e-32	1.42111e-35	0	28828.1	27816.8	26369.9	19054.3	17772.4	18473
ENSMUSG00000073988	Ttpa	122.92	230.395	15.4449	15.1399	3.92028	2.80771e-36	4.85033e-32	1.44441e-35	0	213.884	254.076	223.224	17.3916	15.1461	13.7969
ENSMUSG00000018547	Pip4k2b	2839.5	1806.21	3872.78	0.46655	-1.0999	2.94313e-36	5.08397e-32	1.51371e-35	0	1662.87	1731.97	2023.78	3685.29	4045.52	3887.55
ENSMUSG00000040648	Ppip5k2	1992.54	2525.7	1459.38	1.73369	0.793846	3.15079e-36	5.44236e-32	1.62013e-35	0	2388.87	2480.02	2708.22	1483.51	1476.74	1417.9
ENSMUSG00000034105	Meak7	569.6	237.198	902.001	0.263279	-1.92534	3.20427e-36	5.53442e-32	1.64723e-35	0	216.896	229.782	264.915	904.364	892.105	909.535
ENSMUSG00000022191	Drosha	4459.96	5991.44	2928.49	2.04704	1.03354	3.23013e-36	5.57875e-32	1.66012e-35	0	5793.94	5772.89	6407.48	3022.66	2911.08	2851.72
ENSMUSG00000026966	Ssna1	878.258	628.282	1128.23	0.556234	-0.846237	3.3558e-36	5.79546e-32	1.7243e-35	0	601.486	639.745	643.614	1125.24	1092.03	1167.43
ENSMUSG00000020668	Kif3c	762.565	277.817	1247.31	0.222996	-2.16491	3.4888e-36	6.02481e-32	1.79221e-35	0	265.095	253.064	315.293	1316.55	1178.37	1247.03
ENSMUSG00000090093	Gm14399	661.086	993.968	328.204	3.03179	1.60017	3.57304e-36	6.16993e-32	1.83505e-35	0	978.042	1028.45	975.41	337.398	325.641	321.574
ENSMUSG00000117621	Hspe1-rs1	2916.08	4083.77	1748.4	2.33413	1.22289	3.6661e-36	6.33026e-32	1.88239e-35	0	4417.25	4126.96	3707.08	1667.86	1793.3	1784.05
ENSMUSG00000109032	Gm7972	176.031	345.826	6.23641	53.9587	5.75378	3.71648e-36	6.41688e-32	1.9078e-35	0	389.61	354.289	293.578	1.73916	10.6023	6.36781
ENSMUSG00000028049	Scamp3	1716.03	1224.28	2207.78	0.55404	-0.851938	3.76184e-36	6.49481e-32	1.93062e-35	0	1249.16	1165.11	1258.57	2180.91	2123.48	2318.94
ENSMUSG00000026389	Steap3	1314.36	150.403	2478.32	0.0606947	-4.04229	3.79005e-36	6.54314e-32	1.94463e-35	0	141.585	155.887	153.738	2659.18	2318.87	2456.91
ENSMUSG00000032688	Malt1	265.636	417.869	113.403	3.68194	1.88047	3.79724e-36	6.55517e-32	1.94786e-35	0	429.776	419.074	404.756	106.089	122.683	111.437
ENSMUSG00000096768	Gm47283	12508.1	20031	4985.31	4.01789	2.00644	3.81487e-36	6.58522e-32	1.95643e-35	0	22928.7	18697.4	18466.8	4723.57	5323.85	4908.52
ENSMUSG00000048546	Tob2	1047.46	590.602	1504.32	0.392815	-1.34808	3.83805e-36	6.62486e-32	1.96785e-35	0	560.315	567.875	643.614	1441.77	1563.08	1508.11
ENSMUSG00000004221	Ikbkg	1018.61	702.817	1334.41	0.526645	-0.925099	3.88227e-36	6.70044e-32	1.98958e-35	0	698.888	666.064	743.5	1274.81	1375.26	1353.16
ENSMUSG00000028603	Scp2	2128.46	1028.9	3228.01	0.318716	-1.64966	3.88229e-36	6.70044e-32	1.98958e-35	0	936.871	1108.42	1041.42	3212.23	3159.47	3312.32
ENSMUSG00000024759	Atl3	3275.13	1924.94	4625.31	0.416303	-1.26429	4.0621e-36	7.01038e-32	2.08123e-35	0	1830.56	1970.86	1973.4	4786.18	4619.56	4470.2
ENSMUSG00000020526	Znhit3	467.474	690.85	244.097	2.81419	1.49272	4.13636e-36	7.13812e-32	2.11877e-35	0	780.224	647.843	644.483	241.744	224.162	266.387
ENSMUSG00000032609	Klhdc8b	271.936	91.779	452.092	0.203424	-2.29744	4.27383e-36	7.37493e-32	2.18867e-35	0	101.419	80.9804	92.9375	460.878	484.675	410.723
ENSMUSG00000107385	C330024D21Rik	163.294	283.48	43.1091	6.52528	2.70604	4.34796e-36	7.50241e-32	2.2261e-35	0	269.112	307.726	273.601	45.2182	36.3506	47.7585
ENSMUSG00000039703	Nploc4	3481.6	2362.85	4600.35	0.51386	-0.960553	4.37433e-36	7.54746e-32	2.23906e-35	0	2214.15	2337.3	2537.11	4827.91	4336.32	4636.82
ENSMUSG00000054823	Nsd3	2058.81	875.097	3242.52	0.269873	-1.88965	4.64571e-36	8.01525e-32	2.37741e-35	0	873.61	897.87	853.809	3173.97	3397.27	3156.31
ENSMUSG00000063564	Col23a1	284.089	7.88972	560.288	0.0141574	-6.1423	4.65077e-36	8.0235e-32	2.37943e-35	0	7.02905	7.08578	9.55433	568.706	531.628	580.532
ENSMUSG00000055067	Smyd3	551.307	829.789	272.824	3.04543	1.60665	4.72485e-36	8.15084e-32	2.41675e-35	0	802.315	821.951	865.101	299.136	242.337	277
ENSMUSG00000029759	Pon3	78.8496	13.8034	143.896	0.0949709	-3.39637	4.98684e-36	8.6023e-32	2.55015e-35	0	13.0539	16.1961	12.1601	137.394	139.344	154.95
ENSMUSG00000005907	Pex1	637.072	946.718	327.426	2.90799	1.54002	5.08912e-36	8.77823e-32	2.60184e-35	0	935.867	1006.18	898.107	358.267	333.214	290.796
ENSMUSG00000060935	Tmem263	1924.21	1044.14	2804.27	0.372428	-1.42497	5.44466e-36	9.39094e-32	2.78294e-35	0	1038.29	1077.04	1017.1	2895.71	2838.38	2678.72
ENSMUSG00000037470	Uggt1	5552.65	2965	8140.3	0.364264	-1.45694	5.53728e-36	9.55015e-32	2.82961e-35	0	2815.64	2914.28	3165.09	8085.37	8084.98	8250.55
ENSMUSG00000062070	Pgk1	27835	37479.3	18190.7	2.06015	1.04275	5.65383e-36	9.7506e-32	2.88835e-35	0	39060.4	38191.4	35186	17683.8	18058.7	18829.6
ENSMUSG00000036834	Plch1	318.932	564.707	73.1571	7.80345	2.96411	5.65493e-36	9.75192e-32	2.88835e-35	0	507.095	566.863	620.163	88.6973	68.1574	62.6168
ENSMUSG00000060989	Gm11847	1463.75	1894.26	1033.25	1.83665	0.877075	5.72887e-36	9.87887e-32	2.92505e-35	0	1867.72	1917.21	1897.84	1048.71	1058.71	992.316
ENSMUSG00000032936	Camkv	205.671	407.202	4.14068	89.7978	6.48861	5.72951e-36	9.87939e-32	2.92505e-35	0	433.793	391.743	396.07	3.47832	1.51461	7.42911
ENSMUSG00000014767	Tbp	816.36	1132.77	499.945	2.25905	1.17572	5.78666e-36	9.97736e-32	2.95352e-35	0	1115.61	1126.64	1156.07	446.965	539.201	513.67
ENSMUSG00000025326	Ube3a	4249.89	2954.12	5545.67	0.53323	-0.90717	5.8952e-36	1.01639e-31	3.00821e-35	0	2713.21	2922.38	3226.76	5859.24	5564.67	5213.11
ENSMUSG00000019986	Ahi1	711.19	302.15	1120.23	0.269743	-1.89034	5.93304e-36	1.02286e-31	3.02679e-35	0	321.328	279.382	305.738	1092.19	1154.13	1114.37
ENSMUSG00000057637	Prdm2	1789.19	1067.7	2510.68	0.425735	-1.23197	6.35449e-36	1.09545e-31	3.24103e-35	0	905.743	1113.48	1183.87	2570.48	2556.66	2404.91
ENSMUSG00000112693	Gm5512	262.448	400.271	124.625	3.21819	1.68625	6.38744e-36	1.10107e-31	3.25706e-35	0	424.755	419.074	356.984	135.655	115.11	123.111
ENSMUSG00000021079	Timm9	377.418	542.359	212.477	2.54149	1.34567	6.42057e-36	1.10671e-31	3.27318e-35	0	557.303	560.789	508.985	187.83	236.279	213.321
ENSMUSG00000018322	Tomm34	1352.77	1861.4	844.141	2.2052	1.14091	6.43995e-36	1.10999e-31	3.28228e-35	0	1832.57	1806.88	1944.74	808.711	890.59	833.121
ENSMUSG00000023959	Clic5	165.724	15.195	316.253	0.0482273	-4.37401	6.45933e-36	1.11326e-31	3.29137e-35	0	16.0664	12.1471	17.3715	309.571	316.553	322.635
ENSMUSG00000005142	Man2b1	3092.01	1485.35	4698.66	0.316106	-1.66152	6.65815e-36	1.14746e-31	3.39187e-35	0	1584.55	1352.37	1519.14	4485.3	4799.8	4810.88
ENSMUSG00000003352	Cacnb3	1428.73	552.345	2305.11	0.239695	-2.06073	6.91396e-36	1.19148e-31	3.52136e-35	0	530.191	528.397	598.448	2380.91	2171.95	2362.46
ENSMUSG00000027012	Dync1i2	4051.55	3057.02	5046.07	0.605524	-0.723743	7.02771e-36	1.21102e-31	3.57844e-35	0	3080.73	3077.26	3013.09	5099.22	4808.88	5230.09
ENSMUSG00000031976	Urb2	2281.01	3386.55	1175.46	2.88339	1.52777	7.07123e-36	1.21844e-31	3.59975e-35	0	3226.33	3337.4	3595.9	1182.63	1238.95	1104.81
ENSMUSG00000021506	Pitx1	308.336	1.68439	614.987	0.00260203	-8.58615	7.11445e-36	1.22582e-31	3.62089e-35	0	1.00415	4.04902	0	619.142	581.61	644.21
ENSMUSG00000072825	Cep170b	5168.83	1674.71	8662.94	0.193351	-2.37071	7.13366e-36	1.22906e-31	3.62981e-35	0	1506.22	1592.28	1925.63	8711.46	8678.71	8598.66
ENSMUSG00000055900	Tmem69	336.427	495.091	177.762	2.82243	1.49694	7.58349e-36	1.30648e-31	3.85778e-35	0	509.104	507.14	469.031	208.699	169.636	154.95
ENSMUSG00000035469	Rcbtb1	3337.87	4316.09	2359.64	1.82788	0.87017	8.59809e-36	1.48119e-31	4.37287e-35	0	4390.14	4265.64	4292.5	2293.96	2367.33	2417.64
ENSMUSG00000042734	Ttc9	234.36	25.2313	443.49	0.056855	-4.13657	8.99725e-36	1.54987e-31	4.57479e-35	0	31.1286	20.2451	24.3201	426.095	454.383	449.992
ENSMUSG00000060288	Ppih	1087.48	1539.31	635.656	2.41957	1.27475	9.03488e-36	1.55626e-31	4.59284e-35	0	1649.82	1592.28	1375.82	627.838	639.165	639.964
ENSMUSG00000117006	Gm9224	93.6553	18.2345	169.076	0.106661	-3.22889	9.11459e-36	1.5699e-31	4.63226e-35	0	15.0622	22.2696	17.3715	142.611	165.092	199.525
ENSMUSG00000003534	Ddr1	2061.67	805.701	3317.64	0.242883	-2.04166	9.13239e-36	1.57287e-31	4.64021e-35	0	746.083	788.547	882.472	3102.67	3427.56	3422.7
ENSMUSG00000025353	Ormdl2	481.585	637.347	325.823	1.94431	0.95926	9.49216e-36	1.63474e-31	4.82187e-35	0	666.755	640.757	604.528	314.788	324.126	338.555
ENSMUSG00000114797	Gm49336	1274.03	1652.1	895.957	1.84907	0.886803	9.5824e-36	1.65019e-31	4.86655e-35	0	1711.07	1666.17	1579.07	935.669	904.221	847.979
ENSMUSG00000035900	Gramd4	1148.37	376.739	1919.99	0.196185	-2.34971	9.58952e-36	1.65132e-31	4.86901e-35	0	411.701	350.24	368.276	1843.51	1979.59	1936.87
ENSMUSG00000024654	Asrgl1	509.176	832.893	185.459	4.49889	2.16957	9.74688e-36	1.67831e-31	4.94774e-35	0	832.44	791.583	874.655	173.916	210.531	171.931
ENSMUSG00000020919	Stat5b	630.829	193.371	1068.29	0.181176	-2.46454	9.88048e-36	1.70122e-31	5.01437e-35	0	177.734	191.316	211.064	1073.06	1098.09	1033.71
ENSMUSG00000007908	Hmgcll1	208.367	42.3955	374.339	0.113208	-3.14296	9.97884e-36	1.71806e-31	5.06309e-35	0	32.1328	51.625	43.4288	349.572	389.254	384.191
ENSMUSG00000021687	Scamp1	1506.95	625.573	2388.33	0.262061	-1.93203	1.01157e-35	1.74152e-31	5.13133e-35	0	611.527	572.936	692.254	2464.39	2305.23	2395.36
ENSMUSG00000003863	Ppfia3	220.846	373.64	68.0506	5.43484	2.44224	1.02696e-35	1.76792e-31	5.20818e-35	0	363.502	385.669	371.75	62.6098	65.1282	76.4137
ENSMUSG00000021792	Prxl2a	535.246	160.258	910.234	0.175664	-2.50911	1.07474e-35	1.85005e-31	5.44916e-35	0	166.689	181.194	132.892	838.276	922.397	970.029
ENSMUSG00000021102	Glrx5	1399.35	699.069	2099.63	0.332777	-1.58737	1.11572e-35	1.92049e-31	5.65561e-35	0	719.975	713.64	663.591	2168.74	1920.52	2209.63
ENSMUSG00000020656	Grhl1	105.877	202.362	9.39204	21.0179	4.39354	1.17173e-35	2.01679e-31	5.93815e-35	0	202.838	204.476	199.772	3.47832	15.1461	9.55171
ENSMUSG00000028542	Slc6a9	281.564	50.1102	513.018	0.0973321	-3.36094	1.21034e-35	2.08312e-31	6.13237e-35	0	49.2033	57.6985	43.4288	455.661	492.248	591.145
ENSMUSG00000049511	Htr1b	373.034	45.9069	700.161	0.065696	-3.92805	1.30356e-35	2.24342e-31	6.60309e-35	0	36.1494	48.5882	52.9831	751.318	649.767	699.397
ENSMUSG00000026737	Pip4k2a	489.995	238.937	741.053	0.321996	-1.63488	1.31058e-35	2.25537e-31	6.63708e-35	0	229.95	248.002	238.858	709.578	734.585	778.995
ENSMUSG00000029397	Rchy1	1692.68	1193.16	2192.2	0.543959	-0.87843	1.33141e-35	2.29109e-31	6.741e-35	0	1213.01	1196.49	1169.97	2245.26	2075.01	2256.33
ENSMUSG00000021250	Fos	675.107	62.9868	1287.23	0.0488401	-4.35579	1.42713e-35	2.45566e-31	7.2239e-35	0	65.2697	75.9191	47.7716	1243.5	1393.44	1224.74
ENSMUSG00000020413	Hus1	706.961	1013.67	400.254	2.52948	1.33884	1.5327e-35	2.63716e-31	7.75647e-35	0	910.764	1025.41	1104.83	389.572	398.342	412.846
ENSMUSG00000022205	Sub1	4309.73	6128.32	2491.13	2.45922	1.2982	1.53614e-35	2.64292e-31	7.77202e-35	0	6472.75	6362.02	5550.2	2511.35	2380.96	2581.08
ENSMUSG00000028782	Adgrb2	582.021	88.1531	1075.89	0.0819541	-3.60904	1.53977e-35	2.64902e-31	7.78856e-35	0	87.361	85.0294	92.069	1015.67	1107.18	1104.81
ENSMUSG00000022484	Hoxc10	252.058	1.59131	502.525	0.00316819	-8.30213	1.59606e-35	2.74571e-31	8.07141e-35	0	0	3.03676	1.73715	453.921	513.452	540.202
ENSMUSG00000031990	Jam3	579.856	154.272	1005.44	0.153289	-2.70568	1.62074e-35	2.788e-31	8.19427e-35	0	187.776	144.752	130.286	1071.32	963.291	981.703
ENSMUSG00000029634	Rnf6	1106.29	758.976	1453.61	0.522822	-0.935607	1.6389e-35	2.81907e-31	8.28413e-35	0	792.274	705.542	779.112	1474.81	1469.17	1416.84
ENSMUSG00000022685	Parn	1289.73	1719.4	860.062	2.0022	1.00159	1.65158e-35	2.84072e-31	8.34627e-35	0	1744.21	1704.64	1709.36	939.148	784.567	856.47
ENSMUSG00000022760	Thap7	319.255	165.682	472.829	0.349884	-1.51505	1.65305e-35	2.84308e-31	8.35171e-35	0	181.751	134.63	180.664	457.4	445.295	515.792
ENSMUSG00000008859	Rala	1839.29	1262.33	2416.25	0.522454	-0.936625	1.65825e-35	2.85185e-31	8.376e-35	0	1301.38	1307.83	1177.79	2540.92	2329.47	2378.38
ENSMUSG00000058761	Rnf169	2188.12	1448.01	2928.23	0.494751	-1.01522	1.66541e-35	2.86401e-31	8.4102e-35	0	1463.05	1437.4	1443.57	2880.05	3136.75	2767.87
ENSMUSG00000029050	Ski	5818.5	3170.58	8466.43	0.374538	-1.41682	1.70482e-35	2.93161e-31	8.60719e-35	0	2969.27	3049.92	3492.54	8412.33	8442.43	8544.53
ENSMUSG00000071657	Bscl2	971.268	433.79	1508.75	0.287393	-1.79891	1.72957e-35	2.97399e-31	8.73009e-35	0	446.846	415.025	439.499	1492.2	1417.67	1616.36
ENSMUSG00000027575	Arfgap1	1679.73	1018.55	2340.9	0.434637	-1.20212	1.81915e-35	3.12785e-31	9.1801e-35	0	1030.26	1069.95	955.433	2234.82	2341.59	2446.3
ENSMUSG00000001424	Snd1	7887.87	4877.09	10898.6	0.447563	-1.15984	1.82075e-35	3.13041e-31	9.186e-35	0	4635.15	4758.61	5237.51	11050.6	10868.8	10776.4
ENSMUSG00000027660	Skil	3849.13	5905.08	1793.18	3.29273	1.71929	1.89182e-35	3.25242e-31	9.54232e-35	0	5587.09	6016.84	6111.29	1735.68	1841.76	1802.09
ENSMUSG00000021190	Lgmn	1555.68	550.101	2561.25	0.21475	-2.21927	1.94286e-35	3.33997e-31	9.79745e-35	0	600.481	536.495	513.328	2610.48	2582.41	2490.87
ENSMUSG00000028066	Pmf1	1088.91	1492.42	685.395	2.18453	1.12732	2.05081e-35	3.52534e-31	1.03394e-34	0	1498.19	1498.14	1480.92	700.882	727.012	628.29
ENSMUSG00000012428	Steap4	973.317	4.76041	1941.87	0.00245692	-8.66893	2.16039e-35	3.7135e-31	1.08893e-34	0	5.02075	4.04902	5.21145	2001.78	1964.45	1859.4
ENSMUSG00000059708	Akap17b	272.571	414.604	130.538	3.18798	1.67264	2.16835e-35	3.72696e-31	1.09269e-34	0	423.751	423.123	396.939	121.741	149.946	119.927
ENSMUSG00000024855	Pacs1	1439.9	617.522	2262.28	0.273121	-1.87239	2.22657e-35	3.82681e-31	1.12176e-34	0	558.307	600.267	693.992	2285.26	2243.14	2258.45
ENSMUSG00000033813	Tcea1	4545.61	5812.67	3278.55	1.77322	0.826368	2.30581e-35	3.96277e-31	1.16141e-34	0	5958.62	5950.03	5529.35	3507.89	3008.01	3319.75
ENSMUSG00000025105	Bnc1	534.995	1.34427	1068.65	0.00119932	-9.70356	2.30821e-35	3.96667e-31	1.16235e-34	0	2.0083	2.02451	0	1046.98	1075.37	1083.59
ENSMUSG00000002808	Epdr1	309.763	112.172	507.354	0.221307	-2.17588	2.40663e-35	4.13555e-31	1.21162e-34	0	122.506	88.0662	125.943	488.705	495.277	538.08
ENSMUSG00000012483	Rpa3	619.24	934.332	304.147	3.0823	1.62401	2.4776e-35	4.25726e-31	1.24706e-34	0	985.071	948.483	869.444	307.832	328.67	275.938
ENSMUSG00000022265	Ank	2825.61	236.255	5414.97	0.0436301	-4.51853	2.48766e-35	4.27429e-31	1.25183e-34	0	205.851	263.186	239.727	5528.8	5067.88	5648.24
ENSMUSG00000113188	Gm35638	147.516	58.4875	236.544	0.24803	-2.01141	2.53718e-35	4.35912e-31	1.27645e-34	0	56.2324	50.6127	68.6174	243.483	213.56	252.59
ENSMUSG00000028862	Map3k6	370.393	102.625	638.161	0.161194	-2.63313	2.6358e-35	4.5283e-31	1.32575e-34	0	88.3652	90.0907	129.418	600.011	622.504	691.968
ENSMUSG00000038271	Iffo1	612.354	212.545	1012.16	0.210236	-2.24992	2.63669e-35	4.52957e-31	1.32589e-34	0	202.838	199.414	235.384	1000.02	1063.26	973.213
ENSMUSG00000028902	Sf3a3	3294.67	4062.1	2527.24	1.60577	0.683267	2.65935e-35	4.56823e-31	1.33697e-34	0	4028.65	4191.75	3965.91	2447	2564.23	2570.47
ENSMUSG00000036298	Slc2a13	242.463	1.63379	483.291	0.0033058	-8.24078	2.73294e-35	4.69438e-31	1.37365e-34	0	2.0083	2.02451	0.868575	495.661	496.792	457.421
ENSMUSG00000041528	Rnf123	579.411	331.874	826.947	0.400561	-1.31991	2.82196e-35	4.84699e-31	1.41805e-34	0	314.299	339.105	342.219	733.927	883.017	863.899
ENSMUSG00000037386	Rims2	219.96	357.336	82.5838	4.31543	2.1095	2.82476e-35	4.85153e-31	1.41913e-34	0	317.311	360.363	394.333	83.4798	77.245	87.0267
ENSMUSG00000059323	Tonsl	809.313	1280.41	338.219	3.78309	1.91956	2.90048e-35	4.98129e-31	1.45683e-34	0	1205.98	1235.96	1399.27	313.049	361.991	339.616
ENSMUSG00000020256	Aldh1l2	272.589	20.0991	525.078	0.0382774	-4.70736	2.98688e-35	5.12938e-31	1.49988e-34	0	21.0871	19.2328	19.9772	514.792	546.774	513.67
ENSMUSG00000050912	Tmem123	1192.8	645.69	1739.91	0.371397	-1.42897	3.01356e-35	5.17488e-31	1.51292e-34	0	622.573	626.586	687.912	1848.73	1635.78	1735.23
ENSMUSG00000037697	Ddhd1	590.341	378.684	801.998	0.469542	-1.09067	3.09331e-35	5.31152e-31	1.55259e-34	0	385.593	397.816	352.642	754.797	783.053	868.144
ENSMUSG00000049999	Ppp1r3d	89.2352	5.72747	172.743	0.0329535	-4.92343	3.10064e-35	5.32379e-31	1.55591e-34	0	4.0166	7.08578	6.08003	137.394	169.636	211.199
ENSMUSG00000032478	Nme6	403.037	593.346	212.728	2.7391	1.4537	3.25312e-35	5.58529e-31	1.63204e-34	0	591.444	590.145	598.448	172.177	205.987	260.019
ENSMUSG00000036208	Nepro	996.181	1343.07	649.289	2.06915	1.04904	3.37241e-35	5.78975e-31	1.69149e-34	0	1315.44	1428.29	1285.49	681.752	613.417	652.7
ENSMUSG00000022978	Mis18a	509.694	701.522	317.866	2.20264	1.13924	3.37928e-35	5.80122e-31	1.69454e-34	0	737.046	724.775	642.746	313.049	321.097	319.452
ENSMUSG00000026049	Tex30	297.287	447.151	147.423	3.01588	1.59258	3.45497e-35	5.93079e-31	1.73209e-34	0	476.971	442.355	422.128	154.785	127.227	160.256
ENSMUSG00000025745	Hadha	4131.11	2914.85	5347.37	0.54508	-0.875459	3.46955e-35	5.95548e-31	1.73899e-34	0	2933.12	2893.02	2918.41	5429.67	5196.62	5415.82
ENSMUSG00000097789	Gm2115	2996.98	0.57905	5993.37	0.000106004	-13.2036	3.67614e-35	6.30973e-31	1.84211e-34	0	0	0	1.73715	6294.03	5723.71	5962.39
ENSMUSG00000022066	Entpd4b	981.009	594.518	1367.5	0.43525	-1.20008	3.80583e-35	6.53194e-31	1.90665e-34	0	602.49	592.169	588.894	1453.94	1338.91	1309.65
ENSMUSG00000050069	Grem2	231.358	2.26074	460.455	0.00485669	-7.68581	4.06933e-35	6.98378e-31	2.03818e-34	0	2.0083	3.03676	1.73715	497.4	396.827	487.137
ENSMUSG00000022895	Ets2	962.569	346.733	1578.41	0.21977	-2.18593	4.24732e-35	7.28882e-31	2.12683e-34	0	365.51	316.836	357.853	1662.64	1535.81	1536.76
ENSMUSG00000049124	Gm8186	1609.05	2179.53	1038.58	2.10237	1.07201	4.31247e-35	7.4002e-31	2.15895e-34	0	2284.44	2281.62	1972.53	1076.54	1072.34	966.845
ENSMUSG00000115783	Bc1	2855.63	591.691	5119.58	0.115545	-3.11347	4.52513e-35	7.76466e-31	2.26489e-34	0	576.382	759.191	439.499	5706.19	5829.73	3822.81
ENSMUSG00000026202	Tuba4a	2518.78	4227.46	810.103	5.22145	2.38445	4.58078e-35	7.8597e-31	2.29221e-34	0	4272.66	4174.54	4235.17	817.406	867.871	745.033
ENSMUSG00000041935	AW549877	1963.9	2754.05	1173.74	2.34716	1.23091	4.82709e-35	8.28184e-31	2.4149e-34	0	2845.76	2747.26	2669.13	1170.46	1205.63	1145.14
ENSMUSG00000041879	Ipo9	6143.42	4354.4	7932.44	0.548954	-0.865244	4.97952e-35	8.54287e-31	2.49057e-34	0	4148.14	4185.67	4729.39	7734.06	7898.68	8164.59
ENSMUSG00000060032	H2aj	2153.2	1135.6	3170.79	0.358146	-1.48138	5.07113e-35	8.69953e-31	2.5358e-34	0	1198.95	1021.37	1186.47	3033.1	3251.86	3227.42
ENSMUSG00000024990	Rbp4	174.462	9.47562	339.448	0.0280675	-5.15496	5.34183e-35	9.16337e-31	2.67054e-34	0	9.03734	8.09804	11.2915	332.18	342.302	343.862
ENSMUSG00000074813	Morrbid	69.9031	10.1026	129.704	0.0786608	-3.66821	5.38423e-35	9.23556e-31	2.69111e-34	0	9.03734	9.11029	12.1601	130.437	130.256	128.417
ENSMUSG00000001827	Folr1	374.486	709.031	39.9408	17.4009	4.12109	5.44977e-35	9.34745e-31	2.72324e-34	0	709.934	737.934	679.226	24.3483	42.409	53.065
ENSMUSG00000031075	Ano1	333.115	13.2238	653.007	0.0203463	-5.61909	5.47416e-35	9.38873e-31	2.73478e-34	0	14.0581	9.11029	16.5029	613.924	625.533	719.562
ENSMUSG00000094090	Gm8494	1103.63	801.227	1406.03	0.570591	-0.809471	5.61915e-35	9.63684e-31	2.80656e-34	0	717.967	855.355	830.358	1431.33	1396.47	1390.3
ENSMUSG00000095463	Entpd4	981.009	594.518	1367.5	0.435247	-1.20009	5.67919e-35	9.73924e-31	2.83589e-34	0	602.49	592.169	588.894	1453.94	1338.91	1309.65
ENSMUSG00000026199	Ankzf1	712.004	1140.83	283.181	4.034	2.01221	5.69281e-35	9.76204e-31	2.84203e-34	0	1247.15	1098.3	1077.03	278.266	305.951	265.325
ENSMUSG00000042350	Arel1	1253.76	910.522	1597	0.570168	-0.810541	5.71894e-35	9.80626e-31	2.85441e-34	0	870.598	902.931	958.038	1535.68	1646.38	1608.93
ENSMUSG00000001229	Dpp9	1643.18	1148.7	2137.67	0.537339	-0.896094	5.83819e-35	1.00102e-30	2.91325e-34	0	1085.49	1106.39	1254.22	2012.21	2211.33	2189.46
ENSMUSG00000051255	Gm6563	1300.49	1754.56	846.426	2.06516	1.04625	5.83965e-35	1.00121e-30	2.9133e-34	0	1802.45	1792.7	1668.53	782.623	848.181	908.474
ENSMUSG00000003166	Dgcr2	1602.46	1149.85	2055.08	0.558767	-0.83968	6.26877e-35	1.07472e-30	3.12666e-34	0	1166.82	1108.42	1174.31	1913.08	2118.94	2133.21
ENSMUSG00000020238	Ncln	3092.08	1936.65	4247.52	0.45588	-1.13327	6.28042e-35	1.07665e-30	3.13174e-34	0	1894.83	1869.63	2045.49	4276.6	3939.5	4526.45
ENSMUSG00000063052	Lrrc40	1168.89	1457.91	879.861	1.65815	0.729571	6.45996e-35	1.10737e-30	3.22052e-34	0	1508.23	1414.12	1451.39	881.755	887.561	870.267
ENSMUSG00000058624	Gda	2159.54	0.626943	4318.46	0.000147704	-12.725	6.71971e-35	1.15183e-30	3.34877e-34	0	0	1.01225	0.868575	4525.3	4174.26	4255.82
ENSMUSG00000021339	Mrs2	969.812	568.351	1371.27	0.414552	-1.27038	6.72034e-35	1.15187e-30	3.34877e-34	0	544.249	584.071	576.734	1365.24	1385.87	1362.71
ENSMUSG00000028322	Exosc3	920.75	1278.29	563.211	2.26997	1.18267	6.76624e-35	1.15967e-30	3.37086e-34	0	1298.37	1244.06	1292.44	500.879	652.796	535.957
ENSMUSG00000032612	Usp4	3597.07	2482.91	4711.24	0.527117	-0.923806	6.88313e-35	1.17963e-30	3.42829e-34	0	2411.97	2398.03	2638.73	4760.09	4578.66	4794.96
ENSMUSG00000033308	Dpyd	118.257	4.18136	232.334	0.017849	-5.80801	7.15463e-35	1.22609e-30	3.56269e-34	0	5.02075	4.04902	3.4743	234.787	207.501	254.712
ENSMUSG00000082320	Gm11877	111.241	195.727	26.7555	7.22985	2.85397	7.30411e-35	1.25163e-30	3.63628e-34	0	193.801	213.586	179.795	24.3483	27.263	28.6551
ENSMUSG00000060096	Amd-ps3	1115.28	1477.79	752.766	1.96883	0.977337	7.33033e-35	1.25605e-30	3.64849e-34	0	1371.67	1639.85	1421.86	822.624	711.866	723.807
ENSMUSG00000018830	Myh11	252.248	5.04993	499.446	0.0101753	-6.61879	7.7881e-35	1.33441e-30	3.87543e-34	0	5.02075	4.04902	6.08003	500.879	460.441	537.018
ENSMUSG00000030592	Ryr1	233.505	420.792	46.2188	9.0784	3.18244	7.804e-35	1.33706e-30	3.88245e-34	0	405.676	411.988	444.71	33.0441	62.099	43.5133
ENSMUSG00000028654	Mycl	216	365.63	66.3707	5.5653	2.47646	8.09005e-35	1.38599e-30	4.02382e-34	0	367.519	353.277	376.093	80.0015	57.5551	61.5555
ENSMUSG00000022160	Mettl3	666.955	902.425	431.484	2.08188	1.05789	8.39558e-35	1.43825e-30	4.17481e-34	0	910.764	938.36	858.152	405.225	439.237	449.992
ENSMUSG00000028990	Lzic	1469.49	875.391	2063.58	0.424026	-1.23778	8.42384e-35	1.443e-30	4.1879e-34	0	906.747	872.564	846.861	1963.51	2170.43	2056.8
ENSMUSG00000020289	Nprl3	421.506	210.658	632.354	0.332735	-1.58756	8.69627e-35	1.48958e-30	4.32233e-34	0	202.838	214.598	214.538	572.184	678.545	646.332
ENSMUSG00000026355	Mcm6	5676.54	9147.78	2205.29	4.14824	2.0525	9.05052e-35	1.55017e-30	4.49737e-34	0	9109.64	9098.15	9235.56	2293.96	2093.19	2228.73
ENSMUSG00000023977	Ubr2	2634.69	1681.64	3587.74	0.468942	-1.09252	9.06645e-35	1.55281e-30	4.50424e-34	0	1549.4	1685.4	1810.11	3582.67	3651.72	3528.83
ENSMUSG00000032434	Cmtm6	1648.49	2169.97	1127.01	1.92883	0.947729	9.34023e-35	1.59961e-30	4.63917e-34	0	2092.65	2194.57	2222.68	1133.93	1178.37	1068.73
ENSMUSG00000036099	Vezt	384.04	221.707	546.373	0.404519	-1.30572	9.80397e-35	1.67893e-30	4.86838e-34	0	216.896	232.819	215.407	523.488	546.774	568.857
ENSMUSG00000110277	Gm45871	177.289	283.047	71.5317	3.93341	1.97578	9.94909e-35	1.70368e-30	4.9393e-34	0	252.042	314.811	282.287	66.0882	74.2158	74.2911
ENSMUSG00000085006	BC021767	177.324	342.252	12.3952	26.9235	4.75079	1.03416e-34	1.7708e-30	5.13299e-34	0	342.415	360.363	323.979	8.69581	13.6315	14.8582
ENSMUSG00000040105	Plpp6	130.924	45.29	216.558	0.211003	-2.24466	1.04116e-34	1.78258e-30	5.16537e-34	0	50.2075	34.4167	51.2459	252.179	186.297	211.199
ENSMUSG00000091086	Rpl6l	9915.39	12360.8	7469.93	1.65427	0.726196	1.04117e-34	1.78258e-30	5.16537e-34	0	12699.5	12620.8	11762.2	7294.05	7530.63	7585.12
ENSMUSG00000038712	Mindy1	1539.02	2335.84	742.207	3.14937	1.65506	1.05599e-34	1.80786e-30	5.23769e-34	0	2183.02	2450.67	2373.82	793.058	701.264	732.298
ENSMUSG00000029408	Abcb9	94.7619	4.4338	185.09	0.0240843	-5.37576	1.15652e-34	1.97985e-30	5.73499e-34	0	1.00415	7.08578	5.21145	161.742	212.045	181.482
ENSMUSG00000000489	Pdgfb	207.897	370.692	45.1017	8.26892	3.0477	1.24101e-34	2.12437e-30	6.15256e-34	0	368.523	355.302	388.253	43.4791	51.4967	40.3294
ENSMUSG00000027624	Epb41l1	3293.83	839.995	5747.67	0.146155	-2.77443	1.26823e-34	2.17084e-30	6.28606e-34	0	809.344	829.037	881.604	5782.72	5625.26	5835.03
ENSMUSG00000059173	Pde1a	610.418	1.24848	1219.59	0.0010436	-9.90421	1.29969e-34	2.22456e-30	6.4405e-34	0	2.0083	0	1.73715	1161.76	1282.87	1214.13
ENSMUSG00000034801	Sos2	583.635	213.001	954.269	0.223428	-2.16212	1.3039e-34	2.23162e-30	6.45984e-34	0	193.801	217.635	227.567	984.366	957.233	921.209
ENSMUSG00000063808	Gpatch1	482.86	687.921	277.799	2.48725	1.31455	1.32324e-34	2.26459e-30	6.55414e-34	0	660.73	681.248	721.786	286.962	283.232	263.203
ENSMUSG00000057469	E2f6	925.305	474.977	1375.63	0.345092	-1.53495	1.42205e-34	2.43355e-30	7.04192e-34	0	542.241	472.723	409.967	1396.55	1420.7	1309.65
ENSMUSG00000025612	Bach1	3496.93	2035.56	4958.29	0.410677	-1.28392	1.43051e-34	2.44789e-30	7.08221e-34	0	1882.78	2013.38	2210.52	5080.09	4904.3	4890.47
ENSMUSG00000021175	Cdca7l	522.107	761.402	282.811	2.68776	1.42641	1.46898e-34	2.51357e-30	7.27097e-34	0	781.228	761.216	741.763	276.527	283.232	288.674
ENSMUSG00000044042	Fmn1	542.434	157.203	927.666	0.169778	-2.55827	1.47381e-34	2.52168e-30	7.29318e-34	0	127.527	153.863	190.218	923.495	943.601	915.903
ENSMUSG00000004264	Phb2	7006.04	8427.31	5584.76	1.50829	0.592916	1.48859e-34	2.54683e-30	7.36464e-34	0	8573.43	8369.32	8339.19	5655.76	5331.42	5767.11
ENSMUSG00000059409	Ppp2r5d	3176.29	1887.68	4464.91	0.422844	-1.2418	1.49159e-34	2.5518e-30	7.37776e-34	0	1815.5	1864.57	1982.96	4518.34	4371.16	4505.22
ENSMUSG00000060950	Trmt61a	590.044	835.111	344.977	2.41031	1.26922	1.50901e-34	2.58146e-30	7.46221e-34	0	894.697	803.73	806.906	351.311	308.98	374.639
ENSMUSG00000046718	Bst2	536.835	797.765	275.905	2.88456	1.52835	1.56277e-34	2.67328e-30	7.72629e-34	0	781.228	819.927	792.141	248.7	299.893	279.122
ENSMUSG00000059208	Hnrnpm	13327.3	16411.1	10243.5	1.60206	0.679926	1.59713e-34	2.73189e-30	7.89434e-34	0	16082.5	16124.2	17026.7	10207.1	10184.2	10339.2
ENSMUSG00000022498	Txndc11	674.882	422.617	927.146	0.456325	-1.13187	1.69996e-34	2.90762e-30	8.4007e-34	0	444.838	370.485	452.528	911.321	943.601	926.516
ENSMUSG00000028069	Gpatch4	1092.23	1464.99	719.477	2.0358	1.0256	1.70164e-34	2.91031e-30	8.40703e-34	0	1472.08	1494.09	1428.81	699.143	748.217	711.072
ENSMUSG00000050394	Armcx6	312.528	95.3768	529.679	0.179547	-2.47756	1.70865e-34	2.92213e-30	8.43972e-34	0	123.51	87.0539	75.566	500.879	575.551	512.608
ENSMUSG00000040782	Cop1	2227.99	1668.13	2787.84	0.59865	-0.740215	1.74485e-34	2.98386e-30	8.61653e-34	0	1662.87	1653.01	1688.51	2773.96	2853.52	2736.03
ENSMUSG00000032253	Phip	3583.18	2550.8	4615.55	0.553241	-0.85402	1.75073e-34	2.99375e-30	8.6436e-34	0	2341.68	2590.36	2720.38	4855.74	4611.98	4378.93
ENSMUSG00000020277	Pfkl	8822.91	12608	5037.83	2.50211	1.32315	1.94882e-34	3.33229e-30	9.61939e-34	0	12235.6	12380.9	13207.6	4862.7	4952.77	5298.01
ENSMUSG00000030007	Cct7	14364	18259.2	10468.7	1.74365	0.802112	1.99982e-34	3.41929e-30	9.86885e-34	0	18847.9	18475.7	17454	10167.1	10334.2	10904.9
ENSMUSG00000000149	Gna12	2079.02	1150.54	3007.5	0.382822	-1.38525	2.01182e-34	3.43961e-30	9.92578e-34	0	1023.23	1082.1	1346.29	3125.27	2814.14	3083.08
ENSMUSG00000067786	Nnat	177.883	2.54756	353.218	0.0072251	-7.11277	2.03825e-34	3.48459e-30	1.00539e-33	0	3.01245	2.02451	2.60573	353.05	368.05	338.555
ENSMUSG00000018395	Kif3a	874.288	496.525	1252.05	0.396621	-1.33417	2.09919e-34	3.58856e-30	1.03521e-33	0	502.075	470.699	516.802	1257.41	1217.75	1280.99
ENSMUSG00000062980	Cped1	798.337	4.60375	1592.07	0.0028521	-8.45376	2.0999e-34	3.58957e-30	1.03532e-33	0	9.03734	3.03676	1.73715	1634.81	1549.44	1591.95
ENSMUSG00000038806	Sde2	2599.83	3265.99	1933.66	1.68735	0.754756	2.12413e-34	3.63078e-30	1.04703e-33	0	3070.69	3366.76	3360.52	1909.6	1888.72	2002.67
ENSMUSG00000059336	Slc14a1	3395.27	0	6790.55	2.5986e-05	-15.2319	2.16021e-34	3.69223e-30	1.06456e-33	0	0	0	0	6958.39	6650.65	6762.61
ENSMUSG00000010051	Hyal1	394.359	63.0686	725.65	0.0867095	-3.52767	2.16669e-34	3.70309e-30	1.06751e-33	0	71.2946	65.7966	52.1145	666.099	736.1	774.75
ENSMUSG00000025730	Rab40c	1263.61	830.013	1697.2	0.48924	-1.03139	2.21402e-34	3.78375e-30	1.09058e-33	0	877.627	767.289	845.124	1777.42	1594.88	1719.31
ENSMUSG00000020788	Atp2a3	185.351	366.109	4.59399	79.6759	6.31607	2.29201e-34	3.91681e-30	1.12874e-33	0	367.519	363.4	367.407	3.47832	6.05843	4.2452
ENSMUSG00000047446	Arl4a	946.226	1383.59	508.858	2.7112	1.43893	2.3239e-34	3.97108e-30	1.14418e-33	0	1444.97	1439.43	1266.38	455.661	539.201	531.712
ENSMUSG00000004929	Thop1	2712.96	3764.03	1661.9	2.26503	1.17953	2.39044e-34	4.08455e-30	1.17667e-33	0	3615.94	3687.64	3988.5	1690.47	1613.06	1682.16
ENSMUSG00000022894	Adamts5	550.278	3.12391	1097.43	0.0028828	-8.43832	2.41339e-34	4.12352e-30	1.1877e-33	0	4.0166	1.01225	4.34288	1073.06	1142.01	1077.22
ENSMUSG00000032766	Gng11	228.768	2.55026	454.987	0.00560632	-7.47873	2.41795e-34	4.13107e-30	1.18967e-33	0	2.0083	3.03676	2.60573	413.921	486.189	464.85
ENSMUSG00000024213	Nudt3	1720.75	1023.34	2418.15	0.423171	-1.24069	2.43356e-34	4.1575e-30	1.19707e-33	0	982.058	1033.51	1054.45	2464.39	2288.57	2501.49
ENSMUSG00000028931	Kcnab2	107.822	23.3796	192.264	0.122583	-3.02817	2.44048e-34	4.16907e-30	1.2002e-33	0	21.0871	21.2574	27.7944	205.221	184.782	186.789
ENSMUSG00000117385	Gm20147	538.103	821.048	255.157	3.18869	1.67296	2.46699e-34	4.2141e-30	1.21296e-33	0	878.631	864.466	720.049	198.265	281.717	285.49
ENSMUSG00000024359	Hspa9	19371	23393.6	15348.4	1.52418	0.608031	2.49744e-34	4.26588e-30	1.22765e-33	0	23417.8	23332.5	23430.7	15271.6	15468.7	15305
ENSMUSG00000048440	Cyp4f16	596.758	278.334	915.181	0.304031	-1.71771	2.50707e-34	4.28207e-30	1.2321e-33	0	264.091	301.652	269.258	890.451	957.233	897.861
ENSMUSG00000031585	Gtf2e2	1544.89	2204.54	885.234	2.49332	1.31807	2.55261e-34	4.3596e-30	1.25419e-33	0	2246.28	2289.72	2077.63	920.017	895.134	840.55
ENSMUSG00000027011	Ube2e3	1437.8	926.62	1948.98	0.47544	-1.07266	2.55819e-34	4.36888e-30	1.25665e-33	0	966.996	943.422	869.444	2088.73	1816.02	1942.18
ENSMUSG00000005621	Zfp592	1010.65	610.235	1411.06	0.43287	-1.20799	2.58679e-34	4.41746e-30	1.27041e-33	0	609.519	568.887	652.3	1436.55	1390.41	1406.22
ENSMUSG00000024036	Slc37a1	195.811	387.885	3.73675	105.353	6.71908	2.65742e-34	4.53782e-30	1.3048e-33	0	365.51	342.142	456.002	0	9.08765	2.1226
ENSMUSG00000062647	Rpl7a	28015.4	33634.6	22396.1	1.50181	0.586699	2.83897e-34	4.84755e-30	1.39362e-33	0	33983.4	34293.2	32627.2	23106.5	21495.3	22586.6
ENSMUSG00000034442	Trmt5	517.655	699.784	335.527	2.06912	1.04902	2.88082e-34	4.91871e-30	1.41384e-33	0	772.191	697.444	629.717	304.353	349.875	352.352
ENSMUSG00000029168	Dpysl5	306.12	534.19	78.0492	6.7701	2.75918	2.88902e-34	4.93243e-30	1.41754e-33	0	501.071	539.532	561.968	69.5665	71.1866	93.3945
ENSMUSG00000021975	Ints9	980.718	1324.86	636.579	2.08167	1.05774	2.96445e-34	5.06091e-30	1.45422e-33	0	1295.35	1264.31	1414.91	653.925	607.358	648.455
ENSMUSG00000006378	Gcat	204.724	341.228	68.22	4.83743	2.27424	3.03207e-34	5.17605e-30	1.48705e-33	0	347.436	346.191	330.059	34.7832	81.7889	88.088
ENSMUSG00000020018	Snrpf	2154.12	2815.58	1492.66	1.884	0.913802	3.15442e-34	5.38459e-30	1.5467e-33	0	2915.05	2806.98	2724.72	1448.72	1490.37	1538.89
ENSMUSG00000023484	Prph	309.469	52.2316	566.706	0.0923813	-3.43626	3.15717e-34	5.38897e-30	1.54769e-33	0	51.2116	45.5515	59.9317	587.837	560.405	551.876
ENSMUSG00000057363	Uxs1	829.736	561.353	1098.12	0.510062	-0.971256	3.21164e-34	5.48163e-30	1.57403e-33	0	627.593	552.691	503.774	1085.24	1101.12	1108
ENSMUSG00000022663	Atg3	879.687	603.227	1156.15	0.522099	-0.937604	3.21456e-34	5.48629e-30	1.57511e-33	0	624.581	608.365	576.734	1215.67	1119.3	1133.47
ENSMUSG00000018697	Aatf	1341.28	1775.27	907.297	1.95242	0.965266	3.25171e-34	5.54936e-30	1.59294e-33	0	1733.16	1819.02	1773.63	899.147	863.327	959.416
ENSMUSG00000001524	Gtf2h4	811.122	1091.84	530.405	2.05926	1.04213	3.26434e-34	5.5706e-30	1.59877e-33	0	1117.62	1018.33	1139.57	523.488	539.201	528.528
ENSMUSG00000039852	Rere	4288.72	2038.06	6539.39	0.311744	-1.68157	3.27149e-34	5.58247e-30	1.6019e-33	0	1844.62	1961.75	2307.8	6694.04	6523.42	6400.71
ENSMUSG00000079737	3110001I22Rik	155.866	258.619	53.1134	4.7676	2.25326	3.32902e-34	5.68031e-30	1.6297e-33	0	262.083	260.15	253.624	38.2616	60.5843	60.4942
ENSMUSG00000032018	Sc5d	967.638	484.574	1450.7	0.333945	-1.58232	3.35251e-34	5.72005e-30	1.64082e-33	0	515.129	450.453	488.139	1353.07	1541.87	1457.17
ENSMUSG00000037108	Zcwpw1	248.066	444.442	51.6905	8.60939	3.10591	3.43174e-34	5.85489e-30	1.67922e-33	0	474.963	478.797	379.567	48.6965	57.5551	48.8198
ENSMUSG00000034321	Exosc1	684.02	913.253	454.788	2.01377	1.0099	3.45517e-34	5.89453e-30	1.6903e-33	0	940.888	899.895	898.975	497.4	418.032	448.93
ENSMUSG00000049791	Fzd4	385.961	134.09	637.831	0.210564	-2.24767	3.46562e-34	5.91201e-30	1.69502e-33	0	128.531	141.716	132.023	723.492	617.96	572.041
ENSMUSG00000038593	Tctn1	627.485	345.49	909.48	0.379428	-1.3981	3.49411e-34	5.96025e-30	1.70857e-33	0	340.407	363.4	332.664	840.015	979.952	908.474
ENSMUSG00000039542	Ncam1	2293.24	495.172	4091.3	0.121035	-3.0465	3.86886e-34	6.59912e-30	1.89138e-33	0	484	496.005	505.511	3956.59	4283.31	4034
ENSMUSG00000005442	Cic	5811.8	3062.04	8561.56	0.357732	-1.48305	4.13018e-34	7.04443e-30	2.01867e-33	0	2780.49	2954.77	3450.85	8787.99	8495.44	8401.26
ENSMUSG00000067369	Trmt2b	239.707	97.6057	381.808	0.256003	-1.96577	4.26362e-34	7.2716e-30	2.08342e-33	0	86.3569	108.311	98.149	393.051	386.225	366.149
ENSMUSG00000047905	Gm8566	930.951	1295.81	566.092	2.28874	1.19456	4.96141e-34	8.4612e-30	2.42385e-33	0	1301.38	1342.25	1243.8	561.749	574.037	562.489
ENSMUSG00000027459	Fam110a	362.693	187.441	537.944	0.349108	-1.51825	5.05591e-34	8.62184e-30	2.46945e-33	0	174.722	203.463	184.138	582.619	516.482	514.731
ENSMUSG00000048109	Rbm15	1166.82	1544.34	789.302	1.95355	0.9661	5.09671e-34	8.6909e-30	2.48881e-33	0	1461.04	1670.22	1501.77	758.275	807.286	802.344
ENSMUSG00000018293	Pfn1	12818.8	7957.08	17680.4	0.450024	-1.15192	5.11607e-34	8.72341e-30	2.4977e-33	0	8236.03	7857.12	7778.09	17600.3	17293.8	18147.2
ENSMUSG00000033207	Mamdc2	331.667	1.29638	662.039	0.00192775	-9.01887	5.25576e-34	8.96108e-30	2.56531e-33	0	2.0083	1.01225	0.868575	707.839	583.124	695.152
ENSMUSG00000081378	Rps13-ps4	3959.37	4982.94	2935.81	1.6964	0.762476	5.37685e-34	9.16699e-30	2.62382e-33	0	5310.95	5000.54	4637.32	2975.71	2829.29	3002.42
ENSMUSG00000021786	Oxsm	212.835	94.9863	330.684	0.286137	-1.80522	5.49146e-34	9.36183e-30	2.67913e-33	0	108.448	93.1275	83.3832	337.398	315.039	339.616
ENSMUSG00000058799	Nap1l1	19975.8	25892.7	14059	1.84179	0.88111	5.56464e-34	9.48604e-30	2.71422e-33	0	26861	26271.1	24545.9	14739.4	13360.4	14077.1
ENSMUSG00000030674	Qprt	126.3	232.164	20.4364	11.8523	3.56709	5.65374e-34	9.63736e-30	2.75705e-33	0	217.9	263.186	215.407	31.3049	15.1461	14.8582
ENSMUSG00000029705	Cux1	1731.84	646.183	2817.51	0.229458	-2.1237	6.34211e-34	1.08101e-29	3.09203e-33	0	620.564	614.439	703.546	2893.97	2930.77	2627.78
ENSMUSG00000036054	Sugp2	782.271	1225.59	338.95	3.6234	1.85734	6.36706e-34	1.0852e-29	3.10349e-33	0	1302.38	1215.72	1158.68	347.832	355.933	313.084
ENSMUSG00000049800	Sertad2	1192.05	672.668	1711.43	0.393311	-1.34626	6.5138e-34	1.11015e-29	3.17429e-33	0	597.469	694.407	726.129	1737.42	1690.3	1706.57
ENSMUSG00000031155	Pim2	322.833	576.063	69.6026	8.32897	3.05814	6.99475e-34	1.19204e-29	3.40789e-33	0	546.257	592.169	589.763	80.0015	65.1282	63.6781
ENSMUSG00000028636	Ppcs	448.448	660.452	236.444	2.77635	1.47319	7.12166e-34	1.2136e-29	3.46894e-33	0	720.979	606.341	654.037	186.09	280.203	243.038
ENSMUSG00000073079	Srp54a	3468.51	2459.82	4477.19	0.549486	-0.863846	7.22347e-34	1.23088e-29	3.51773e-33	0	2524.43	2445.61	2409.43	4586.17	4427.2	4418.2
ENSMUSG00000021114	Atp6v1d	2140.86	2748.7	1533.01	1.79568	0.844529	7.2279e-34	1.23156e-29	3.51909e-33	0	2716.22	2745.24	2784.65	1591.33	1528.24	1479.45
ENSMUSG00000062944	9130023H24Rik	165.489	55.8791	275.099	0.203684	-2.2956	7.8521e-34	1.33784e-29	3.82213e-33	0	57.2365	49.6005	60.8003	295.658	248.396	281.245
ENSMUSG00000023088	Abcc1	2335.47	826.142	3844.79	0.214893	-2.21831	7.88116e-34	1.34271e-29	3.8354e-33	0	745.079	848.27	885.078	3612.24	4051.58	3870.56
ENSMUSG00000112449	Srp54b	3366.01	2373.14	4358.88	0.54453	-0.876917	8.02673e-34	1.36743e-29	3.90536e-33	0	2430.04	2361.59	2327.78	4483.56	4296.94	4296.15
ENSMUSG00000026315	Serpinb8	66.8009	6.14717	127.455	0.047805	-4.3867	8.24556e-34	1.40463e-29	4.01092e-33	0	9.03734	5.06127	4.34288	128.698	134.8	118.866
ENSMUSG00000075394	Hoxc4	108.817	2.40658	215.228	0.0118955	-6.39345	8.34835e-34	1.42206e-29	4.06e-33	0	2.0083	0	5.21145	229.569	216.589	199.525
ENSMUSG00000027615	Hps3	504.407	759.099	249.715	3.02127	1.59516	8.49176e-34	1.4464e-29	4.1288e-33	0	765.162	727.811	784.323	220.874	254.454	273.816
ENSMUSG00000050917	Fgf4	2899.24	5798.47	0	22377.6	14.4498	8.55145e-34	1.45648e-29	4.15688e-33	0	5789.93	5663.57	5941.92	0	0	0
ENSMUSG00000068328	Aup1	1273.07	920.126	1626.02	0.567231	-0.817992	8.66324e-34	1.47544e-29	4.21027e-33	0	913.776	936.336	910.267	1695.68	1661.53	1520.84
ENSMUSG00000027079	Clp1	805.108	1127.07	483.147	2.33726	1.22482	8.95432e-34	1.52492e-29	4.35075e-33	0	1056.37	1258.23	1066.61	478.27	517.996	453.176
ENSMUSG00000024500	Ppp2r2b	365.315	1.20599	729.424	0.00174432	-9.16312	9.20292e-34	1.56716e-29	4.47052e-33	0	0	1.01225	2.60573	723.492	713.381	751.401
ENSMUSG00000068523	Gng5	1782.85	1263.15	2302.56	0.548622	-0.866116	9.58568e-34	1.63225e-29	4.65541e-33	0	1302.38	1317.96	1169.1	2400.04	2259.8	2247.84
ENSMUSG00000035152	Ap2b1	6186.82	4397.26	7976.38	0.55127	-0.859168	9.71823e-34	1.65472e-29	4.71871e-33	0	4134.08	4278.8	4778.9	7725.36	7932.01	8271.78
ENSMUSG00000024816	Frmd8	2628.62	1301.81	3955.42	0.329111	-1.60335	9.92621e-34	1.69004e-29	4.8186e-33	0	1306.4	1250.13	1348.9	3895.72	3872.85	4097.68
ENSMUSG00000001173	Ocrl	1076.94	678.713	1475.17	0.46004	-1.12017	9.9869e-34	1.70027e-29	4.84697e-33	0	676.797	654.929	704.414	1415.68	1517.64	1492.19
ENSMUSG00000021702	Thbs4	173.421	8.75343	338.088	0.0256528	-5.28474	1.0076e-33	1.71534e-29	4.88911e-33	0	8.0332	12.1471	6.08003	314.788	372.594	326.881
ENSMUSG00000098009	Gm5597	566.302	787.893	344.711	2.29542	1.19876	1.14305e-33	1.94581e-29	5.54509e-33	0	769.178	732.873	861.627	344.354	365.021	324.758
ENSMUSG00000033545	Znrf1	1234.67	645.985	1823.36	0.354162	-1.49752	1.14948e-33	1.95665e-29	5.57504e-33	0	682.822	636.708	618.426	1766.99	1887.2	1815.89
ENSMUSG00000067189	Gm7335	213.5	80.9964	346.003	0.23452	-2.09222	1.16243e-33	1.97857e-29	5.63654e-33	0	77.3195	77.9436	87.7261	353.05	334.729	350.229
ENSMUSG00000053553	3110082I17Rik	846.125	1160.88	531.369	2.19672	1.13535	1.18625e-33	2.01899e-29	5.75074e-33	0	1130.67	1204.58	1147.39	586.098	524.055	483.953
ENSMUSG00000063535	Zfp773	131.785	253.728	9.84255	26.1877	4.71081	1.18823e-33	2.02225e-29	5.75906e-33	0	269.112	248.002	244.07	10.435	10.6023	8.49041
ENSMUSG00000025757	Hspa4l	284.149	93.2929	475.005	0.196397	-2.34816	1.20697e-33	2.05402e-29	5.84855e-33	0	95.3942	81.9927	102.492	453.921	446.81	524.283
ENSMUSG00000019943	Atp2b1	3934.33	2156.36	5712.31	0.377585	-1.40513	1.25735e-33	2.13964e-29	6.09132e-33	0	1956.08	2153.07	2359.92	5732.28	5769.14	5635.51
ENSMUSG00000078713	Tomm5	1469.52	1994.74	944.295	2.11081	1.0778	1.27087e-33	2.16251e-29	6.15541e-33	0	2181.01	2023.5	1779.71	970.453	896.648	965.784
ENSMUSG00000083610	Oaz2-ps	373.712	156.488	590.936	0.264279	-1.91987	1.3039e-33	2.21858e-29	6.31395e-33	0	154.639	168.034	146.789	600.011	539.201	633.597
ENSMUSG00000024866	Acy3	120.062	33.1453	206.979	0.160754	-2.63707	1.36394e-33	2.32061e-29	6.60322e-33	0	29.1203	36.4412	33.8744	210.439	222.647	187.85
ENSMUSG00000029516	Cit	1477.14	2418.4	535.888	4.51413	2.17445	1.38522e-33	2.35667e-29	6.70471e-33	0	2171.98	2407.14	2676.08	504.357	590.697	512.608
ENSMUSG00000053684	BC048403	351.992	509.635	194.349	2.60173	1.37947	1.42882e-33	2.43071e-29	6.91419e-33	0	488.017	498.029	542.859	198.265	165.092	219.689
ENSMUSG00000028031	Dkk2	2188.17	0	4376.34	4.03228e-05	-14.598	1.43049e-33	2.43341e-29	6.9207e-33	0	0	0	0	4560.08	4354.5	4214.43
ENSMUSG00000028047	Thbs3	715.874	216.276	1215.47	0.177975	-2.49025	1.45071e-33	2.46767e-29	7.01697e-33	0	195.809	217.635	235.384	1090.45	1302.56	1253.4
ENSMUSG00000037487	Ubr5	16697.1	22020.9	11373.2	1.93657	0.953507	1.47348e-33	2.50625e-29	7.12549e-33	0	20062.9	21749.3	24250.6	11480.2	11739.7	10899.6
ENSMUSG00000024983	Vti1a	397.325	239.065	555.586	0.430568	-1.21569	1.48116e-33	2.51916e-29	7.16102e-33	0	221.917	227.757	267.521	528.705	564.949	573.103
ENSMUSG00000033904	Ccp110	1307.53	1752.52	862.539	2.02998	1.02146	1.48354e-33	2.52305e-29	7.17087e-33	0	1742.2	1812.95	1702.41	845.233	867.871	874.512
ENSMUSG00000039069	Mtg2	392.278	579.411	205.144	2.8345	1.5031	1.50569e-33	2.56058e-29	7.27633e-33	0	608.515	548.642	581.077	194.786	231.735	188.912
ENSMUSG00000020818	Mfsd11	718.248	449.303	987.193	0.455194	-1.13545	1.54271e-33	2.62338e-29	7.45355e-33	0	500.066	435.27	412.573	1052.19	943.601	965.784
ENSMUSG00000002109	Ddb2	167.899	298.169	37.6282	7.97908	2.99622	1.54443e-33	2.62615e-29	7.46016e-33	0	310.282	303.676	280.55	43.4791	33.3214	36.0842
ENSMUSG00000064267	Hvcn1	390.299	659.588	121.011	5.42519	2.43967	1.55013e-33	2.63568e-29	7.486e-33	0	617.552	668.088	693.123	97.3931	139.344	126.295
ENSMUSG00000044155	Lsm8	756.803	987.993	525.613	1.882	0.912264	1.58437e-33	2.69375e-29	7.64965e-33	0	1076.45	973.789	913.741	560.01	496.792	520.037
ENSMUSG00000036435	Exoc1	1232.78	1559.24	906.311	1.71612	0.779153	1.60148e-33	2.72267e-29	7.7305e-33	0	1536.35	1589.24	1552.14	890.451	886.046	942.435
ENSMUSG00000026519	Tmem63a	660.042	236.427	1083.66	0.218059	-2.19721	1.60191e-33	2.72325e-29	7.73085e-33	0	247.021	239.904	222.355	1062.63	1102.64	1085.71
ENSMUSG00000033326	Kdm4a	3220.35	2274.35	4166.34	0.545934	-0.873201	1.62563e-33	2.7634e-29	7.84353e-33	0	2145.87	2245.18	2432.01	3911.38	4424.17	4163.48
ENSMUSG00000083011	Gm12816	5833.82	7474.65	4193	1.78118	0.83283	1.64319e-33	2.79309e-29	7.9265e-33	0	7966.92	7554.46	6902.57	4099.21	4053.09	4426.69
ENSMUSG00000022186	Oxct1	3586.78	1979.73	5193.84	0.381153	-1.39156	1.65793e-33	2.81799e-29	7.99582e-33	0	2014.32	1980.98	1943.87	5151.4	5264.78	5165.35
ENSMUSG00000033161	Atp1a1	14378.5	9730.82	19026.2	0.511438	-0.96737	1.67457e-33	2.8461e-29	8.07423e-33	0	9012.24	9856.33	10323.9	18442.1	19094.7	19541.7
ENSMUSG00000054863	Tafa5	191.155	54.0778	328.233	0.165064	-2.5989	1.68049e-33	2.85599e-29	8.10094e-33	0	63.2614	42.5147	56.4574	325.223	345.331	314.145
ENSMUSG00000021701	Plk2	4024.66	1091.19	6958.13	0.156826	-2.67276	1.74029e-33	2.95744e-29	8.38733e-33	0	1019.21	1122.59	1131.75	6690.56	7189.85	6993.97
ENSMUSG00000022601	Zbtb11	980.404	1257.03	703.778	1.78947	0.839531	1.80209e-33	3.06228e-29	8.68322e-33	0	1186.9	1323.02	1261.17	664.36	781.538	665.436
ENSMUSG00000029389	Ddx55	533.689	793.093	274.284	2.88653	1.52933	1.98486e-33	3.37267e-29	9.56175e-33	0	844.49	795.632	739.157	255.657	292.319	274.877
ENSMUSG00000022620	Arsa	886.664	500.129	1273.2	0.392901	-1.34776	2.01494e-33	3.42359e-29	9.7045e-33	0	505.087	488.919	506.379	1250.46	1314.68	1254.46
ENSMUSG00000032329	Hmg20a	1369.49	902.429	1836.55	0.491185	-1.02566	2.02304e-33	3.43715e-29	9.74132e-33	0	862.564	935.324	909.398	1760.03	1900.83	1848.79
ENSMUSG00000073676	Hspe1	6641.32	9227.92	4054.71	2.27575	1.18634	2.08784e-33	3.54683e-29	1.00488e-32	0	9837.65	9401.82	8444.29	4179.21	3881.94	4102.99
ENSMUSG00000015377	Dennd6b	252.282	409.111	95.4528	4.28449	2.09912	2.08784e-33	3.54683e-29	1.00488e-32	0	457.892	378.583	390.859	100.871	87.8473	97.6397
ENSMUSG00000090015	Gm15446	385.795	604.387	167.203	3.63226	1.86087	2.10633e-33	3.57802e-29	1.01355e-32	0	657.718	589.132	566.311	168.699	183.268	149.643
ENSMUSG00000055660	Mettl4	783.675	1115.47	451.88	2.46658	1.30251	2.44413e-33	4.15159e-29	1.17583e-32	0	1090.51	1151.95	1103.96	469.574	418.032	468.034
ENSMUSG00000022887	Masp1	945.764	1.00415	1890.52	0.000508482	-10.9415	2.46725e-33	4.19062e-29	1.18669e-32	0	3.01245	0	0	1756.55	1914.47	2000.55
ENSMUSG00000038437	Mllt6	3888.48	6136.92	1640.04	3.74235	1.90395	2.46819e-33	4.19197e-29	1.18688e-32	0	6366.31	5886.26	6158.2	1542.64	1820.56	1556.93
ENSMUSG00000028792	Ak2	3865.28	4750.04	2980.52	1.59367	0.672355	2.55241e-33	4.33476e-29	1.2271e-32	0	4776.74	4759.62	4713.76	3000.06	2955	2986.5
ENSMUSG00000001504	Irx2	187.952	62.6878	313.216	0.201468	-2.31138	2.59047e-33	4.39913e-29	1.24512e-32	0	54.2241	61.7476	72.0917	353.05	296.863	289.735
ENSMUSG00000025978	Rftn2	227.924	1.97121	453.877	0.00422995	-7.88514	2.64672e-33	4.4944e-29	1.27187e-32	0	2.0083	3.03676	0.868575	464.356	427.12	470.156
ENSMUSG00000016481	Cr1l	643.18	440.112	846.248	0.521329	-0.939735	2.65578e-33	4.50951e-29	1.27594e-32	0	428.772	431.221	460.345	886.973	813.345	838.428
ENSMUSG00000026463	Atp2b4	310.862	77.0277	544.697	0.141558	-2.82054	2.69524e-33	4.57625e-29	1.29461e-32	0	65.2697	78.9559	86.8575	490.444	580.095	563.551
ENSMUSG00000038422	Hdhd3	80.3783	10.8835	149.873	0.0740935	-3.75451	2.74759e-33	4.66487e-29	1.31946e-32	0	6.0249	10.1225	16.5029	142.611	160.549	146.46
ENSMUSG00000030218	Mgp	2655.82	0	5311.64	3.32212e-05	-14.8775	2.82627e-33	4.79816e-29	1.35694e-32	0	0	0	0	5309.66	5267.81	5357.45
ENSMUSG00000091594	Gm17067	811.342	1621.17	1.51321	1174.71	10.1981	2.93154e-33	4.97657e-29	1.40716e-32	0	1615.68	1678.32	1569.52	3.47832	0	1.0613
ENSMUSG00000028163	Nfkb1	1199.46	672.756	1726.17	0.389767	-1.35932	3.2569e-33	5.52859e-29	1.56299e-32	0	633.618	680.235	704.414	1760.03	1631.23	1787.23
ENSMUSG00000039903	Eva1c	125.781	6.79249	244.77	0.028364	-5.13979	3.41389e-33	5.79473e-29	1.63796e-32	0	3.01245	6.07353	11.2915	260.874	205.987	267.448
ENSMUSG00000001583	Tnk1	177.206	349.615	4.79665	69.7515	6.12415	3.57117e-33	6.06134e-29	1.71304e-32	0	349.444	356.314	343.087	3.47832	4.54383	6.36781
ENSMUSG00000027737	Slc7a11	161.308	13.657	308.959	0.0443713	-4.49423	3.60834e-33	6.12407e-29	1.73049e-32	0	14.0581	12.1471	14.7658	373.92	280.203	272.754
ENSMUSG00000032584	Mst1r	78.1684	10.151	146.186	0.0681054	-3.87609	3.63543e-33	6.16968e-29	1.74309e-32	0	8.0332	17.2083	5.21145	139.133	163.578	135.847
ENSMUSG00000026289	Atg16l1	1226.58	1669.37	783.793	2.13243	1.0925	3.73846e-33	6.34417e-29	1.79209e-32	0	1668.9	1777.52	1561.7	848.711	730.041	772.627
ENSMUSG00000039968	Rsbn1l	939.935	1313.79	566.086	2.32317	1.2161	3.88675e-33	6.59543e-29	1.86276e-32	0	1318.45	1259.25	1363.66	568.706	575.551	553.999
ENSMUSG00000031865	Dctn1	5277.37	2853.31	7701.42	0.370562	-1.43221	3.93853e-33	6.6829e-29	1.88715e-32	0	2682.08	2779.65	3098.21	7807.1	7760.86	7536.3
ENSMUSG00000032712	Resf1	3600.16	5050.8	2149.52	2.34976	1.23251	4.03965e-33	6.85407e-29	1.93517e-32	0	4829.96	5001.55	5320.89	2106.13	2200.73	2141.71
ENSMUSG00000117406	Ntn3	433.586	64.5207	802.652	0.0805278	-3.63437	4.33213e-33	7.3499e-29	2.07482e-32	0	54.2241	63.7721	75.566	867.842	734.585	805.527
ENSMUSG00000022708	Zbtb20	351.797	126.673	576.92	0.219634	-2.18683	4.57906e-33	7.76838e-29	2.19259e-32	0	124.515	135.642	119.863	596.533	598.27	535.957
ENSMUSG00000037295	Ldlrap1	930.146	348.129	1512.16	0.230295	-2.11845	4.78217e-33	8.11248e-29	2.28934e-32	0	348.44	338.093	357.853	1520.03	1553.99	1462.47
ENSMUSG00000035367	Rmi1	897.201	1259.72	534.679	2.35292	1.23445	4.87729e-33	8.27334e-29	2.33435e-32	0	1240.12	1304.8	1234.25	521.749	534.657	547.631
ENSMUSG00000104913	Gm6560	12463.7	16509.1	8418.29	1.96103	0.971614	4.90449e-33	8.31899e-29	2.34684e-32	0	15873.6	16369.2	17284.6	8513.2	8133.45	8608.21
ENSMUSG00000091586	Cyp4f17	395.476	200.434	590.519	0.339634	-1.55795	5.04667e-33	8.55966e-29	2.41434e-32	0	218.905	197.39	185.007	626.098	586.154	559.306
ENSMUSG00000002980	Bcam	2035.01	3555.34	514.684	6.90447	2.78753	5.10308e-33	8.65482e-29	2.44078e-32	0	3438.21	3423.45	3804.36	460.878	558.891	524.283
ENSMUSG00000041975	Mettl8	382.976	548.832	217.12	2.53938	1.34448	5.21326e-33	8.84117e-29	2.49292e-32	0	539.228	561.802	545.465	238.265	202.958	210.138
ENSMUSG00000030083	Abtb1	577.717	876.121	279.314	3.12479	1.64376	5.3259e-33	9.03166e-29	2.54622e-32	0	875.618	850.294	902.45	260.874	275.659	301.409
ENSMUSG00000047221	Fam185a	341.682	489.098	194.265	2.51142	1.3285	5.39496e-33	9.14824e-29	2.57866e-32	0	530.191	488.919	448.185	200.004	183.268	199.525
ENSMUSG00000019880	Rspo3	166.511	4.99663	328.026	0.0154584	-6.01546	5.50714e-33	9.33791e-29	2.6317e-32	0	7.02905	1.01225	6.9486	335.658	333.214	315.206
ENSMUSG00000079491	H2-T10	100.025	20.0723	179.977	0.112036	-3.15796	5.56822e-33	9.44091e-29	2.66029e-32	0	14.0581	19.2328	26.9258	160.003	166.607	213.321
ENSMUSG00000022750	Klhl22	2115.02	945.856	3284.19	0.288017	-1.79577	5.6197e-33	9.52764e-29	2.68429e-32	0	957.959	936.336	943.273	3274.84	3360.92	3216.8
ENSMUSG00000078622	Ccdc47	2660.92	2120.02	3201.81	0.662251	-0.594549	5.76329e-33	9.77051e-29	2.75226e-32	0	2102.69	2114.6	2142.77	3168.75	3254.89	3181.78
ENSMUSG00000028937	Acot7	1590.67	961.554	2219.78	0.433085	-1.20728	6.07897e-33	1.03051e-28	2.90237e-32	0	927.834	1015.29	941.535	2274.82	2125	2259.51
ENSMUSG00000035268	Pkig	470.189	282.259	658.12	0.428663	-1.22208	6.22826e-33	1.05575e-28	2.97298e-32	0	289.195	311.775	245.807	671.317	680.059	622.984
ENSMUSG00000005469	Prkaca	2833.07	1272.13	4394.02	0.289519	-1.78827	6.23207e-33	1.05634e-28	2.97414e-32	0	1192.93	1293.66	1329.79	4354.86	4295.43	4531.76
ENSMUSG00000055240	Zfp101	342.125	569.716	114.534	4.98684	2.31813	6.44762e-33	1.09281e-28	3.07632e-32	0	615.544	612.414	481.191	111.306	127.227	105.069
ENSMUSG00000024158	Hagh	470.785	634.891	306.679	2.04803	1.03424	6.49897e-33	1.10145e-28	3.10013e-32	0	629.602	673.15	601.923	281.744	302.922	335.371
ENSMUSG00000037531	Mrpl47	615.461	844.777	386.145	2.1723	1.11922	6.60031e-33	1.11855e-28	3.14777e-32	0	914.78	860.417	759.135	330.441	422.576	405.417
ENSMUSG00000056091	St3gal5	366.867	113.972	619.762	0.183703	-2.44455	6.7536e-33	1.14447e-28	3.22016e-32	0	114.473	115.397	112.046	566.967	640.679	651.639
ENSMUSG00000046947	Adck2	159.241	58.6629	259.819	0.227375	-2.13686	6.9958e-33	1.18544e-28	3.3349e-32	0	62.2573	48.5882	65.1431	286.962	248.396	244.099
ENSMUSG00000027583	Zbtb46	265.002	118.591	411.414	0.289148	-1.79012	7.04261e-33	1.1933e-28	3.35647e-32	0	119.494	110.336	125.943	419.138	425.605	389.497
ENSMUSG00000082193	Rpl5-ps1	14031.1	17719	10343.2	1.71294	0.776475	7.34185e-33	1.24393e-28	3.49831e-32	0	19073.8	17986.8	16096.4	10389.8	10232.7	10407.1
ENSMUSG00000035969	Rusc2	1059.4	312.278	1806.52	0.172993	-2.53121	7.43843e-33	1.26022e-28	3.54354e-32	0	309.278	260.15	367.407	1779.16	1816.02	1824.38
ENSMUSG00000114551	Gm6035	4203.06	5369.77	3036.34	1.76613	0.820588	7.77002e-33	1.31632e-28	3.70068e-32	0	5606.17	5375.07	5128.07	2892.23	2988.32	3228.48
ENSMUSG00000081669	Npm3-ps1	292.307	437.346	147.268	2.9677	1.56935	7.8888e-33	1.33636e-28	3.75642e-32	0	448.855	439.319	423.865	154.785	136.315	150.705
ENSMUSG00000061536	Sec22c	562.483	286.526	838.441	0.341725	-1.54909	7.92151e-33	1.34182e-28	3.77116e-32	0	284.174	296.591	278.813	770.449	954.204	790.669
ENSMUSG00000040591	1110051M20Rik	322.829	164.355	481.304	0.340809	-1.55296	8.1511e-33	1.38063e-28	3.8796e-32	0	170.705	159.936	162.424	460.878	483.16	499.873
ENSMUSG00000030351	Tspan11	1711.92	0	3423.84	5.15401e-05	-14.2439	8.16311e-33	1.38259e-28	3.88445e-32	0	0	0	0	3459.19	3442.71	3369.63
ENSMUSG00000031070	Mrgprf	195.047	1.83294	388.262	0.00490629	-7.67115	8.22105e-33	1.39232e-28	3.91116e-32	0	0	2.02451	3.4743	344.354	404.401	416.03
ENSMUSG00000037321	Tap1	961.786	111.766	1811.81	0.0617293	-4.0179	8.39143e-33	1.42109e-28	3.99133e-32	0	94.39	112.36	128.549	1706.12	1903.86	1825.44
ENSMUSG00000024854	Pold4	135.412	30.4168	240.406	0.126643	-2.98117	8.68164e-33	1.47015e-28	4.12845e-32	0	39.1618	24.2941	27.7944	271.309	230.221	219.689
ENSMUSG00000028029	Aimp1	2442.8	2975.83	1909.77	1.55495	0.636869	8.71165e-33	1.47514e-28	4.1418e-32	0	3051.61	3016.52	2859.35	1880.03	1861.45	1987.82
ENSMUSG00000026676	Ccdc3	3120.79	194.927	6046.65	0.032231	-4.95541	8.7482e-33	1.48124e-28	4.15825e-32	0	203.842	205.488	175.452	5921.85	6029.66	6188.45
ENSMUSG00000059878	Zfp422	732.757	451.928	1013.59	0.446219	-1.16418	8.98673e-33	1.52154e-28	4.27069e-32	0	459.9	455.515	440.368	1029.58	1039.02	972.152
ENSMUSG00000058550	Dppa4	2408.39	4816.78	0	18588.2	14.1821	9.03452e-33	1.52954e-28	4.29245e-32	0	5139.24	4883.12	4428	0	0	0
ENSMUSG00000028655	Mfsd2a	76.6874	5.35026	148.024	0.0367015	-4.76802	9.4683e-33	1.60289e-28	4.49755e-32	0	1.00415	8.09804	6.9486	144.35	168.122	131.601
ENSMUSG00000004446	Bid	701.637	1052.85	350.424	3.01559	1.59244	9.70509e-33	1.64288e-28	4.609e-32	0	992.1	1145.87	1020.58	373.92	358.962	318.39
ENSMUSG00000027536	Chmp4c	523.21	884.525	161.894	5.45662	2.44801	9.74012e-33	1.64871e-28	4.62462e-32	0	855.535	863.454	934.587	142.611	181.753	161.318
ENSMUSG00000112419	Gm9044	373.121	556.852	189.39	2.93932	1.55548	9.77623e-33	1.65472e-28	4.64073e-32	0	533.203	584.071	553.282	205.221	166.607	196.341
ENSMUSG00000020654	Adcy3	1024.61	330.437	1718.78	0.192326	-2.37838	9.8842e-33	1.6729e-28	4.69095e-32	0	331.369	298.615	361.327	1730.47	1663.04	1762.82
ENSMUSG00000026788	Zbtb43	1053.9	1417.35	690.444	2.05169	1.03682	1.0248e-32	1.73438e-28	4.86255e-32	0	1426.9	1392.86	1432.28	702.622	661.884	706.826
ENSMUSG00000042751	Nmnat2	453.531	837.556	69.5058	12.0787	3.5944	1.04012e-32	1.7602e-28	4.93414e-32	0	785.245	837.135	890.29	73.0448	69.672	65.8007
ENSMUSG00000024695	Zfp91	1463.65	1073.25	1854.05	0.580644	-0.784275	1.05e-32	1.77682e-28	4.97992e-32	0	1021.22	1071.98	1126.54	1920.04	1917.49	1724.61
ENSMUSG00000028028	Alpk1	107.402	3.26219	211.542	0.0151103	-6.04832	1.08692e-32	1.83917e-28	5.15384e-32	0	6.0249	2.02451	1.73715	179.134	255.969	199.525
ENSMUSG00000112814	Gm9040	373.121	556.852	189.39	2.93932	1.55548	1.10516e-32	1.86993e-28	5.23919e-32	0	533.203	584.071	553.282	205.221	166.607	196.341
ENSMUSG00000020460	Rps27a	20572.5	25480	15665	1.62658	0.701837	1.13209e-32	1.91538e-28	5.36567e-32	0	26997.6	26395.6	23046.8	15782.9	15830.7	15381.4
ENSMUSG00000066632	Pgk1-rs7	13826.9	18513.4	9140.37	2.02521	1.01807	1.13536e-32	1.92081e-28	5.37999e-32	0	19034.7	19093.2	17412.3	8887.12	9249.72	9284.26
ENSMUSG00000060519	Tor3a	511.752	800.222	223.282	3.5687	1.8354	1.1391e-32	1.92701e-28	5.3965e-32	0	819.386	774.375	806.906	205.221	222.647	241.977
ENSMUSG00000025510	Cd151	2282.69	1094.55	3470.84	0.315267	-1.66535	1.17162e-32	1.98191e-28	5.54933e-32	0	1144.73	1037.56	1101.35	3167.01	3585.08	3660.43
ENSMUSG00000069008	Gm5537	13821.7	18504.4	9138.9	2.02456	1.01761	1.17468e-32	1.98697e-28	5.56259e-32	0	19030.6	19079	17403.6	8890.6	9248.2	9277.89
ENSMUSG00000042724	Map3k9	407.355	715.001	99.7078	7.14088	2.8361	1.2082e-32	2.04354e-28	5.72006e-32	0	640.647	691.37	812.986	76.5231	119.654	102.946
ENSMUSG00000022122	Ednrb	350.69	5.42984	695.951	0.00779753	-7.00277	1.27323e-32	2.15342e-28	6.02663e-32	0	7.02905	4.04902	5.21145	714.796	711.866	661.19
ENSMUSG00000060301	2610008E11Rik	561.974	201.115	922.832	0.218238	-2.19603	1.29881e-32	2.19655e-28	6.14636e-32	0	185.768	194.353	223.224	986.105	884.531	897.861
ENSMUSG00000044629	Cnrip1	112.585	5.05804	220.113	0.0231744	-5.43132	1.30316e-32	2.20378e-28	6.16558e-32	0	2.0083	7.08578	6.08003	260.874	189.326	210.138
ENSMUSG00000028476	Reck	745.394	204.265	1286.52	0.158763	-2.65505	1.30666e-32	2.20957e-28	6.18077e-32	0	193.801	222.696	196.298	1280.02	1370.72	1208.82
ENSMUSG00000041303	Gtf3c3	1631.73	2036.21	1227.25	1.65437	0.726279	1.41121e-32	2.38622e-28	6.67384e-32	0	1982.19	2054.88	2071.55	1177.41	1211.69	1292.66
ENSMUSG00000037313	Tacc3	2941.34	3866.61	2016.07	1.91854	0.940008	1.41456e-32	2.39174e-28	6.68821e-32	0	3978.44	3852.64	3768.75	2019.17	2061.38	1967.65
ENSMUSG00000032399	Rpl4	52983.1	65697.6	40268.5	1.63143	0.706137	1.47293e-32	2.49029e-28	6.96265e-32	0	65764.8	67057.8	64270.2	39932.9	39958.4	40914.2
ENSMUSG00000030319	Cand2	1415.5	687.426	2143.58	0.32086	-1.63998	1.57109e-32	2.65608e-28	7.425e-32	0	616.548	688.333	757.398	2229.61	2037.15	2163.99
ENSMUSG00000078970	Wdr92	845.497	1097.86	593.137	1.85155	0.88873	1.59233e-32	2.69184e-28	7.52376e-32	0	1096.53	1104.37	1092.67	617.403	563.434	598.574
ENSMUSG00000045980	Tmem104	430.307	193.703	666.911	0.29022	-1.78478	1.66912e-32	2.82148e-28	7.88483e-32	0	180.747	183.218	217.144	653.925	581.61	765.198
ENSMUSG00000034875	Nudt19	538.375	712.038	364.713	1.94509	0.959835	1.72075e-32	2.90858e-28	8.12695e-32	0	724.996	701.493	709.626	365.224	346.845	382.068
ENSMUSG00000042099	Kank3	1628.35	2621.65	635.048	4.12573	2.04465	1.75372e-32	2.96414e-28	8.28085e-32	0	2717.23	2616.68	2531.03	584.359	675.515	645.271
ENSMUSG00000036398	Ppp1r11	1016.59	610.477	1422.7	0.428639	-1.22217	1.79386e-32	3.0318e-28	8.46851e-32	0	617.552	633.672	580.208	1365.24	1451	1451.86
ENSMUSG00000026436	Elk4	600.72	259.287	942.153	0.275421	-1.86029	1.87659e-32	3.17143e-28	8.85709e-32	0	267.104	238.892	271.864	923.495	996.613	906.351
ENSMUSG00000029156	Sgcb	333.162	92.1618	574.161	0.160687	-2.63767	1.90488e-32	3.21906e-28	8.98865e-32	0	85.3527	92.1152	99.0176	582.619	571.007	568.857
ENSMUSG00000021357	Exoc2	1590.65	1063.4	2117.89	0.502035	-0.994139	1.91358e-32	3.23356e-28	9.0277e-32	0	1047.33	1126.64	1016.23	2180.91	2062.9	2109.87
ENSMUSG00000023277	Twf2	1877.3	2892.02	862.591	3.35135	1.74474	1.92433e-32	3.25154e-28	9.07643e-32	0	2929.1	2824.19	2922.76	852.19	845.152	890.431
ENSMUSG00000031148	Gpkow	1020.73	659.139	1382.32	0.476392	-1.06978	1.96022e-32	3.31198e-28	9.24367e-32	0	650.689	694.407	632.323	1373.94	1364.66	1408.35
ENSMUSG00000037149	Ddx1	6737.6	7967.11	5508.1	1.447	0.533063	1.96155e-32	3.31403e-28	9.24791e-32	0	8094.45	8154.73	7652.15	5594.89	5546.5	5382.92
ENSMUSG00000096403	Rnps1-ps	2448.8	3217.35	1680.26	1.9153	0.937571	1.98329e-32	3.35057e-28	9.34837e-32	0	3019.48	3268.57	3363.99	1589.59	1822.07	1629.1
ENSMUSG00000029401	Rilpl2	271.128	114.89	427.366	0.267591	-1.9019	1.98555e-32	3.35419e-28	9.35696e-32	0	111.461	137.667	95.5433	406.964	434.693	440.44
ENSMUSG00000020882	Cacnb1	237.904	377.374	98.4347	3.84647	1.94353	2.00183e-32	3.38149e-28	9.43159e-32	0	376.556	360.363	395.202	90.4364	113.596	91.2719
ENSMUSG00000047412	Zbtb44	1897.66	2679.91	1115.41	2.40225	1.26439	2.01577e-32	3.40484e-28	9.49522e-32	0	2648.95	2719.93	2670.87	1080.02	1157.16	1109.06
ENSMUSG00000034101	Ctnnd1	838.007	605.68	1070.33	0.567102	-0.818319	2.09334e-32	3.53565e-28	9.85843e-32	0	644.664	592.169	580.208	1107.85	1087.49	1015.67
ENSMUSG00000025040	Fundc1	561.639	303.619	819.659	0.370934	-1.43077	2.11943e-32	3.57951e-28	9.97911e-32	0	312.29	294.566	304.001	867.842	805.772	785.363
ENSMUSG00000115993	Zfp42-ps1	2297.55	4594.01	1.08459	4984.71	12.2833	2.18153e-32	3.68416e-28	1.02692e-31	0	4689.38	4622.97	4469.69	1.73916	1.51461	0
ENSMUSG00000037709	Fam13a	160.74	16.7308	304.749	0.0546512	-4.1936	2.23285e-32	3.77061e-28	1.05085e-31	0	18.0747	18.2206	13.8972	288.701	313.524	312.022
ENSMUSG00000052981	Ube2ql1	300.094	1.82753	598.361	0.00317296	-8.29995	2.25903e-32	3.81459e-28	1.06294e-31	0	2.0083	0	3.4743	610.446	525.569	659.068
ENSMUSG00000038797	Zscan2	183.678	46.0563	321.3	0.143062	-2.80529	2.26324e-32	3.82148e-28	1.06469e-31	0	50.2075	50.6127	37.3487	339.137	339.272	285.49
ENSMUSG00000070461	9230112E08Rik	154.033	66.9149	241.152	0.276693	-1.85364	2.35291e-32	3.97265e-28	1.10663e-31	0	59.2448	72.8824	68.6174	212.178	265.057	246.222
ENSMUSG00000045954	Cavin2	1834.27	0	3668.54	4.81013e-05	-14.3436	2.42103e-32	4.08742e-28	1.13841e-31	0	0	0	0	3803.55	3521.47	3680.59
ENSMUSG00000072761	Gm6712	113.211	192.538	33.8837	5.93275	2.5687	2.4361e-32	4.11263e-28	1.14525e-31	0	180.747	201.439	195.429	53.914	21.2045	26.5325
ENSMUSG00000034687	Fras1	204.09	73.2317	334.948	0.219344	-2.18874	2.47617e-32	4.18002e-28	1.16383e-31	0	60.249	76.9314	82.5146	332.18	346.845	325.819
ENSMUSG00000028226	Mmp16	179.297	2.74941	355.844	0.00799987	-6.96581	2.52142e-32	4.25616e-28	1.18484e-31	0	0	3.03676	5.21145	366.963	340.787	359.781
ENSMUSG00000041920	Slc16a6	223.366	365.56	81.171	4.46538	2.15878	2.52544e-32	4.26269e-28	1.18647e-31	0	358.481	354.289	383.91	86.9581	62.099	94.4558
ENSMUSG00000038451	Spsb2	176.764	76.835	276.694	0.275211	-1.86139	2.55443e-32	4.31137e-28	1.19983e-31	0	63.2614	95.152	72.0917	260.874	252.94	316.268
ENSMUSG00000027547	Sall4	4210.2	8419.9	0.50487	16683.7	14.0262	2.60999e-32	4.40489e-28	1.22566e-31	0	7723.92	8157.76	9378.01	0	1.51461	0
ENSMUSG00000058254	Tspan7	771.855	190.569	1353.14	0.14074	-2.82889	2.677e-32	4.51771e-28	1.25685e-31	0	192.797	209.537	169.372	1314.81	1401.01	1343.61
ENSMUSG00000004897	Hdgf	13948.4	18017.7	9879.04	1.82369	0.866861	2.82322e-32	4.76418e-28	1.32521e-31	0	17666	17978.7	18408.6	9901.05	9610.19	10125.9
ENSMUSG00000055652	Klhl25	494.263	302.621	685.906	0.437932	-1.19122	2.84099e-32	4.79388e-28	1.33326e-31	0	323.336	293.554	290.973	589.576	689.147	778.995
ENSMUSG00000006289	Osgep	1321.98	1908.22	735.742	2.5921	1.37412	2.87115e-32	4.84449e-28	1.34712e-31	0	1969.14	1944.54	1810.98	770.449	669.457	767.321
ENSMUSG00000089911	Mfsd14a	1725.15	2263.37	1186.94	1.90765	0.931796	2.88969e-32	4.87548e-28	1.35552e-31	0	2320.59	2330.21	2139.3	1203.5	1192	1165.31
ENSMUSG00000047749	Zc3hav1l	704.722	307.525	1101.92	0.279569	-1.83872	2.93149e-32	4.94571e-28	1.37482e-31	0	265.095	299.627	357.853	1055.67	1223.8	1026.28
ENSMUSG00000067430	Zfp763	351.848	530.976	172.719	3.07417	1.6202	2.9473e-32	4.9721e-28	1.38194e-31	0	557.303	546.618	489.008	151.307	204.472	162.379
ENSMUSG00000071078	Nr2c2ap	511.572	765.06	258.084	2.94493	1.55823	2.94881e-32	4.97435e-28	1.38234e-31	0	793.278	820.939	680.963	255.657	225.677	292.919
ENSMUSG00000019992	Mtfr2	307.459	472.666	142.251	3.31962	1.73102	2.97163e-32	5.01255e-28	1.39274e-31	0	457.892	504.103	456.002	135.655	149.946	141.153
ENSMUSG00000033434	Gtpbp6	939.8	1500.18	379.42	3.96078	1.98579	2.99959e-32	5.05941e-28	1.40553e-31	0	1533.34	1481.94	1485.26	420.877	354.418	362.965
ENSMUSG00000072501	Phf20l1	1051	644.012	1457.98	0.44184	-1.1784	3.01466e-32	5.08453e-28	1.41229e-31	0	651.693	618.488	661.854	1419.16	1514.61	1440.19
ENSMUSG00000050592	Fam78a	98.5127	188.266	8.75936	21.5614	4.43038	3.02091e-32	5.09477e-28	1.41491e-31	0	174.722	190.304	199.772	5.21749	13.6315	7.42911
ENSMUSG00000069972	Rps13-ps2	3956.38	4931.69	2981.07	1.65417	0.726111	3.05023e-32	5.1439e-28	1.42832e-31	0	5201.49	4988.39	4605.19	3057.45	2892.9	2992.87
ENSMUSG00000054237	Fra10ac1	428.735	639.313	218.157	2.9476	1.55954	3.07115e-32	5.17887e-28	1.43781e-31	0	629.602	723.762	564.574	222.613	240.823	191.034
ENSMUSG00000028439	Fam219a	157.534	42.7844	272.284	0.158628	-2.65628	3.11466e-32	5.25194e-28	1.45786e-31	0	50.2075	24.2941	53.8517	300.875	266.571	249.406
ENSMUSG00000035506	Slc12a8	233.214	418.451	47.9756	8.78085	3.13436	3.13163e-32	5.28023e-28	1.46548e-31	0	380.573	423.123	451.659	53.914	45.4383	44.5746
ENSMUSG00000040321	Zfp770	594.505	827.858	361.152	2.29574	1.19896	3.52393e-32	5.94135e-28	1.6487e-31	0	860.556	866.49	756.529	403.486	318.068	361.904
ENSMUSG00000059248	Septin9	12315	3785.72	20844.3	0.181624	-2.46097	3.53994e-32	5.96798e-28	1.65583e-31	0	3588.83	3706.88	4061.46	20990	20753.2	20789.8
ENSMUSG00000042115	Klhdc8a	383.748	1.54071	765.955	0.00207101	-8.91545	3.54201e-32	5.97112e-28	1.65644e-31	0	1.00415	1.01225	2.60573	789.58	723.983	784.301
ENSMUSG00000096544	Gm4617	12581.8	16632.5	8531.15	1.95012	0.963566	3.56722e-32	6.01327e-28	1.66787e-31	0	15785.2	18105.2	16007	8974.08	8533.31	8086.05
ENSMUSG00000050323	Ndufaf6	249.08	367.785	130.375	2.84887	1.51039	3.60598e-32	6.07824e-28	1.68562e-31	0	384.589	388.706	330.059	142.611	131.771	116.743
ENSMUSG00000027774	Gfm1	1930.25	2404.91	1455.59	1.65293	0.725027	3.67985e-32	6.20238e-28	1.71977e-31	0	2322.6	2407.14	2484.99	1532.2	1354.06	1480.51
ENSMUSG00000037275	Gemin5	2727.31	3666.56	1788.07	2.05027	1.03581	3.70113e-32	6.23788e-28	1.72934e-31	0	3538.62	3524.67	3936.38	1777.42	1764.52	1822.25
ENSMUSG00000095199	Zfp967	426.916	651.955	201.877	3.24465	1.69806	3.84165e-32	6.47434e-28	1.79461e-31	0	634.622	680.235	641.008	213.917	205.987	185.728
ENSMUSG00000045100	Slc25a26	309.141	468.539	149.743	3.08031	1.62307	3.87048e-32	6.52253e-28	1.80768e-31	0	480.988	511.189	413.442	118.263	159.034	171.931
ENSMUSG00000035873	Pawr	737.913	1055.16	420.667	2.50948	1.32739	3.91613e-32	6.59908e-28	1.82861e-31	0	1013.19	984.924	1167.37	408.703	436.207	417.091
ENSMUSG00000030846	Tial1	2074.36	2702.46	1446.25	1.87029	0.903265	4.31635e-32	7.27306e-28	2.01505e-31	0	2896.97	2740.17	2470.23	1533.94	1396.47	1408.35
ENSMUSG00000025209	Twnk	1288.99	1730.19	847.793	2.03734	1.02669	4.51806e-32	7.61249e-28	2.10876e-31	0	1762.28	1750.19	1678.09	798.276	876.958	868.144
ENSMUSG00000053929	Cyhr1	2256.48	1530.85	2982.1	0.513225	-0.962336	4.58518e-32	7.72512e-28	2.13962e-31	0	1544.38	1434.37	1613.81	2819.18	3061.02	3066.1
ENSMUSG00000058291	Zfp68	771.162	493.157	1049.17	0.469417	-1.09106	4.79957e-32	8.08584e-28	2.23917e-31	0	533.203	449.441	496.825	972.192	1098.09	1077.22
ENSMUSG00000112135	Gm9029	522.829	786.086	259.573	3.01942	1.59427	4.85285e-32	8.1751e-28	2.26354e-31	0	785.245	789.559	783.455	243.483	263.542	271.693
ENSMUSG00000038172	Ttc39b	1671.56	2540.93	802.19	3.16588	1.66261	4.87658e-32	8.2146e-28	2.27411e-31	0	2387.87	2564.04	2670.87	805.232	761.848	839.489
ENSMUSG00000062376	Borcs7	186.133	90.866	281.399	0.322058	-1.63461	4.93703e-32	8.31593e-28	2.3018e-31	0	82.3403	98.1887	92.069	276.527	272.63	295.042
ENSMUSG00000020083	Fam241b	97.5073	181.717	13.2976	14.0409	3.81156	5.08988e-32	8.57288e-28	2.37255e-31	0	201.834	191.316	152.001	19.1308	9.08765	11.6743
ENSMUSG00000112614	Gm9030	522.805	786.038	259.573	3.01926	1.5942	5.10856e-32	8.60384e-28	2.38074e-31	0	785.245	788.547	784.323	243.483	263.542	271.693
ENSMUSG00000008333	Snrpb2	1924.49	2466.27	1382.7	1.78297	0.83428	5.36826e-32	9.04069e-28	2.50122e-31	0	2625.85	2571.13	2201.84	1387.85	1385.87	1374.38
ENSMUSG00000038077	Kcna6	228.067	2.21284	453.921	0.00491005	-7.67005	5.70152e-32	9.60136e-28	2.65592e-31	0	2.0083	2.02451	2.60573	424.356	472.558	464.85
ENSMUSG00000074634	Tmem267	166.482	41.0001	291.963	0.141076	-2.82545	5.75278e-32	9.6871e-28	2.67921e-31	0	32.1328	40.4902	50.3774	313.049	252.94	309.9
ENSMUSG00000092056	Gm7289	312.622	469.274	155.971	2.97292	1.57188	5.89383e-32	9.92403e-28	2.74431e-31	0	492.033	522.324	393.465	130.437	166.607	170.869
ENSMUSG00000033721	Vav3	226.023	36.3014	415.744	0.0871445	-3.52045	5.90954e-32	9.9499e-28	2.75103e-31	0	38.1577	39.4779	31.2687	453.921	384.711	408.601
ENSMUSG00000061436	Hipk2	911.595	370.227	1452.96	0.25534	-1.96951	5.93525e-32	9.99259e-28	2.7624e-31	0	318.315	332.02	460.345	1606.99	1393.44	1358.47
ENSMUSG00000042742	Bmt2	1034.62	636.239	1433	0.444192	-1.17074	5.94811e-32	1.00136e-27	2.76778e-31	0	604.498	627.598	676.62	1483.51	1343.46	1472.02
ENSMUSG00000021635	Rad17	849.24	1149.21	549.267	2.08563	1.06048	5.94974e-32	1.00158e-27	2.76794e-31	0	1143.73	1202.56	1101.35	485.226	604.329	558.244
ENSMUSG00000004069	Dnaja3	2145.77	2725.51	1566.02	1.7377	0.797179	6.00282e-32	1.01045e-27	2.79203e-31	0	2705.18	2785.73	2685.63	1490.46	1593.37	1614.24
ENSMUSG00000018661	Cog1	1094.57	769.099	1420.05	0.543558	-0.879495	6.02113e-32	1.01348e-27	2.79993e-31	0	694.871	755.142	857.284	1499.16	1402.53	1358.47
ENSMUSG00000061477	Rps7	20544.7	24599.3	16490	1.49163	0.576888	6.07132e-32	1.02186e-27	2.82266e-31	0	26111.9	24926.8	22759.3	16878.6	15868.6	16722.9
ENSMUSG00000031166	Wdr13	812.788	493.096	1132.48	0.435249	-1.20009	6.13658e-32	1.03279e-27	2.85239e-31	0	553.286	447.417	478.585	1076.54	1208.66	1112.24
ENSMUSG00000033444	Specc1l	2195.16	1561.14	2829.18	0.551983	-0.857305	6.14278e-32	1.03377e-27	2.85465e-31	0	1542.37	1495.1	1645.95	2728.75	2958.03	2800.77
ENSMUSG00000024841	Eif1ad	1163.36	1458.49	868.241	1.68398	0.751872	6.26315e-32	1.05396e-27	2.90996e-31	0	1442.96	1445.5	1487	874.799	893.619	836.305
ENSMUSG00000089659	Gm3470	287.915	536.318	39.5108	13.2844	3.73167	6.29493e-32	1.05925e-27	2.92409e-31	0	515.129	540.544	553.282	26.0874	39.3798	53.065
ENSMUSG00000083679	Gm12892	605.097	1015.59	194.604	5.20492	2.37988	6.29782e-32	1.05967e-27	2.9248e-31	0	979.046	1141.82	925.901	187.83	184.782	211.199
ENSMUSG00000040520	Manea	735.633	328.864	1142.4	0.287916	-1.79628	6.33648e-32	1.06611e-27	2.94211e-31	0	285.178	370.485	330.927	1200.02	1079.92	1147.27
ENSMUSG00000047719	Ubiad1	721.554	491.093	952.014	0.514941	-0.957521	6.61023e-32	1.11211e-27	3.06856e-31	0	478.979	475.76	518.539	907.843	942.087	1006.11
ENSMUSG00000020708	Psmc5	4519.89	5555.12	3484.66	1.59369	0.672375	6.66296e-32	1.12091e-27	3.09236e-31	0	5646.33	5821.48	5197.55	3544.41	3388.18	3521.4
ENSMUSG00000020273	Papolg	650.109	908.121	392.096	2.32547	1.21752	6.9242e-32	1.16479e-27	3.21291e-31	0	891.685	960.63	872.049	413.921	398.342	364.026
ENSMUSG00000046908	Ltb4r1	537.105	18.6057	1055.6	0.0176748	-5.82216	6.93432e-32	1.16642e-27	3.21691e-31	0	21.0871	12.1471	22.583	973.931	1117.78	1075.1
ENSMUSG00000026641	Usf1	2393.53	3300.72	1486.33	2.21892	1.14986	6.94098e-32	1.16747e-27	3.2193e-31	0	3475.36	3318.17	3108.63	1433.07	1493.4	1532.52
ENSMUSG00000109565	Gm6579	100.932	171.853	30.012	5.74534	2.52239	7.05298e-32	1.18624e-27	3.27054e-31	0	161.668	186.255	167.635	22.6091	40.8944	26.5325
ENSMUSG00000007036	Abhd16a	802.218	500.615	1103.82	0.4528	-1.14305	7.08046e-32	1.19079e-27	3.28258e-31	0	482.996	532.446	486.402	1066.11	1098.09	1147.27
ENSMUSG00000079109	Pms2	523.445	688.048	358.841	1.92409	0.944176	7.29223e-32	1.22633e-27	3.38003e-31	0	730.017	679.223	654.906	368.702	365.021	342.8
ENSMUSG00000036430	Tbcc	553.692	384.107	723.278	0.533984	-0.905131	7.3253e-32	1.23182e-27	3.39462e-31	0	384.589	354.289	413.442	761.753	711.866	696.213
ENSMUSG00000058655	Eif4b	25667.2	33666.5	17668	1.90555	0.930208	7.35238e-32	1.2363e-27	3.40644e-31	0	32193	33745.5	35060.9	17901.2	17411.9	17690.8
ENSMUSG00000070858	Gm1673	91.4515	10.1532	172.75	0.0591654	-4.0791	7.36728e-32	1.23874e-27	3.4126e-31	0	8.0332	11.1348	11.2915	186.09	177.209	154.95
ENSMUSG00000062591	Tubb4a	70.7338	6.14176	135.326	0.0445821	-4.48739	7.56493e-32	1.27189e-27	3.5034e-31	0	11.0456	3.03676	4.34288	106.089	154.49	145.398
ENSMUSG00000009376	Met	691.291	190.555	1192.03	0.160037	-2.64352	7.57522e-32	1.27355e-27	3.5074e-31	0	168.697	183.218	219.75	1206.98	1220.77	1148.33
ENSMUSG00000049764	Zfp280b	1553.68	2210.06	897.301	2.46019	1.29877	8.03804e-32	1.35127e-27	3.72089e-31	0	2236.24	2079.17	2314.75	824.363	942.087	925.454
ENSMUSG00000015189	Casd1	687.132	378.014	996.25	0.379557	-1.39761	8.24524e-32	1.38603e-27	3.81598e-31	0	358.481	342.142	433.419	986.105	925.426	1077.22
ENSMUSG00000021069	Pygl	221.073	33.9633	408.183	0.0833238	-3.58513	8.25094e-32	1.3869e-27	3.81779e-31	0	30.1245	34.4167	37.3487	382.616	430.149	411.785
ENSMUSG00000041471	Shld2	335.683	486.43	184.936	2.62361	1.39155	8.30667e-32	1.39618e-27	3.84275e-31	0	504.083	481.833	473.373	168.699	201.443	184.666
ENSMUSG00000031523	Dlc1	2973.16	4662.12	1284.2	3.63005	1.85999	8.35556e-32	1.40432e-27	3.86454e-31	0	4163.2	4721.16	5102.01	1238.28	1323.77	1290.54
ENSMUSG00000032606	Nicn1	612.448	369.208	855.687	0.431243	-1.21343	8.46589e-32	1.42278e-27	3.91472e-31	0	347.436	368.461	391.727	827.841	846.666	892.554
ENSMUSG00000027070	Lrp2	617.216	1154.51	79.9195	14.5715	3.86508	8.56299e-32	1.43901e-27	3.95877e-31	0	961.975	1157.01	1344.55	88.6973	96.935	54.1263
ENSMUSG00000038970	Lmtk2	2162	3151.5	1172.5	2.69052	1.42788	8.71304e-32	1.46414e-27	4.02727e-31	0	2819.65	3039.8	3595.03	1215.67	1187.45	1114.37
ENSMUSG00000025949	Pikfyve	1488.59	1916.94	1060.24	1.80914	0.855304	9.28724e-32	1.56053e-27	4.29174e-31	0	1750.23	1957.7	2042.89	1024.37	1116.27	1040.07
ENSMUSG00000027288	Zfp106	12101.6	16395.4	7807.75	2.10003	1.07041	9.43906e-32	1.58595e-27	4.36096e-31	0	14770	16606	17810.1	7702.75	8033.48	7687
ENSMUSG00000036087	Slain2	1331.07	953.851	1708.29	0.558596	-0.840122	9.44468e-32	1.5868e-27	4.36262e-31	0	859.552	1009.22	992.781	1786.12	1591.85	1746.9
ENSMUSG00000069565	Dazap1	3334.89	4275.35	2394.43	1.78499	0.835914	9.64175e-32	1.61981e-27	4.45269e-31	0	4246.55	4183.65	4395.86	2287	2494.56	2401.72
ENSMUSG00000002324	Rec8	108.137	208.45	7.82447	26.6926	4.73837	9.78553e-32	1.64387e-27	4.51812e-31	0	199.826	207.512	218.012	6.95665	9.08765	7.42911
ENSMUSG00000056313	Tcim	404.669	11.2106	798.127	0.0140261	-6.15574	1.00727e-31	1.69201e-27	4.6497e-31	0	9.03734	14.1716	10.4229	819.146	784.567	790.669
ENSMUSG00000070319	Eif3g	4568.15	5439.66	3696.64	1.47084	0.556639	1.0108e-31	1.69783e-27	4.66498e-31	0	5409.35	5521.85	5387.77	3763.55	3539.64	3786.72
ENSMUSG00000021714	Cenpk	237.147	387.247	87.0478	4.47365	2.16145	1.02393e-31	1.71979e-27	4.72456e-31	0	444.838	369.473	347.43	85.219	98.4496	77.475
ENSMUSG00000103823	Gm7899	1658.08	2219.89	1096.27	2.02529	1.01813	1.02547e-31	1.72228e-27	4.73067e-31	0	2280.42	2391.96	1987.3	1062.63	1172.31	1053.87
ENSMUSG00000007050	Lsm2	1106.04	1494.9	717.186	2.09469	1.06674	1.06215e-31	1.78377e-27	4.8988e-31	0	1521.29	1504.21	1459.21	789.58	720.954	641.026
ENSMUSG00000031843	Mphosph6	683.876	1029.26	338.49	3.03711	1.6027	1.09882e-31	1.84525e-27	5.06686e-31	0	1065.4	1036.55	985.833	332.18	336.243	347.045
ENSMUSG00000071658	Gng3	112.854	220.383	5.32481	43.4884	5.44256	1.10642e-31	1.85789e-27	5.10079e-31	0	209.867	217.635	233.647	5.21749	7.57304	3.1839
ENSMUSG00000033257	Ttll4	2078.48	2966.17	1190.79	2.48981	1.31604	1.1783e-31	1.97848e-27	5.43101e-31	0	2997.39	2949.71	2951.42	1067.85	1332.86	1171.68
ENSMUSG00000006932	Ctnnb1	28410.9	23990.1	32831.7	0.730606	-0.452835	1.187e-31	1.99298e-27	5.46996e-31	0	23273.2	24400.4	24296.7	32018	32904.9	33572.1
ENSMUSG00000061330	Gm6436	2247.38	2871.49	1623.28	1.76932	0.823192	1.19038e-31	1.99853e-27	5.48435e-31	0	2962.24	2866.71	2785.52	1692.21	1546.42	1631.22
ENSMUSG00000004665	Cnn2	5938.81	1107.79	10769.8	0.102857	-3.28129	1.1971e-31	2.00969e-27	5.51411e-31	0	1128.66	1124.62	1070.08	11127.2	10031.3	11151.1
ENSMUSG00000029203	Ube2k	3341.73	4228.5	2454.97	1.72273	0.784699	1.20596e-31	2.02445e-27	5.55374e-31	0	4215.42	4312.21	4157.87	2577.44	2308.26	2479.2
ENSMUSG00000073481	Mtarc2	1024.06	594.399	1453.72	0.40861	-1.2912	1.2079e-31	2.02757e-27	5.56145e-31	0	612.531	567.875	602.791	1419.16	1411.62	1530.4
ENSMUSG00000025413	Ttc4	1239.02	1583.26	894.777	1.76516	0.819799	1.25582e-31	2.1079e-27	5.78089e-31	0	1598.61	1633.78	1517.4	874.799	883.017	926.516
ENSMUSG00000046589	Lrrc8e	90.4864	8.0415	172.931	0.0461391	-4.43787	1.25757e-31	2.11071e-27	5.78771e-31	0	4.0166	13.1593	6.9486	137.394	210.531	170.869
ENSMUSG00000027296	Itpka	122.165	234.081	10.2493	22.3165	4.48004	1.28109e-31	2.15006e-27	5.89468e-31	0	228.946	207.512	265.784	6.95665	12.1169	11.6743
ENSMUSG00000022257	Laptm4b	3669.93	2006.73	5333.14	0.376297	-1.41006	1.29567e-31	2.17439e-27	5.96047e-31	0	2024.37	1954.66	2041.15	5549.67	5046.68	5403.08
ENSMUSG00000040250	Ints13	1357.06	1707.71	1006.4	1.69704	0.763019	1.36511e-31	2.2908e-27	6.27859e-31	0	1749.23	1691.48	1682.43	977.409	1052.65	989.132
ENSMUSG00000037169	Mycn	3680.7	6354.46	1006.93	6.30948	2.65752	1.39223e-31	2.33617e-27	6.40195e-31	0	5949.59	6315.46	6798.34	956.539	1028.42	1035.83
ENSMUSG00000067713	Prkag1	1280.07	835.76	1724.37	0.484556	-1.04527	1.43659e-31	2.41046e-27	6.60451e-31	0	886.664	812.841	807.775	1784.38	1641.84	1746.9
ENSMUSG00000032294	Pkm	78507.1	102813	54201.2	1.89687	0.923622	1.46324e-31	2.45503e-27	6.72558e-31	0	98523.1	104775	105140	54627.1	53250.6	54726
ENSMUSG00000019864	Rtn4ip1	285.908	427.619	144.197	2.95164	1.56152	1.49435e-31	2.50707e-27	6.86708e-31	0	465.925	370.485	446.448	140.872	137.829	153.889
ENSMUSG00000079108	Srp54c	3303.14	2334.46	4271.82	0.546514	-0.87167	1.52974e-31	2.5663e-27	7.02823e-31	0	2345.69	2358.55	2299.12	4353.12	4218.19	4244.14
ENSMUSG00000000876	Pxmp4	379.388	173.073	585.704	0.295095	-1.76075	1.53684e-31	2.57805e-27	7.05932e-31	0	155.643	199.414	164.161	594.794	557.376	604.942
ENSMUSG00000096718	Zfp781	344.994	517.019	172.969	2.97625	1.5735	1.60235e-31	2.68778e-27	7.35865e-31	0	479.983	563.826	507.248	172.177	162.063	184.666
ENSMUSG00000082626	Rps13-ps5	3538.9	4453.37	2624.44	1.69611	0.762228	1.62195e-31	2.7205e-27	7.44708e-31	0	4701.43	4478.22	4180.45	2687.01	2499.1	2687.21
ENSMUSG00000050974	Gm9847	353.121	558.382	147.861	3.77212	1.91537	1.62505e-31	2.72554e-27	7.45974e-31	0	605.502	547.63	522.014	125.22	177.209	141.153
ENSMUSG00000048832	Vps37c	635.401	341.65	929.152	0.367885	-1.44267	1.6652e-31	2.7927e-27	7.64238e-31	0	286.183	364.412	374.356	902.625	936.028	948.803
ENSMUSG00000032737	Inppl1	4000.48	2738.21	5262.75	0.52042	-0.94225	1.70476e-31	2.85889e-27	7.82228e-31	0	2527.44	2678.43	3008.74	5097.49	5408.67	5282.09
ENSMUSG00000031446	Cul4a	2755.97	1499.08	4012.85	0.373599	-1.42044	1.75912e-31	2.94987e-27	8.06997e-31	0	1393.76	1560.9	1542.59	3972.25	4075.81	3990.49
ENSMUSG00000047751	Utf1	2207.22	4414.45	0	17036.6	14.0563	1.76026e-31	2.95161e-27	8.07349e-31	0	4217.43	4091.53	4934.38	0	0	0
ENSMUSG00000032763	Ilvbl	562.978	299.155	826.8	0.361836	-1.46659	1.77214e-31	2.97135e-27	8.12623e-31	0	290.199	282.419	324.847	766.971	863.327	850.102
ENSMUSG00000029153	Ociad2	313.265	64.879	561.651	0.115784	-3.11049	1.77552e-31	2.97684e-27	8.13998e-31	0	64.2656	55.674	74.6975	594.794	546.774	543.386
ENSMUSG00000043648	Pld6	90.084	172.549	7.619	23.4799	4.55336	1.85787e-31	3.11472e-27	8.51571e-31	0	174.722	151.838	191.087	13.9133	1.51461	7.42911
ENSMUSG00000091311	Spata31d1b	129.191	253.735	4.64695	50.6252	5.66178	1.97448e-31	3.31002e-27	9.04827e-31	0	234.971	250.027	276.207	0	7.57304	6.36781
ENSMUSG00000028351	Brinp1	136.088	15.1552	257.02	0.0591141	-4.08035	1.99285e-31	3.34061e-27	9.12925e-31	0	13.0539	14.1716	18.2401	229.569	224.162	317.329
ENSMUSG00000069814	Ccdc92b	223.346	443.612	3.08078	138.493	7.11367	1.993e-31	3.34067e-27	9.12925e-31	0	426.764	378.583	525.488	0	6.05843	3.1839
ENSMUSG00000097180	2700038G22Rik	163.811	274.816	52.8062	5.16676	2.36926	2.10419e-31	3.52683e-27	9.63648e-31	0	314.299	265.211	244.938	41.7399	63.6136	53.065
ENSMUSG00000002688	Prkd1	210.924	46.2232	375.624	0.12298	-3.0235	2.16555e-31	3.62945e-27	9.91536e-31	0	43.1784	48.5882	46.9031	365.224	360.477	401.172
ENSMUSG00000031840	Rab3a	231.384	82.6329	380.135	0.217672	-2.19977	2.19202e-31	3.6736e-27	1.00344e-30	0	78.3237	80.9804	88.5947	360.007	408.944	371.455
ENSMUSG00000022280	Rnf19a	1309.37	651.749	1967	0.331392	-1.59339	2.27922e-31	3.81951e-27	1.04314e-30	0	605.502	697.444	652.3	1980.91	2002.31	1917.77
ENSMUSG00000059493	Nhs	356.214	140.125	572.304	0.245681	-2.02514	2.29714e-31	3.84931e-27	1.05111e-30	0	111.461	144.752	164.161	587.837	595.241	533.834
ENSMUSG00000033364	Usp37	1705.6	2501.21	909.994	2.75036	1.45962	2.3674e-31	3.96682e-27	1.08304e-30	0	2482.26	2454.72	2566.64	892.19	973.893	863.899
ENSMUSG00000056820	Tsnax	1873.37	1185.64	2561.11	0.462843	-1.11141	2.38771e-31	4.0006e-27	1.09209e-30	0	1191.93	1204.58	1160.42	2493.96	2636.93	2552.43
ENSMUSG00000023008	Fmnl3	1844.95	614.694	3075.2	0.199931	-2.32243	2.41687e-31	4.04923e-27	1.1052e-30	0	600.481	592.169	651.431	3102.67	3142.81	2980.13
ENSMUSG00000113691	Gm38699	566.753	896.143	237.363	3.79198	1.92295	2.41977e-31	4.05384e-27	1.10628e-30	0	898.714	933.299	856.415	238.265	271.115	202.708
ENSMUSG00000035621	Midn	5283.66	2907.08	7660.24	0.379586	-1.3975	2.48382e-31	4.16089e-27	1.13532e-30	0	2668.03	2748.27	3304.93	7873.19	7400.38	7707.17
ENSMUSG00000036242	Armh4	237.149	412.85	61.4469	6.64003	2.73119	2.48871e-31	4.16883e-27	1.13732e-30	0	434.797	375.547	428.208	34.7832	84.8181	64.7394
ENSMUSG00000060376	Bckdha	2014.5	2664.29	1364.7	1.95111	0.964295	2.55418e-31	4.27826e-27	1.16699e-30	0	2683.09	2663.24	2646.55	1295.68	1428.28	1370.14
ENSMUSG00000095545	Zfp969	247.639	387.69	107.587	3.63115	1.86043	2.698e-31	4.51888e-27	1.23243e-30	0	375.552	395.792	391.727	116.524	107.537	98.701
ENSMUSG00000028617	Lrrc42	1188.83	755.449	1622.21	0.465236	-1.10397	2.77968e-31	4.65542e-27	1.26948e-30	0	772.191	754.13	740.026	1596.55	1575.19	1694.9
ENSMUSG00000036622	Atp13a2	1751.4	761.677	2741.12	0.278029	-1.84669	2.81737e-31	4.71825e-27	1.28641e-30	0	700.896	678.211	905.924	2603.53	2894.42	2725.42
ENSMUSG00000073639	Rab18	4893.95	3300.12	6487.78	0.508661	-0.975225	2.85434e-31	4.77987e-27	1.30302e-30	0	3249.43	3410.29	3240.65	6636.64	6321.98	6504.71
ENSMUSG00000025202	Scd3	273.892	151.314	396.469	0.384344	-1.37953	2.92853e-31	4.90383e-27	1.3366e-30	0	144.598	147.789	161.555	462.617	346.845	379.946
ENSMUSG00000102428	Pcdhga12	192.686	48.3325	337.039	0.142729	-2.80865	2.93946e-31	4.92183e-27	1.3413e-30	0	64.2656	42.5147	38.2173	300.875	369.565	340.678
ENSMUSG00000043432	Leng9	78.5353	22.3436	134.727	0.165086	-2.59871	2.97471e-31	4.98056e-27	1.3571e-30	0	29.1203	16.1961	21.7144	142.611	115.11	146.46
ENSMUSG00000039328	Rnf122	234.666	64.8506	404.481	0.160543	-2.63897	2.98526e-31	4.99792e-27	1.36162e-30	0	56.2324	68.8333	69.486	406.964	407.43	399.049
ENSMUSG00000019866	Crybg1	270.645	55.329	485.96	0.114002	-3.13287	3.31745e-31	5.55374e-27	1.51282e-30	0	64.2656	43.527	58.1945	520.01	463.47	474.402
ENSMUSG00000030397	Mark4	1504.72	714.526	2294.91	0.311536	-1.68253	3.40167e-31	5.6944e-27	1.5509e-30	0	658.722	651.892	832.964	2269.61	2274.94	2340.17
ENSMUSG00000034663	Bmp2k	502.035	241.143	762.928	0.316433	-1.66003	3.5405e-31	5.92645e-27	1.61385e-30	0	236.979	226.745	259.704	765.231	767.907	755.646
ENSMUSG00000022947	Cbr3	807.668	1396.64	218.696	6.38212	2.67404	3.57789e-31	5.98868e-27	1.63055e-30	0	1466.06	1346.3	1377.56	231.309	192.355	232.425
ENSMUSG00000030284	Creld1	643.239	340.284	946.193	0.359867	-1.47447	3.67522e-31	6.15122e-27	1.67455e-30	0	358.481	327.971	334.401	970.453	961.777	906.351
ENSMUSG00000035495	Tstd2	1043.15	770.867	1315.44	0.586464	-0.769886	3.69199e-31	6.17892e-27	1.68183e-30	0	778.216	768.302	766.083	1309.59	1352.55	1284.17
ENSMUSG00000110617	Gm5910	176.95	270.925	82.9737	3.18094	1.66945	3.77319e-31	6.31443e-27	1.71845e-30	0	294.216	251.039	267.521	71.3057	75.7304	101.885
ENSMUSG00000078864	Gm14322	439.919	719.07	160.768	4.48397	2.16478	3.81101e-31	6.37735e-27	1.73531e-30	0	728.008	712.628	716.575	166.96	163.578	151.766
ENSMUSG00000029148	Nrbp1	2029.74	1408.11	2651.37	0.530454	-0.9147	3.88245e-31	6.4965e-27	1.76746e-30	0	1403.8	1501.17	1319.37	2610.48	2567.26	2776.36
ENSMUSG00000003309	Ap1m2	552.841	1104.12	1.56617	609.498	9.25148	3.92394e-31	6.56553e-27	1.78597e-30	0	1129.67	1131.7	1050.98	0	1.51461	3.1839
ENSMUSG00000049411	Tmem241	114.038	28.964	199.111	0.145695	-2.77898	3.94459e-31	6.5997e-27	1.79499e-30	0	24.0996	32.3922	30.4001	200.004	199.928	197.402
ENSMUSG00000030342	Cd9	2580.55	3668.94	1492.16	2.45939	1.2983	3.94638e-31	6.6023e-27	1.79542e-30	0	3841.88	3739.27	3425.66	1544.38	1460.08	1472.02
ENSMUSG00000022201	Zfr	3908.6	3085.74	4731.46	0.652414	-0.61614	3.97222e-31	6.64512e-27	1.80679e-30	0	3001.4	3062.07	3193.75	4807.04	4652.88	4734.46
ENSMUSG00000032300	1700017B05Rik	1421.73	572.761	2270.7	0.252355	-1.98647	4.05236e-31	6.77878e-27	1.84286e-30	0	542.241	550.667	625.374	2407	2147.72	2257.39
ENSMUSG00000110605	Gm32856	97.4572	167.965	26.9489	6.38914	2.67562	4.0985e-31	6.85556e-27	1.86345e-30	0	172.714	167.022	164.161	38.2616	18.1753	24.4099
ENSMUSG00000079560	Hoxa3	103.811	3.80685	203.815	0.0187419	-5.73759	4.47105e-31	7.47828e-27	2.0324e-30	0	1.00415	6.07353	4.34288	196.525	198.414	216.505
ENSMUSG00000047766	Lrrc49	283.783	143.013	424.552	0.337213	-1.56827	4.54795e-31	7.60644e-27	2.06691e-30	0	144.598	149.814	134.629	459.139	405.915	408.601
ENSMUSG00000031543	Ank1	331.61	5.33675	657.883	0.00817795	-6.93404	4.55206e-31	7.61287e-27	2.06835e-30	0	6.0249	3.03676	6.9486	664.36	651.282	658.007
ENSMUSG00000032279	Idh3a	2703.25	3578.23	1828.27	1.95678	0.968482	4.63091e-31	7.74428e-27	2.10373e-30	0	3647.07	3616.79	3470.83	1878.3	1741.8	1864.71
ENSMUSG00000107383	Gm4366	20490	25432.8	15547.2	1.63577	0.709973	4.70386e-31	7.86579e-27	2.13641e-30	0	25529.5	26177.9	24591.1	15636.8	15318.8	15686
ENSMUSG00000061315	Naca	14132.1	17166.5	11097.7	1.5468	0.629287	4.75475e-31	7.95041e-27	2.15907e-30	0	18259.5	17542.4	15697.8	11515	10606.8	11171.3
ENSMUSG00000031584	Gsr	2982.77	4604.68	1360.85	3.38417	1.7588	4.95899e-31	8.29142e-27	2.25134e-30	0	4416.25	4643.21	4754.58	1403.5	1323.77	1355.28
ENSMUSG00000040187	Arntl2	172.375	28.6103	316.139	0.0905916	-3.46448	5.18968e-31	8.67663e-27	2.35557e-30	0	30.1245	25.3064	30.4001	276.527	361.991	309.9
ENSMUSG00000023051	Tarbp2	1613.27	2044.64	1181.89	1.72939	0.790265	5.20588e-31	8.7032e-27	2.36242e-30	0	2126.79	1930.37	2076.76	1156.54	1202.6	1186.53
ENSMUSG00000040429	Mterf1a	203.939	340.167	67.7109	5.04459	2.33474	5.22772e-31	8.73919e-27	2.37183e-30	0	374.548	383.645	262.31	78.2623	59.0697	65.8007
ENSMUSG00000045932	Ifit2	237.402	30.045	444.758	0.0675641	-3.8876	5.28782e-31	8.83911e-27	2.39859e-30	0	34.1411	27.3309	28.663	471.313	475.587	387.375
ENSMUSG00000025047	Pdcd11	4059.38	5370.71	2748.05	1.95569	0.96768	5.33199e-31	8.91242e-27	2.41812e-30	0	4943.43	5168.57	6000.12	2786.14	2811.11	2646.88
ENSMUSG00000024976	Shoc2	1876.98	1334.78	2419.18	0.551907	-0.857504	5.42717e-31	9.07096e-27	2.46076e-30	0	1324.47	1324.03	1355.85	2471.35	2364.3	2421.89
ENSMUSG00000042284	Itga1	446.86	39.7757	853.944	0.046602	-4.42346	5.4563e-31	9.11911e-27	2.47344e-30	0	38.1577	39.4779	41.6916	848.711	869.385	843.734
ENSMUSG00000032020	Ubash3b	450.911	9.622	892.2	0.0107642	-6.53761	5.49271e-31	9.17941e-27	2.48942e-30	0	8.0332	12.1471	8.68575	951.322	839.093	886.186
ENSMUSG00000081957	Ak3l2-ps	133.29	215.751	50.8305	4.26608	2.09291	5.88158e-31	9.8287e-27	2.6651e-30	0	209.867	217.635	219.75	52.1749	51.4967	48.8198
ENSMUSG00000020123	Avpr1a	416.041	1.00955	831.072	0.00115175	-9.76196	5.89815e-31	9.8558e-27	2.67205e-30	0	1.00415	2.02451	0	801.754	846.666	844.796
ENSMUSG00000092335	Zfp977	151.103	298.043	4.16397	72.0724	6.17137	5.98329e-31	9.99747e-27	2.71005e-30	0	269.112	334.044	290.973	5.21749	3.02922	4.2452
ENSMUSG00000021770	Samd8	1218.73	750.576	1686.87	0.445541	-1.16637	6.00779e-31	1.00378e-26	2.72057e-30	0	694.871	736.922	819.935	1730.47	1697.88	1632.28
ENSMUSG00000020538	Srebf1	2847.05	1693.3	4000.79	0.423348	-1.24008	6.05098e-31	1.01094e-26	2.73955e-30	0	1662.87	1566.97	1850.07	3925.29	4062.18	4014.9
ENSMUSG00000026344	Lypd1	79.9962	9.17582	150.817	0.0593832	-4.0738	6.45582e-31	1.07851e-26	2.92222e-30	0	12.0498	11.1348	4.34288	137.394	148.432	166.624
ENSMUSG00000074513	Arfip1	212.337	111.548	313.127	0.357811	-1.48273	6.53369e-31	1.09145e-26	2.95685e-30	0	84.3486	135.642	114.652	335.658	304.436	299.287
ENSMUSG00000039934	Gsap	182.944	17.4057	348.483	0.0497112	-4.33029	6.89304e-31	1.15141e-26	3.11881e-30	0	18.0747	20.2451	13.8972	353.05	324.126	368.271
ENSMUSG00000052837	Junb	2309.59	982.337	3636.85	0.270136	-1.88824	7.0798e-31	1.18254e-26	3.20264e-30	0	951.934	984.924	1010.15	3862.68	3371.52	3676.35
ENSMUSG00000022120	Rnf219	376.731	187.889	565.574	0.331532	-1.59278	7.22655e-31	1.20698e-26	3.26833e-30	0	188.78	181.194	193.692	520.01	566.464	610.248
ENSMUSG00000042066	Tmcc2	419.792	97.9737	741.611	0.132282	-2.91831	7.51131e-31	1.25446e-26	3.39641e-30	0	94.39	90.0907	109.44	772.188	722.468	730.175
ENSMUSG00000033276	Stk36	360.448	150.328	570.569	0.264408	-1.91916	7.55796e-31	1.26218e-26	3.41678e-30	0	135.56	147.789	167.635	615.664	577.066	518.976
ENSMUSG00000039831	Arhgap29	1769.89	629.349	2910.44	0.216282	-2.20902	7.58694e-31	1.26694e-26	3.42916e-30	0	566.34	652.904	668.803	2923.53	2944.4	2863.39
ENSMUSG00000041459	Tardbp	8753.91	11211	6296.78	1.78049	0.832275	7.78651e-31	1.30019e-26	3.51862e-30	0	11911.2	11092.3	10629.6	6243.59	6458.29	6188.45
ENSMUSG00000006205	Htra1	1077.25	160.957	1993.54	0.0807706	-3.63003	8.05641e-31	1.34518e-26	3.63981e-30	0	145.602	160.949	176.321	2104.39	1873.57	2002.67
ENSMUSG00000029007	Agtrap	2715.15	4061	1369.3	2.96603	1.56853	8.20749e-31	1.37032e-26	3.70729e-30	0	4055.76	4069.27	4057.98	1429.59	1296.51	1381.81
ENSMUSG00000028261	Ndufaf4	594.581	824.38	364.782	2.25838	1.17529	8.28147e-31	1.38259e-26	3.73992e-30	0	892.689	872.564	707.889	363.485	371.079	359.781
ENSMUSG00000029005	Draxin	229.328	43.5185	415.138	0.104886	-3.25311	8.28669e-31	1.38338e-26	3.74148e-30	0	45.1867	38.4657	46.9031	373.92	433.178	438.317
ENSMUSG00000027569	Mrgbp	511.805	773.624	249.986	3.0771	1.62157	8.30852e-31	1.38694e-26	3.75055e-30	0	809.344	754.13	757.398	236.526	233.25	280.183
ENSMUSG00000025439	Clns1a	3170.96	4048.84	2293.08	1.76468	0.819405	8.31203e-31	1.38744e-26	3.75135e-30	0	4203.37	4155.31	3787.86	2293.96	2246.16	2339.11
ENSMUSG00000113014	Selenok-ps8	192.277	100.255	284.299	0.350925	-1.51077	8.45562e-31	1.41133e-26	3.81535e-30	0	103.427	111.348	85.9889	274.788	296.863	281.245
ENSMUSG00000028581	Laptm5	1179.16	2274.83	83.484	27.5085	4.78181	8.63188e-31	1.44066e-26	3.89406e-30	0	2044.45	2168.25	2611.81	123.481	80.2743	46.6972
ENSMUSG00000027635	Dsn1	561.331	778.915	343.748	2.26891	1.182	8.88573e-31	1.48294e-26	4.00774e-30	0	782.232	763.24	791.272	365.224	321.097	344.923
ENSMUSG00000063445	Nmral1	601.478	853.227	349.729	2.43114	1.28164	8.92976e-31	1.4902e-26	4.02675e-30	0	886.664	814.865	858.152	337.398	339.272	372.517
ENSMUSG00000040282	BC052040	485.533	765.465	205.601	3.74605	1.90537	8.97347e-31	1.4974e-26	4.04561e-30	0	713.95	770.326	812.118	238.265	193.87	184.666
ENSMUSG00000001891	Ugp2	1387.42	828.258	1946.59	0.425577	-1.23251	9.18999e-31	1.53344e-26	4.14236e-30	0	808.34	869.527	806.906	2066.12	1846.31	1927.32
ENSMUSG00000084817	Gm5526	3733.53	2255.7	5211.37	0.432666	-1.20867	9.2319e-31	1.54034e-26	4.16037e-30	0	2360.76	2374.75	2031.6	5142.7	5104.23	5387.16
ENSMUSG00000033948	Zswim5	139.202	274.09	4.31367	66.2066	6.0489	9.30063e-31	1.55172e-26	4.19046e-30	0	254.05	245.978	322.241	8.69581	0	4.2452
ENSMUSG00000034617	Mtrr	1045.34	1511.48	579.206	2.61312	1.38577	9.47473e-31	1.58067e-26	4.26801e-30	0	1529.32	1485.99	1519.14	575.663	616.446	545.509
ENSMUSG00000078377	Gm4294	12874.2	15292	10456.4	1.46274	0.548677	9.52425e-31	1.58884e-26	4.28942e-30	0	16022.2	15121.1	14732.8	10961.9	10019.1	10388
ENSMUSG00000031174	Rpgr	307.597	473.302	141.893	3.34993	1.74413	9.69934e-31	1.61795e-26	4.36735e-30	0	439.817	498.029	482.059	139.133	156.005	130.54
ENSMUSG00000074802	Gas2l3	589.181	832.348	346.014	2.40551	1.26634	9.87188e-31	1.64663e-26	4.44411e-30	0	733.029	868.515	895.501	325.223	371.079	341.739
ENSMUSG00000032452	Clstn2	81.2487	7.79663	154.701	0.0515189	-4.27875	9.99312e-31	1.66675e-26	4.49774e-30	0	6.0249	6.07353	11.2915	170.438	162.063	131.601
ENSMUSG00000113999	Gm47681	855.625	1112.31	598.939	1.85392	0.890576	1.02738e-30	1.71346e-26	4.62309e-30	0	1132.68	1124.62	1079.64	580.88	608.873	607.064
ENSMUSG00000029641	Rasl11a	323.706	52.9925	594.419	0.0889684	-3.49056	1.03618e-30	1.72804e-26	4.66173e-30	0	53.2199	59.723	46.0345	549.575	604.329	629.351
ENSMUSG00000095991	Gm17048	72.4113	14.9136	129.909	0.115233	-3.11738	1.07178e-30	1.7873e-26	4.82087e-30	0	13.0539	15.1838	16.5029	123.481	137.829	128.417
ENSMUSG00000038072	Galnt11	725.436	464.188	986.685	0.469822	-1.08981	1.10012e-30	1.83445e-26	4.94732e-30	0	476.971	435.27	480.322	892.19	1051.14	1016.73
ENSMUSG00000043613	Mmp3	9482.87	0	18965.7	9.30412e-06	-16.7137	1.11753e-30	1.86337e-26	5.02456e-30	0	0	0	0	19716.9	18449.4	18730.9
ENSMUSG00000021361	Tmem14c	1241.54	822.952	1660.13	0.495005	-1.01448	1.13648e-30	1.89485e-26	5.10869e-30	0	859.552	831.061	778.243	1606.99	1650.92	1722.49
ENSMUSG00000020407	Upp1	3723.5	7155.94	291.056	24.5687	4.61875	1.13748e-30	1.8964e-26	5.11209e-30	0	7219.83	7281.15	6966.84	273.049	271.115	329.003
ENSMUSG00000026893	Gca	221.203	416.946	25.459	16.7351	4.06481	1.17424e-30	1.95758e-26	5.27622e-30	0	394.631	463.613	392.596	36.5224	19.6899	20.1647
ENSMUSG00000006369	Fbln1	4585.9	735.534	8436.27	0.0871953	-3.51961	1.21402e-30	2.02378e-26	5.45382e-30	0	731.021	659.99	815.592	8163.63	8503.01	8642.17
ENSMUSG00000037887	Dusp8	67.3493	11.9225	122.776	0.0952685	-3.39186	1.22407e-30	2.0404e-26	5.49779e-30	0	13.0539	13.1593	9.55433	114.785	106.023	147.521
ENSMUSG00000078307	AI593442	330.047	2.93557	657.158	0.00440257	-7.82744	1.25905e-30	2.09858e-26	5.65372e-30	0	2.0083	5.06127	1.73715	688.708	640.679	642.087
ENSMUSG00000069844	Sco1	665.626	854.944	476.308	1.79804	0.846428	1.28407e-30	2.14016e-26	5.76488e-30	0	800.307	933.299	831.226	480.009	486.189	462.727
ENSMUSG00000053550	Shisa7	106.445	198.656	14.2339	14.3116	3.83911	1.35669e-30	2.26106e-26	6.08964e-30	0	220.913	157.912	217.144	13.9133	18.1753	10.613
ENSMUSG00000031556	Tm2d2	703.868	274.052	1133.68	0.241412	-2.05043	1.35881e-30	2.26445e-26	6.09785e-30	0	293.212	287.48	241.464	1109.59	1078.4	1213.07
ENSMUSG00000068522	Aard	449.229	838.364	60.0947	13.9689	3.80415	1.35938e-30	2.26526e-26	6.09913e-30	0	889.676	791.583	833.832	57.3924	66.6428	56.2489
ENSMUSG00000039917	Rhbdd2	675.712	390.978	960.446	0.406862	-1.29739	1.41303e-30	2.35453e-26	6.33852e-30	0	407.685	373.522	391.727	940.887	958.747	981.703
ENSMUSG00000049536	Tceal1	166.985	48.1385	285.832	0.167853	-2.57473	1.45695e-30	2.42757e-26	6.53417e-30	0	48.1992	47.576	48.6402	271.309	252.94	333.248
ENSMUSG00000028221	Pip4p2	1265.55	895.365	1635.74	0.547617	-0.868761	1.47524e-30	2.45789e-26	6.61481e-30	0	907.751	871.552	906.792	1594.81	1713.02	1599.38
ENSMUSG00000025968	Ndufs1	3847.83	4766.33	2929.34	1.62619	0.701497	1.47852e-30	2.46321e-26	6.62814e-30	0	4946.44	4716.1	4636.45	2867.88	2947.43	2972.7
ENSMUSG00000089714	Gm16092	121.885	40.7165	203.054	0.201959	-2.30786	1.52479e-30	2.54015e-26	6.83416e-30	0	29.1203	49.6005	43.4288	233.048	189.326	186.789
ENSMUSG00000054793	Cadm4	448.817	90.7918	806.842	0.11286	-3.14739	1.52998e-30	2.54865e-26	6.85599e-30	0	78.3237	69.8456	124.206	740.883	839.093	840.55
ENSMUSG00000061288	Taok3	954.579	448.861	1460.3	0.307825	-1.69982	1.61445e-30	2.68919e-26	7.23299e-30	0	321.328	498.029	527.225	1506.11	1481.29	1393.49
ENSMUSG00000028179	Cth	831.033	1486.44	175.627	8.45133	3.07918	1.62136e-30	2.70054e-26	7.26244e-30	0	1526.31	1510.28	1422.73	156.525	187.811	182.544
ENSMUSG00000074746	Pdzd8	1934.91	1214.62	2655.21	0.457453	-1.1283	1.6843e-30	2.8052e-26	7.54276e-30	0	1106.57	1182.31	1354.98	2584.4	2568.78	2812.45
ENSMUSG00000016624	Phf21b	87.6874	158.871	16.5034	9.62836	3.26729	1.6911e-30	2.81637e-26	7.57166e-30	0	166.689	145.765	164.161	24.3483	6.05843	19.1034
ENSMUSG00000028214	Gem	243.632	10.6364	476.627	0.0224978	-5.47407	1.71135e-30	2.84991e-26	7.66069e-30	0	8.0332	9.11029	14.7658	466.096	475.587	488.198
ENSMUSG00000086583	Gm15500	25311.7	32223.8	18399.6	1.75121	0.808352	1.7201e-30	2.86432e-26	7.69828e-30	0	34843	33067.3	28761.1	18315.1	18323.7	18560
ENSMUSG00000053950	Adnp2	1849.12	2396.78	1301.46	1.83954	0.879344	1.73366e-30	2.88672e-26	7.75734e-30	0	2189.05	2386.9	2614.41	1311.33	1210.17	1382.88
ENSMUSG00000030689	Ino80e	2222.19	2839.39	1604.99	1.76738	0.82161	1.75259e-30	2.91806e-26	7.84039e-30	0	2760.41	2851.52	2906.25	1589.59	1557.02	1668.37
ENSMUSG00000089715	Cbx6	4752.75	2838.74	6666.75	0.425828	-1.23166	1.80387e-30	3.00327e-26	8.06813e-30	0	2905	2761.43	2849.8	6631.43	6814.22	6554.59
ENSMUSG00000021549	Rasa1	2621.46	1469.44	3773.47	0.389549	-1.36012	1.85976e-30	3.09612e-26	8.31634e-30	0	1403.8	1506.24	1498.29	4022.68	3674.44	3623.28
ENSMUSG00000031681	Smad1	800.278	364.205	1236.35	0.294676	-1.7628	1.94949e-30	3.24532e-26	8.7158e-30	0	343.419	358.338	390.859	1250.46	1182.91	1275.68
ENSMUSG00000019872	Smpdl3a	65.1665	7.73847	122.594	0.0622853	-4.00497	1.96691e-30	3.27412e-26	8.79186e-30	0	9.03734	8.09804	6.08003	113.046	124.198	130.54
ENSMUSG00000038037	Socs1	213.452	39.2278	387.677	0.101526	-3.30009	2.00209e-30	3.33248e-26	8.94724e-30	0	45.1867	27.3309	45.1659	429.573	351.389	382.068
ENSMUSG00000025920	Stau2	558.382	263.747	853.017	0.308847	-1.69503	2.03906e-30	3.39381e-26	9.11055e-30	0	234.971	320.885	235.384	897.408	796.684	864.96
ENSMUSG00000025024	Smndc1	1817.07	2318.57	1315.58	1.75977	0.815384	2.11904e-30	3.52672e-26	9.46593e-30	0	2276.41	2437.51	2241.79	1281.76	1308.62	1356.34
ENSMUSG00000003518	Dusp3	980.629	544.795	1416.46	0.384711	-1.37815	2.18112e-30	3.62982e-26	9.74121e-30	0	537.22	533.458	563.705	1386.11	1457.05	1406.22
ENSMUSG00000038175	Mylip	555.208	123.398	987.019	0.12504	-2.99953	2.18739e-30	3.64004e-26	9.7672e-30	0	106.44	138.679	125.075	989.583	1016.3	955.171
ENSMUSG00000078905	Gm14393	273.065	435.376	110.754	3.92965	1.9744	2.2066e-30	3.67178e-26	9.85089e-30	0	428.772	453.49	423.865	100.871	124.198	107.191
ENSMUSG00000021846	Peli2	339.135	105.852	572.418	0.185015	-2.43428	2.21059e-30	3.6782e-26	9.86666e-30	0	86.3569	123.495	107.703	570.445	601.3	545.509
ENSMUSG00000061167	Rpl15-ps3	15836.8	18921	12752.5	1.48395	0.569444	2.22065e-30	3.69472e-26	9.90952e-30	0	19771.7	18819.8	18171.5	13492.4	12080.5	12684.7
ENSMUSG00000040822	1700123O20Rik	935.444	681.374	1189.51	0.570844	-0.808832	2.24075e-30	3.72794e-26	9.99714e-30	0	735.037	680.235	628.848	1137.41	1201.08	1230.05
ENSMUSG00000067722	BC003965	616.666	807.875	425.457	1.88571	0.915106	2.29294e-30	3.81454e-26	1.02278e-29	0	785.245	852.319	786.061	396.529	425.605	454.237
ENSMUSG00000070729	Gm12966	1670.76	2545.88	795.64	3.1991	1.67767	2.32679e-30	3.87062e-26	1.03767e-29	0	2478.24	2784.71	2374.68	735.666	875.444	775.811
ENSMUSG00000007805	Twist2	1066.8	0	2133.6	8.27104e-05	-13.5616	2.33953e-30	3.89158e-26	1.04313e-29	0	0	0	0	2177.43	2090.16	2133.21
ENSMUSG00000069729	Arid1b	1753.34	881.313	2625.37	0.335894	-1.57392	2.4572e-30	4.08706e-26	1.09537e-29	0	804.324	838.147	1001.47	2680.05	2599.07	2597
ENSMUSG00000022698	Naa50	6577.78	7889.54	5266.02	1.49963	0.584605	2.54715e-30	4.23642e-26	1.13523e-29	0	7515.05	8021.11	8132.47	5547.93	5152.7	5097.43
ENSMUSG00000046010	Zfp830	673.99	867.607	480.373	1.79052	0.840375	2.59817e-30	4.32102e-26	1.15773e-29	0	817.378	866.49	918.953	419.138	499.821	522.16
ENSMUSG00000042506	Usp22	4139.69	3086.67	5192.71	0.594513	-0.75022	2.63482e-30	4.3817e-26	1.17382e-29	0	2900.99	3073.21	3285.82	5175.75	5133.01	5269.36
ENSMUSG00000005505	Kbtbd4	769.021	504.74	1033.3	0.487602	-1.03622	2.67556e-30	4.44919e-26	1.19172e-29	0	474.963	535.483	503.774	1000.02	1016.3	1083.59
ENSMUSG00000006720	Zfp184	197.66	317.719	77.6001	4.01212	2.00437	2.84052e-30	4.72322e-26	1.26493e-29	0	307.27	309.75	336.139	59.1315	80.2743	93.3945
ENSMUSG00000047126	Cltc	18880.7	13642.1	24119.4	0.565645	-0.822031	2.8666e-30	4.76629e-26	1.27628e-29	0	12875.2	13538.9	14512.2	24263.1	24064.1	24031
ENSMUSG00000024079	Eif2ak2	845.627	484.199	1207.06	0.401279	-1.31732	2.87277e-30	4.77626e-26	1.27876e-29	0	474.963	492.968	484.665	1208.72	1234.41	1178.04
ENSMUSG00000038793	Lefty1	1379.38	2666.27	92.4893	28.8756	4.85178	2.88474e-30	4.79587e-26	1.28368e-29	0	2611.79	2613.64	2773.36	116.524	69.672	91.2719
ENSMUSG00000070802	Pnmal2	314.358	54.9832	573.733	0.096197	-3.37786	2.88502e-30	4.79606e-26	1.28368e-29	0	51.2116	42.5147	71.2232	570.445	596.756	553.999
ENSMUSG00000026502	Desi2	1100.96	818.535	1383.39	0.591271	-0.758108	2.95265e-30	4.90818e-26	1.3135e-29	0	822.398	815.878	817.329	1342.63	1416.16	1391.37
ENSMUSG00000031762	Mt2	3258.7	4857.64	1659.75	2.93019	1.55099	3.02214e-30	5.02339e-26	1.34413e-29	0	4622.1	5020.78	4930.03	1834.82	1687.27	1457.17
ENSMUSG00000107881	Gm44250	93.0239	16.9273	169.12	0.0996469	-3.32703	3.0294e-30	5.03516e-26	1.34708e-29	0	17.0705	17.2083	16.5029	142.611	183.268	181.482
ENSMUSG00000024847	Aip	1436.56	1037.16	1835.96	0.564395	-0.825223	3.04925e-30	5.06786e-26	1.35563e-29	0	1047.33	1104.37	959.776	1883.51	1766.03	1858.34
ENSMUSG00000068196	Col8a1	1324.76	0	2649.51	6.6601e-05	-13.8741	3.12846e-30	5.19918e-26	1.39055e-29	0	0	0	0	2640.05	2673.28	2635.21
ENSMUSG00000112495	Gm9048	343.37	511.364	175.377	2.92431	1.5481	3.26686e-30	5.42887e-26	1.45177e-29	0	487.012	529.409	517.671	196.525	154.49	175.115
ENSMUSG00000052833	Sae1	9973.72	12405.1	7542.37	1.64426	0.717441	3.29788e-30	5.48008e-26	1.46525e-29	0	12531.8	12521.6	12161.8	7347.96	7562.44	7716.72
ENSMUSG00000047669	Msl3l2	113.519	42.9448	184.093	0.234384	-2.09306	3.30348e-30	5.48907e-26	1.46744e-29	0	43.1784	40.4902	45.1659	180.873	198.414	172.992
ENSMUSG00000061360	Phf5a	1848.67	2359.43	1337.91	1.75967	0.815301	3.48179e-30	5.785e-26	1.54632e-29	0	2443.1	2402.08	2233.11	1257.41	1369.21	1387.12
ENSMUSG00000062908	Acadm	2147.51	3388.68	906.335	3.73839	1.90242	3.51155e-30	5.83409e-26	1.55922e-29	0	3445.24	3608.69	3112.1	932.191	860.298	926.516
ENSMUSG00000000359	Rem1	108.486	5.4853	211.486	0.0268551	-5.21866	3.55232e-30	5.90148e-26	1.577e-29	0	5.02075	1.01225	10.4229	233.048	213.56	187.85
ENSMUSG00000020484	Xbp1	1960.92	1068.38	2853.46	0.374489	-1.417	3.59289e-30	5.96851e-26	1.59467e-29	0	1049.34	1083.11	1072.69	2944.4	2824.75	2791.22
ENSMUSG00000071655	Ubxn1	5293.29	6569.54	4017.05	1.63438	0.70874	3.63214e-30	6.03334e-26	1.61176e-29	0	6657.51	6730.48	6320.62	3968.77	3927.38	4154.99
ENSMUSG00000022364	Tbc1d31	773.322	1086.95	459.697	2.36679	1.24293	3.64278e-30	6.05066e-26	1.61615e-29	0	1065.4	1111.46	1083.98	476.531	448.324	454.237
ENSMUSG00000091490	Triml2	1782.69	3565.39	0	13759.2	13.7481	3.65299e-30	6.06724e-26	1.62034e-29	0	3717.36	3700.8	3278	0	0	0
ENSMUSG00000067869	Tcea1-ps1	1631.81	2002.95	1260.68	1.58792	0.667135	4.04206e-30	6.71305e-26	1.79255e-29	0	1969.14	2049.82	1989.91	1339.16	1137.47	1305.4
ENSMUSG00000107310	Gm7452	251.798	416.533	87.0633	4.85471	2.27939	4.0916e-30	6.79493e-26	1.81415e-29	0	403.668	464.625	381.304	97.3931	96.935	66.862
ENSMUSG00000059920	4930453N24Rik	1176.67	1621.4	731.944	2.21552	1.14765	4.18891e-30	6.9561e-26	1.85691e-29	0	1618.69	1692.49	1553.01	777.406	675.515	742.911
ENSMUSG00000085099	Gm16288	1600.61	2109.95	1091.28	1.92934	0.948106	4.23854e-30	7.0381e-26	1.87852e-29	0	2338.66	2093.34	1897.84	1057.41	1072.34	1144.08
ENSMUSG00000019849	Prep	2991.71	1502.79	4480.63	0.335395	-1.57607	4.29785e-30	7.13615e-26	1.90441e-29	0	1471.08	1473.84	1563.44	4401.82	4428.72	4611.35
ENSMUSG00000024308	Tapbp	949.202	494.731	1403.67	0.352398	-1.50472	4.34178e-30	7.20866e-26	1.92348e-29	0	524.166	442.355	517.671	1429.59	1282.87	1498.56
ENSMUSG00000062175	Tgif2	1355.96	1798.9	913.01	1.96542	0.97484	4.34561e-30	7.21457e-26	1.92478e-29	0	1782.37	1837.24	1777.1	895.669	864.842	978.519
ENSMUSG00000026401	Cd55b	98.4753	21.002	175.949	0.11997	-3.05926	4.39188e-30	7.29095e-26	1.94487e-29	0	26.1079	15.1838	21.7144	208.699	151.461	167.686
ENSMUSG00000032806	Slc10a3	158.605	54.4234	262.787	0.207437	-2.26926	4.49795e-30	7.46659e-26	1.99143e-29	0	60.249	46.5637	56.4574	267.831	260.513	260.019
ENSMUSG00000035049	Rrp12	2304.62	3406.67	1202.58	2.83031	1.50096	4.67043e-30	7.75245e-26	2.06737e-29	0	3156.04	3401.18	3662.78	1166.98	1137.47	1303.28
ENSMUSG00000026833	Olfm1	324.503	84.1331	564.873	0.148945	-2.74715	4.68104e-30	7.7696e-26	2.07164e-29	0	94.39	66.8088	91.2004	520.01	545.259	629.351
ENSMUSG00000047497	Adamts12	1135.43	0.626943	2270.23	0.000280918	-11.7976	4.68228e-30	7.77118e-26	2.07176e-29	0	0	1.01225	0.868575	2200.04	2341.59	2269.06
ENSMUSG00000090323	Gm5263	758.227	1013.27	503.18	2.0296	1.0212	4.70938e-30	7.81569e-26	2.08332e-29	0	1027.24	998.083	1014.5	539.14	533.142	437.256
ENSMUSG00000045237	1110012L19Rik	531.85	308.681	755.019	0.406576	-1.2984	4.78026e-30	7.93284e-26	2.11424e-29	0	357.477	327.971	240.595	714.796	743.673	806.589
ENSMUSG00000049086	Bmyc	244.178	99.8564	388.5	0.256907	-1.96068	4.97183e-30	8.25025e-26	2.19851e-29	0	74.3071	124.507	100.755	415.66	342.302	407.54
ENSMUSG00000002014	Ssr4	1323.29	879.818	1766.76	0.498067	-1.00559	5.20291e-30	8.63319e-26	2.30022e-29	0	911.768	863.454	864.232	1829.6	1709.99	1760.7
ENSMUSG00000035403	Crb2	176.145	30.6262	321.664	0.0954891	-3.38852	5.23655e-30	8.68849e-26	2.31462e-29	0	34.1411	21.2574	36.4802	316.528	290.805	357.658
ENSMUSG00000057193	Slc44a2	2980.71	1191.13	4770.29	0.249676	-2.00187	5.31514e-30	8.81835e-26	2.34887e-29	0	1207.99	1225.84	1139.57	4765.31	4724.06	4821.49
ENSMUSG00000037685	Atp8a1	339.993	567.811	112.175	5.03367	2.33161	5.35607e-30	8.88572e-26	2.36647e-29	0	545.253	602.292	555.888	93.9148	122.683	119.927
ENSMUSG00000030966	Trim21	214.597	94.4499	334.744	0.280923	-1.83175	5.42442e-30	8.99858e-26	2.39618e-29	0	93.3859	102.238	87.7261	302.614	351.389	350.229
ENSMUSG00000025726	Slc28a1	625.407	1249.45	1.36351	906.651	9.8244	5.67076e-30	9.40666e-26	2.50448e-29	0	1279.29	1221.79	1247.27	0	3.02922	1.0613
ENSMUSG00000040423	Rc3h1	1576.32	1010.97	2141.67	0.472756	-1.08083	5.79895e-30	9.61872e-26	2.56057e-29	0	891.685	1035.54	1105.7	2208.74	2208.3	2007.98
ENSMUSG00000028521	Slc35d1	708.713	367.332	1050.09	0.349744	-1.51563	5.86202e-30	9.72274e-26	2.58788e-29	0	376.556	374.534	350.904	1057.41	1060.23	1032.65
ENSMUSG00000037362	Ccn3	1364.42	17.952	2710.88	0.00665488	-7.23137	5.87373e-30	9.74159e-26	2.59252e-29	0	14.0581	11.1348	28.663	2855.7	2699.03	2577.9
ENSMUSG00000035164	Zc3h12c	277.544	120.831	434.256	0.278813	-1.84263	5.87912e-30	9.74993e-26	2.59436e-29	0	111.461	122.483	128.549	445.226	436.207	421.336
ENSMUSG00000003549	Ercc1	1404.88	512.219	2297.54	0.222928	-2.16535	5.88253e-30	9.75501e-26	2.59534e-29	0	543.245	493.98	499.431	2386.13	2178.01	2328.49
ENSMUSG00000055172	C1ra	343.749	1.34697	686.151	0.00187047	-9.06238	5.93982e-30	9.84941e-26	2.62007e-29	0	1.00415	3.03676	0	674.795	722.468	661.19
ENSMUSG00000038170	Pde4dip	1444.13	668.502	2219.76	0.301153	-1.73143	6.26267e-30	1.03841e-25	2.76191e-29	0	618.556	696.431	690.517	2168.74	2220.42	2270.12
ENSMUSG00000019836	Amd-ps4	844.342	1107.85	580.839	1.9141	0.936668	6.3183e-30	1.04757e-25	2.78587e-29	0	1022.22	1196.49	1104.83	655.664	517.996	568.857
ENSMUSG00000027770	Dhx36	3163.53	4044.49	2282.57	1.77301	0.826199	6.52132e-30	1.08117e-25	2.8748e-29	0	3897.1	4103.68	4132.68	2393.09	2196.18	2258.45
ENSMUSG00000090246	Gm17017	115.354	40.6524	190.055	0.215925	-2.2114	6.6097e-30	1.09576e-25	2.91316e-29	0	35.1452	42.5147	44.2973	224.352	169.636	176.176
ENSMUSG00000022841	Ap2m1	8748.24	6411.79	11084.7	0.578322	-0.790055	6.63366e-30	1.09966e-25	2.92312e-29	0	6265.89	6577.63	6391.84	10767.2	11024.8	11462.1
ENSMUSG00000061983	Rps12	28914.8	36460	21369.5	1.70611	0.77071	6.67798e-30	1.10694e-25	2.94204e-29	0	37756	37398.8	34225.3	21515.2	21010.7	21582.6
ENSMUSG00000075701	Selenos	863.655	527.152	1200.16	0.439098	-1.18739	6.6931e-30	1.10938e-25	2.9481e-29	0	584.415	482.846	514.196	1191.33	1205.63	1203.52
ENSMUSG00000043015	Nemp2	291.67	466.414	116.926	4.01198	2.00431	6.88485e-30	1.1411e-25	3.03194e-29	0	523.162	426.159	449.922	123.481	121.169	106.13
ENSMUSG00000084301	Gm7856	145.497	230.173	60.8213	3.81738	1.93258	7.07078e-30	1.17184e-25	3.11318e-29	0	225.934	231.806	232.778	69.5665	54.5259	58.3716
ENSMUSG00000039062	Anpep	420.448	167.823	673.072	0.249909	-2.00053	7.80885e-30	1.29408e-25	3.43743e-29	0	140.581	163.985	198.904	685.23	666.428	667.558
ENSMUSG00000024561	Mbd1	1092.96	766.199	1419.71	0.540014	-0.88893	7.87356e-30	1.30473e-25	3.46521e-29	0	737.046	812.841	748.712	1427.85	1460.08	1371.2
ENSMUSG00000083282	Ctsf	803.816	315.92	1291.71	0.244249	-2.03358	7.99834e-30	1.32533e-25	3.5194e-29	0	342.415	317.848	287.498	1133.93	1332.86	1408.35
ENSMUSG00000027254	Map1a	4601.55	755.254	8447.85	0.0894159	-3.48332	8.14764e-30	1.34998e-25	3.58436e-29	0	612.531	773.363	879.867	8923.64	8168.28	8251.61
ENSMUSG00000071644	Eef1g	42945.8	53749.5	32142.1	1.6722	0.741745	8.32252e-30	1.37888e-25	3.66054e-29	0	54842.6	54829.8	51576	32228.4	31665.9	32532.1
ENSMUSG00000059316	Slc27a4	1269.83	773.453	1766.21	0.437692	-1.19201	8.44562e-30	1.39919e-25	3.71393e-29	0	703.909	783.485	832.964	1664.38	1749.37	1884.87
ENSMUSG00000020941	Map3k14	221.195	67.8506	374.54	0.180897	-2.46676	8.60486e-30	1.42548e-25	3.78318e-29	0	68.2822	77.9436	57.326	368.702	419.547	335.371
ENSMUSG00000023923	Tbc1d5	490.322	245.728	734.917	0.335485	-1.57568	8.71987e-30	1.44445e-25	3.83295e-29	0	202.838	245.978	288.367	753.057	761.848	689.846
ENSMUSG00000052180	Serpinb6c	399.265	796.36	2.16918	427.541	8.73992	8.76529e-30	1.45188e-25	3.85213e-29	0	845.494	827.012	716.575	3.47832	3.02922	0
ENSMUSG00000006024	Napa	3219.74	2339.25	4100.22	0.570216	-0.81042	8.81022e-30	1.45924e-25	3.87108e-29	0	2367.78	2249.23	2400.74	3920.07	4093.99	4286.59
ENSMUSG00000042790	Rnf214	790.854	542.631	1039.08	0.523633	-0.933372	9.05686e-30	1.5e-25	3.97863e-29	0	500.066	559.777	568.048	1114.8	992.069	1010.36
ENSMUSG00000054951	9130008F23Rik	62.4674	4.27444	120.66	0.034038	-4.87671	9.68092e-30	1.60326e-25	4.25191e-29	0	6.0249	5.06127	1.73715	97.3931	128.742	135.847
ENSMUSG00000038740	Mvb12b	835.245	158.672	1511.82	0.104967	-3.252	9.76614e-30	1.61727e-25	4.28846e-29	0	169.701	138.679	167.635	1401.76	1523.7	1609.99
ENSMUSG00000035382	Pcsk7	624.69	397.068	852.313	0.466051	-1.10144	9.77556e-30	1.61874e-25	4.29172e-29	0	351.452	421.098	418.653	840.015	857.269	859.654
ENSMUSG00000021816	Ppp3cb	2375.94	1748.83	3003.05	0.582421	-0.779865	1.00808e-29	1.66917e-25	4.4248e-29	0	1814.5	1806.88	1625.1	3203.54	2841.41	2964.21
ENSMUSG00000048949	Gm6206	1318.5	978.105	1658.89	0.590261	-0.760575	1.02262e-29	1.69316e-25	4.48774e-29	0	930.847	988.973	1014.5	1653.94	1697.88	1624.85
ENSMUSG00000031442	Mcf2l	465.835	795.725	135.944	5.85096	2.54867	1.02526e-29	1.69743e-25	4.4984e-29	0	840.473	757.167	789.535	121.741	154.49	131.601
ENSMUSG00000042305	Tmem183a	2079.62	2508.48	1650.75	1.51956	0.603658	1.03277e-29	1.70975e-25	4.53042e-29	0	2508.37	2534.69	2482.39	1634.81	1676.67	1640.77
ENSMUSG00000032656	Marchf3	112.798	18.6241	206.971	0.0911789	-3.45516	1.03472e-29	1.71288e-25	4.53804e-29	0	15.0622	12.1471	28.663	205.221	183.268	232.425
ENSMUSG00000022369	Mtbp	687.896	940.848	434.945	2.16517	1.11448	1.05439e-29	1.74534e-25	4.62338e-29	0	934.863	968.728	918.953	433.051	448.324	423.459
ENSMUSG00000099370	Platr10	1415.52	2831.05	0	10924.4	13.4153	1.09064e-29	1.80522e-25	4.78132e-29	0	2866.85	3014.5	2611.81	0	0	0
ENSMUSG00000047963	Stbd1	77.5791	9.94051	145.218	0.0682705	-3.87259	1.09792e-29	1.81717e-25	4.81227e-29	0	15.0622	6.07353	8.68575	163.481	125.713	146.46
ENSMUSG00000037236	Matr3	4314.39	5240.49	3388.29	1.54634	0.628854	1.22163e-29	2.0218e-25	5.35341e-29	0	5580.06	5200.97	4940.46	3450.5	3303.36	3411.02
ENSMUSG00000063480	Snu13	3585.92	4528.84	2643.01	1.71317	0.776669	1.27861e-29	2.11597e-25	5.60194e-29	0	4810.88	4488.34	4287.29	2693.96	2562.72	2672.36
ENSMUSG00000034121	Mks1	309.906	509.076	110.736	4.62158	2.20838	1.29104e-29	2.13641e-25	5.65526e-29	0	525.17	530.422	471.636	135.655	89.3619	107.191
ENSMUSG00000031024	Denn2b	1585.89	656.849	2514.92	0.261192	-1.93682	1.29212e-29	2.13808e-25	5.65885e-29	0	647.676	648.855	674.014	2516.57	2477.9	2550.31
ENSMUSG00000044252	Osbpl1a	1937.81	2727.96	1147.66	2.37591	1.24848	1.29938e-29	2.14996e-25	5.68947e-29	0	2622.84	2860.63	2700.4	1095.67	1190.48	1156.82
ENSMUSG00000028851	Nudc	6857.58	9062.71	4652.44	1.9482	0.96214	1.30986e-29	2.16716e-25	5.73416e-29	0	8919.86	8826.86	9441.41	4765.31	4549.88	4642.13
ENSMUSG00000034645	Zyg11a	102.506	200.012	5.00072	36.5901	5.19338	1.33475e-29	2.20822e-25	5.84197e-29	0	146.606	238.892	214.538	0	7.57304	7.42911
ENSMUSG00000019715	Gle1	1910.94	2339.14	1482.75	1.57544	0.655756	1.37572e-29	2.27585e-25	6.02003e-29	0	2380.84	2307.94	2328.65	1412.2	1534.3	1501.74
ENSMUSG00000045210	Vcpip1	1930.62	1392.56	2468.69	0.564441	-0.825106	1.40318e-29	2.32114e-25	6.13894e-29	0	1327.49	1391.85	1458.34	2537.44	2402.17	2466.46
ENSMUSG00000021913	Ogdhl	3018.7	4555.95	1481.44	3.07539	1.62077	1.5005e-29	2.48198e-25	6.5634e-29	0	4413.24	4650.3	4604.32	1413.94	1582.77	1447.61
ENSMUSG00000093904	Tomm20	9677.99	13814	5541.99	2.49254	1.31761	1.51138e-29	2.49982e-25	6.60961e-29	0	14426.6	13744.4	13271	5636.63	5370.8	5618.53
ENSMUSG00000037579	Kcnh3	98.1119	180.397	15.8269	11.0214	3.46223	1.54082e-29	2.54836e-25	6.73701e-29	0	211.876	153.863	175.452	15.6525	10.6023	21.226
ENSMUSG00000029822	Osbpl3	557.756	132.051	983.46	0.13427	-2.8968	1.57046e-29	2.59723e-25	6.8652e-29	0	151.627	113.373	131.155	1026.11	911.794	1012.48
ENSMUSG00000053870	Fpgt	503.016	229.605	776.427	0.296231	-1.75521	1.79432e-29	2.96726e-25	7.84218e-29	0	207.859	218.647	262.31	787.841	770.936	770.504
ENSMUSG00000010358	Ifi35	281.844	91.5141	472.173	0.193205	-2.37179	1.82636e-29	3.02007e-25	7.98061e-29	0	108.448	87.0539	79.0403	457.4	442.266	516.854
ENSMUSG00000042750	Bex2	658.138	952.969	363.307	2.61622	1.38748	1.88821e-29	3.12216e-25	8.24919e-29	0	929.842	984.924	944.141	351.311	354.418	384.191
ENSMUSG00000066800	Rnasel	70.1677	7.46192	132.873	0.0575713	-4.11851	1.88932e-29	3.1238e-25	8.25235e-29	0	5.02075	6.07353	11.2915	147.829	128.742	122.05
ENSMUSG00000066357	Wdr6	4937.84	2774.81	7100.87	0.390765	-1.35563	1.97967e-29	3.27299e-25	8.64523e-29	0	2571.63	2767.51	2985.29	6836.65	7047.47	7418.49
ENSMUSG00000020598	Nrcam	424.88	56.8242	792.936	0.0715074	-3.80576	2.0054e-29	3.31533e-25	8.75581e-29	0	44.1826	81.9927	44.2973	798.276	795.17	785.363
ENSMUSG00000070426	Rnf121	786.787	522.204	1051.37	0.494141	-1.017	2.05698e-29	3.40039e-25	8.97917e-29	0	551.278	568.887	446.448	937.409	1098.09	1118.61
ENSMUSG00000004642	Slbp	2025.61	2672.55	1378.68	1.93661	0.953534	2.08461e-29	3.44586e-25	9.09794e-29	0	2725.26	2699.68	2592.7	1326.98	1396.47	1412.59
ENSMUSG00000027168	Pax6	261.068	502.645	19.4902	25.3505	4.66394	2.13052e-29	3.52154e-25	9.29643e-29	0	496.05	544.593	467.293	10.435	25.7483	22.2873
ENSMUSG00000092607	Scnm1	472.967	633.795	312.139	2.02652	1.01901	2.17963e-29	3.6025e-25	9.50878e-29	0	639.643	683.272	578.471	300.875	325.641	309.9
ENSMUSG00000045205	Dpy19l4	1290.47	838.043	1742.91	0.481226	-1.05521	2.20329e-29	3.64137e-25	9.61002e-29	0	795.286	874.588	844.255	1840.03	1694.85	1693.84
ENSMUSG00000058558	Rpl5	40271.3	51330.4	29212.3	1.75705	0.813158	2.21195e-29	3.65546e-25	9.64584e-29	0	55663	52492.5	45835.6	28675.3	29418.2	29543.4
ENSMUSG00000020691	Mettl2	840.749	1126.02	555.48	2.02895	1.02073	2.22279e-29	3.67317e-25	9.69116e-29	0	1213.01	1105.38	1059.66	568.706	554.347	543.386
ENSMUSG00000028005	Gucy1b1	112.42	25.4599	199.381	0.127418	-2.97236	2.23402e-29	3.69149e-25	9.73811e-29	0	35.1452	21.2574	19.9772	194.786	237.794	165.563
ENSMUSG00000043483	Gm6863	5427.83	6692.79	4162.87	1.60761	0.684917	2.25093e-29	3.71921e-25	9.80985e-29	0	7126.45	6882.32	6069.6	4236.6	4107.62	4144.38
ENSMUSG00000024299	Adamts10	615.123	225.387	1004.86	0.224379	-2.15599	2.31693e-29	3.82803e-25	1.00954e-28	0	214.888	214.598	246.675	888.712	1120.81	1005.05
ENSMUSG00000025278	Flnb	18828.1	9324.71	28331.6	0.329135	-1.60325	2.3509e-29	3.88392e-25	1.02414e-28	0	8721.04	9376.52	9876.57	29190.1	27220.5	28584
ENSMUSG00000024776	Stambpl1	387.861	90.6119	685.11	0.132402	-2.917	2.35906e-29	3.89717e-25	1.02748e-28	0	89.3693	73.8946	108.572	612.185	669.457	773.688
ENSMUSG00000031807	Pgls	1509.09	772.466	2245.71	0.344124	-1.539	2.39153e-29	3.95057e-25	1.04141e-28	0	780.224	732.873	804.301	2368.74	2170.43	2197.95
ENSMUSG00000037966	Ninj1	378.806	133.03	624.582	0.212842	-2.23214	2.40285e-29	3.96903e-25	1.04613e-28	0	144.598	134.63	119.863	638.273	631.592	603.88
ENSMUSG00000034161	Scx	147.247	3.60501	290.888	0.0121421	-6.36384	2.45013e-29	4.04688e-25	1.0665e-28	0	4.0166	5.06127	1.73715	304.353	239.308	329.003
ENSMUSG00000039753	Fbxl5	1889.17	2341.15	1437.2	1.62702	0.702232	2.4512e-29	4.0484e-25	1.06675e-28	0	2434.06	2324.14	2265.24	1405.24	1444.94	1461.41
ENSMUSG00000037643	Prkci	4048.64	5885.26	2212.02	2.66118	1.41207	2.4548e-29	4.05411e-25	1.0681e-28	0	5614.2	6018.87	6022.7	2186.13	2329.47	2120.48
ENSMUSG00000022706	Mrpl40	830.615	1154.96	506.268	2.28069	1.18947	2.4643e-29	4.06955e-25	1.07201e-28	0	1156.78	1207.62	1100.48	523.488	481.646	513.67
ENSMUSG00000098915	Rpl15-ps2	10942.9	13262.7	8623.11	1.53778	0.620852	2.50918e-29	4.14341e-25	1.09132e-28	0	14091.2	13145.1	12551.8	8854.08	8189.49	8825.78
ENSMUSG00000022718	Dgcr8	1761.99	2252.32	1271.66	1.77424	0.8272	2.61023e-29	4.31002e-25	1.13504e-28	0	2416.99	2176.35	2163.62	1314.81	1293.48	1206.7
ENSMUSG00000047153	Khnyn	1295.59	844.437	1746.75	0.483408	-1.04869	2.69651e-29	4.45222e-25	1.17232e-28	0	840.473	826	866.838	1740.9	1720.6	1778.74
ENSMUSG00000031392	Irak1	1427.81	985.304	1870.32	0.526459	-0.925606	2.73167e-29	4.50998e-25	1.18736e-28	0	1010.17	961.642	984.096	1808.73	1888.72	1913.53
ENSMUSG00000007659	Bcl2l1	2722.12	1215.71	4228.53	0.287521	-1.79826	2.76202e-29	4.55982e-25	1.20031e-28	0	1172.85	1203.57	1270.73	4207.03	4201.52	4277.04
ENSMUSG00000040097	Flywch1	1267.33	654.353	1880.3	0.348196	-1.52203	2.85009e-29	4.70494e-25	1.23833e-28	0	616.548	607.353	739.157	1911.34	1794.81	1934.75
ENSMUSG00000003360	Ddx23	4458.94	5517.65	3400.23	1.62323	0.698865	2.8607e-29	4.72215e-25	1.24269e-28	0	5294.88	5516.79	5741.28	3448.76	3368.49	3383.43
ENSMUSG00000048592	Gm5946	75.3404	23.5685	127.112	0.184446	-2.43873	2.88451e-29	4.76118e-25	1.25278e-28	0	22.0913	24.2941	24.3201	118.263	127.227	135.847
ENSMUSG00000025103	Btbd1	1755.83	973.616	2538.05	0.383613	-1.38228	2.90653e-29	4.79723e-25	1.26209e-28	0	978.042	996.059	946.747	2647.01	2437.01	2530.14
ENSMUSG00000034998	Foxn2	1410.52	1860.58	960.466	1.93752	0.954211	2.92097e-29	4.82077e-25	1.2681e-28	0	1798.43	1815.99	1967.32	1000.02	899.678	981.703
ENSMUSG00000020362	Cnot6	3132.57	2288.34	3976.79	0.57541	-0.797338	2.94447e-29	4.85927e-25	1.27804e-28	0	2287.45	2406.13	2171.44	4034.86	3990.99	3904.53
ENSMUSG00000073000	Gm10451	165.257	319.663	10.8509	29.9804	4.90595	3.0382e-29	5.01363e-25	1.31846e-28	0	349.444	316.836	292.71	13.9133	9.08765	9.55171
ENSMUSG00000029621	Arpc1a	2850.73	2290.49	3410.97	0.671097	-0.575406	3.04387e-29	5.0227e-25	1.32065e-28	0	2374.81	2270.49	2226.16	3342.67	3465.42	3424.82
ENSMUSG00000010342	Tex14	212.249	421.266	3.23188	130.64	7.02945	3.07717e-29	5.07734e-25	1.33483e-28	0	372.539	447.417	443.842	0	7.57304	2.1226
ENSMUSG00000005267	Zfp287	91.9123	30.7964	153.028	0.2001	-2.32121	3.12658e-29	5.15854e-25	1.35599e-28	0	25.1037	27.3309	39.9545	121.741	148.432	188.912
ENSMUSG00000051747	Ttn	322.365	630.569	14.1604	44.9382	5.48987	3.12816e-29	5.16084e-25	1.3564e-28	0	553.286	727.811	610.608	8.69581	24.2337	9.55171
ENSMUSG00000030042	Pole4	1374.48	1869.53	879.428	2.12615	1.08824	3.1328e-29	5.16819e-25	1.35814e-28	0	2013.32	1819.02	1776.24	890.451	875.444	872.389
ENSMUSG00000107591	Gm6794	1624	2071.56	1176.44	1.76226	0.817428	3.15318e-29	5.20149e-25	1.3667e-28	0	2180.01	2026.53	2008.15	1240.02	1120.81	1168.49
ENSMUSG00000018974	Sart3	3270.13	4140.67	2399.59	1.72581	0.787277	3.25908e-29	5.37586e-25	1.41231e-28	0	4063.79	3989.3	4368.93	2424.39	2356.73	2417.64
ENSMUSG00000022314	Rad21	8000.44	10053.6	5947.31	1.69058	0.757521	3.28159e-29	5.41265e-25	1.42178e-28	0	9760.33	10311.8	10088.5	5913.15	6062.98	5865.81
ENSMUSG00000000253	Gmpr	384.891	201.39	568.393	0.354431	-1.49642	3.30394e-29	5.44919e-25	1.43117e-28	0	188.78	209.537	205.852	553.054	590.697	561.428
ENSMUSG00000044949	Ubtd2	423.232	220.592	625.872	0.352579	-1.50398	3.34818e-29	5.52182e-25	1.45004e-28	0	204.846	214.598	242.332	617.403	604.329	655.884
ENSMUSG00000032537	Ephb1	168.618	4.89868	332.337	0.0145123	-6.10658	3.36423e-29	5.54795e-25	1.4567e-28	0	7.02905	5.06127	2.60573	295.658	315.039	386.314
ENSMUSG00000043262	Uevld	321.237	553.877	88.5971	6.22835	2.63885	3.41286e-29	5.6278e-25	1.47746e-28	0	602.49	485.882	573.26	76.5231	96.935	92.3332
ENSMUSG00000057895	Zfp105	498.442	660.228	336.656	1.94511	0.959855	3.46758e-29	5.71769e-25	1.50084e-28	0	671.776	709.591	599.317	323.484	325.641	360.842
ENSMUSG00000045975	C2cd2	235.161	89.6056	380.717	0.236263	-2.08154	3.55896e-29	5.86801e-25	1.54009e-28	0	86.3569	79.9681	102.492	408.703	361.991	371.455
ENSMUSG00000057229	Dmac2	677.488	944.937	410.04	2.30373	1.20397	3.57282e-29	5.89051e-25	1.54577e-28	0	991.095	928.238	915.478	403.486	418.032	408.601
ENSMUSG00000026107	Nabp1	2058.31	2880.39	1236.23	2.33043	1.2206	3.63653e-29	5.99518e-25	1.57302e-28	0	2853.79	2925.42	2861.96	1264.37	1213.2	1231.11
ENSMUSG00000009733	Tfcp2	521.654	324.056	719.253	0.450657	-1.1499	3.66717e-29	6.04533e-25	1.58595e-28	0	316.307	324.934	330.927	693.926	752.761	711.072
ENSMUSG00000022367	Has2	913.493	26.7693	1800.22	0.0148722	-6.07124	3.69904e-29	6.09749e-25	1.59941e-28	0	33.1369	20.2451	26.9258	1822.64	1738.77	1839.23
ENSMUSG00000082878	Gm12583	139.535	215.233	63.8364	3.33198	1.73638	3.71118e-29	6.11714e-25	1.60434e-28	0	204.846	223.708	217.144	53.914	69.672	67.9233
ENSMUSG00000032667	Pon2	264.186	76.0867	452.285	0.168278	-2.57108	3.74401e-29	6.17088e-25	1.6182e-28	0	91.3776	58.7108	78.1718	469.574	415.003	472.279
ENSMUSG00000074832	2410141K09Rik	1359.46	2718.92	0	10492.5	13.3571	3.78807e-29	6.24312e-25	1.63692e-28	0	2815.64	2749.28	2591.83	0	0	0
ENSMUSG00000114816	Gm10323	1458.49	2916.98	0	11257.1	13.4585	3.79007e-29	6.24603e-25	1.63745e-28	0	2940.15	2961.86	2848.93	0	0	0
ENSMUSG00000051351	Zfp46	311.734	140.38	483.088	0.291631	-1.77778	3.91034e-29	6.44384e-25	1.68907e-28	0	122.506	145.765	152.869	478.27	542.23	428.766
ENSMUSG00000022899	Slc15a2	159.248	300.447	18.0491	16.2445	4.02188	3.96151e-29	6.52777e-25	1.71083e-28	0	354.465	303.676	243.201	15.6525	15.1461	23.3486
ENSMUSG00000022322	Shcbp1	1239.14	1867.67	610.603	3.06046	1.61375	4.00174e-29	6.59367e-25	1.72786e-28	0	1887.8	2009.33	1705.88	613.924	633.106	584.777
ENSMUSG00000004070	Hmox2	1192.44	807.346	1577.54	0.51155	-0.967054	4.00646e-29	6.60104e-25	1.72955e-28	0	817.378	841.184	763.478	1606.99	1546.42	1579.22
ENSMUSG00000045767	B230219D22Rik	3549.22	2543.27	4555.16	0.558384	-0.840669	4.08375e-29	6.72798e-25	1.76256e-28	0	2466.19	2624.78	2538.85	4685.3	4427.2	4552.98
ENSMUSG00000048349	Pou4f1	83.6774	159.223	8.13166	17.5527	4.13362	4.11471e-29	6.77857e-25	1.77556e-28	0	176.73	155.887	145.052	3.47832	6.05843	14.8582
ENSMUSG00000001794	Capns1	8194.84	5586.66	10803	0.517094	-0.951503	4.20244e-29	6.92268e-25	1.81305e-28	0	5615.2	5593.72	5551.06	10819.3	10470.5	11119.2
ENSMUSG00000116815	Gm49760	240.155	418.043	62.2675	6.6842	2.74075	4.30497e-29	7.09114e-25	1.85691e-28	0	432.788	444.38	376.962	60.8707	59.0697	66.862
ENSMUSG00000113275	Tubb2a-ps2	645.44	885.243	405.637	2.1825	1.12598	4.32835e-29	7.12923e-25	1.86662e-28	0	852.523	905.968	897.238	427.834	374.108	414.969
ENSMUSG00000020184	Mdm2	8999.05	3650.68	14347.4	0.254443	-1.97458	4.34583e-29	7.15758e-25	1.87378e-28	0	3560.71	3877.95	3513.39	14311.6	14450.9	14279.8
ENSMUSG00000012422	Tmem167	1925.62	1264.07	2587.17	0.488579	-1.03334	4.44087e-29	7.31368e-25	1.91438e-28	0	1322.46	1251.15	1218.61	2617.44	2588.47	2555.61
ENSMUSG00000031955	Bcar1	2059.54	1146.42	2972.66	0.385771	-1.37418	4.53293e-29	7.46484e-25	1.95367e-28	0	1056.37	1128.66	1254.22	2958.32	2973.18	2986.5
ENSMUSG00000073894	Rbmxl2	1343.02	2686.03	0	10367.1	13.3397	4.56711e-29	7.52066e-25	1.96779e-28	0	2528.45	2425.36	3104.29	0	0	0
ENSMUSG00000003200	Sh3gl1	2396.38	1860.94	2931.82	0.635443	-0.654166	4.56753e-29	7.5209e-25	1.96779e-28	0	1733.16	1910.13	1939.53	3043.53	2864.13	2887.8
ENSMUSG00000039018	Mtg1	367.123	526.976	207.27	2.53569	1.34238	4.68297e-29	7.71035e-25	2.0168e-28	0	552.282	576.985	451.659	194.786	221.133	205.892
ENSMUSG00000021866	Anxa11	2599.64	3869.95	1329.34	2.91069	1.54136	4.68316e-29	7.71035e-25	2.0168e-28	0	3703.3	3885.03	4021.5	1313.07	1320.74	1354.22
ENSMUSG00000033685	Ucp2	3402.2	1279.71	5524.69	0.23163	-2.1101	4.76736e-29	7.84851e-25	2.05265e-28	0	1306.4	1235.96	1296.78	5445.32	5425.33	5703.43
ENSMUSG00000101795	Gm5835	2998.54	3870.32	2126.77	1.81553	0.860387	4.84537e-29	7.97645e-25	2.08582e-28	0	3873	3963.99	3773.96	1951.34	2085.62	2343.35
ENSMUSG00000108414	Snhg1	1997.94	3379.65	616.229	5.48302	2.45497	4.87136e-29	8.01874e-25	2.09658e-28	0	3843.88	3314.12	2980.95	596.533	627.048	625.106
ENSMUSG00000044986	Tst	271.008	429.449	112.568	3.81811	1.93286	4.97545e-29	8.1896e-25	2.14095e-28	0	456.888	460.576	370.882	107.828	122.683	107.191
ENSMUSG00000016253	Nelfcd	1935.88	2448.91	1422.86	1.71793	0.78067	5.04763e-29	8.3079e-25	2.17158e-28	0	2565.6	2389.93	2391.19	1372.2	1411.62	1484.76
ENSMUSG00000096740	Lbhd1	281.672	435.667	127.676	3.36683	1.75139	5.26868e-29	8.67119e-25	2.26622e-28	0	509.104	438.306	359.59	107.828	128.742	146.46
ENSMUSG00000051257	Trap1a	1285.98	2571.96	0	9924.41	13.2768	5.32902e-29	8.76997e-25	2.29172e-28	0	2713.21	2751.31	2251.35	0	0	0
ENSMUSG00000024309	Pfdn6	2083.45	2635.91	1530.99	1.72127	0.783474	5.41175e-29	8.90558e-25	2.32683e-28	0	2700.16	2689.56	2518	1535.68	1523.7	1533.58
ENSMUSG00000085793	Lin52	307.413	468.369	146.458	3.20576	1.68067	5.73956e-29	9.44445e-25	2.46728e-28	0	494.042	470.699	440.368	154.785	142.373	142.214
ENSMUSG00000082286	Pisd-ps1	548.886	870.594	227.178	3.8173	1.93255	5.81119e-29	9.56172e-25	2.49756e-28	0	941.892	896.858	773.032	184.351	260.513	236.67
ENSMUSG00000035112	Wnk4	96.5983	25.9805	167.216	0.155896	-2.68134	6.10814e-29	1.00497e-24	2.62466e-28	0	22.0913	26.3186	29.5316	154.785	180.238	166.624
ENSMUSG00000028578	Caap1	509.961	712.614	307.307	2.3179	1.21282	6.11513e-29	1.00606e-24	2.62714e-28	0	706.921	730.848	700.072	323.484	283.232	315.206
ENSMUSG00000028369	Svep1	2263.55	0	4527.11	3.89784e-05	-14.647	6.29986e-29	1.03639e-24	2.70596e-28	0	0	0	0	4527.04	4472.64	4581.64
ENSMUSG00000098188	Sowahc	331.367	144.287	518.448	0.277717	-1.84832	6.32712e-29	1.04081e-24	2.71713e-28	0	119.494	176.132	137.235	530.445	463.47	561.428
ENSMUSG00000039100	Marchf6	3445.58	2386.68	4504.47	0.529912	-0.916175	6.61964e-29	1.08886e-24	2.84218e-28	0	2238.25	2420.3	2501.5	4398.34	4622.59	4492.49
ENSMUSG00000068115	Ninl	696.153	1086.48	305.828	3.55509	1.82988	6.6725e-29	1.09749e-24	2.8643e-28	0	995.112	1131.7	1132.62	286.962	340.787	289.735
ENSMUSG00000039701	Usp53	418.384	619.861	216.908	2.83335	1.50251	6.7261e-29	1.10624e-24	2.88673e-28	0	556.299	688.333	614.951	179.134	231.735	239.854
ENSMUSG00000028233	Tgs1	1520.7	1871.41	1170	1.6001	0.678159	6.94443e-29	1.14208e-24	2.97984e-28	0	1846.63	1894.94	1872.65	1205.24	1129.9	1174.86
ENSMUSG00000081185	Gm4852	412.719	551.367	274.072	2.00859	1.00618	7.00319e-29	1.15167e-24	3.00445e-28	0	528.183	583.059	542.859	280.005	262.027	280.183
ENSMUSG00000070583	Fv1	95.4161	27.9996	162.833	0.17147	-2.54397	7.32895e-29	1.20517e-24	3.14358e-28	0	24.0996	30.3676	29.5316	140.872	175.695	171.931
ENSMUSG00000022983	Scaf4	2037.6	2645.46	1429.74	1.85292	0.889798	7.59037e-29	1.24808e-24	3.25506e-28	0	2533.47	2627.81	2775.1	1466.11	1454.02	1369.08
ENSMUSG00000078862	Gm14326	665.7	963.541	367.859	2.62244	1.39091	7.68197e-29	1.26307e-24	3.29368e-28	0	924.822	1017.32	948.484	363.485	387.74	352.352
ENSMUSG00000020170	Frs2	2203.76	1415.69	2991.83	0.473576	-1.07833	7.82418e-29	1.28637e-24	3.35398e-28	0	1298.37	1449.55	1499.16	3172.23	2939.86	2863.39
ENSMUSG00000043811	Rtn4r	57.9931	5.9718	110.014	0.0549938	-4.18459	8.01864e-29	1.31826e-24	3.43665e-28	0	3.01245	7.08578	7.81718	120.002	95.4204	114.621
ENSMUSG00000037411	Serpine1	544.885	66.9723	1022.8	0.0655271	-3.93177	8.17552e-29	1.34397e-24	3.50319e-28	0	74.3071	53.6495	72.9603	1080.02	945.116	1043.26
ENSMUSG00000078851	H2aw	77.9476	11.7396	144.156	0.0804394	-3.63595	8.27285e-29	1.35989e-24	3.54419e-28	0	9.03734	19.2328	6.9486	156.525	145.402	130.54
ENSMUSG00000024725	Ostf1	1461.99	1005.85	1918.14	0.52369	-0.933214	8.59658e-29	1.41302e-24	3.6817e-28	0	1035.28	1047.68	934.587	1907.86	1852.37	1994.18
ENSMUSG00000021916	Glt8d1	480.511	256.014	705.007	0.3623	-1.46474	8.59727e-29	1.41305e-24	3.6817e-28	0	243.004	284.444	240.595	685.23	681.574	748.217
ENSMUSG00000081865	Gm15484	132.554	206.708	58.3993	3.58366	1.84143	8.65715e-29	1.4228e-24	3.7066e-28	0	216.896	209.537	193.692	62.6098	60.5843	52.0037
ENSMUSG00000050697	Prkaa1	1775.6	1166.26	2384.93	0.489218	-1.03145	8.82771e-29	1.45075e-24	3.77887e-28	0	1137.7	1207.62	1153.47	2497.44	2330.98	2326.37
ENSMUSG00000015619	Gata3	101.965	7.74928	196.182	0.0391935	-4.67324	8.8568e-29	1.45544e-24	3.79057e-28	0	5.02075	12.1471	6.08003	200.004	195.385	193.157
ENSMUSG00000021326	Trim27	2695.53	3540.6	1850.46	1.91348	0.936197	8.93563e-29	1.4683e-24	3.82354e-28	0	3525.57	3396.12	3700.13	1862.64	1825.1	1863.64
ENSMUSG00000055639	Dach1	179.257	3.85204	354.662	0.0108207	-6.53006	8.98394e-29	1.47615e-24	3.84345e-28	0	2.0083	6.07353	3.4743	373.92	380.167	309.9
ENSMUSG00000082100	Glns-ps1	270.647	426.969	114.324	3.75805	1.90999	9.01539e-29	1.48123e-24	3.85613e-28	0	369.527	448.429	462.951	128.698	106.023	108.253
ENSMUSG00000019813	Cep57l1	341.648	540.311	142.984	3.78927	1.92192	1.00996e-28	1.65927e-24	4.31889e-28	0	548.266	562.814	509.854	123.481	180.238	125.234
ENSMUSG00000067787	Blcap	1540.5	901.611	2179.38	0.413645	-1.27353	1.01013e-28	1.65944e-24	4.31889e-28	0	894.697	924.189	885.947	2050.47	2359.76	2127.91
ENSMUSG00000018921	Pelp1	4163.54	5491.73	2835.35	1.93678	0.953659	1.01241e-28	1.66309e-24	4.32779e-28	0	5216.56	5392.28	5866.36	2813.96	2820.2	2871.88
ENSMUSG00000024231	Cul2	2310.75	3005.72	1615.77	1.85857	0.894194	1.03157e-28	1.69445e-24	4.40879e-28	0	2975.29	3066.12	2975.74	1587.86	1585.8	1673.67
ENSMUSG00000036613	Eipr1	740.351	957.997	522.705	1.82306	0.866365	1.033e-28	1.6967e-24	4.41402e-28	0	931.851	942.409	999.73	499.14	504.365	564.612
ENSMUSG00000019982	Myb	108.092	209.264	6.91925	27.3957	4.77588	1.03651e-28	1.70237e-24	4.42816e-28	0	216.896	214.598	196.298	3.47832	4.54383	12.7356
ENSMUSG00000025364	Pa2g4	9504.07	12511.1	6497	1.92575	0.945418	1.05174e-28	1.72727e-24	4.4923e-28	0	12940.5	12459.8	12133.1	6681.86	6302.29	6506.84
ENSMUSG00000002835	Chaf1a	2808.75	3839.41	1778.09	2.16033	1.11125	1.06364e-28	1.74672e-24	4.54225e-28	0	3685.23	3758.5	4074.49	1895.69	1663.04	1775.56
ENSMUSG00000020736	Nt5c	764.593	515.812	1013.37	0.508542	-0.975562	1.11591e-28	1.83244e-24	4.76453e-28	0	552.282	487.907	507.248	1055.67	928.455	1055.99
ENSMUSG00000041324	Inhba	1944.57	0.334716	3888.81	8.83807e-05	-13.4659	1.13802e-28	1.86863e-24	4.85794e-28	0	1.00415	0	0	4048.77	3644.15	3973.51
ENSMUSG00000036181	H1f2	279.17	67.9158	490.424	0.138557	-2.85145	1.14673e-28	1.88282e-24	4.89416e-28	0	64.2656	64.7843	74.6975	466.096	475.587	529.589
ENSMUSG00000005107	Slc2a9	249.557	1.34967	497.764	0.00256976	-8.60415	1.17959e-28	1.93664e-24	5.03337e-28	0	0	4.04902	0	382.616	498.306	612.371
ENSMUSG00000111423	Dppa5c	1383.03	2766.05	0	10674.4	13.3819	1.20628e-28	1.98035e-24	5.14625e-28	0	3052.61	2767.51	2478.04	0	0	0
ENSMUSG00000002797	Ggct	180.424	276.575	84.2736	3.24991	1.7004	1.21736e-28	1.99843e-24	5.19251e-28	0	289.195	283.431	257.098	92.1756	65.1282	95.5171
ENSMUSG00000110919	Dppa5b	1381.25	2762.51	0	10660.7	13.38	1.22979e-28	2.0187e-24	5.24445e-28	0	3044.58	2767.51	2475.44	0	0	0
ENSMUSG00000024070	Prkd3	2038.14	1574.46	2501.82	0.630108	-0.666329	1.25826e-28	2.06531e-24	5.36482e-28	0	1555.43	1507.25	1660.72	2570.48	2464.27	2470.71
ENSMUSG00000032305	Fam219b	629.555	457.067	802.044	0.566553	-0.819718	1.27145e-28	2.08683e-24	5.41997e-28	0	468.938	445.392	456.871	768.71	761.848	875.573
ENSMUSG00000058897	Col25a1	178.994	2.30593	355.683	0.00631889	-7.30611	1.33155e-28	2.18533e-24	5.67501e-28	0	3.01245	3.03676	0.868575	373.92	351.389	341.739
ENSMUSG00000019066	Rab3d	467.23	209.302	725.158	0.289067	-1.79052	1.35239e-28	2.21941e-24	5.7627e-28	0	190.788	197.39	239.727	775.666	645.223	754.585
ENSMUSG00000020718	Polg2	164.05	246.628	81.4724	3.02653	1.59766	1.36811e-28	2.24506e-24	5.82852e-28	0	254.05	259.137	226.698	80.0015	84.8181	79.5976
ENSMUSG00000035285	Nat14	87.2363	8.23254	166.24	0.0499061	-4.32464	1.39831e-28	2.2945e-24	5.95603e-28	0	5.02075	10.1225	9.55433	172.177	183.268	143.276
ENSMUSG00000028175	Depdc1a	568.834	826.859	310.81	2.65237	1.40728	1.46391e-28	2.40198e-24	6.23418e-28	0	786.249	922.164	772.163	292.179	316.553	323.697
ENSMUSG00000003575	Crtc1	736.479	285.178	1187.78	0.240263	-2.05731	1.48073e-28	2.42943e-24	6.30456e-28	0	252.042	292.542	310.95	1238.28	1148.07	1176.98
ENSMUSG00000037419	Endod1	612.035	113.675	1110.4	0.1024	-3.28772	1.4898e-28	2.44417e-24	6.34194e-28	0	100.415	122.483	118.126	1172.2	1043.57	1115.43
ENSMUSG00000055065	Ddx17	15267.1	21231.4	9302.84	2.28221	1.19043	1.50123e-28	2.46277e-24	6.38933e-28	0	20943.5	21210.8	21539.8	9000.17	9660.17	9248.18
ENSMUSG00000038569	Rad9b	121.005	207.76	34.2494	6.09231	2.60699	1.51701e-28	2.4885e-24	6.45518e-28	0	219.909	210.549	192.824	33.0441	37.8652	31.839
ENSMUSG00000020720	Psmd12	3869.97	4688.26	3051.67	1.53699	0.620105	1.52324e-28	2.49858e-24	6.48044e-28	0	4770.71	4848.7	4445.37	3191.36	2947.43	3016.22
ENSMUSG00000078867	Gm14418	484.237	752.782	215.692	3.49173	1.80394	1.55227e-28	2.54603e-24	6.6026e-28	0	780.224	720.726	757.398	219.134	213.56	214.383
ENSMUSG00000049658	Bdp1	1691.05	2251.61	1130.5	1.99194	0.994172	1.67683e-28	2.75016e-24	7.131e-28	0	1954.07	2314.01	2486.73	1121.76	1129.9	1139.84
ENSMUSG00000097328	Tnfsf12	142.943	44.9612	240.924	0.18687	-2.41989	1.67909e-28	2.7537e-24	7.1392e-28	0	46.1909	43.527	45.1659	257.396	228.706	236.67
ENSMUSG00000030000	Add2	1203.4	2.64605	2404.16	0.00108185	-9.85228	1.69347e-28	2.77711e-24	7.19891e-28	0	2.0083	5.06127	0.868575	2358.3	2467.3	2386.87
ENSMUSG00000039233	Tbce	738.37	926.298	550.442	1.67166	0.741285	1.7193e-28	2.8193e-24	7.30726e-28	0	895.701	967.716	915.478	525.227	539.201	586.899
ENSMUSG00000021134	Srsf5	9021.93	14186	3857.83	3.67714	1.87858	1.72432e-28	2.82737e-24	7.32718e-28	0	14529	14772.8	13256.2	3608.76	4215.16	3749.58
ENSMUSG00000034401	Spata6	519.37	321.015	717.725	0.44743	-1.16027	1.72629e-28	2.83042e-24	7.33406e-28	0	316.307	327.971	318.767	786.101	631.592	735.482
ENSMUSG00000026563	Tada1	484.14	234.549	733.731	0.319309	-1.64698	1.75348e-28	2.87483e-24	7.44812e-28	0	246.017	237.88	219.75	749.579	690.662	760.953
ENSMUSG00000027499	Pkia	249.409	77.9937	420.823	0.184919	-2.43503	1.75628e-28	2.87924e-24	7.45853e-28	0	62.2573	102.238	69.486	405.225	431.663	425.582
ENSMUSG00000035337	Uchl4	177.808	271.807	83.8103	3.27293	1.71058	1.80347e-28	2.95642e-24	7.65741e-28	0	270.116	286.468	258.835	99.1323	72.7012	79.5976
ENSMUSG00000051329	Nup160	3209.19	4338.87	2079.51	2.08664	1.06118	1.83972e-28	3.01567e-24	7.80981e-28	0	4003.54	4447.85	4565.23	2005.25	2187.1	2046.19
ENSMUSG00000078671	Chd2	3112.67	4121.7	2103.63	1.9598	0.970707	1.84795e-28	3.02897e-24	7.84316e-28	0	3962.37	4070.28	4332.45	2033.08	2229.5	2048.31
ENSMUSG00000038252	Ncapd2	5142.52	6855.69	3429.35	1.99906	0.999321	1.87258e-28	3.06916e-24	7.94614e-28	0	6462.71	6893.46	7210.91	3328.76	3536.61	3422.7
ENSMUSG00000062785	Kcnc3	182.022	333.144	30.9011	10.4351	3.38337	1.92751e-28	3.15895e-24	8.17637e-28	0	359.485	316.836	323.11	24.3483	22.7191	45.6359
ENSMUSG00000022672	Prkdc	1191.31	1741.12	641.497	2.71085	1.43875	1.9276e-28	3.15895e-24	8.17637e-28	0	1608.65	1760.31	1854.41	640.012	596.756	687.723
ENSMUSG00000038546	Ranbp9	1235.08	928.257	1541.91	0.601923	-0.73235	1.95503e-28	3.20371e-24	8.29109e-28	0	955.95	915.079	913.741	1554.81	1526.73	1544.19
ENSMUSG00000069184	Zfp72	146.582	232.156	61.0085	3.7318	1.89987	1.9668e-28	3.2228e-24	8.33936e-28	0	254.05	246.99	195.429	57.3924	54.5259	71.1072
ENSMUSG00000095562	Erdr1	6932.21	10786.8	3077.61	3.50528	1.80953	1.96734e-28	3.22349e-24	8.34002e-28	0	12042.8	10071.9	10245.7	3052.23	3250.35	2930.25
ENSMUSG00000116835	Gm49594	12149.8	14442.7	9856.88	1.46566	0.551552	1.96951e-28	3.22684e-24	8.34753e-28	0	14983.9	14471.2	13872.9	10558.5	9237.6	9774.58
ENSMUSG00000072419	Dppa2	1416.16	2832.32	0	10930.3	13.416	2.07264e-28	3.39561e-24	8.78292e-28	0	2869.86	2946.67	2680.42	0	0	0
ENSMUSG00000019929	Dcn	1615.74	0.334716	3231.14	0.000106373	-13.1986	2.0787e-28	3.40533e-24	8.80686e-28	0	1.00415	0	0	3233.1	3270.04	3190.27
ENSMUSG00000038845	Phb	6980.65	9391.83	4569.47	2.05487	1.03905	2.08797e-28	3.4203e-24	8.84437e-28	0	9739.25	9459.52	8976.72	4574	4389.34	4745.08
ENSMUSG00000024665	Fads2	2353.46	668.634	4038.29	0.165615	-2.59409	2.1165e-28	3.46682e-24	8.96345e-28	0	614.539	629.623	761.74	4100.95	3989.48	4024.45
ENSMUSG00000024205	Rpl36-ps2	2387.13	2998.84	1775.43	1.68866	0.755882	2.1451e-28	3.51346e-24	9.08278e-28	0	3151.02	2980.08	2865.43	1784.38	1759.98	1781.92
ENSMUSG00000041375	Ccdc9	1148.58	1546.71	750.455	2.06041	1.04293	2.16626e-28	3.5479e-24	9.17058e-28	0	1521.29	1558.87	1559.96	711.317	798.199	741.849
ENSMUSG00000040350	Trim7	320.874	63.9082	577.84	0.110434	-3.17874	2.19036e-28	3.58716e-24	9.27078e-28	0	64.2656	71.8701	55.5888	539.14	636.136	558.244
ENSMUSG00000030595	Nfkbib	596.253	797.654	394.852	2.02791	1.02	2.19722e-28	3.59816e-24	9.29796e-28	0	814.365	712.628	865.969	419.138	380.167	385.252
ENSMUSG00000044231	Nhlrc1	95.675	28.9504	162.4	0.179607	-2.47709	2.29529e-28	3.75853e-24	9.71104e-28	0	29.1203	27.3309	30.4001	182.612	156.005	148.582
ENSMUSG00000022223	Sdr39u1	250.653	70.2674	431.039	0.162934	-2.61764	2.35886e-28	3.8624e-24	9.97805e-28	0	67.278	74.9069	68.6174	427.834	430.149	435.133
ENSMUSG00000028640	Tfap2c	854.395	1675.87	32.9184	50.6856	5.6635	2.36775e-28	3.87672e-24	1.00137e-27	0	1587.56	1698.56	1741.49	20.8699	43.9237	33.9616
ENSMUSG00000035365	Parpbp	483.1	683.371	282.83	2.41496	1.272	2.37598e-28	3.88996e-24	1.00465e-27	0	628.598	725.787	695.729	288.701	271.115	288.674
ENSMUSG00000026239	Pde6d	622.569	438.619	806.518	0.541247	-0.885642	2.37908e-28	3.8948e-24	1.00576e-27	0	440.822	455.515	419.522	803.493	743.673	872.389
ENSMUSG00000036777	Anln	5036.44	6880.49	3192.39	2.15517	1.1078	2.42298e-28	3.96641e-24	1.02412e-27	0	6639.44	7139.43	6862.61	3198.32	3160.99	3217.86
ENSMUSG00000024423	Impact	11751.7	16479.7	7023.69	2.3463	1.23039	2.48125e-28	4.06155e-24	1.04854e-27	0	16474.1	16503.8	16461.2	6927.08	7159.56	6984.42
ENSMUSG00000031626	Sorbs2	136.522	13.9067	259.138	0.0538939	-4.21373	2.63879e-28	4.31917e-24	1.11489e-27	0	11.0456	14.1716	16.5029	248.7	266.571	262.141
ENSMUSG00000014245	Pigl	351.966	540.573	163.359	3.29623	1.72081	2.65578e-28	4.34671e-24	1.12185e-27	0	509.104	568.887	543.728	146.09	174.18	169.808
ENSMUSG00000037347	Chst7	75.6972	18.3754	133.019	0.136191	-2.8763	2.66548e-28	4.36232e-24	1.12573e-27	0	16.0664	24.2941	14.7658	128.698	119.654	150.705
ENSMUSG00000037960	Card19	187.627	80.2769	294.978	0.271055	-1.88334	2.69126e-28	4.40425e-24	1.13639e-27	0	75.3112	83.0049	82.5146	246.961	319.582	318.39
ENSMUSG00000028033	Kcnq5	100.16	2.45718	197.864	0.0128376	-6.28348	2.70194e-28	4.42145e-24	1.14068e-27	0	1.00415	2.02451	4.34288	168.699	231.735	193.157
ENSMUSG00000002190	Clgn	126.841	242.784	10.8975	24.2528	4.60008	2.75144e-28	4.50218e-24	1.16135e-27	0	232.963	259.137	236.252	17.3916	12.1169	3.1839
ENSMUSG00000057605	Gm6807	6866.96	8441.96	5291.96	1.59534	0.673865	2.79846e-28	4.57884e-24	1.18096e-27	0	8696.94	8720.58	7908.38	5346.19	5310.22	5219.48
ENSMUSG00000014550	Rbsn	1297.73	932.222	1663.23	0.560624	-0.834894	2.81171e-28	4.60024e-24	1.18632e-27	0	902.73	939.373	954.564	1681.77	1634.26	1673.67
ENSMUSG00000026096	Osgepl1	126.653	203.74	49.5665	4.16686	2.05896	2.91229e-28	4.7645e-24	1.22851e-27	0	210.871	195.365	204.984	52.1749	53.0113	43.5133
ENSMUSG00000029752	Asns	2197.42	3324.98	1069.87	3.10587	1.635	2.93346e-28	4.79884e-24	1.2372e-27	0	3282.56	3377.89	3314.48	1064.37	1001.16	1144.08
ENSMUSG00000117241	Gm9214	284.912	405.351	164.474	2.47298	1.30625	3.02983e-28	4.9562e-24	1.27759e-27	0	439.817	389.718	386.516	182.612	148.432	162.379
ENSMUSG00000034445	Cyb561a3	514.131	251.883	776.38	0.323978	-1.62603	3.06259e-28	5.00947e-24	1.29115e-27	0	271.12	262.174	222.355	794.797	743.673	790.669
ENSMUSG00000005583	Mef2c	94.2574	2.25263	186.262	0.0120155	-6.37896	3.10941e-28	5.08575e-24	1.31063e-27	0	5.02075	0	1.73715	184.351	201.443	172.992
ENSMUSG00000032724	Abtb2	209.058	92.1296	325.986	0.282576	-1.82329	3.22555e-28	5.27538e-24	1.35932e-27	0	80.332	90.0907	105.966	304.353	318.068	355.536
ENSMUSG00000046714	Foxc2	140.769	1.87272	279.665	0.00683512	-7.19282	3.30096e-28	5.39839e-24	1.39083e-27	0	3.01245	0	2.60573	283.483	302.922	252.59
ENSMUSG00000038417	Fig4	1122.44	1553.5	691.375	2.24614	1.16745	3.48759e-28	5.70326e-24	1.46917e-27	0	1573.5	1536.6	1550.41	711.317	652.796	710.01
ENSMUSG00000024209	Acsbg3	581.938	1162.82	1.0613	855.255	9.74021	3.70797e-28	6.06328e-24	1.5617e-27	0	1212.01	1174.22	1102.22	0	0	3.1839
ENSMUSG00000003382	Etv3	822.555	590.335	1054.78	0.560618	-0.83491	3.73787e-28	6.11178e-24	1.57398e-27	0	567.344	580.022	623.637	1031.32	1105.66	1027.34
ENSMUSG00000044628	Rnf208	72.807	135.547	10.0671	14.05	3.8125	3.77794e-28	6.17693e-24	1.59055e-27	0	127.527	124.507	154.606	15.6525	6.05843	8.49041
ENSMUSG00000098369	Gm2274	820.759	1253.01	388.511	3.22519	1.68938	3.83315e-28	6.26682e-24	1.61348e-27	0	1218.03	1245.07	1295.91	380.877	398.342	386.314
ENSMUSG00000024579	Pcyox1l	773.558	427.89	1119.23	0.382338	-1.38708	3.86581e-28	6.31982e-24	1.6269e-27	0	418.73	421.098	443.842	1166.98	1025.39	1165.31
ENSMUSG00000069208	Zfp825	327.283	466.569	187.996	2.48688	1.31434	3.98622e-28	6.51627e-24	1.67725e-27	0	448.855	493.98	456.871	210.439	163.578	189.973
ENSMUSG00000028989	Angptl7	1441.44	0	2882.88	6.12103e-05	-13.9959	4.08262e-28	6.67346e-24	1.71747e-27	0	0	0	0	3057.45	2749.01	2842.16
ENSMUSG00000015652	Steap1	580.15	182.833	977.466	0.187022	-2.41872	4.13149e-28	6.75292e-24	1.73769e-27	0	202.838	164.998	180.664	994.801	931.484	1006.11
ENSMUSG00000026775	Yme1l1	5747.71	7456.27	4039.15	1.8471	0.885265	4.25942e-28	6.9616e-24	1.79115e-27	0	7532.12	7879.39	6957.29	4321.82	3972.82	3822.81
ENSMUSG00000058729	Lin9	387.98	533.675	242.286	2.18521	1.12777	4.30388e-28	7.03383e-24	1.80949e-27	0	546.257	516.25	538.517	227.83	234.764	264.264
ENSMUSG00000024955	Esrra	1090.75	614.933	1566.56	0.392518	-1.34917	4.48952e-28	7.33678e-24	1.88717e-27	0	597.469	624.561	622.768	1544.38	1578.22	1577.09
ENSMUSG00000037991	Rmi2	174.669	269.159	80.1787	3.4071	1.76855	4.51513e-28	7.37818e-24	1.89756e-27	0	255.054	263.186	289.236	85.219	86.3327	68.9846
ENSMUSG00000060680	Gm8894	1760.54	1017.35	2503.74	0.405992	-1.30048	4.51747e-28	7.38154e-24	1.89817e-27	0	1059.38	1071.98	920.69	2504.39	2335.53	2671.29
ENSMUSG00000062101	Zfp119b	203.931	321.015	86.8474	3.69538	1.88572	4.5566e-28	7.44503e-24	1.91424e-27	0	349.444	314.811	298.79	88.6973	84.8181	87.0267
ENSMUSG00000027423	Snx5	7816.08	10286.9	5345.28	1.92453	0.944505	4.78983e-28	7.82562e-24	2.01182e-27	0	10675.1	10579.1	9606.44	5527.06	5158.76	5350.02
ENSMUSG00000042632	Pla2g6	1114.65	1596.57	632.737	2.52132	1.33418	4.84126e-28	7.90916e-24	2.03302e-27	0	1443.97	1645.93	1699.8	617.403	627.048	653.761
ENSMUSG00000049556	Lingo1	104.254	23.2682	185.24	0.126068	-2.98773	4.90094e-28	8.00617e-24	2.05768e-27	0	26.1079	20.2451	23.4515	205.221	181.753	168.747
ENSMUSG00000025491	Ifitm1	3926.45	6886.48	966.414	7.12591	2.83307	5.07706e-28	8.29337e-24	2.13121e-27	0	6911.56	6976.46	6771.41	949.583	996.613	953.048
ENSMUSG00000035637	Grhpr	922.392	1241.82	602.968	2.05364	1.03818	5.25661e-28	8.58614e-24	2.20615e-27	0	1272.26	1177.25	1275.94	572.184	596.756	639.964
ENSMUSG00000035678	Tnfsf9	140.299	16.5501	264.047	0.0627464	-3.99432	5.31195e-28	8.67601e-24	2.22894e-27	0	14.0581	18.2206	17.3715	278.266	245.367	268.509
ENSMUSG00000095098	Ccdc85b	821.9	430.8	1213	0.35549	-1.49212	5.43419e-28	8.87512e-24	2.27979e-27	0	468.938	355.302	468.162	1253.94	1178.37	1206.7
ENSMUSG00000067847	Romo1	855.709	480.911	1230.51	0.391544	-1.35275	5.49547e-28	8.97465e-24	2.30504e-27	0	459.9	505.115	477.716	1346.11	1258.64	1086.77
ENSMUSG00000041654	Slc39a11	403.007	154.683	651.331	0.237617	-2.07329	5.54377e-28	9.05298e-24	2.32468e-27	0	129.535	166.01	168.504	653.925	624.019	676.049
ENSMUSG00000007989	Fzd3	396.289	147.276	645.302	0.228537	-2.1295	5.54444e-28	9.05352e-24	2.32468e-27	0	122.506	156.9	162.424	596.533	737.614	601.758
ENSMUSG00000068417	Pnp2	1066.31	1577.56	555.054	2.84365	1.50774	5.62872e-28	9.19058e-24	2.35955e-27	0	1620.7	1590.25	1521.74	560.01	564.949	540.202
ENSMUSG00000091421	Gm4202	4762.07	3570.39	5953.74	0.599825	-0.737387	5.6807e-28	9.27487e-24	2.38087e-27	0	3396.03	3665.38	3649.75	6040.11	5937.27	5883.85
ENSMUSG00000059439	Bcas3	1252.66	1755.94	749.383	2.34482	1.22948	5.69614e-28	9.29952e-24	2.38688e-27	0	1689.98	1739.05	1838.77	789.58	710.351	748.217
ENSMUSG00000030452	Nipa2	1171.65	896.342	1446.97	0.619427	-0.690994	5.71491e-28	9.3296e-24	2.39428e-27	0	900.722	898.882	889.421	1511.33	1358.6	1470.96
ENSMUSG00000022722	Arl6	378.307	550.504	206.109	2.68612	1.42552	5.71813e-28	9.33427e-24	2.39516e-27	0	558.307	579.01	514.196	238.265	184.782	195.279
ENSMUSG00000026399	Cd55	948.995	243.112	1654.88	0.146926	-2.76684	5.74102e-28	9.37106e-24	2.40395e-27	0	256.058	225.733	247.544	1794.82	1481.29	1688.53
ENSMUSG00000045752	Tssc4	1152.27	610.495	1694.04	0.360318	-1.47266	5.74137e-28	9.37106e-24	2.40395e-27	0	645.668	613.427	572.391	1704.38	1722.11	1655.63
ENSMUSG00000027983	Cyp2u1	68.2632	9.17853	127.348	0.0710186	-3.81566	5.80639e-28	9.47661e-24	2.4307e-27	0	11.0456	12.1471	4.34288	128.698	151.461	101.885
ENSMUSG00000050195	Scd4	140.227	52.1412	228.313	0.230604	-2.11651	5.85568e-28	9.55648e-24	2.45086e-27	0	49.2033	45.5515	61.6688	273.049	195.385	216.505
ENSMUSG00000038227	Hoxa9	145.696	1.5859	289.806	0.00551023	-7.50367	5.90551e-28	9.6372e-24	2.47123e-27	0	2.0083	1.01225	1.73715	304.353	302.922	262.141
ENSMUSG00000023919	Cenpq	442.168	652.677	231.659	2.80634	1.48869	6.01118e-28	9.80905e-24	2.51464e-27	0	649.685	693.395	614.951	212.178	240.823	241.977
ENSMUSG00000084106	Gm6136	13321.1	16315.1	10327	1.58021	0.660117	6.01159e-28	9.80912e-24	2.51464e-27	0	16559.4	17074.7	15311.2	10629.8	10428.1	9923.16
ENSMUSG00000071281	Zfp65	642.463	872.344	412.582	2.10621	1.07465	6.0429e-28	9.8596e-24	2.52725e-27	0	878.631	859.404	878.998	386.094	416.517	435.133
ENSMUSG00000038963	Slco4a1	179.339	296.274	62.4045	4.65143	2.21768	6.62663e-28	1.08113e-23	2.77083e-27	0	284.174	294.566	310.081	45.2182	66.6428	75.3524
ENSMUSG00000004789	Dlst	4442.55	3282.09	5603.01	0.585617	-0.771971	6.6852e-28	1.09062e-23	2.79478e-27	0	3228.34	3293.88	3324.04	5466.19	5576.79	5766.05
ENSMUSG00000003573	Homer3	2340.81	812.29	3869.33	0.209926	-2.25204	6.7348e-28	1.09865e-23	2.81496e-27	0	796.291	824.988	815.592	3862.68	3804.7	3940.61
ENSMUSG00000027520	Zdbf2	3266.18	4694.56	1837.8	2.55495	1.3533	6.74967e-28	1.10101e-23	2.82063e-27	0	4367.05	4704.96	5011.68	1857.43	1843.28	1812.7
ENSMUSG00000066362	Rps13-ps1	7065.86	8634.05	5497.67	1.57022	0.650962	7.11331e-28	1.16025e-23	2.97201e-27	0	9294.41	8522.17	8085.57	5509.67	5457.14	5526.19
ENSMUSG00000029179	Zcchc4	560.276	748.38	372.171	2.01405	1.0101	7.32261e-28	1.19432e-23	3.05886e-27	0	777.212	777.412	690.517	375.659	383.196	357.658
ENSMUSG00000027487	Cdk5rap1	343.816	480.067	207.566	2.3116	1.20889	7.3256e-28	1.19473e-23	3.05951e-27	0	520.149	460.576	459.476	212.178	201.443	209.076
ENSMUSG00000022787	Wdr53	280.392	400.612	160.173	2.49284	1.31779	7.7725e-28	1.26754e-23	3.24553e-27	0	425.759	400.853	375.224	153.046	165.092	162.379
ENSMUSG00000112781	Gm9046	268.452	401.709	135.194	2.9864	1.57841	7.89814e-28	1.28795e-23	3.29735e-27	0	380.573	418.061	406.493	158.264	113.596	133.724
ENSMUSG00000039768	Dnajc11	3104.28	3770.41	2438.15	1.54563	0.628195	8.21248e-28	1.33913e-23	3.42791e-27	0	3671.17	3708.9	3931.17	2457.44	2338.56	2518.47
ENSMUSG00000017144	Rnd3	2807.33	1076.8	4537.86	0.237282	-2.07533	8.26648e-28	1.34785e-23	3.44978e-27	0	1037.29	1119.55	1073.56	4525.3	4430.23	4658.05
ENSMUSG00000025260	Hsd17b10	1758.08	1331.81	2184.36	0.608728	-0.716131	8.61808e-28	1.40509e-23	3.59581e-27	0	1413.84	1316.94	1264.65	2135.69	2156.8	2260.57
ENSMUSG00000028015	Ctso	104.478	1.78504	207.171	0.00917869	-6.7675	8.77059e-28	1.42987e-23	3.65874e-27	0	0	1.01225	4.34288	212.178	172.665	236.67
ENSMUSG00000057262	Rpl15-ps6	12094	14251.4	9936.65	1.43472	0.520766	8.97631e-28	1.46332e-23	3.74383e-27	0	14820.2	14200.9	13733	10504.5	9543.55	9761.85
ENSMUSG00000018042	Cyb5r3	6395.97	3945.7	8846.25	0.446038	-1.16476	9.04974e-28	1.4752e-23	3.77372e-27	0	3871	3949.82	4016.29	9132.34	8375.79	9030.61
ENSMUSG00000014349	Ube2z	5197.58	4323.92	6071.24	0.712343	-0.489355	9.19039e-28	1.49803e-23	3.83162e-27	0	4252.57	4200.86	4518.33	6207.07	5826.7	6179.96
ENSMUSG00000052397	Ezr	4578.19	6001.11	3155.28	1.90161	0.927223	9.21421e-28	1.50182e-23	3.84081e-27	0	5727.67	6009.76	6265.9	3111.36	3139.78	3214.68
ENSMUSG00000051000	Fam160a1	143.268	23.9194	262.617	0.0911625	-3.45542	9.23614e-28	1.50531e-23	3.8492e-27	0	17.0705	30.3676	24.3201	306.093	219.618	262.141
ENSMUSG00000030678	Maz	4628.08	5956.8	3299.36	1.80627	0.853011	9.81751e-28	1.59996e-23	4.09069e-27	0	5716.62	5591.7	6562.09	3323.54	3350.31	3224.23
ENSMUSG00000013150	Gfod2	427.158	199.434	654.883	0.304255	-1.71665	9.84628e-28	1.60455e-23	4.10188e-27	0	215.892	185.243	197.167	619.142	669.457	676.049
ENSMUSG00000037907	Ankrd13b	536.032	232.789	839.274	0.277346	-1.85024	9.85878e-28	1.60649e-23	4.10629e-27	0	221.917	235.855	240.595	817.406	837.579	862.838
ENSMUSG00000049421	Zfp260	1883.14	1250.27	2516.01	0.496971	-1.00877	9.999e-28	1.62924e-23	4.16389e-27	0	1270.25	1302.77	1177.79	2653.96	2423.37	2470.71
ENSMUSG00000035392	Dennd1a	587.869	314.983	860.756	0.365682	-1.45134	1.00708e-27	1.64084e-23	4.19298e-27	0	287.187	307.726	350.036	831.32	793.655	957.293
ENSMUSG00000056666	Retsat	469.983	232.408	707.557	0.327977	-1.60833	1.02273e-27	1.66624e-23	4.25732e-27	0	234.971	245.978	216.275	662.621	743.673	716.378
ENSMUSG00000054580	Pla2r1	313.259	0.913767	625.604	0.00152673	-9.35534	1.02733e-27	1.67363e-23	4.27563e-27	0	1.00415	0	1.73715	601.75	614.931	660.129
ENSMUSG00000031642	Sh3rf1	952.561	297.92	1607.2	0.185535	-2.43023	1.03436e-27	1.68497e-23	4.30404e-27	0	250.033	300.64	343.087	1680.03	1670.61	1470.96
ENSMUSG00000047215	Rpl9	25324.7	30623.6	20025.7	1.5291	0.612686	1.04946e-27	1.70946e-23	4.36602e-27	0	31752.2	31657.3	28461.5	19703	20344.2	20029.9
ENSMUSG00000095597	Rps7-ps3	14719	17491.3	11946.7	1.46396	0.54988	1.05502e-27	1.71842e-23	4.38832e-27	0	18488.4	17861.2	16124.2	12349.8	11377.7	12112.6
ENSMUSG00000023411	Nfatc4	1379.59	516.266	2242.91	0.230251	-2.11872	1.0676e-27	1.7388e-23	4.43978e-27	0	551.278	443.368	554.151	2248.74	2291.6	2188.4
ENSMUSG00000016763	Scube1	120.439	7.5577	233.321	0.0326238	-4.93793	1.07001e-27	1.74261e-23	4.44892e-27	0	5.02075	8.09804	9.55433	222.613	233.25	244.099
ENSMUSG00000018411	Mapt	111.494	209.613	13.3752	16.089	4.008	1.08072e-27	1.75995e-23	4.49258e-27	0	227.942	223.708	177.189	13.9133	16.6607	9.55171
ENSMUSG00000064289	Tank	356.372	204.668	508.077	0.402561	-1.31272	1.09101e-27	1.7766e-23	4.53448e-27	0	221.917	204.476	187.612	533.923	486.189	504.118
ENSMUSG00000025060	Slk	3992.61	2026.32	5958.9	0.340132	-1.55583	1.09858e-27	1.78882e-23	4.56464e-27	0	1825.54	2031.6	2221.82	6177.5	5966.04	5733.15
ENSMUSG00000055782	Abcd2	218.607	1.34427	435.869	0.00293913	-8.4104	1.09869e-27	1.78889e-23	4.56464e-27	0	2.0083	2.02451	0	448.704	440.751	418.153
ENSMUSG00000020849	Ywhae	24238.8	27655	20822.6	1.32814	0.409407	1.11763e-27	1.81962e-23	4.64244e-27	0	27992.7	28278.4	26693.9	21492.6	20036.8	20938.4
ENSMUSG00000025225	Nfkb2	1139.36	425.429	1853.29	0.229651	-2.12249	1.13953e-27	1.85516e-23	4.7325e-27	0	375.552	385.669	515.065	1725.25	1805.41	2029.21
ENSMUSG00000109901	Chmp1b	926.919	646.121	1207.72	0.53496	-0.902497	1.16926e-27	1.90343e-23	4.855e-27	0	635.627	659.99	642.746	1222.63	1187.45	1213.07
ENSMUSG00000040842	Szrd1	3152.7	2612.36	3693.03	0.707292	-0.499623	1.17417e-27	1.91132e-23	4.87447e-27	0	2459.16	2702.72	2675.21	3605.28	3769.86	3703.94
ENSMUSG00000033917	Gde1	840.78	492.986	1188.57	0.414401	-1.2709	1.17504e-27	1.91261e-23	4.87712e-27	0	506.091	483.858	489.008	1163.5	1154.13	1248.09
ENSMUSG00000106943	Dancr	179.01	323.033	34.9867	9.12295	3.1895	1.18372e-27	1.92663e-23	4.91221e-27	0	369.527	301.652	297.921	27.8266	37.8652	39.2681
ENSMUSG00000020019	Ntn4	52.9475	4.46278	101.432	0.0441401	-4.50176	1.18675e-27	1.93144e-23	4.92384e-27	0	8.0332	1.01225	4.34288	109.567	93.9057	100.824
ENSMUSG00000032812	Arap1	2101.46	1204.21	2998.72	0.401583	-1.31623	1.19667e-27	1.94746e-23	4.96401e-27	0	1187.91	1141.82	1282.89	2845.27	3094.35	3056.55
ENSMUSG00000098428	Gm2260	1037.46	1583.63	491.282	3.22336	1.68857	1.20358e-27	1.95858e-23	4.99171e-27	0	1542.37	1627.71	1580.81	492.183	489.219	492.444
ENSMUSG00000031119	Gpc4	2201.53	485.159	3917.91	0.123848	-3.01336	1.23e-27	2.00146e-23	5.10032e-27	0	481.992	445.392	528.094	3693.98	4121.25	3938.49
ENSMUSG00000009076	Zmat5	275.819	386.741	164.897	2.33328	1.22236	1.23076e-27	2.00257e-23	5.10247e-27	0	384.589	409.963	365.67	147.829	180.238	166.624
ENSMUSG00000044254	Pcsk9	178.153	22.7871	333.518	0.068505	-3.86765	1.23889e-27	2.01568e-23	5.13519e-27	0	26.1079	16.1961	26.0573	326.963	328.67	344.923
ENSMUSG00000080777	Gm15365	1025.36	1538.27	512.46	3.00673	1.58819	1.24186e-27	2.02039e-23	5.14651e-27	0	1634.76	1517.37	1462.68	530.445	534.657	472.279
ENSMUSG00000040540	Ctdsp2-ps	863.698	470	1257.4	0.373867	-1.4194	1.2535e-27	2.03919e-23	5.19371e-27	0	417.726	473.735	518.539	1245.24	1205.63	1321.32
ENSMUSG00000029762	Akr1b8	1545.25	183.001	2907.49	0.0629144	-3.99047	1.31516e-27	2.13937e-23	5.44815e-27	0	190.788	204.476	153.738	2923.53	2847.46	2951.48
ENSMUSG00000086926	Gm6226	127.569	37.7889	217.349	0.173062	-2.53064	1.3363e-27	2.17362e-23	5.53464e-27	0	41.1701	37.4534	34.743	200.004	219.618	232.425
ENSMUSG00000022241	Tars	4055.54	5089.2	3021.88	1.68435	0.752191	1.38797e-27	2.25753e-23	5.74756e-27	0	5003.68	5023.82	5240.11	3114.84	2897.45	3053.36
ENSMUSG00000061544	Zfp229	733.687	1194.65	272.724	4.37217	2.12835	1.43716e-27	2.33739e-23	5.95009e-27	0	1167.83	1185.35	1230.77	259.135	265.057	293.98
ENSMUSG00000027610	Gss	1658.64	688.436	2628.85	0.261821	-1.93335	1.4977e-27	2.43571e-23	6.19956e-27	0	675.793	732.873	656.643	2547.87	2674.8	2663.87
ENSMUSG00000000340	Dbt	844.811	1219.93	469.693	2.59163	1.37386	1.51554e-27	2.46456e-23	6.27217e-27	0	1238.12	1273.42	1148.26	457.4	452.868	498.811
ENSMUSG00000023391	Dlx2	78.4626	4.23682	152.688	0.0290015	-5.10773	1.58429e-27	2.57621e-23	6.55544e-27	0	3.01245	1.01225	8.68575	170.438	134.8	152.827
ENSMUSG00000024683	Mrpl16	753.427	981.078	525.775	1.86873	0.902056	1.59124e-27	2.58735e-23	6.58293e-27	0	982.058	1009.22	951.958	532.184	534.657	510.486
ENSMUSG00000096956	Snhg18	128.976	18.2047	239.748	0.0758694	-3.72034	1.59303e-27	2.5901e-23	6.58906e-27	0	26.1079	11.1348	17.3715	245.222	225.677	248.344
ENSMUSG00000030512	Snrpa1	1572.53	2220.09	924.967	2.40151	1.26394	1.60665e-27	2.61209e-23	6.64413e-27	0	2334.65	2179.38	2146.25	965.235	901.192	908.474
ENSMUSG00000021943	Gdf10	649.583	0	1299.17	0.000135956	-12.8446	1.6785e-27	2.72873e-23	6.9399e-27	0	0	0	0	1360.03	1290.45	1247.03
ENSMUSG00000033047	Eif3l	9066.95	11215	6918.87	1.62093	0.696823	1.69875e-27	2.76149e-23	7.02228e-27	0	11027.6	11276.5	11341	7041.87	6721.83	6992.91
ENSMUSG00000001909	Trmt1	2643.6	3645.09	1642.11	2.22013	1.15065	1.72519e-27	2.80429e-23	7.1302e-27	0	3686.23	3603.63	3645.41	1645.25	1661.53	1619.55
ENSMUSG00000040549	Ckap5	5594.25	6974.3	4214.21	1.65488	0.72673	1.72922e-27	2.81067e-23	7.14547e-27	0	6598.27	7092.87	7231.76	4140.95	4278.77	4222.92
ENSMUSG00000016024	Lbp	867.796	0.57905	1735.01	0.000366683	-11.4132	1.73437e-27	2.81887e-23	7.16538e-27	0	0	0	1.73715	1735.68	1684.24	1785.11
ENSMUSG00000031659	Adcy7	409.936	23.7999	796.073	0.0298457	-5.06633	1.75681e-27	2.85517e-23	7.25671e-27	0	25.1037	26.3186	19.9772	871.32	752.761	764.137
ENSMUSG00000020812	Snhg16	570.664	1055.18	86.1434	12.2245	3.6117	1.76765e-27	2.87261e-23	7.30007e-27	0	1176.86	1001.12	987.57	88.6973	74.2158	95.5171
ENSMUSG00000083841	Gm1947	78.1779	144.645	11.7109	12.533	3.64766	1.76848e-27	2.87379e-23	7.3021e-27	0	163.676	147.789	122.469	10.435	15.1461	9.55171
ENSMUSG00000014470	Rnf166	524.549	249.408	799.691	0.312153	-1.67967	1.82644e-27	2.96778e-23	7.53994e-27	0	250.033	211.561	286.63	742.622	836.064	820.386
ENSMUSG00000074971	Fibin	671.707	0	1343.41	0.000131303	-12.8948	1.88093e-27	3.05614e-23	7.76341e-27	0	0	0	0	1332.2	1284.39	1413.65
ENSMUSG00000106666	Gm43587	101.917	35.9873	167.847	0.215507	-2.21419	1.91886e-27	3.11757e-23	7.91843e-27	0	31.1286	33.4044	43.4288	156.525	177.209	169.808
ENSMUSG00000048387	Osr1	814.269	0	1628.54	0.000108362	-13.1719	1.92037e-27	3.11984e-23	7.92315e-27	0	0	0	0	1700.9	1594.88	1589.83
ENSMUSG00000060962	Dmkn	61.9292	4.70981	119.149	0.0397671	-4.65228	1.94675e-27	3.16249e-23	8.03043e-27	0	6.0249	2.02451	6.08003	90.4364	133.286	133.724
ENSMUSG00000027490	E2f1	1151.07	1553.93	748.208	2.07859	1.0556	1.95485e-27	3.17545e-23	8.06228e-27	0	1546.39	1534.58	1580.81	756.536	755.79	732.298
ENSMUSG00000081431	Gm15483	2754.93	3464.15	2045.71	1.69297	0.75956	1.97538e-27	3.20862e-23	8.14542e-27	0	3686.23	3438.63	3267.58	2121.78	1934.16	2081.21
ENSMUSG00000083337	Gm11539	1630.6	1993.83	1267.37	1.5709	0.651595	1.99886e-27	3.24656e-23	8.24066e-27	0	1977.17	2130.8	1873.52	1259.15	1255.61	1287.36
ENSMUSG00000038679	Trps1	1186.97	638.051	1735.89	0.3679	-1.44262	2.08495e-27	3.38617e-23	8.59391e-27	0	561.32	651.892	700.94	1765.25	1785.72	1656.69
ENSMUSG00000024114	Prss41	90.7922	169.822	11.7625	14.2635	3.83426	2.1273e-27	3.45474e-23	8.76679e-27	0	181.751	160.949	166.766	10.435	12.1169	12.7356
ENSMUSG00000073542	Cep76	626.826	843.441	410.211	2.04785	1.03411	2.14573e-27	3.48445e-23	8.84102e-27	0	781.228	879.65	869.444	379.137	419.547	431.949
ENSMUSG00000022443	Myh9	22639.9	8349.74	36930.1	0.226101	-2.14496	2.15002e-27	3.4912e-23	8.857e-27	0	7584.34	8129.42	9335.45	37169.4	37179.1	36441.9
ENSMUSG00000071350	Setdb2	255.465	370.047	140.882	2.62819	1.39407	2.17152e-27	3.5259e-23	8.94387e-27	0	357.477	364.412	388.253	149.568	128.742	144.337
ENSMUSG00000028737	Aldh4a1	1272.02	720.327	1823.7	0.394897	-1.34045	2.21906e-27	3.60287e-23	9.13792e-27	0	709.934	725.787	725.26	1758.29	1862.97	1849.85
ENSMUSG00000017176	Nt5c3b	715.85	449.614	982.087	0.457411	-1.12844	2.3336e-27	3.7886e-23	9.60774e-27	0	459.9	449.441	439.499	1000.02	928.455	1017.79
ENSMUSG00000024462	Gabbr1	1394.68	2194.3	595.053	3.6895	1.88342	2.34267e-27	3.8031e-23	9.64323e-27	0	2407.95	2170.27	2004.67	600.011	619.475	565.673
ENSMUSG00000038296	Galnt18	441.521	1.25118	881.792	0.00144145	-9.43826	2.34812e-27	3.8117e-23	9.66379e-27	0	1.00415	1.01225	1.73715	798.276	916.338	930.761
ENSMUSG00000025287	Acot9	2094.46	2820.35	1368.57	2.06239	1.04432	2.41462e-27	3.91941e-23	9.93558e-27	0	3061.65	2811.03	2588.35	1443.5	1341.94	1320.26
ENSMUSG00000022789	Dnm1l	4875.3	6757.47	2993.12	2.2579	1.17498	2.41798e-27	3.92462e-23	9.94748e-27	0	6716.76	6821.59	6734.06	3010.49	3021.64	2947.23
ENSMUSG00000022234	Cct5	15237.6	19042.7	11432.6	1.66533	0.73581	2.46898e-27	4.00715e-23	1.01553e-26	0	19799.8	19480.8	17847.5	11092.4	11514.1	11691.3
ENSMUSG00000022313	Utp23	527.029	706.436	347.623	2.01522	1.01094	2.50659e-27	4.06794e-23	1.03081e-26	0	673.784	748.056	697.466	313.049	349.875	379.946
ENSMUSG00000074527	Gm14296	879.37	1231.81	526.929	2.33958	1.22625	2.56099e-27	4.15597e-23	1.05298e-26	0	1225.06	1218.76	1251.62	560.01	492.248	528.528
ENSMUSG00000037805	Rpl10a	23220.2	28732.3	17708	1.62246	0.698184	2.56606e-27	4.16395e-23	1.05486e-26	0	29859.4	29244	27093.5	17736	17496.8	17891.4
ENSMUSG00000029416	Slc15a4	648.708	418.98	878.435	0.47591	-1.07124	2.58656e-27	4.19694e-23	1.06308e-26	0	410.697	442.355	403.887	833.059	890.59	911.658
ENSMUSG00000023074	Mospd1	375.21	199.77	550.651	0.362656	-1.46333	2.62694e-27	4.26221e-23	1.07947e-26	0	214.888	199.414	185.007	584.359	521.025	546.57
ENSMUSG00000074305	Peak1	8102.19	1941.27	14263.1	0.136111	-2.87714	2.64055e-27	4.28403e-23	1.08486e-26	0	1763.29	1951.63	2108.9	14629.8	14485.7	13673.8
ENSMUSG00000046985	Tapt1	702.039	494.631	909.447	0.544405	-0.877248	2.65006e-27	4.29919e-23	1.08841e-26	0	468.938	517.262	497.694	956.539	863.327	908.474
ENSMUSG00000058838	Rps27a-ps2	5892.5	7448.75	4336.25	1.71704	0.779921	2.65022e-27	4.29919e-23	1.08841e-26	0	8047.25	7769.06	6529.95	4313.12	4263.62	4431.99
ENSMUSG00000022843	Clcn2	846.812	1267.31	426.312	2.96785	1.56942	2.6543e-27	4.30554e-23	1.08988e-26	0	1291.34	1232.93	1277.67	396.529	437.722	444.685
ENSMUSG00000039601	Rcan2	227.777	47.5895	407.964	0.116245	-3.10476	2.67022e-27	4.3311e-23	1.09621e-26	0	53.2199	55.674	33.8744	446.965	393.798	383.13
ENSMUSG00000027940	Tpm3	14936	10493.5	19378.5	0.541524	-0.884904	2.75502e-27	4.46836e-23	1.1308e-26	0	10267.4	10616.5	10596.6	20012.5	18769	19353.9
ENSMUSG00000033423	Eri3	1238.88	854.147	1623.61	0.525756	-0.927535	2.78217e-27	4.51213e-23	1.14173e-26	0	837.461	819.927	905.055	1520.03	1667.58	1683.22
ENSMUSG00000032374	Plod2	4390.42	1967.34	6813.51	0.288747	-1.79212	2.78928e-27	4.52337e-23	1.14443e-26	0	1913.91	1998.19	1989.91	6899.26	6752.13	6789.14
ENSMUSG00000053199	Arhgap20	149.384	11.5001	287.267	0.0399696	-4.64495	2.89095e-27	4.68796e-23	1.18591e-26	0	9.03734	14.1716	11.2915	273.049	265.057	323.697
ENSMUSG00000047888	Tnrc6b	2682.03	1686.2	3677.86	0.458933	-1.12364	2.96778e-27	4.81226e-23	1.2172e-26	0	1420.87	1763.35	1874.39	3847.03	3856.19	3330.36
ENSMUSG00000020649	Rrm2	6226.1	8837.05	3615.14	2.44459	1.28959	3.039e-27	4.92744e-23	1.24617e-26	0	8944.96	8806.62	8759.58	3787.9	3410.9	3646.63
ENSMUSG00000044681	Cnpy1	1151.57	2303.15	0	8887.97	13.1176	3.0425e-27	4.9328e-23	1.24737e-26	0	2592.71	2245.18	2071.55	0	0	0
ENSMUSG00000094622	Gm3055	344.404	514.446	174.362	2.9321	1.55193	3.09608e-27	5.01936e-23	1.26909e-26	0	466.929	583.059	493.351	166.96	165.092	191.034
ENSMUSG00000035476	Tab3	730.177	986.196	474.157	2.0848	1.05991	3.11676e-27	5.05258e-23	1.27732e-26	0	977.037	907.993	1073.56	492.183	466.499	463.789
ENSMUSG00000024222	Fkbp5	3471.15	4935.61	2006.69	2.45945	1.29834	3.28348e-27	5.32252e-23	1.34539e-26	0	4833.98	4845.66	5127.2	1961.78	2049.27	2009.04
ENSMUSG00000040543	Pitpnm3	95.4805	3.41073	187.55	0.0185629	-5.75143	3.30269e-27	5.35334e-23	1.35301e-26	0	5.02075	0	5.21145	160.003	189.326	213.321
ENSMUSG00000068874	Selenbp1	203.897	49.8967	357.898	0.139876	-2.83778	3.30701e-27	5.35999e-23	1.35451e-26	0	41.1701	48.5882	59.9317	340.876	384.711	348.107
ENSMUSG00000021752	Kctd6	279.195	433.817	124.572	3.43935	1.78214	3.31627e-27	5.37467e-23	1.35805e-26	0	419.734	435.27	446.448	106.089	121.169	146.46
ENSMUSG00000048865	Arhgap30	133.737	259.702	7.77151	34.7865	5.12046	3.56152e-27	5.77179e-23	1.4582e-26	0	268.108	283.431	227.567	10.435	7.57304	5.3065
ENSMUSG00000053173	Rpl18-ps2	2247.66	2758.7	1736.62	1.58492	0.66441	3.71155e-27	6.01457e-23	1.51934e-26	0	2804.59	2903.15	2568.38	1733.94	1638.81	1837.11
ENSMUSG00000082926	Gm8172	9760.91	12086	7435.86	1.6248	0.700259	3.88589e-27	6.2967e-23	1.5904e-26	0	12661.3	12471	11125.6	7264.48	7415.52	7627.57
ENSMUSG00000008153	Clstn3	608.42	1109.61	107.231	10.376	3.37518	3.9796e-27	6.44815e-23	1.62845e-26	0	1063.39	1041.61	1223.82	123.481	98.4496	99.7623
ENSMUSG00000024420	Zfp521	345.416	45.0115	645.821	0.0699037	-3.83849	4.15598e-27	6.73351e-23	1.70029e-26	0	29.1203	48.5882	57.326	662.621	681.574	593.267
ENSMUSG00000061028	Clasrp	952.183	1343.56	560.811	2.39858	1.26218	4.27866e-27	6.93185e-23	1.75015e-26	0	1354.6	1364.52	1311.55	549.575	604.329	528.528
ENSMUSG00000022674	Ube2v2	1629.6	2083.59	1175.6	1.77202	0.825398	4.28257e-27	6.93777e-23	1.75142e-26	0	2066.54	2278.59	1905.65	1222.63	1120.81	1183.35
ENSMUSG00000038736	Nudcd1	1069.92	1329.7	810.14	1.64754	0.720311	4.30512e-27	6.97386e-23	1.7603e-26	0	1275.27	1397.92	1315.89	862.625	795.17	772.627
ENSMUSG00000009739	Pou6f1	304.736	104.395	505.077	0.207251	-2.27055	4.54355e-27	7.35965e-23	1.85744e-26	0	91.3776	106.287	115.52	544.358	513.452	457.421
ENSMUSG00000024491	Rbm27	1955.8	2449.46	1462.14	1.67921	0.747783	4.64253e-27	7.51951e-23	1.89754e-26	0	2224.19	2536.71	2587.49	1547.85	1441.91	1396.67
ENSMUSG00000055093	Gm8430	8500.47	10658	6342.99	1.68004	0.748494	4.76146e-27	7.71166e-23	1.94578e-26	0	11545.7	10966.8	9461.39	6377.51	6293.2	6358.25
ENSMUSG00000060227	Casc4	1992.65	1373.18	2612.11	0.526266	-0.926136	4.77576e-27	7.73435e-23	1.95126e-26	0	1329.49	1304.8	1485.26	2693.96	2621.79	2520.59
ENSMUSG00000060904	Arl1	3107.13	2026.36	4187.9	0.483617	-1.04806	4.78771e-27	7.75322e-23	1.95576e-26	0	2031.39	2173.31	1874.39	4083.55	4150.03	4330.11
ENSMUSG00000024537	Psmg2	654.667	910.768	398.566	2.29716	1.19985	5.09792e-27	8.25506e-23	2.08209e-26	0	946.913	915.079	870.312	450.443	380.167	365.088
ENSMUSG00000024515	Smad4	2636.9	1951.53	3322.28	0.587482	-0.767384	5.16619e-27	8.36509e-23	2.10957e-26	0	1859.68	1991.11	2003.8	3306.15	3336.68	3323.99
ENSMUSG00000032392	Parp16	204.897	302.19	107.603	2.78648	1.47844	5.1781e-27	8.38386e-23	2.11403e-26	0	306.266	294.566	305.738	95.6539	113.596	113.559
ENSMUSG00000010914	Pdhx	808.348	1056.12	560.578	1.87881	0.90982	5.23398e-27	8.47381e-23	2.13644e-26	0	1035.28	1082.1	1050.98	549.575	545.259	586.899
ENSMUSG00000021638	Ocln	79.6506	145.722	13.5793	10.8745	3.44288	5.29113e-27	8.56582e-23	2.15935e-26	0	139.577	175.12	122.469	10.435	19.6899	10.613
ENSMUSG00000030117	Gdf3	1042.89	2084.76	1.00974	2264.84	11.1452	5.29668e-27	8.57427e-23	2.16121e-26	0	2116.75	2084.23	2053.31	0	3.02922	0
ENSMUSG00000062456	Rpl9-ps6	6279.82	7496.78	5062.85	1.4812	0.566763	5.29926e-27	8.57792e-23	2.16185e-26	0	7710.86	7757.92	7021.56	5069.66	5228.43	4890.47
ENSMUSG00000045165	AI467606	179.62	294.895	64.3462	4.67853	2.22605	5.37973e-27	8.70763e-23	2.19426e-26	0	295.22	279.382	310.081	83.4798	57.5551	52.0037
ENSMUSG00000040195	Nemp1	560.99	790.905	331.075	2.39353	1.25914	5.41493e-27	8.76406e-23	2.20819e-26	0	790.266	764.253	818.198	354.789	310.495	327.942
ENSMUSG00000025290	Rps24	19623.4	24580.9	14665.9	1.6762	0.745192	5.56245e-27	9.00227e-23	2.26792e-26	0	26048.6	25473.4	22220.8	15141.1	14616	14240.5
ENSMUSG00000031651	Triml1	1052.48	2104.96	0	8123.07	12.9878	5.64569e-27	9.13641e-23	2.30142e-26	0	2380.84	2063.99	1870.04	0	0	0
ENSMUSG00000019256	Ahr	521.301	205.528	837.074	0.245289	-2.02745	5.74866e-27	9.30248e-23	2.34295e-26	0	172.714	244.966	198.904	789.58	837.579	884.064
ENSMUSG00000059751	Rps3a3	22456.4	27991.8	16921.1	1.65412	0.726064	5.76571e-27	9.32949e-23	2.34946e-26	0	29505.9	28975.8	25493.5	17160.3	16354.7	17248.3
ENSMUSG00000022150	Dab2	1505.37	60.8397	2949.89	0.0206185	-5.59992	5.9565e-27	9.63762e-23	2.42674e-26	0	58.2407	67.8211	56.4574	2970.49	2959.55	2919.64
ENSMUSG00000056888	Glipr1	122.29	3.55441	241.025	0.0145907	-6.09881	6.04147e-27	9.7745e-23	2.46089e-26	0	5.02075	3.03676	2.60573	238.265	201.443	283.367
ENSMUSG00000111521	Gm48529	80.0285	18.1149	141.942	0.126356	-2.98443	6.10559e-27	9.87763e-23	2.48654e-26	0	23.0954	18.2206	13.0286	153.046	124.198	148.582
ENSMUSG00000041359	Tcl1	1107.37	2214.73	0	8547.11	13.0612	6.18927e-27	1.00124e-22	2.52013e-26	0	2224.19	2189.51	2230.5	0	0	0
ENSMUSG00000069682	Gm10275	3263.58	4107.94	2419.22	1.69687	0.762874	6.21412e-27	1.0052e-22	2.52977e-26	0	4309.81	4232.24	3781.78	2368.74	2430.95	2457.97
ENSMUSG00000015165	Hnrnpl	12474.6	15214.3	9734.9	1.56258	0.643932	6.29686e-27	1.01852e-22	2.56297e-26	0	15514.1	15344.8	14784	9532.35	9798	9874.34
ENSMUSG00000024008	Cpne5	157.364	307.762	6.96583	44.5188	5.47634	6.34873e-27	1.02684e-22	2.58359e-26	0	282.166	300.64	340.481	6.95665	7.57304	6.36781
ENSMUSG00000040446	Rprd1a	1655.26	2312.86	997.664	2.3161	1.2117	6.43856e-27	1.04131e-22	2.61965e-26	0	2368.79	2363.62	2206.18	954.8	1008.73	1029.46
ENSMUSG00000067818	Myl9	933.479	20.0217	1846.94	0.0108742	-6.52295	6.60156e-27	1.0676e-22	2.68546e-26	0	15.0622	17.2083	27.7944	1906.12	1761.49	1873.2
ENSMUSG00000101262	Gm8326	1171.65	1626.49	716.808	2.25931	1.17588	6.65272e-27	1.07581e-22	2.70576e-26	0	1672.91	1705.65	1500.9	653.925	684.603	811.895
ENSMUSG00000028691	Prdx1	19058.6	24592.2	13525.1	1.81824	0.862544	6.74991e-27	1.09146e-22	2.74477e-26	0	26498.5	25093.8	22184.3	13829.8	13225.6	13519.9
ENSMUSG00000048756	Foxo3	4011.42	2425.95	5596.89	0.433517	-1.20584	6.79966e-27	1.09944e-22	2.76448e-26	0	2245.28	2405.12	2627.44	5645.32	5516.21	5629.14
ENSMUSG00000037351	Actr1b	3695.1	2428	4962.21	0.48926	-1.03133	6.89786e-27	1.11525e-22	2.80387e-26	0	2306.53	2482.05	2495.42	4836.61	4987.61	5062.41
ENSMUSG00000033882	Rbm46	82.4703	9.38524	155.555	0.0610638	-4.03354	6.91925e-27	1.11863e-22	2.81203e-26	0	7.02905	8.09804	13.0286	147.829	157.519	161.318
ENSMUSG00000041592	Sdk2	152.047	16.4521	287.641	0.0569487	-4.13419	7.03901e-27	1.13793e-22	2.86016e-26	0	14.0581	22.2696	13.0286	297.397	293.834	271.693
ENSMUSG00000082705	Gm15616	1683.59	2186.37	1180.81	1.84728	0.885405	7.0554e-27	1.1405e-22	2.86627e-26	0	2393.89	2199.63	1965.59	1139.15	1154.13	1249.15
ENSMUSG00000030811	Fbxl19	2862.72	4177.98	1547.47	2.69857	1.43219	7.15474e-27	1.15649e-22	2.90608e-26	0	3950.32	3998.41	4585.21	1448.72	1575.19	1618.48
ENSMUSG00000034394	Lif	408.219	109.377	707.061	0.154578	-2.6936	7.19218e-27	1.16247e-22	2.92073e-26	0	118.49	112.36	97.2804	725.231	710.351	685.6
ENSMUSG00000051890	Klhdc1	62.4212	5.10053	119.742	0.04286	-4.54422	7.20324e-27	1.16419e-22	2.92467e-26	0	4.0166	6.07353	5.21145	151.307	95.4204	112.498
ENSMUSG00000116215	Gm5470	143.105	237.398	48.811	4.87267	2.28471	7.38134e-27	1.1929e-22	2.99642e-26	0	246.017	230.794	235.384	52.1749	45.4383	48.8198
ENSMUSG00000071719	Tmem28	133.779	262.534	5.02401	51.9324	5.69856	7.47176e-27	1.20744e-22	3.03255e-26	0	243.004	269.26	275.338	1.73916	9.08765	4.2452
ENSMUSG00000113255	Tes3-ps	592.322	405.812	778.833	0.521945	-0.93803	7.48898e-27	1.21014e-22	3.03896e-26	0	415.718	385.669	416.048	826.102	734.585	775.811
ENSMUSG00000058407	Txndc9	1979.68	1525.57	2433.78	0.625964	-0.675849	7.53004e-27	1.2167e-22	3.05505e-26	0	1628.73	1579.12	1368.87	2424.39	2415.8	2461.16
ENSMUSG00000055202	Zfp811	98.704	165.713	31.6954	5.34738	2.41883	7.97151e-27	1.28796e-22	3.23354e-26	0	184.763	156.9	155.475	38.2616	30.2922	26.5325
ENSMUSG00000020457	Drg1	2700.25	3402.31	1998.18	1.70214	0.767354	8.02098e-27	1.29587e-22	3.25299e-26	0	3482.39	3488.23	3236.31	2027.86	1941.73	2024.96
ENSMUSG00000074259	Gramd2	74.4967	137.058	11.9355	11.8676	3.56896	8.17636e-27	1.32089e-22	3.31539e-26	0	135.56	148.801	126.812	15.6525	10.6023	9.55171
ENSMUSG00000024891	Slc29a2	245.633	356.16	135.107	2.68199	1.42331	8.18757e-27	1.32262e-22	3.3193e-26	0	388.606	341.13	338.744	170.438	118.139	116.743
ENSMUSG00000022390	Zc3h7b	3675.52	2158.5	5192.55	0.415813	-1.26599	8.21646e-27	1.3272e-22	3.33038e-26	0	1939.01	2110.55	2425.93	5186.18	5263.27	5128.21
ENSMUSG00000010609	Psen2	240.855	118.564	363.146	0.327211	-1.61171	8.27092e-27	1.33592e-22	3.35183e-26	0	112.465	110.336	132.892	358.267	365.021	366.149
ENSMUSG00000021022	Ppp2r3c	734.813	957.352	512.273	1.86821	0.901654	8.36456e-27	1.35096e-22	3.38913e-26	0	957.959	1038.57	875.524	526.966	498.306	511.547
ENSMUSG00000028741	Mrto4	1696.82	2306.38	1087.25	2.11686	1.08193	8.41556e-27	1.35911e-22	3.40915e-26	0	2392.89	2326.16	2200.1	993.062	1108.69	1160
ENSMUSG00000028070	Naxe	1061.19	594.37	1528.02	0.388659	-1.36342	8.54915e-27	1.3806e-22	3.46261e-26	0	618.556	598.243	566.311	1452.2	1549.44	1582.4
ENSMUSG00000021061	Sptb	117.073	216.88	17.2667	12.2734	3.61746	8.81226e-27	1.423e-22	3.56851e-26	0	205.851	196.377	248.412	13.9133	16.6607	21.226
ENSMUSG00000066438	Plekhd1	115.4	226.539	4.26211	60.84	5.92695	8.96113e-27	1.44695e-22	3.62811e-26	0	248.025	219.659	211.932	8.69581	3.02922	1.0613
ENSMUSG00000028688	Toe1	735.43	934.569	536.292	1.73257	0.792912	8.99928e-27	1.45302e-22	3.64287e-26	0	961.975	889.772	951.958	492.183	546.774	569.919
ENSMUSG00000078894	2210418O10Rik	813.462	1164.81	462.116	2.52411	1.33577	9.02946e-27	1.45781e-22	3.65439e-26	0	1163.81	1139.8	1190.82	483.487	452.868	449.992
ENSMUSG00000056153	Socs6	1848.47	1094.55	2602.4	0.420653	-1.2493	9.22439e-27	1.48919e-22	3.73258e-26	0	1110.59	1063.88	1109.17	2629.61	2597.55	2580.02
ENSMUSG00000027244	Atg13	2148.72	2994.65	1302.79	2.29716	1.19985	9.28618e-27	1.49907e-22	3.75687e-26	0	2929.1	2967.93	3086.92	1255.68	1299.53	1353.16
ENSMUSG00000018451	6330403K07Rik	234.306	36.8854	431.726	0.0854743	-3.54837	9.37813e-27	1.51382e-22	3.79336e-26	0	37.1535	34.4167	39.0859	368.702	489.219	437.256
ENSMUSG00000021944	Gata4	260.464	34.0058	486.922	0.0698927	-3.83871	9.43186e-27	1.5224e-22	3.81437e-26	0	32.1328	33.4044	36.4802	486.965	466.499	507.302
ENSMUSG00000074811	Hps6	284.518	108.235	460.802	0.234327	-2.0934	9.44254e-27	1.52403e-22	3.81797e-26	0	96.3983	121.471	106.835	431.312	433.178	517.915
ENSMUSG00000032965	Ift57	481.507	294.101	668.913	0.439805	-1.18506	9.50222e-27	1.53356e-22	3.84138e-26	0	280.158	332.02	270.127	777.406	554.347	674.987
ENSMUSG00000041774	Ydjc	351.914	551.671	152.157	3.63996	1.86392	9.93172e-27	1.60278e-22	4.01425e-26	0	562.324	520.299	572.391	168.699	142.373	145.398
ENSMUSG00000072872	Rybp	3362.97	4112.1	2613.83	1.57511	0.65545	1.01645e-26	1.64025e-22	4.10758e-26	0	3885.05	4051.04	4400.2	2779.18	2485.47	2576.84
ENSMUSG00000079555	Haus3	783.581	1098.07	469.091	2.34598	1.23019	1.02021e-26	1.64621e-22	4.12197e-26	0	1198.95	1115.5	979.753	516.531	440.751	449.992
ENSMUSG00000102692	Dchs2	237.699	2.78919	472.61	0.00601468	-7.3773	1.08184e-26	1.74555e-22	4.36969e-26	0	3.01245	1.01225	4.34288	436.53	548.288	433.011
ENSMUSG00000067851	Arfgef1	1798.87	1084.56	2513.19	0.431797	-1.21158	1.08193e-26	1.74558e-22	4.36969e-26	0	966.996	1081.09	1205.58	2567	2465.78	2506.79
ENSMUSG00000045438	Cox19	599.368	391.334	807.403	0.482208	-1.05227	1.11151e-26	1.79321e-22	4.48834e-26	0	414.714	398.828	360.459	765.231	763.363	893.615
ENSMUSG00000024580	Grpel2	978.021	1327.79	628.246	2.10961	1.07698	1.11488e-26	1.79853e-22	4.50109e-26	0	1333.51	1357.43	1292.44	613.924	614.931	655.884
ENSMUSG00000005575	Ube2m	3645.59	2526.71	4764.48	0.530497	-0.914583	1.11924e-26	1.80545e-22	4.51785e-26	0	2467.2	2383.86	2729.06	4906.18	4592.29	4794.96
ENSMUSG00000064254	Ethe1	353.311	158.617	548.005	0.289785	-1.78695	1.1624e-26	1.87496e-22	4.69118e-26	0	153.635	158.924	163.292	561.749	555.861	526.405
ENSMUSG00000032064	Dixdc1	643.313	296.559	990.068	0.299378	-1.73996	1.17641e-26	1.89743e-22	4.74682e-26	0	281.162	334.044	274.47	1026.11	949.66	994.439
ENSMUSG00000037747	Phyhipl	106.253	188.649	23.8582	7.6914	2.94325	1.1932e-26	1.9244e-22	4.81367e-26	0	175.726	191.316	198.904	12.1741	31.8068	27.5938
ENSMUSG00000027381	Bcl2l11	1151.47	717.606	1585.33	0.452592	-1.14372	1.19433e-26	1.9261e-22	4.81732e-26	0	696.88	754.13	701.809	1561.77	1626.69	1567.54
ENSMUSG00000021194	Chga	122.403	239.986	4.81994	51.8299	5.69571	1.19969e-26	1.93462e-22	4.83803e-26	0	234.971	240.917	244.07	5.21749	6.05843	3.1839
ENSMUSG00000083097	Gm14494	2832.71	4104.58	1560.84	2.63046	1.39532	1.27071e-26	2.04903e-22	5.12347e-26	0	4318.85	3981.2	4013.69	1587.86	1581.25	1513.42
ENSMUSG00000036822	Topors	3223.95	4134.42	2313.48	1.78752	0.837962	1.3134e-26	2.11772e-22	5.29459e-26	0	4157.18	4092.55	4153.53	2413.96	2202.24	2324.25
ENSMUSG00000037005	Xpnpep2	95.1674	7.74658	182.588	0.0420676	-4.57115	1.33468e-26	2.15191e-22	5.37937e-26	0	6.0249	11.1348	6.08003	173.916	181.753	192.095
ENSMUSG00000034024	Cct2	17008.5	21134.1	12882.9	1.64039	0.714043	1.34216e-26	2.16382e-22	5.40848e-26	0	21863.3	20838.3	20700.8	13188.1	12301.7	13159.1
ENSMUSG00000029250	Polr2b	3853.03	4711.77	2994.3	1.57404	0.654474	1.37264e-26	2.21283e-22	5.53027e-26	0	4623.1	4610.82	4901.37	3003.53	3003.47	2975.89
ENSMUSG00000028256	Odf2l	379.349	561.917	196.782	2.84829	1.5101	1.40974e-26	2.2725e-22	5.67868e-26	0	548.266	597.23	540.254	160.003	239.308	191.034
ENSMUSG00000021280	Exoc3l4	136.696	1.5859	271.807	0.00586463	-7.41374	1.42092e-26	2.29038e-22	5.72265e-26	0	2.0083	1.01225	1.73715	259.135	287.776	268.509
ENSMUSG00000020954	Strn3	2390.68	1763.6	3017.75	0.584416	-0.774932	1.43214e-26	2.30832e-22	5.76673e-26	0	1720.11	1768.41	1802.29	3050.49	2939.86	3062.91
ENSMUSG00000079043	Fastkd5	241.506	354.951	128.061	2.77512	1.47255	1.45923e-26	2.35184e-22	5.87473e-26	0	407.685	321.897	335.27	132.176	125.713	126.295
ENSMUSG00000114488	Gm5802	99.3799	175.135	23.6245	7.45772	2.89873	1.46609e-26	2.36275e-22	5.90124e-26	0	161.668	182.206	181.532	20.8699	28.7776	21.226
ENSMUSG00000042763	Maneal	99.1751	187.852	10.4985	18.4074	4.20221	1.4938e-26	2.40727e-22	6.01167e-26	0	184.763	184.23	194.561	10.435	13.6315	7.42911
ENSMUSG00000090319	Gm4462	2414.07	3009.8	1818.34	1.65312	0.725191	1.4957e-26	2.41017e-22	6.01817e-26	0	3141.98	3054.99	2832.42	1810.47	1755.43	1889.12
ENSMUSG00000047238	Mageh1	463.553	219.517	707.588	0.310096	-1.68921	1.52001e-26	2.44918e-22	6.11481e-26	0	225.934	208.525	224.092	653.925	748.217	720.623
ENSMUSG00000039509	Nup133	3068.43	4445.03	1691.84	2.62736	1.39362	1.53715e-26	2.47666e-22	6.18263e-26	0	4367.05	4461.01	4507.04	1690.47	1693.33	1691.71
ENSMUSG00000016181	Utp25	856.637	1107.8	605.471	1.82654	0.869112	1.55632e-26	2.50739e-22	6.25857e-26	0	1112.6	1085.14	1125.67	606.968	580.095	629.351
ENSMUSG00000041633	Kctd12b	542.349	74.5574	1010.14	0.0737809	-3.76061	1.59034e-26	2.56204e-22	6.39416e-26	0	85.3527	68.8333	69.486	1024.37	1004.19	1001.87
ENSMUSG00000046962	Zbtb21	694.919	874.074	515.764	1.70173	0.767001	1.59581e-26	2.57069e-22	6.41496e-26	0	863.569	873.576	885.078	556.532	487.704	503.057
ENSMUSG00000026504	Sdccag8	213.188	102.963	323.413	0.319971	-1.64399	1.59938e-26	2.57628e-22	6.42811e-26	0	103.427	95.152	110.309	370.442	287.776	312.022
ENSMUSG00000039347	Atp6v0e2	283.32	108.783	457.857	0.237166	-2.07603	1.63113e-26	2.62726e-22	6.55446e-26	0	105.436	130.581	90.3318	457.4	483.16	433.011
ENSMUSG00000003617	Cp	769.648	0	1539.3	0.000114625	-13.0908	1.65944e-26	2.6727e-22	6.667e-26	0	0	0	0	1431.33	1569.13	1617.42
ENSMUSG00000057789	Bak1	1422.9	896.694	1949.1	0.460257	-1.11949	1.70488e-26	2.74571e-22	6.84826e-26	0	851.519	873.576	964.987	2038.3	1808.44	2000.55
ENSMUSG00000053334	Ficd	200.104	89.6103	310.598	0.290397	-1.7839	1.70559e-26	2.74669e-22	6.84985e-26	0	102.423	64.7843	101.623	339.137	302.922	289.735
ENSMUSG00000015957	Wnt11	99.5917	9.57141	189.612	0.0505114	-4.30725	1.72722e-26	2.78134e-22	6.93539e-26	0	9.03734	10.1225	9.55433	206.96	177.209	184.666
ENSMUSG00000033610	Pank1	456.589	661.039	252.14	2.61749	1.38819	1.73497e-26	2.79365e-22	6.96521e-26	0	648.681	663.027	671.409	260.874	230.221	265.325
ENSMUSG00000020000	Moxd1	155.764	12.9342	298.594	0.0435096	-4.52252	1.82335e-26	2.93577e-22	7.31864e-26	0	14.0581	9.11029	15.6344	281.744	299.893	314.145
ENSMUSG00000027540	Ptpn1	1576.85	1159.31	1994.4	0.581662	-0.781747	1.83528e-26	2.9548e-22	7.36516e-26	0	1116.61	1135.75	1225.56	2000.04	1993.23	1989.94
ENSMUSG00000028030	Tbck	643.426	388.144	898.708	0.433612	-1.20552	1.87354e-26	3.0162e-22	7.51728e-26	0	323.336	381.62	459.476	926.974	936.028	833.121
ENSMUSG00000040265	Dnm3	85.9314	2.64335	169.219	0.0150887	-6.05039	1.92074e-26	3.092e-22	7.70523e-26	0	3.01245	4.04902	0.868575	153.046	163.578	191.034
ENSMUSG00000018932	Map2k3	2034.14	1307.01	2761.26	0.473601	-1.07826	1.92738e-26	3.1025e-22	7.73043e-26	0	1259.2	1276.45	1385.38	2845.27	2735.38	2703.13
ENSMUSG00000032501	Trib1	651.189	155.41	1146.97	0.135672	-2.88181	2.01488e-26	3.24316e-22	8.07988e-26	0	113.469	159.936	192.824	1144.37	1166.25	1130.29
ENSMUSG00000027714	Exosc9	1013.76	1339.96	687.552	1.94945	0.96307	2.04346e-26	3.28895e-22	8.19296e-26	0	1394.76	1348.32	1276.81	720.013	652.796	689.846
ENSMUSG00000082838	Gm14519	188.377	87.6274	289.128	0.305795	-1.70936	2.06812e-26	3.32843e-22	8.29026e-26	0	85.3527	88.0662	89.4632	332.18	295.349	239.854
ENSMUSG00000027298	Tyro3	1472.15	1996.71	947.598	2.10491	1.07376	2.08329e-26	3.35264e-22	8.34953e-26	0	1853.66	2003.25	2133.22	956.539	876.958	1009.3
ENSMUSG00000020715	Ern1	508.189	293.441	722.938	0.406289	-1.29942	2.10473e-26	3.38693e-22	8.43387e-26	0	282.166	273.309	324.847	711.317	720.954	736.543
ENSMUSG00000066637	Ttc32	119.492	194.513	44.4718	4.42496	2.14567	2.12861e-26	3.42514e-22	8.52795e-26	0	196.813	209.537	177.189	38.2616	59.0697	36.0842
ENSMUSG00000044367	Slc16a13	307.828	75.46	540.197	0.139784	-2.83872	2.15092e-26	3.46084e-22	8.61575e-26	0	74.3071	67.8211	84.2518	518.27	516.482	585.838
ENSMUSG00000068882	Ssb	6555.18	8647.27	4463.09	1.93774	0.954375	2.18693e-26	3.51855e-22	8.75832e-26	0	9238.17	8867.35	7836.29	4561.82	4477.18	4350.27
ENSMUSG00000026785	Pkn3	415.049	632.889	197.208	3.19786	1.67711	2.25211e-26	3.62319e-22	9.01767e-26	0	628.598	613.427	656.643	175.655	209.016	206.954
ENSMUSG00000049881	2810025M15Rik	894.531	1284.97	504.093	2.55095	1.35104	2.32452e-26	3.73945e-22	9.30588e-26	0	1314.43	1314.92	1225.56	516.531	504.365	491.382
ENSMUSG00000020372	Rack1	45234.4	53176	37292.8	1.42573	0.511702	2.32833e-26	3.74535e-22	9.3194e-26	0	55701.2	53360	50466.8	37096.3	36126.4	38655.8
ENSMUSG00000031616	Ednra	921.098	0.624242	1841.57	0.00034595	-11.4972	2.34763e-26	3.77617e-22	9.39491e-26	0	1.00415	0	0.868575	1763.51	1840.25	1920.95
ENSMUSG00000031700	Gpt2	934.873	1471.63	398.121	3.7042	1.88916	2.35159e-26	3.78229e-22	9.40898e-26	0	1400.79	1500.16	1513.93	429.573	402.886	361.904
ENSMUSG00000049866	Arl4c	1672.13	230.009	3114.26	0.0738734	-3.7588	2.37454e-26	3.81897e-22	9.49905e-26	0	217.9	217.635	254.493	3132.23	3027.7	3182.84
ENSMUSG00000020659	Cbll1	777.957	997.947	557.966	1.7977	0.846151	2.37533e-26	3.82001e-22	9.50044e-26	0	1010.17	959.618	1024.05	577.402	578.581	517.915
ENSMUSG00000041836	Ptpre	190.936	1.59131	380.282	0.0041939	-7.89749	2.42921e-26	3.90642e-22	9.71413e-26	0	0	3.03676	1.73715	413.921	365.021	361.904
ENSMUSG00000037033	Clca3b	124.268	243.845	4.69073	57.9707	5.85725	2.44764e-26	3.9358e-22	9.78599e-26	0	235.975	235.855	259.704	10.435	1.51461	2.1226
ENSMUSG00000034218	Atm	1882.61	2577.17	1188.05	2.17315	1.11979	2.45847e-26	3.95298e-22	9.82748e-26	0	2278.42	2687.54	2765.54	1259.15	1208.66	1096.32
ENSMUSG00000020109	Dnajb12	1438.57	866.927	2010.21	0.431431	-1.2128	2.48275e-26	3.99176e-22	9.92265e-26	0	835.452	859.404	905.924	2026.12	2022	1982.51
ENSMUSG00000031380	Vegfd	505.353	32.1937	978.512	0.0329028	-4.92564	2.48345e-26	3.99264e-22	9.92361e-26	0	42.1743	22.2696	32.1373	932.191	984.496	1018.85
ENSMUSG00000016458	Wt1	457.542	84.7219	830.361	0.101922	-3.29446	2.49762e-26	4.01517e-22	9.97838e-26	0	88.3652	91.1029	74.6975	758.275	889.075	843.734
ENSMUSG00000021039	Snw1	3266.97	3870.43	2663.5	1.4535	0.53953	2.50054e-26	4.01962e-22	9.98819e-26	0	4047.73	3916.41	3647.15	2733.96	2620.27	2636.27
ENSMUSG00000008734	Gprc5b	1398.45	350.311	2446.59	0.143232	-2.80358	2.53192e-26	4.0698e-22	1.01116e-25	0	330.365	327.971	392.596	2535.7	2367.33	2436.75
ENSMUSG00000080021	Gm5915	415.184	223.596	606.771	0.367601	-1.44379	2.57788e-26	4.14343e-22	1.02933e-25	0	230.954	228.77	211.064	594.794	577.066	648.455
ENSMUSG00000021013	Ttc8	303.983	126.585	481.38	0.262726	-1.92837	2.5797e-26	4.14609e-22	1.02986e-25	0	138.573	126.532	114.652	492.183	478.616	473.34
ENSMUSG00000079018	Ly6c1	611.761	0	1223.52	0.000144228	-12.7594	2.59301e-26	4.16723e-22	1.03498e-25	0	0	0	0	1283.5	1149.59	1237.48
ENSMUSG00000039116	Adgrg6	390.685	63.7908	717.58	0.0888212	-3.49295	2.61399e-26	4.20069e-22	1.04316e-25	0	72.2988	61.7476	57.326	711.317	723.983	717.439
ENSMUSG00000022619	Mapk8ip2	121.672	227.792	15.5508	14.334	3.84137	2.61853e-26	4.20772e-22	1.04478e-25	0	231.959	224.721	226.698	10.435	18.1753	18.0421
ENSMUSG00000040688	Tbl3	2534.34	3395.94	1672.73	2.02973	1.02128	2.69844e-26	4.33585e-22	1.07646e-25	0	3373.94	3334.37	3479.51	1627.86	1703.93	1686.41
ENSMUSG00000030769	Slc5a11	100.251	194.62	5.88124	32.6748	5.03011	2.70355e-26	4.3438e-22	1.0783e-25	0	212.88	178.157	192.824	5.21749	6.05843	6.36781
ENSMUSG00000039607	Rbms3	1098.41	0.334716	2196.49	0.00015651	-12.6415	2.7099e-26	4.35373e-22	1.08064e-25	0	1.00415	0	0	2271.35	2250.71	2067.41
ENSMUSG00000102752	Gm7694	79.9192	12.3449	147.494	0.0823492	-3.6021	2.81395e-26	4.52061e-22	1.12192e-25	0	17.0705	12.1471	7.81718	116.524	163.578	162.379
ENSMUSG00000063011	Msln	928.41	94.8423	1761.98	0.0538362	-4.21528	2.82552e-26	4.53892e-22	1.12632e-25	0	92.3817	93.1275	99.0176	1793.08	1681.22	1811.64
ENSMUSG00000027896	Slc16a4	82.9033	3.55441	162.252	0.0216169	-5.5317	2.8947e-26	4.64976e-22	1.15369e-25	0	5.02075	3.03676	2.60573	149.568	151.461	185.728
ENSMUSG00000038732	Mboat1	185.781	79.283	292.28	0.272479	-1.87578	2.95097e-26	4.73985e-22	1.17589e-25	0	69.2863	79.9681	88.5947	318.267	274.144	284.429
ENSMUSG00000031666	Rbl2	586.964	292.22	881.708	0.331456	-1.59311	2.98286e-26	4.79076e-22	1.18838e-25	0	285.178	287.48	304.001	900.886	831.52	912.719
ENSMUSG00000090098	Alms1-ps2	221.475	354.73	88.22	4.0898	2.03203	3.0036e-26	4.82379e-22	1.19642e-25	0	379.568	368.461	316.161	107.828	87.8473	68.9846
ENSMUSG00000052707	Tnrc6a	3582.01	2695.7	4468.32	0.603351	-0.728931	3.06652e-26	4.92453e-22	1.22126e-25	0	2665.01	2689.56	2732.54	4424.43	4545.34	4435.18
ENSMUSG00000063273	Naa15	5018.88	6062.58	3975.19	1.52603	0.609787	3.20383e-26	5.14471e-22	1.2757e-25	0	5837.12	6042.15	6308.46	4043.55	3995.54	3886.48
ENSMUSG00000075700	Selenot	3218.58	2098.58	4338.58	0.483771	-1.0476	3.2049e-26	5.1461e-22	1.27589e-25	0	2097.67	2204.69	1993.38	4568.78	4259.08	4187.89
ENSMUSG00000032051	Fdx1	326.835	198.593	455.077	0.433588	-1.2056	3.23489e-26	5.19394e-22	1.28759e-25	0	203.842	209.537	182.401	462.617	395.313	507.302
ENSMUSG00000063558	Aox1	121.258	15.0572	227.459	0.0660544	-3.9202	3.28129e-26	5.26811e-22	1.30582e-25	0	13.0539	18.2206	13.8972	219.134	239.308	223.934
ENSMUSG00000038342	Mlxip	1216.61	834.024	1599.19	0.52153	-0.939179	3.29423e-26	5.28855e-22	1.31072e-25	0	808.34	801.706	892.027	1565.25	1587.31	1645.02
ENSMUSG00000082465	Rps6-ps3	11054.7	13801.6	8307.69	1.66059	0.731695	3.33553e-26	5.35453e-22	1.32691e-25	0	14591.3	14170.6	12643	8057.54	8128.91	8736.63
ENSMUSG00000090625	Gm20721	203.558	36.9522	370.165	0.0999697	-3.32237	3.39325e-26	5.44684e-22	1.34962e-25	0	30.1245	42.5147	38.2173	445.226	315.039	350.229
ENSMUSG00000025486	Sirt3	296.248	435.871	156.624	2.75514	1.46213	3.41049e-26	5.47418e-22	1.35623e-25	0	454.88	463.613	389.122	137.394	160.549	171.931
ENSMUSG00000049657	Zbtb5	514.845	304.544	725.147	0.4194	-1.2536	3.42399e-26	5.49551e-22	1.36134e-25	0	309.278	298.615	305.738	702.622	711.866	760.953
ENSMUSG00000042408	Zmym6	500.192	734.695	265.689	2.76769	1.46868	3.44929e-26	5.53577e-22	1.37115e-25	0	755.12	778.424	670.54	269.57	269.6	257.896
ENSMUSG00000020948	Klhl28	604.006	406.688	801.325	0.508855	-0.974675	3.50121e-26	5.61874e-22	1.39153e-25	0	363.502	404.902	451.659	845.233	754.275	804.466
ENSMUSG00000090256	Alms1-ps1	171.049	275.342	66.7569	4.12764	2.04532	3.52999e-26	5.66457e-22	1.4027e-25	0	299.237	272.297	254.493	67.8273	66.6428	65.8007
ENSMUSG00000031925	Maml2	227.751	22.8931	432.609	0.0531787	-4.23301	3.5493e-26	5.69521e-22	1.41012e-25	0	23.0954	15.1838	30.4001	434.791	401.371	461.666
ENSMUSG00000117439	Gm50083	122.002	198.759	45.2451	4.54311	2.18368	3.60956e-26	5.79155e-22	1.4338e-25	0	199.826	186.255	210.195	53.914	49.9821	31.839
ENSMUSG00000054342	Kcnn4	588.216	24.4022	1152.03	0.0212541	-5.55611	3.71507e-26	5.96046e-22	1.47543e-25	0	18.0747	21.2574	33.8744	1309.59	955.718	1190.78
ENSMUSG00000046942	Mageb16	790.014	1580.03	0	6097.05	12.5739	3.71628e-26	5.96203e-22	1.47564e-25	0	1613.67	1642.89	1483.53	0	0	0
ENSMUSG00000020926	Adam11	89.3598	25.4169	153.303	0.166586	-2.58566	3.73161e-26	5.98625e-22	1.48142e-25	0	34.1411	15.1838	26.9258	146.09	172.665	141.153
ENSMUSG00000030525	Chrna7	100.08	182.744	17.4164	10.2958	3.36398	3.73223e-26	5.98687e-22	1.48142e-25	0	147.61	209.537	191.087	17.3916	13.6315	21.226
ENSMUSG00000038762	Abcf1	5554.62	6849.43	4259.8	1.6076	0.684908	3.73551e-26	5.99177e-22	1.48245e-25	0	6687.64	6687.97	7172.69	4160.08	4292.4	4326.92
ENSMUSG00000029034	Ints11	1639.87	2112.68	1167.07	1.80598	0.852779	3.76177e-26	6.03351e-22	1.4926e-25	0	2147.88	2142.94	2047.23	1106.11	1158.68	1236.42
ENSMUSG00000038766	Gabpb2	2240.27	3052.78	1427.76	2.13955	1.09731	3.92782e-26	6.29944e-22	1.55819e-25	0	2883.92	3119.77	3154.66	1422.63	1497.95	1362.71
ENSMUSG00000061119	Prcp	1480.31	798.289	2162.33	0.369211	-1.43748	4.06363e-26	6.51684e-22	1.61177e-25	0	786.249	795.632	812.986	2205.26	2100.76	2180.97
ENSMUSG00000061517	Sox21	199.978	371.684	28.2715	13.0941	3.71084	4.1163e-26	6.60091e-22	1.63236e-25	0	341.411	377.571	396.07	20.8699	36.3506	27.5938
ENSMUSG00000048351	Coa7	588.332	806.25	370.414	2.17915	1.12376	4.16526e-26	6.679e-22	1.65147e-25	0	803.32	788.547	826.884	354.789	399.857	356.597
ENSMUSG00000014813	Stc1	644.461	17.1878	1271.73	0.0135214	-6.20862	4.16936e-26	6.68515e-22	1.65279e-25	0	10.0415	23.2819	18.2401	1346.11	1299.53	1169.55
ENSMUSG00000046879	Irgm1	272.659	54.8249	490.493	0.111706	-3.16223	4.19787e-26	6.73045e-22	1.66378e-25	0	54.2241	54.6618	55.5888	431.312	507.394	532.773
ENSMUSG00000022125	Cln5	1565.64	2046.92	1084.37	1.89051	0.918775	4.2339e-26	6.78778e-22	1.67775e-25	0	2032.4	2172.3	1936.05	1172.2	1034.48	1046.44
ENSMUSG00000021991	Cacna2d3	72.4291	3.79875	141.059	0.0269654	-5.21275	4.35847e-26	6.98707e-22	1.7268e-25	0	4.0166	3.03676	4.34288	111.306	148.432	163.44
ENSMUSG00000109875	Gm45456	78.6677	22.1128	135.223	0.164237	-2.60615	4.36457e-26	6.99641e-22	1.7289e-25	0	25.1037	21.2574	19.9772	139.133	152.975	113.559
ENSMUSG00000031157	Pqbp1	1140.1	822.709	1457.5	0.564225	-0.825658	4.36594e-26	6.99816e-22	1.72912e-25	0	812.357	834.098	821.672	1452.2	1441.91	1478.39
ENSMUSG00000020150	Gamt	192.866	32.9489	352.783	0.0933755	-3.42081	4.39549e-26	7.04509e-22	1.7405e-25	0	30.1245	37.4534	31.2687	351.311	390.769	316.268
ENSMUSG00000041765	Ubac2	1032.21	774.845	1289.57	0.600992	-0.734583	4.53449e-26	7.26743e-22	1.79521e-25	0	772.191	760.203	792.141	1300.89	1267.73	1300.09
ENSMUSG00000022429	Dmc1	116.168	228.474	3.86176	55.8067	5.80237	4.57902e-26	7.33833e-22	1.8125e-25	0	227.942	242.941	214.538	5.21749	0	6.36781
ENSMUSG00000043311	D17H6S53E	210.378	79.4939	341.262	0.23272	-2.10333	4.63319e-26	7.42469e-22	1.83361e-25	0	78.3237	88.0662	72.0917	321.745	384.711	317.329
ENSMUSG00000069862	Rps12-ps9	4143.85	5283.9	3003.79	1.75794	0.813888	4.68941e-26	7.51432e-22	1.85552e-25	0	5402.32	5418.6	5030.79	3017.45	2842.92	3151
ENSMUSG00000031145	Prickle3	136.272	54.4902	218.054	0.249451	-2.00317	4.70855e-26	7.54451e-22	1.86274e-25	0	53.2199	54.6618	55.5888	196.525	234.764	222.873
ENSMUSG00000044991	Shld1	153.096	242.767	63.4261	3.85738	1.94762	4.72605e-26	7.57207e-22	1.86932e-25	0	236.979	273.309	218.012	57.3924	78.7597	54.1263
ENSMUSG00000020843	Timm22	863.572	511.047	1216.1	0.419952	-1.2517	4.7669e-26	7.63705e-22	1.88513e-25	0	548.266	488.919	495.956	1200.02	1198.06	1250.21
ENSMUSG00000029580	Actb	65798.5	48508.6	83088.5	0.583825	-0.776391	4.81955e-26	7.72092e-22	1.9056e-25	0	47712.2	47620.5	50193.2	84102.4	81978.2	83184.8
ENSMUSG00000060098	Prmt7	1775.45	2602.53	948.358	2.74242	1.45545	4.83968e-26	7.75268e-22	1.91321e-25	0	2692.12	2567.08	2548.4	946.104	898.163	1000.81
ENSMUSG00000048429	Timm29	1452.57	1004.74	1900.4	0.528757	-0.919324	4.98173e-26	7.97974e-22	1.969e-25	0	1048.33	944.434	1021.44	1880.03	1923.55	1897.61
ENSMUSG00000024539	Ptpn2	1081.97	1429.82	734.13	1.94762	0.961709	4.98938e-26	7.9915e-22	1.97166e-25	0	1477.1	1449.55	1362.79	739.144	733.071	730.175
ENSMUSG00000029364	Wsb2	3785.06	2493.85	5076.27	0.491272	-1.02541	5.06542e-26	8.11278e-22	2.00134e-25	0	2441.09	2460.79	2579.67	5172.27	4817.97	5238.58
ENSMUSG00000033478	Fam160b1	1429.28	1035.93	1822.63	0.569263	-0.812832	5.16013e-26	8.26396e-22	2.03839e-25	0	1021.22	986.949	1099.62	1878.3	1823.59	1766
ENSMUSG00000024134	Six2	93.4105	4.72062	182.1	0.0261783	-5.25549	5.17789e-26	8.29187e-22	2.04502e-25	0	2.0083	6.07353	6.08003	182.612	183.268	180.421
ENSMUSG00000087365	C430049B03Rik	105.096	2.50507	207.687	0.0122554	-6.35043	5.19699e-26	8.32194e-22	2.05219e-25	0	1.00415	3.03676	3.4743	217.395	202.958	202.708
ENSMUSG00000063063	Ctnna2	77.0408	3.41343	150.668	0.0232334	-5.42766	5.21795e-26	8.35498e-22	2.06009e-25	0	4.0166	1.01225	5.21145	163.481	148.432	140.092
ENSMUSG00000029833	Trim24	2793.79	4114.3	1473.28	2.7931	1.48187	5.25592e-26	8.41525e-22	2.07469e-25	0	4057.77	4110.77	4174.37	1480.03	1496.43	1443.37
ENSMUSG00000037509	Arhgef4	372.596	99.2038	645.988	0.153617	-2.70259	5.321e-26	8.51892e-22	2.1e-25	0	102.423	90.0907	105.098	633.055	633.106	671.803
ENSMUSG00000030145	Zfp248	255.461	123.497	387.426	0.319089	-1.64797	5.41912e-26	8.67547e-22	2.13833e-25	0	124.515	111.348	134.629	389.572	372.594	400.11
ENSMUSG00000041084	Ostc	2423.67	1775.67	3071.68	0.577431	-0.792279	5.53968e-26	8.86792e-22	2.1855e-25	0	1917.93	1841.29	1567.78	3109.62	2924.71	3180.72
ENSMUSG00000020368	Canx	24455.9	18384.7	30527.2	0.602247	-0.731574	5.63829e-26	9.02521e-22	2.22399e-25	0	17982.3	19111.4	18060.3	30868.4	30625.4	30087.9
ENSMUSG00000033857	Engase	271.016	387.634	154.399	2.49711	1.32026	5.79355e-26	9.27316e-22	2.28481e-25	0	395.635	381.62	385.647	137.394	166.607	159.195
ENSMUSG00000074830	Zfp640	823.1	1646.2	0	6352.88	12.6332	5.97194e-26	9.55809e-22	2.35473e-25	0	1704.04	1639.85	1594.7	0	0	0
ENSMUSG00000079009	Gm14139	369.63	738.048	1.2124	537.586	9.07035	5.97491e-26	9.56224e-22	2.35547e-25	0	711.942	810.816	691.386	0	1.51461	2.1226
ENSMUSG00000044600	Smim7	1576.89	927.516	2226.26	0.416264	-1.26443	6.01641e-26	9.62806e-22	2.3714e-25	0	991.095	933.299	858.152	2069.6	2287.06	2322.13
ENSMUSG00000058690	Ccser2	1486.05	922.373	2049.73	0.450472	-1.15049	6.19905e-26	9.91972e-22	2.44293e-25	0	858.548	926.213	982.359	2041.78	2220.42	1886.99
ENSMUSG00000052364	B630019K06Rik	85.4121	2.35112	168.473	0.0132963	-6.23283	6.21768e-26	9.94891e-22	2.44982e-25	0	4.0166	3.03676	0	172.177	156.005	177.237
ENSMUSG00000096054	Syne1	835.2	126.952	1543.45	0.0822487	-3.60386	6.23551e-26	9.97681e-22	2.4564e-25	0	128.531	131.593	120.732	1650.47	1594.88	1385
ENSMUSG00000022960	Donson	343.927	487.977	199.878	2.39253	1.25854	6.56904e-26	1.05098e-21	2.58731e-25	0	502.075	491.956	469.899	166.96	183.268	249.406
ENSMUSG00000033453	Adamts15	613.908	66.937	1160.88	0.0576362	-4.11688	6.59778e-26	1.05551e-21	2.59815e-25	0	50.2075	88.0662	62.5374	1172.2	1205.63	1104.81
ENSMUSG00000028392	Bspry	243.323	467.514	19.1315	24.7788	4.63103	6.86826e-26	1.09872e-21	2.70417e-25	0	455.884	488.919	457.739	13.9133	31.8068	11.6743
ENSMUSG00000070348	Ccnd1	14817.8	2383.74	27251.9	0.087472	-3.51503	6.91067e-26	1.10543e-21	2.72037e-25	0	2328.62	2321.1	2501.5	28998.8	26257.3	26499.6
ENSMUSG00000049940	Pgrmc2	2054.08	1387.92	2720.24	0.510316	-0.970536	6.97202e-26	1.11518e-21	2.74402e-25	0	1416.85	1325.04	1421.86	2756.57	2680.86	2723.3
ENSMUSG00000034210	Efcab14	918.945	651.99	1185.9	0.550803	-0.860391	7.00969e-26	1.12113e-21	2.75834e-25	0	577.386	668.088	710.494	1205.24	1182.91	1169.55
ENSMUSG00000045799	Gm9800	8194.74	10645.9	5743.57	1.85453	0.891057	7.06577e-26	1.13003e-21	2.7799e-25	0	10077.6	11710.8	10149.3	6130.55	5829.73	5270.42
ENSMUSG00000001767	Crnkl1	1808.21	2243.94	1372.48	1.63515	0.709425	7.27324e-26	1.16314e-21	2.86099e-25	0	2268.37	2311.99	2151.46	1382.63	1375.26	1359.53
ENSMUSG00000032182	Yipf2	379.935	193.528	566.341	0.341795	-1.5488	7.71769e-26	1.23414e-21	3.03527e-25	0	207.859	172.083	200.641	582.619	531.628	584.777
ENSMUSG00000101439	Gm336	113.695	30.348	197.042	0.153962	-2.69935	7.7314e-26	1.23625e-21	3.0401e-25	0	29.1203	32.3922	29.5316	196.525	201.443	193.157
ENSMUSG00000022472	Desi1	1252.47	853.828	1651.11	0.517922	-0.949194	7.81885e-26	1.25016e-21	3.07392e-25	0	845.494	836.123	879.867	1794.82	1567.62	1590.89
ENSMUSG00000032633	Flcn	1826.7	2411.88	1241.52	1.94517	0.959898	7.83964e-26	1.2534e-21	3.08153e-25	0	2358.75	2434.47	2442.43	1300.89	1232.89	1190.78
ENSMUSG00000058126	Tpm3-rs7	6643.96	4659.57	8628.34	0.540047	-0.888842	7.88044e-26	1.25985e-21	3.097e-25	0	4572.9	4712.05	4693.78	8862.77	8322.77	8699.48
ENSMUSG00000003545	Fosb	215.269	13.4159	417.122	0.0319017	-4.97022	8.17157e-26	1.30631e-21	3.21083e-25	0	13.0539	20.2451	6.9486	525.227	390.769	335.371
ENSMUSG00000045576	St7l	353.893	205.391	502.395	0.408203	-1.29264	8.2e-26	1.31077e-21	3.22141e-25	0	187.776	227.757	200.641	495.661	496.792	514.731
ENSMUSG00000040383	Aqr	3613.83	4645.78	2581.89	1.7997	0.847759	8.20848e-26	1.31204e-21	3.22415e-25	0	4138.1	4626.01	5173.23	2631.35	2496.08	2618.23
ENSMUSG00000029864	Gstk1	131.011	42.9002	219.121	0.194581	-2.36155	8.61815e-26	1.37744e-21	3.38444e-25	0	41.1701	47.576	39.9545	200.004	209.016	248.344
ENSMUSG00000031139	Mcf2	734.565	1469.13	0	5670.02	12.4691	8.85409e-26	1.41506e-21	3.47646e-25	0	1469.07	1419.18	1519.14	0	0	0
ENSMUSG00000038967	Pdk2	269.504	95.4971	443.51	0.215781	-2.21236	9.05858e-26	1.44765e-21	3.5561e-25	0	101.419	73.8946	111.178	434.791	446.81	448.93
ENSMUSG00000083319	Gm11284	84.1793	144.759	23.5998	6.07084	2.6019	9.07576e-26	1.45031e-21	3.56219e-25	0	141.585	152.851	139.841	22.6091	22.7191	25.4712
ENSMUSG00000020183	Cpm	210.558	14.4195	406.697	0.0353873	-4.82062	9.21856e-26	1.47303e-21	3.61758e-25	0	17.0705	13.1593	13.0286	398.268	377.138	444.685
ENSMUSG00000020440	Arf5	2216.15	1503.5	2928.8	0.513331	-0.962038	9.31513e-26	1.48837e-21	3.6548e-25	0	1451	1550.77	1508.72	2902.66	2953.49	2930.25
ENSMUSG00000020905	Usp43	141.259	270.267	12.2504	20.1485	4.3326	9.51549e-26	1.52029e-21	3.73273e-25	0	255.054	268.248	287.498	1.73916	10.6023	24.4099
ENSMUSG00000028048	Gba	1127.46	676.493	1578.43	0.428086	-1.22403	9.68795e-26	1.54775e-21	3.79969e-25	0	722.988	668.088	638.403	1438.29	1661.53	1635.46
ENSMUSG00000043614	Vps37d	195.179	40.4554	349.903	0.115889	-3.10918	9.73467e-26	1.55511e-21	3.81731e-25	0	37.1535	36.4412	47.7716	339.137	342.302	368.271
ENSMUSG00000037260	Hgsnat	767.951	244.581	1291.32	0.189334	-2.401	9.85511e-26	1.57425e-21	3.86384e-25	0	209.867	288.493	235.384	1255.68	1287.42	1330.87
ENSMUSG00000025480	Syce1	91.8157	178.328	5.30292	32.4589	5.02054	9.89319e-26	1.58024e-21	3.87806e-25	0	191.793	172.083	171.109	0	10.6023	5.3065
ENSMUSG00000001349	Cnn1	150.296	28.2859	272.305	0.104446	-3.25917	1.0234e-25	1.63457e-21	4.0109e-25	0	26.1079	22.2696	36.4802	283.483	246.881	286.551
ENSMUSG00000007646	Rad51c	202.016	317.636	86.3954	3.6665	1.8744	1.02712e-25	1.64041e-21	4.02474e-25	0	334.382	312.787	305.738	85.219	84.8181	89.1493
ENSMUSG00000098905	Zfp953	191.401	292.82	89.9811	3.24578	1.69857	1.03077e-25	1.64615e-21	4.03834e-25	0	278.149	288.493	311.818	85.219	92.3911	92.3332
ENSMUSG00000024873	Cnih2	145.913	27.8806	263.945	0.105021	-3.25125	1.03237e-25	1.64859e-21	4.04384e-25	0	31.1286	33.4044	19.1087	267.831	275.659	248.344
ENSMUSG00000038884	Shfl	507.155	840.77	173.54	4.85239	2.2787	1.05189e-25	1.67965e-21	4.11955e-25	0	912.772	747.044	862.495	177.395	178.724	164.502
ENSMUSG00000046159	Chrm3	112.369	3.50382	221.235	0.0158485	-5.97951	1.08158e-25	1.72696e-21	4.23506e-25	0	6.0249	1.01225	3.4743	196.525	245.367	221.812
ENSMUSG00000026848	Tor1b	1190.83	866.947	1514.71	0.573235	-0.802802	1.08256e-25	1.72841e-21	4.23812e-25	0	879.635	830.049	891.158	1579.16	1491.89	1473.09
ENSMUSG00000036854	Hspb6	161.23	50.1329	272.326	0.185018	-2.43426	1.09947e-25	1.75531e-21	4.30356e-25	0	43.1784	45.5515	61.6688	281.744	263.542	271.693
ENSMUSG00000057691	Zfp746	781.664	499.986	1063.34	0.470646	-1.08729	1.09972e-25	1.75559e-21	4.30374e-25	0	472.954	485.882	541.122	1097.41	1013.27	1079.34
ENSMUSG00000002332	Dhrs1	816.134	494.934	1137.33	0.43537	-1.19969	1.11554e-25	1.78073e-21	4.36485e-25	0	480.988	512.201	491.614	1160.02	1145.04	1106.94
ENSMUSG00000021557	Agtpbp1	812.588	418.306	1206.87	0.346495	-1.52909	1.11748e-25	1.78372e-21	4.37164e-25	0	441.826	441.343	371.75	1200.02	1282.87	1137.71
ENSMUSG00000079036	Alkbh1	913.394	1429.48	397.307	3.60303	1.84921	1.13348e-25	1.80914e-21	4.43342e-25	0	1539.36	1450.56	1298.52	386.094	451.353	354.475
ENSMUSG00000080929	Gm12891	125.3	206.784	43.8159	4.75498	2.24944	1.14622e-25	1.82937e-21	4.48245e-25	0	222.921	217.635	179.795	38.2616	56.0405	37.1455
ENSMUSG00000050107	Haspin	500.396	727.016	273.775	2.64956	1.40575	1.17666e-25	1.87783e-21	4.60064e-25	0	735.037	696.431	749.58	276.527	252.94	291.858
ENSMUSG00000087701	Gm13493	5946.11	7587.86	4304.36	1.76216	0.817343	1.21168e-25	1.93361e-21	4.73672e-25	0	8054.28	7612.16	7097.13	4217.47	4274.23	4421.38
ENSMUSG00000071451	Psmg4	310.655	436.062	185.248	2.32997	1.22031	1.21198e-25	1.93395e-21	4.737e-25	0	459.9	426.159	422.128	161.742	192.355	201.647
ENSMUSG00000020773	Trim47	410.893	83.6086	738.178	0.113195	-3.14312	1.30901e-25	2.08866e-21	5.11533e-25	0	73.3029	94.1397	83.3832	686.969	699.749	827.815
ENSMUSG00000103651	Gm37206	155.271	283.362	27.1805	10.6036	3.40648	1.32224e-25	2.10963e-21	5.16607e-25	0	360.49	261.162	228.435	26.0874	36.3506	19.1034
ENSMUSG00000028582	Cc2d1b	1864.68	2455.57	1273.78	1.92757	0.946784	1.33283e-25	2.1264e-21	5.20651e-25	0	2434.06	2429.41	2503.23	1255.68	1288.93	1276.75
ENSMUSG00000043557	Mdga1	445.84	73.0296	818.65	0.0892009	-3.4868	1.34104e-25	2.13937e-21	5.23765e-25	0	80.332	65.7966	72.9603	808.711	798.199	849.041
ENSMUSG00000029032	Arhgef16	162.556	320.541	4.5707	65.0936	6.02444	1.34565e-25	2.14658e-21	5.25467e-25	0	264.091	343.154	354.379	1.73916	4.54383	7.42911
ENSMUSG00000028532	Cachd1	1201.61	578.564	1824.65	0.317188	-1.65659	1.35713e-25	2.16476e-21	5.29854e-25	0	521.154	558.765	655.774	1746.12	1849.34	1878.5
ENSMUSG00000079418	Atg4a	277.29	127.533	427.047	0.297997	-1.74663	1.36103e-25	2.17084e-21	5.31279e-25	0	145.602	115.397	121.601	387.833	452.868	440.44
ENSMUSG00000097183	Gm17501	71.1225	5.46963	136.775	0.0396971	-4.65482	1.39591e-25	2.22633e-21	5.44796e-25	0	10.0415	2.02451	4.34288	130.437	140.859	139.03
ENSMUSG00000029673	Auts2	973.546	458.528	1488.56	0.308174	-1.69818	1.39869e-25	2.23062e-21	5.4578e-25	0	413.71	473.735	488.139	1511.33	1491.89	1462.47
ENSMUSG00000026854	Usp20	484.631	236.615	732.648	0.323003	-1.63038	1.40923e-25	2.24731e-21	5.49796e-25	0	253.046	201.439	255.361	693.926	745.187	758.83
ENSMUSG00000066629	Rpl36-ps3	1628.04	2051.18	1204.9	1.69952	0.765131	1.41446e-25	2.25549e-21	5.51733e-25	0	2155.91	2022.49	1975.14	1172.2	1196.54	1245.97
ENSMUSG00000037119	Fam91a1	4258.01	3226.23	5289.8	0.610182	-0.71269	1.41667e-25	2.25889e-21	5.52497e-25	0	3060.65	3172.41	3445.64	5393.14	5245.09	5231.15
ENSMUSG00000028651	Ppie	919.076	1163.87	674.278	1.71808	0.780798	1.41695e-25	2.25919e-21	5.52506e-25	0	1235.1	1119.55	1136.96	626.098	684.603	712.133
ENSMUSG00000037638	Zbtb42	112.635	33.9073	191.362	0.177889	-2.49095	1.43019e-25	2.28016e-21	5.57567e-25	0	33.1369	30.3676	38.2173	194.786	189.326	189.973
ENSMUSG00000022285	Ywhaz	18874.6	15032.8	22716.4	0.661743	-0.595658	1.43243e-25	2.28358e-21	5.58337e-25	0	14844.3	15212.2	15042	22543	22740.3	22865.7
ENSMUSG00000041617	Ccdc74a	90.2107	24.2003	156.221	0.156661	-2.67428	1.43684e-25	2.29047e-21	5.59956e-25	0	21.0871	20.2451	31.2687	173.916	140.859	153.889
ENSMUSG00000027620	Rbm39	7565.78	10447	4684.6	2.22958	1.15677	1.4834e-25	2.36454e-21	5.77996e-25	0	10904.1	10452.5	9984.27	4504.43	4701.35	4848.02
ENSMUSG00000089876	Tmem102	84.7902	163.292	6.28797	24.014	4.58581	1.4978e-25	2.38735e-21	5.835e-25	0	154.639	164.998	170.241	1.73916	7.57304	9.55171
ENSMUSG00000024897	Apba1	48.1252	7.79177	88.4587	0.0871045	-3.52111	1.52087e-25	2.42397e-21	5.9238e-25	0	7.02905	11.1348	5.21145	95.6539	84.8181	84.9041
ENSMUSG00000037171	Nodal	801.049	1601.39	0.707534	1747.55	10.7711	1.53968e-25	2.45379e-21	5.99537e-25	0	1591.58	1601.39	1611.21	0	0	2.1226
ENSMUSG00000028952	Zbtb48	322.488	489.03	155.947	3.15358	1.65699	1.5398e-25	2.45383e-21	5.99537e-25	0	520.149	497.017	449.922	154.785	177.209	135.847
ENSMUSG00000030275	Etnk1	6698.08	8986.37	4409.78	2.03798	1.02714	1.58899e-25	2.53206e-21	6.18576e-25	0	8577.44	9068.79	9312.86	4485.3	4343.9	4400.15
ENSMUSG00000063594	Gng8	83.0421	13.8964	152.188	0.0906443	-3.46364	1.61625e-25	2.57533e-21	6.29072e-25	0	14.0581	17.2083	10.4229	160.003	146.917	149.643
ENSMUSG00000023104	Rfc2	1957.15	2423.99	1490.32	1.62594	0.701276	1.62087e-25	2.58253e-21	6.30756e-25	0	2551.54	2304.9	2415.51	1445.24	1538.84	1486.88
ENSMUSG00000031697	Orc6	1555.38	2275.09	835.669	2.71835	1.44273	1.62173e-25	2.58374e-21	6.30978e-25	0	2446.11	2348.43	2030.73	782.623	825.462	898.922
ENSMUSG00000074466	Gm15417	55.3601	5.6079	105.112	0.0521811	-4.26033	1.63981e-25	2.61238e-21	6.37895e-25	0	12.0498	3.03676	1.73715	113.046	112.081	90.2106
ENSMUSG00000070697	Utp3	2089.44	2410.9	1767.99	1.36364	0.447467	1.6615e-25	2.64678e-21	6.46218e-25	0	2392.89	2466.87	2372.95	1751.34	1799.36	1753.27
ENSMUSG00000067219	Nipal1	188.862	9.14361	368.581	0.0249331	-5.32579	1.68986e-25	2.69178e-21	6.57127e-25	0	7.02905	9.11029	11.2915	396.529	337.758	371.455
ENSMUSG00000070284	Gmppb	718.931	505.295	932.567	0.540519	-0.887584	1.73538e-25	2.76412e-21	6.74706e-25	0	517.137	513.213	485.534	900.886	929.97	966.845
ENSMUSG00000025508	Rplp2	16119.4	19199.6	13039.2	1.47275	0.55851	1.76964e-25	2.81851e-21	6.87902e-25	0	19376.1	19736.9	18485.9	13671.6	12663.6	12782.3
ENSMUSG00000049532	Sall2	868.013	213.272	1522.75	0.140045	-2.83604	1.77661e-25	2.82942e-21	6.90484e-25	0	198.822	224.721	216.275	1419.16	1575.19	1573.91
ENSMUSG00000026981	Il1rn	508.469	0	1016.94	0.000173544	-12.4924	1.77779e-25	2.83113e-21	6.90818e-25	0	0	0	0	1066.11	975.408	1009.3
ENSMUSG00000049299	Trappc1	781.692	442.63	1120.75	0.394895	-1.34046	1.79126e-25	2.8524e-21	6.95927e-25	0	489.021	433.245	405.625	1198.28	1060.23	1103.75
ENSMUSG00000027956	Tmem144	243.932	369.41	118.455	3.16797	1.66356	1.81279e-25	2.88651e-21	7.04165e-25	0	394.631	346.191	367.407	139.133	119.654	96.5784
ENSMUSG00000046532	Ar	110.195	20.4838	199.906	0.10292	-3.2804	1.81496e-25	2.88979e-21	7.04881e-25	0	22.0913	14.1716	25.1887	187.83	195.385	216.505
ENSMUSG00000097532	Gm4349	265.399	373.103	157.695	2.37053	1.24521	1.88946e-25	3.00821e-21	7.33681e-25	0	334.382	383.645	401.282	156.525	160.549	156.011
ENSMUSG00000047562	Mmp10	876.803	0	1753.61	0.000100629	-13.2787	1.92739e-25	3.06841e-21	7.48274e-25	0	0	0	0	1793.08	1778.15	1689.59
ENSMUSG00000042807	Hecw2	258.654	98.7008	418.607	0.236888	-2.07773	1.94036e-25	3.08886e-21	7.53172e-25	0	94.39	80.9804	120.732	413.921	461.956	379.946
ENSMUSG00000046269	Usp27x	318.565	165.776	471.354	0.351541	-1.50824	1.96081e-25	3.12121e-21	7.6097e-25	0	162.672	167.022	167.635	450.443	489.219	474.402
ENSMUSG00000039153	Runx2	464.017	0	928.035	0.000190322	-12.3593	1.99023e-25	3.16786e-21	7.72251e-25	0	0	0	0	961.757	954.204	868.144
ENSMUSG00000027351	Spred1	7440.77	2670.27	12211.3	0.218682	-2.19309	2.11697e-25	3.36938e-21	8.21281e-25	0	2564.6	2620.73	2825.47	12542.8	12189.6	11901.4
ENSMUSG00000082079	Dnmt3c	152.511	302.093	2.92828	95.3163	6.57465	2.12584e-25	3.38328e-21	8.24572e-25	0	291.203	288.493	326.584	3.47832	0	5.3065
ENSMUSG00000038552	Fndc4	391.552	183.184	599.919	0.305251	-1.71193	2.14074e-25	3.40678e-21	8.302e-25	0	197.817	171.071	180.664	586.098	611.902	601.758
ENSMUSG00000002319	Ipo4	1432.21	1084.14	1780.29	0.609867	-0.713434	2.14433e-25	3.41228e-21	8.31443e-25	0	1028.25	1050.72	1173.45	1850.47	1708.48	1781.92
ENSMUSG00000083567	Gm11451	132.86	49.4901	216.229	0.229607	-2.12276	2.14675e-25	3.4159e-21	8.32228e-25	0	65.2697	35.4289	47.7716	250.439	192.355	205.892
ENSMUSG00000081373	Gm16436	150.836	228.171	73.501	3.09923	1.63191	2.18577e-25	3.47777e-21	8.47202e-25	0	214.888	255.088	214.538	62.6098	87.8473	70.0459
ENSMUSG00000042015	Wdr41	489.84	344.345	635.334	0.541271	-0.885576	2.20296e-25	3.50491e-21	8.53712e-25	0	356.473	323.922	352.642	626.098	624.019	655.884
ENSMUSG00000061981	Flot2	2209.27	1267.04	3151.49	0.40221	-1.31398	2.30958e-25	3.67431e-21	8.94867e-25	0	1189.92	1237.99	1373.22	3283.54	3065.57	3105.37
ENSMUSG00000032925	Itgbl1	104.372	1.92332	206.821	0.00923653	-6.75843	2.31996e-25	3.69059e-21	8.98727e-25	0	2.0083	2.02451	1.73715	212.178	162.063	246.222
ENSMUSG00000045827	Serpinb9	150.619	15.7186	285.519	0.0548861	-4.18742	2.37385e-25	3.77609e-21	9.19439e-25	0	18.0747	15.1838	13.8972	281.744	257.483	317.329
ENSMUSG00000022106	Rcbtb2	1070.27	444.61	1695.93	0.262092	-1.93185	2.3753e-25	3.77815e-21	9.19834e-25	0	470.946	449.441	413.442	1676.55	1731.2	1680.04
ENSMUSG00000081620	Gm14633	5637.11	6996.93	4277.28	1.63484	0.709149	2.38346e-25	3.7909e-21	9.22828e-25	0	7481.92	7097.93	6410.95	4347.91	3992.51	4491.43
ENSMUSG00000034587	8430429K09Rik	80.8059	28.7943	132.818	0.214703	-2.21958	2.41791e-25	3.84545e-21	9.35997e-25	0	32.1328	33.4044	20.8458	107.828	169.636	120.988
ENSMUSG00000035310	Lin54	736.013	955.762	516.264	1.85249	0.889463	2.41977e-25	3.84816e-21	9.36546e-25	0	884.656	982.9	999.73	526.966	502.85	518.976
ENSMUSG00000103847	Gm20056	100.673	40.5943	160.752	0.252678	-1.98463	2.43303e-25	3.86901e-21	9.4151e-25	0	38.1577	44.5392	39.0859	147.829	184.782	149.643
ENSMUSG00000040043	Rbms2	2243.5	1236.38	3250.61	0.38043	-1.3943	2.51563e-25	4.0001e-21	9.73298e-25	0	1197.95	1212.68	1298.52	3271.36	3270.04	3210.44
ENSMUSG00000002847	Pla1a	166.191	284.629	47.7533	5.90823	2.56273	2.54412e-25	4.04515e-21	9.84142e-25	0	290.199	287.48	276.207	52.1749	34.836	56.2489
ENSMUSG00000117856	Gm6937	4351.88	5161.9	3541.85	1.45767	0.54366	2.61214e-25	4.15304e-21	1.01027e-24	0	5418.39	5070.39	4996.91	3758.33	3282.16	3585.07
ENSMUSG00000082260	Gm7429	2162.73	2824.51	1500.95	1.88013	0.910832	2.62613e-25	4.17502e-21	1.0155e-24	0	2939.15	3015.51	2518.87	1471.33	1497.95	1533.58
ENSMUSG00000042105	Inpp5f	795.402	476.654	1114.15	0.428256	-1.22345	2.63438e-25	4.18787e-21	1.01851e-24	0	449.859	485.882	494.219	1092.19	1199.57	1050.69
ENSMUSG00000054850	Smim10l2a	90.3585	161.386	19.3313	8.5076	3.08875	2.64277e-25	4.20095e-21	1.02157e-24	0	162.672	166.01	155.475	20.8699	21.2045	15.9195
ENSMUSG00000039988	Ankrd13c	1414.71	1740.53	1088.89	1.60027	0.678311	2.66144e-25	4.23035e-21	1.0286e-24	0	1682.95	1707.67	1830.96	1100.89	1087.49	1078.28
ENSMUSG00000027404	Snrpb	5221.28	6457.27	3985.29	1.62078	0.696688	2.66473e-25	4.23532e-21	1.02968e-24	0	6549.06	6388.34	6434.4	4213.99	3757.74	3984.12
ENSMUSG00000052926	Rnaseh2a	1328.7	1956.06	701.339	2.78478	1.47756	2.68234e-25	4.26305e-21	1.0363e-24	0	2005.29	1972.88	1890.02	650.447	704.293	749.278
ENSMUSG00000022479	Vdr	94.4766	5.82542	183.128	0.0326026	-4.93887	2.69896e-25	4.28918e-21	1.04253e-24	0	4.0166	3.03676	10.4229	165.22	177.209	206.954
ENSMUSG00000035142	Nubpl	252.692	388.774	116.61	3.32565	1.73364	2.73715e-25	4.3496e-21	1.0571e-24	0	418.73	371.498	376.093	107.828	124.198	117.804
ENSMUSG00000026069	Il1rl1	1205.17	0	2410.34	7.3211e-05	-13.7376	2.73836e-25	4.35126e-21	1.05737e-24	0	0	0	0	2812.23	2087.13	2331.68
ENSMUSG00000028842	Ago3	786.321	485.245	1087.4	0.446922	-1.16191	2.74519e-25	4.36183e-21	1.05982e-24	0	513.12	478.797	463.819	1140.89	1137.47	983.826
ENSMUSG00000067547	Gm7666	3058.1	4076.03	2040.17	1.99665	0.997583	2.75348e-25	4.37473e-21	1.06283e-24	0	4100.95	4295	3832.15	1956.56	2068.96	2095.01
ENSMUSG00000079966	Gm14058	665.159	1330.32	0	5132.74	12.3255	2.83212e-25	4.49939e-21	1.09299e-24	0	1457.02	1342.25	1191.69	0	0	0
ENSMUSG00000031796	Cfap20	1423.88	1856.82	990.949	1.87352	0.905749	2.84085e-25	4.51297e-21	1.09616e-24	0	1860.69	1958.71	1751.05	1038.28	928.455	1006.11
ENSMUSG00000019990	Pde7b	384.536	0.964362	768.108	0.00124691	-9.64742	3.05308e-25	4.84982e-21	1.17784e-24	0	0	2.02451	0.868575	813.928	720.954	769.443
ENSMUSG00000036561	Ppp6r2	581.615	268.522	894.708	0.300168	-1.73616	3.10845e-25	4.93746e-21	1.19898e-24	0	239.992	282.419	283.156	841.755	946.63	895.738
ENSMUSG00000074358	Ccdc61	641.681	928.845	354.518	2.61816	1.38856	3.23742e-25	5.142e-21	1.2485e-24	0	938.88	900.907	946.747	340.876	365.021	357.658
ENSMUSG00000066902	Rps23-ps2	13331.2	16606	10056.4	1.65111	0.723433	3.23803e-25	5.14264e-21	1.24851e-24	0	17758.4	17058.5	15001.2	10337.6	9549.61	10281.9
ENSMUSG00000021694	Ercc8	266.326	383.639	149.012	2.54207	1.346	3.27094e-25	5.19458e-21	1.26098e-24	0	392.622	379.596	378.699	106.089	181.753	159.195
ENSMUSG00000032593	Amigo3	55.6411	3.2251	108.057	0.0293053	-5.09269	3.42733e-25	5.4426e-21	1.32103e-24	0	2.0083	5.06127	2.60573	102.611	98.4496	123.111
ENSMUSG00000034235	Usp54	947.738	1380.08	515.395	2.68512	1.42499	3.46611e-25	5.50383e-21	1.33574e-24	0	1322.46	1377.68	1440.1	566.967	505.879	473.34
ENSMUSG00000031880	Rrad	129.903	8.4639	251.343	0.0333099	-4.90791	3.47737e-25	5.52138e-21	1.33984e-24	0	8.0332	12.1471	5.21145	236.526	257.483	260.019
ENSMUSG00000041058	Wwp1	2030.7	1362.49	2698.91	0.504978	-0.985709	3.4855e-25	5.53393e-21	1.34273e-24	0	1385.73	1312.89	1388.85	2780.92	2633.9	2681.91
ENSMUSG00000022677	Fopnl	686.213	474.974	897.451	0.528458	-0.920138	3.5022e-25	5.56009e-21	1.34892e-24	0	510.108	484.87	429.945	911.321	879.988	901.045
ENSMUSG00000068748	Ptprz1	125.512	34.2163	216.807	0.157444	-2.66709	3.52163e-25	5.59059e-21	1.35616e-24	0	25.1037	44.5392	33.0059	222.613	195.385	232.425
ENSMUSG00000020514	Mrpl22	668.94	863.22	474.66	1.81425	0.859376	3.57475e-25	5.67456e-21	1.37637e-24	0	943.9	855.355	790.403	455.661	490.733	477.585
ENSMUSG00000038366	Lasp1	7716.58	5406.81	10026.4	0.539262	-0.890943	3.59717e-25	5.70978e-21	1.38475e-24	0	4983.59	5336.61	5900.23	10017.6	9545.06	10516.4
ENSMUSG00000075391	Glo1-ps	1844.15	2342.77	1345.54	1.74311	0.801663	3.60498e-25	5.72182e-21	1.3875e-24	0	2360.76	2318.06	2349.5	1413.94	1305.59	1317.07
ENSMUSG00000038502	Ptov1	3711.9	2688.67	4735.13	0.567765	-0.816634	3.62239e-25	5.74909e-21	1.39396e-24	0	2736.31	2460.79	2868.9	4681.83	4583.21	4940.36
ENSMUSG00000031934	Panx1	524.198	259.754	788.643	0.328893	-1.60431	3.63837e-25	5.7741e-21	1.39986e-24	0	252.042	275.333	251.887	810.45	683.089	872.389
ENSMUSG00000029569	Tmem168	981.805	730.809	1232.8	0.593442	-0.752822	3.66068e-25	5.80913e-21	1.40819e-24	0	679.809	682.26	830.358	1227.85	1198.06	1272.5
ENSMUSG00000002957	Ap2a2	5406.86	3644.68	7169.04	0.508424	-0.975896	3.70623e-25	5.88105e-21	1.42545e-24	0	3473.35	3473.05	3987.63	7111.44	6989.92	7405.76
ENSMUSG00000021359	Tfap2a	177.74	37.0973	318.383	0.116937	-3.0962	3.73263e-25	5.92257e-21	1.43535e-24	0	48.1992	22.2696	40.823	365.224	304.436	285.49
ENSMUSG00000098112	Bin2	93.2995	179.959	6.64034	25.0068	4.64425	3.76388e-25	5.97178e-21	1.44711e-24	0	179.743	169.047	191.087	5.21749	3.02922	11.6743
ENSMUSG00000020102	Slc16a7	77.4276	11.4974	143.358	0.080181	-3.6406	3.76949e-25	5.9803e-21	1.449e-24	0	10.0415	13.1593	11.2915	142.611	148.432	139.03
ENSMUSG00000016757	Ttll12	1993.02	1353.71	2632.32	0.51409	-0.959908	3.79288e-25	6.01703e-21	1.45773e-24	0	1271.25	1328.08	1461.81	2504.39	2606.64	2785.91
ENSMUSG00000042719	Naa25	2874.64	3672.3	2076.98	1.76608	0.820549	3.8223e-25	6.06332e-21	1.46878e-24	0	3495.44	3748.38	3773.09	1951.34	2100.76	2178.85
ENSMUSG00000031748	Gnao1	322.75	70.1427	575.358	0.121987	-3.03521	3.84783e-25	6.10343e-21	1.47832e-24	0	60.249	78.9559	71.2232	646.968	534.657	544.447
ENSMUSG00000027109	Sp3	2200.23	1607.06	2793.41	0.575923	-0.796053	3.93331e-25	6.23863e-21	1.51089e-24	0	1547.39	1653.01	1620.76	2925.27	2818.69	2636.27
ENSMUSG00000028082	Sh3d19	2194.26	3156.7	1231.82	2.56473	1.35881	3.96509e-25	6.28863e-21	1.52283e-24	0	2993.37	3070.17	3406.55	1304.37	1216.23	1174.86
ENSMUSG00000004748	Mtfp1	190.579	331.561	49.5962	6.68258	2.74041	3.99462e-25	6.33507e-21	1.53389e-24	0	338.398	334.044	322.241	46.9574	53.0113	48.8198
ENSMUSG00000039515	Ptpa	3996.16	3160.61	4831.7	0.654015	-0.612605	3.9979e-25	6.33988e-21	1.53488e-24	0	3304.66	3113.7	3063.46	4895.74	4730.12	4869.25
ENSMUSG00000030400	Ercc2	754.311	1014.92	493.702	2.04633	1.03304	4.09265e-25	6.48971e-21	1.57097e-24	0	1032.27	942.409	1070.08	419.138	537.686	524.283
ENSMUSG00000037752	Xkr8	333.313	187.394	479.232	0.39323	-1.34655	4.10339e-25	6.50633e-21	1.57481e-24	0	176.73	182.206	203.247	520.01	484.675	433.011
ENSMUSG00000031504	Rab20	78.0127	16.7885	139.237	0.122706	-3.02672	4.22622e-25	6.70067e-21	1.62166e-24	0	16.0664	9.11029	25.1887	158.264	115.11	144.337
ENSMUSG00000022456	Septin3	254.724	445.984	63.4636	6.97238	2.80165	4.36966e-25	6.92766e-21	1.67641e-24	0	448.855	438.306	450.791	41.7399	81.7889	66.862
ENSMUSG00000000567	Sox9	477.388	0	954.776	0.000184814	-12.4016	4.51426e-25	7.15646e-21	1.73157e-24	0	0	0	0	954.8	951.174	958.355
ENSMUSG00000118241	Gm5824	492.185	658.659	325.711	2.00576	1.00415	4.54153e-25	7.19923e-21	1.74172e-24	0	699.892	674.162	601.923	295.658	330.185	351.291
ENSMUSG00000081441	Gm6161	435.44	577.467	293.414	1.96411	0.973878	4.63456e-25	7.34624e-21	1.77708e-24	0	546.257	579.01	607.134	283.483	295.349	301.409
ENSMUSG00000084407	Gm14018	73.0989	138.32	7.87743	16.804	4.07074	4.9067e-25	7.77713e-21	1.88109e-24	0	131.544	160.949	122.469	3.47832	10.6023	9.55171
ENSMUSG00000038697	Taf5l	2224.88	3208.9	1240.85	2.5851	1.37022	4.92181e-25	7.80057e-21	1.88655e-24	0	3169.1	3204.8	3252.81	1240.02	1192	1290.54
ENSMUSG00000034602	Mon2	2451.71	1587.39	3316.04	0.47897	-1.06199	5.00929e-25	7.93872e-21	1.91974e-24	0	1455.01	1582.15	1724.99	3229.62	3575.99	3142.51
ENSMUSG00000022822	Abcc5	2710.83	4029.06	1392.6	2.89305	1.53259	5.04905e-25	8.00124e-21	1.93463e-24	0	3868.99	4165.43	4052.77	1262.63	1573.68	1341.48
ENSMUSG00000104218	Gm9134	260.209	362.105	158.313	2.26964	1.18246	5.05979e-25	8.01775e-21	1.9384e-24	0	334.382	371.498	380.436	139.133	168.122	167.686
ENSMUSG00000029033	Acap3	1103.03	667.491	1538.57	0.434142	-1.20376	5.21626e-25	8.26517e-21	1.99798e-24	0	618.556	687.321	696.597	1580.9	1537.33	1497.5
ENSMUSG00000031231	Cox7b	2473.33	3231.88	1714.78	1.88527	0.91477	5.26251e-25	8.33792e-21	2.01534e-24	0	3348.84	3280.72	3066.07	1796.55	1643.35	1704.45
ENSMUSG00000028278	Rragd	999.423	1648.54	350.302	4.71047	2.23587	5.31124e-25	8.4146e-21	2.03364e-24	0	1566.47	1655.04	1724.12	379.137	333.214	338.555
ENSMUSG00000028540	Dph2	517.415	688.896	345.934	1.98659	0.990297	5.33436e-25	8.4507e-21	2.04212e-24	0	687.842	694.407	684.437	344.354	334.729	358.72
ENSMUSG00000039770	Ypel5	1091.53	645.366	1537.69	0.41917	-1.25439	5.53923e-25	8.7747e-21	2.12018e-24	0	708.93	659.99	567.18	1490.46	1532.78	1589.83
ENSMUSG00000031381	Piga	678.259	927.114	429.403	2.15802	1.10971	5.62937e-25	8.91693e-21	2.15429e-24	0	934.863	917.103	929.375	412.181	448.324	427.704
ENSMUSG00000023909	Paqr4	115.195	29.9391	200.45	0.150061	-2.73637	5.63446e-25	8.92443e-21	2.15586e-24	0	20.083	38.4657	31.2687	234.787	189.326	177.237
ENSMUSG00000115497	Gm49207	545.737	749.392	342.083	2.18191	1.12559	5.81475e-25	9.2094e-21	2.22444e-24	0	795.286	763.24	689.649	321.745	346.845	357.658
ENSMUSG00000028347	Tmeff1	2770.54	3699.84	1841.24	2.01028	1.0074	5.94877e-25	9.42107e-21	2.2753e-24	0	3613.93	3740.28	3745.3	1893.95	1826.62	1803.15
ENSMUSG00000030965	Abraxas2	901.365	685.876	1116.85	0.61297	-0.706111	5.96179e-25	9.44108e-21	2.27988e-24	0	713.95	685.297	658.38	1095.67	1119.3	1135.59
ENSMUSG00000020897	Aurkb	1372.83	1904.36	841.295	2.26594	1.18011	6.0628e-25	9.60045e-21	2.31809e-24	0	1802.45	2021.47	1889.15	880.016	833.035	810.834
ENSMUSG00000028218	Fam92a	640.768	442.691	838.846	0.527708	-0.922188	6.17098e-25	9.77113e-21	2.35903e-24	0	468.938	435.27	423.865	838.276	855.754	822.508
ENSMUSG00000038615	Nfe2l1	6316.8	4553.64	8079.96	0.563622	-0.827199	6.23444e-25	9.87098e-21	2.38287e-24	0	4220.44	4521.74	4918.74	7895.8	8187.97	8156.1
ENSMUSG00000046169	Adamts6	67.2616	9.09571	125.427	0.07311	-3.77379	6.26775e-25	9.92311e-21	2.39517e-24	0	7.02905	8.09804	12.1601	106.089	133.286	136.908
ENSMUSG00000022526	Zfp251	595.711	357.017	834.405	0.428136	-1.22386	6.33466e-25	1.00284e-20	2.42031e-24	0	340.407	380.608	350.036	881.755	804.257	817.202
ENSMUSG00000036249	Rbm43	318.134	154.917	481.351	0.321677	-1.63631	6.347e-25	1.00473e-20	2.42459e-24	0	147.61	166.01	151.132	443.486	534.657	465.911
ENSMUSG00000022286	Grhl2	792.446	1584.89	0	6116.37	12.5785	6.45077e-25	1.02109e-20	2.46379e-24	0	1591.58	1589.24	1573.86	0	0	0
ENSMUSG00000046768	Rhoj	491.425	0	982.85	0.000179573	-12.4431	6.48425e-25	1.02633e-20	2.47614e-24	0	0	0	0	970.453	1063.26	914.841
ENSMUSG00000029598	Plbd2	1816.95	1137.95	2495.94	0.456074	-1.13266	6.79562e-25	1.07554e-20	2.59458e-24	0	1010.17	1048.7	1354.98	2434.83	2397.63	2655.37
ENSMUSG00000002833	Hdgfl2	2827.98	3692.36	1963.59	1.88039	0.911029	6.85022e-25	1.08412e-20	2.61496e-24	0	3721.38	3614.76	3740.95	1970.47	1946.27	1974.02
ENSMUSG00000028756	Pink1	718.671	415.218	1022.12	0.405632	-1.30176	6.87424e-25	1.08785e-20	2.62366e-24	0	398.647	404.902	442.105	925.234	1008.73	1132.41
ENSMUSG00000008496	Pou2f2	113.127	221.864	4.38992	53.2155	5.73377	7.00262e-25	1.10809e-20	2.67219e-24	0	229.95	223.708	211.932	6.95665	3.02922	3.1839
ENSMUSG00000071648	Rom1	106.376	34.1327	178.618	0.192303	-2.37855	7.05859e-25	1.11688e-20	2.69307e-24	0	39.1618	23.2819	39.9545	172.177	193.87	169.808
ENSMUSG00000004098	Col5a3	490.535	98.1493	882.921	0.111287	-3.16765	7.26067e-25	1.14878e-20	2.76967e-24	0	83.3444	98.1887	112.915	906.104	893.619	849.041
ENSMUSG00000042423	Fbrs	1452.2	838.983	2065.43	0.406292	-1.29941	7.41115e-25	1.17252e-20	2.82649e-24	0	813.361	791.583	912.004	1986.12	2120.45	2089.7
ENSMUSG00000026743	Mllt10	1564.69	2246.46	882.92	2.54705	1.34883	7.41225e-25	1.17262e-20	2.82649e-24	0	2138.84	2323.13	2277.4	960.018	837.579	851.163
ENSMUSG00000022031	Elp3	2961.63	3551.25	2372	1.49299	0.578203	7.41977e-25	1.17373e-20	2.82885e-24	0	3576.78	3541.88	3535.1	2257.43	2297.66	2560.92
ENSMUSG00000024978	Gpam	806.098	610.631	1001.56	0.611392	-0.70983	7.45147e-25	1.17867e-20	2.84044e-24	0	552.282	625.574	654.037	989.583	1045.08	970.029
ENSMUSG00000098098	Bvht	161.377	266.707	56.048	4.82233	2.26973	7.50594e-25	1.18721e-20	2.86069e-24	0	265.095	287.48	247.544	67.8273	51.4967	48.8198
ENSMUSG00000020280	Pus10	847.424	1147.89	546.963	2.09448	1.06659	7.50979e-25	1.18775e-20	2.86165e-24	0	1124.65	1162.07	1156.94	568.706	483.16	589.022
ENSMUSG00000029655	N4bp2l2	1797.48	2269.99	1324.97	1.71518	0.778362	7.67886e-25	1.21441e-20	2.92555e-24	0	2463.18	2303.89	2042.89	1427.85	1258.64	1288.42
ENSMUSG00000068039	Tcp1	15313.4	18126.4	12500.5	1.44998	0.536034	7.84995e-25	1.24139e-20	2.99021e-24	0	18790.6	18189.2	17399.3	12591.5	12372.8	12537.1
ENSMUSG00000095834	Tdgf1-ps1	2425.21	4849.92	0.50487	9609.48	13.2302	8.12666e-25	1.28507e-20	3.09506e-24	0	4903.26	5055.2	4591.29	0	1.51461	0
ENSMUSG00000093392	Gm6061	9049.13	11416.1	6682.17	1.70782	0.772153	8.74496e-25	1.38272e-20	3.32949e-24	0	12228.5	11470.9	10548.8	6568.82	6500.7	6976.99
ENSMUSG00000031834	Pik3r2	2443.97	1183.93	3704.02	0.319678	-1.64531	8.74532e-25	1.38272e-20	3.32949e-24	0	1159.79	1149.92	1242.06	3902.68	3471.48	3737.9
ENSMUSG00000091345	Col6a5	406.192	48.6358	763.748	0.0636514	-3.97366	8.89186e-25	1.4058e-20	3.38468e-24	0	42.1743	57.6985	46.0345	716.535	857.269	717.439
ENSMUSG00000047547	Cltb	1677.16	2393.98	960.334	2.49147	1.317	9.1641e-25	1.44875e-20	3.48769e-24	0	2381.84	2370.7	2429.4	911.321	989.04	980.642
ENSMUSG00000075359	Gm20775	567.568	787.359	347.778	2.25891	1.17563	9.18823e-25	1.45247e-20	3.49625e-24	0	741.062	846.245	774.769	346.093	333.214	364.026
ENSMUSG00000109398	Gm3854	80.814	138.104	23.5236	5.80468	2.53722	9.19314e-25	1.45316e-20	3.4975e-24	0	107.444	160.949	145.921	24.3483	19.6899	26.5325
ENSMUSG00000032783	Troap	416.901	609.215	224.587	2.70276	1.43443	9.31651e-25	1.47257e-20	3.54381e-24	0	595.461	572.936	659.249	222.613	205.987	245.161
ENSMUSG00000074578	Zfas1	1420.66	2312.04	529.273	4.37174	2.12821	9.37945e-25	1.48242e-20	3.56712e-24	0	2424.02	2422.33	2089.79	537.401	566.464	483.953
ENSMUSG00000034216	Vps18	1263.54	884.989	1642.09	0.53888	-0.891963	9.5415e-25	1.50794e-20	3.6281e-24	0	883.652	809.804	961.513	1652.2	1538.84	1735.23
ENSMUSG00000026821	Ralgds	1855.53	569.833	3141.23	0.181441	-2.46242	9.68153e-25	1.52997e-20	3.6807e-24	0	504.083	561.802	643.614	3092.23	3101.92	3229.54
ENSMUSG00000025133	Ints4	1593.13	2080.27	1105.99	1.88336	0.91331	9.70974e-25	1.53433e-20	3.69077e-24	0	2012.32	2051.84	2176.65	1168.72	1067.8	1081.47
ENSMUSG00000023951	Vegfa	910.319	327.569	1493.07	0.219339	-2.18877	9.76861e-25	1.54354e-20	3.71249e-24	0	333.378	340.118	309.213	1450.46	1552.47	1476.27
ENSMUSG00000028040	Efna4	467.971	276.861	659.081	0.41995	-1.25171	9.85273e-25	1.55673e-20	3.74379e-24	0	279.154	243.953	307.476	615.664	666.428	695.152
ENSMUSG00000038007	Acer2	458.554	731.182	185.927	3.90159	1.96406	1.00824e-24	1.59291e-20	3.83036e-24	0	707.925	749.069	736.552	123.481	224.162	210.138
ENSMUSG00000022914	Brwd1	4513.61	6446.93	2580.28	2.49886	1.32127	1.01256e-24	1.59964e-20	3.8461e-24	0	6278.95	6432.88	6628.97	2530.48	2714.18	2496.18
ENSMUSG00000078954	Arhgap8	354.267	651.508	57.0267	11.3171	3.50043	1.02243e-24	1.61513e-20	3.88291e-24	0	615.544	609.378	729.603	43.4791	57.5551	70.0459
ENSMUSG00000002814	Top3a	692.986	917.182	468.789	1.95255	0.965362	1.04515e-24	1.65091e-20	3.96848e-24	0	865.577	944.434	941.535	433.051	496.792	476.524
ENSMUSG00000030871	Ears2	369.996	517.02	222.971	2.31636	1.21186	1.0487e-24	1.65642e-20	3.98127e-24	0	503.079	499.042	548.94	208.699	236.279	223.934
ENSMUSG00000054662	Ano9	742.948	1485.9	0	5734.13	12.4854	1.06048e-24	1.67491e-20	4.02496e-24	0	1647.81	1450.56	1359.32	0	0	0
ENSMUSG00000022454	Nell2	414.487	11.2079	817.765	0.0136893	-6.1908	1.06074e-24	1.67517e-20	4.02496e-24	0	10.0415	13.1593	10.4229	730.448	845.152	877.696
ENSMUSG00000034165	Ccnd3	4918.16	3066.55	6769.76	0.453039	-1.14229	1.06077e-24	1.67517e-20	4.02496e-24	0	2921.07	2892.01	3386.57	6747.95	6691.54	6869.8
ENSMUSG00000038535	Zfp280d	904.003	1230.46	577.545	2.12976	1.09069	1.06575e-24	1.68292e-20	4.04312e-24	0	1268.24	1253.17	1169.97	521.749	655.826	555.06
ENSMUSG00000001151	Pcnt	3619.96	5599.03	1640.88	3.4132	1.77112	1.07284e-24	1.69401e-20	4.06932e-24	0	5050.87	5645.35	6100.87	1678.29	1684.24	1560.11
ENSMUSG00000035385	Ccl2	484.411	0	968.821	0.000182177	-12.4224	1.11458e-24	1.75981e-20	4.22688e-24	0	0	0	0	1078.28	881.502	946.68
ENSMUSG00000052854	Nrk	878.851	131.236	1626.47	0.080752	-3.63036	1.11731e-24	1.764e-20	4.23648e-24	0	100.415	132.605	160.686	1669.6	1519.15	1690.65
ENSMUSG00000107508	Gm44083	463.056	632.522	293.591	2.15439	1.10728	1.12532e-24	1.77655e-20	4.26612e-24	0	651.693	632.659	613.214	339.137	231.735	309.9
ENSMUSG00000114642	Gm5461	1166.11	1496.23	835.995	1.78702	0.837557	1.15606e-24	1.82496e-20	4.38189e-24	0	1511.24	1523.44	1453.99	806.971	846.666	854.347
ENSMUSG00000055932	Fto	2320.5	1301.04	3339.95	0.389499	-1.36031	1.16294e-24	1.8357e-20	4.40716e-24	0	1267.24	1301.76	1334.13	3292.23	3251.86	3475.76
ENSMUSG00000020235	Fzr1	2173.15	2722.5	1623.8	1.67522	0.744352	1.16783e-24	1.84331e-20	4.42494e-24	0	2547.53	2694.62	2925.36	1608.73	1564.59	1698.08
ENSMUSG00000006457	Actn3	279.124	437.335	120.914	3.64415	1.86558	1.1696e-24	1.84599e-20	4.43086e-24	0	436.805	438.306	436.893	123.481	136.315	102.946
ENSMUSG00000028495	Rps6	32803.1	40243.1	25363.1	1.5865	0.665849	1.18811e-24	1.87507e-20	4.50015e-24	0	42737.6	41382	36609.6	24664.8	25404.5	26019.9
ENSMUSG00000004267	Eno2	273.391	116.063	430.719	0.268698	-1.89595	1.23221e-24	1.94456e-20	4.6664e-24	0	141.585	109.324	97.2804	412.181	443.78	436.195
ENSMUSG00000018736	Ndel1	1613.32	1239.59	1987.06	0.623361	-0.681861	1.23702e-24	1.95201e-20	4.68376e-24	0	1250.17	1261.27	1207.32	2022.65	1900.83	2037.7
ENSMUSG00000003123	Lipe	366.372	225.458	507.286	0.444417	-1.17002	1.23798e-24	1.9534e-20	4.68657e-24	0	203.842	244.966	227.567	502.618	511.938	507.302
ENSMUSG00000029047	Pex10	281.716	397.555	165.877	2.39402	1.25943	1.24482e-24	1.96407e-20	4.71163e-24	0	414.714	407.939	370.013	153.046	183.268	161.318
ENSMUSG00000043716	Rpl7	35884.8	45078.6	26690.9	1.68876	0.755962	1.32149e-24	2.08492e-20	5.00097e-24	0	47320.5	46640.7	41274.7	25776.1	26731.3	27565.2
ENSMUSG00000107755	Mageb16-ps2	596.204	1192.41	0	4600.9	12.1677	1.32383e-24	2.08847e-20	5.00891e-24	0	1230.08	1256.21	1090.93	0	0	0
ENSMUSG00000032327	Stra6	454.543	3.50922	905.577	0.00387495	-8.01161	1.32656e-24	2.09264e-20	5.01836e-24	0	4.0166	3.03676	3.4743	911.321	911.794	893.615
ENSMUSG00000014355	Anapc1	5951.99	4377.11	7526.87	0.581728	-0.781583	1.33606e-24	2.10751e-20	5.05343e-24	0	4158.18	4166.44	4806.69	7553.18	7629.08	7398.33
ENSMUSG00000021245	Mlh3	967.975	1335.79	600.163	2.22989	1.15697	1.33762e-24	2.10982e-20	5.05841e-24	0	1223.05	1405.01	1379.3	636.533	587.668	576.286
ENSMUSG00000066406	Akap13	1727.87	908.723	2547.02	0.357005	-1.48598	1.40029e-24	2.20853e-20	5.29447e-24	0	744.075	942.409	1039.68	2500.92	2727.81	2412.34
ENSMUSG00000002763	Pex6	1168.41	671.944	1664.88	0.403614	-1.30895	1.45543e-24	2.29535e-20	5.50198e-24	0	599.477	677.199	739.157	1566.99	1700.91	1726.74
ENSMUSG00000027947	Il6ra	259.002	18.1968	499.808	0.0365758	-4.77297	1.46961e-24	2.31757e-20	5.55461e-24	0	12.0498	18.2206	24.3201	445.226	575.551	478.647
ENSMUSG00000020963	Tshr	161.793	1.25118	322.335	0.00395575	-7.98183	1.49835e-24	2.36274e-20	5.66224e-24	0	1.00415	1.01225	1.73715	344.354	328.67	293.98
ENSMUSG00000021495	Fam193b	1292.65	1850.62	734.687	2.51677	1.33158	1.54859e-24	2.44181e-20	5.85107e-24	0	2083.61	1744.12	1724.12	627.838	858.783	717.439
ENSMUSG00000040841	Six5	215.623	72.4506	358.796	0.201982	-2.3077	1.57036e-24	2.47599e-20	5.93229e-24	0	80.332	65.7966	71.2232	361.746	366.535	348.107
ENSMUSG00000010461	Eya4	72.3345	2.21284	142.456	0.0156206	-6.00041	1.59328e-24	2.51196e-20	6.01779e-24	0	2.0083	2.02451	2.60573	139.133	133.286	154.95
ENSMUSG00000075012	Fjx1	528.634	126.593	930.676	0.136049	-2.8778	1.61543e-24	2.54672e-20	6.10039e-24	0	120.498	125.52	133.761	888.712	948.145	955.171
ENSMUSG00000005233	Spc25	1193.08	1634.8	751.375	2.17105	1.11839	1.6162e-24	2.54778e-20	6.10223e-24	0	1649.82	1744.12	1510.45	732.187	716.41	805.527
ENSMUSG00000026536	Ifi211	81.5493	2.83979	160.259	0.0179027	-5.80368	1.65911e-24	2.61526e-20	6.26316e-24	0	2.0083	3.03676	3.4743	177.395	148.432	154.95
ENSMUSG00000082998	Gm11221	436.11	582.927	289.294	2.02785	1.01995	1.67878e-24	2.64609e-20	6.33628e-24	0	584.415	639.745	524.619	321.745	278.688	267.448
ENSMUSG00000024691	Fam111a	1307.35	622.303	1992.4	0.312393	-1.67857	1.72125e-24	2.71287e-20	6.49545e-24	0	636.631	596.218	634.06	2066.12	1929.61	1981.45
ENSMUSG00000069678	Pcgf1	172.979	266.927	79.0307	3.33682	1.73847	1.73839e-24	2.7397e-20	6.55895e-24	0	306.266	265.211	229.304	71.3057	78.7597	87.0267
ENSMUSG00000004568	Arhgef18	2048.44	2791.9	1304.98	2.13944	1.09723	1.7586e-24	2.77138e-20	6.63406e-24	0	2710.2	2648.06	3017.43	1286.98	1316.19	1311.77
ENSMUSG00000081026	Gm11855	130.164	209.566	50.762	4.07189	2.0257	1.79828e-24	2.83373e-20	6.78254e-24	0	180.747	218.647	229.304	43.4791	51.4967	57.3103
ENSMUSG00000070371	Prss36	134.76	226.565	42.9544	5.32337	2.41234	1.82894e-24	2.88186e-20	6.89696e-24	0	238.988	222.696	218.012	45.2182	45.4383	38.2068
ENSMUSG00000026080	Chst10	341.299	589.081	93.5174	6.27261	2.64907	1.84103e-24	2.90072e-20	6.94132e-24	0	612.531	596.218	558.494	88.6973	87.8473	104.007
ENSMUSG00000018476	Kdm6b	2242.95	954.146	3531.75	0.270278	-1.88748	1.84467e-24	2.90627e-20	6.95382e-24	0	810.349	872.564	1179.53	3459.19	3577.51	3558.54
ENSMUSG00000101496	Gm8885	2955.55	3592.54	2318.57	1.54685	0.629331	1.86923e-24	2.94478e-20	7.04516e-24	0	3780.62	3614.76	3382.23	2344.39	2141.66	2469.65
ENSMUSG00000083139	Gm12418	118.195	184.499	51.8918	3.55682	1.83059	1.87743e-24	2.95752e-20	7.07441e-24	0	193.801	172.083	187.612	52.1749	51.4967	52.0037
ENSMUSG00000034175	Rhbdd3	386.803	530.716	242.89	2.17429	1.12054	1.87765e-24	2.95767e-20	7.07441e-24	0	579.394	544.593	468.162	220.874	260.513	247.283
ENSMUSG00000047965	Rpl9-ps7	4707.68	5694.21	3721.15	1.53038	0.613889	1.88018e-24	2.96147e-20	7.08272e-24	0	5973.69	5940.92	5168.02	3758.33	3763.8	3641.32
ENSMUSG00000020180	Snrpd3	2640.49	3279.79	2001.19	1.63715	0.711187	1.91917e-24	3.02269e-20	7.22833e-24	0	3406.07	3345.5	3087.78	1939.17	2012.92	2051.49
ENSMUSG00000034748	Sirt6	640.064	840.944	439.185	1.91688	0.938757	1.92812e-24	3.0366e-20	7.26076e-24	0	800.307	814.865	907.661	446.965	430.149	440.44
ENSMUSG00000039633	Lonrf1	378.226	583.722	172.731	3.36455	1.75041	1.95238e-24	3.07461e-20	7.35083e-24	0	587.427	549.654	614.083	140.872	196.899	180.421
ENSMUSG00000042109	Csdc2	90.9894	12.852	169.127	0.0767764	-3.70319	1.97158e-24	3.10465e-20	7.42181e-24	0	9.03734	12.1471	17.3715	168.699	174.18	164.502
ENSMUSG00000081406	Rps6-ps4	24399.3	30143.6	18655.1	1.61552	0.692003	2.0754e-24	3.26792e-20	7.81125e-24	0	32009.3	30910.2	27511.2	17897.7	18616.1	19451.5
ENSMUSG00000042515	Pwwp3b	418.236	148.814	687.658	0.216255	-2.20919	2.15907e-24	3.39945e-20	8.12473e-24	0	138.573	174.108	133.761	695.665	699.749	667.558
ENSMUSG00000043895	S1pr2	2190.37	1214.88	3165.86	0.383733	-1.38183	2.1656e-24	3.40952e-20	8.14789e-24	0	1111.59	1237.99	1295.05	2979.19	3265.5	3252.89
ENSMUSG00000024867	Pip5k1b	94.8647	173.246	16.4829	10.3098	3.36595	2.247e-24	3.53746e-20	8.45268e-24	0	168.697	141.716	209.327	15.6525	13.6315	20.1647
ENSMUSG00000037447	Arid5a	291.924	89.6938	494.154	0.181415	-2.46264	2.25395e-24	3.54816e-20	8.47731e-24	0	88.3652	86.0417	94.6747	433.051	513.452	535.957
ENSMUSG00000073131	Vma21	811.728	482.689	1140.77	0.423121	-1.24086	2.29393e-24	3.61088e-20	8.62618e-24	0	439.817	561.802	446.448	1213.94	1095.06	1113.3
ENSMUSG00000062691	Cebpzos	506.451	742.399	270.503	2.73347	1.45073	2.30003e-24	3.62025e-20	8.6476e-24	0	846.498	719.713	660.986	255.657	265.057	290.796
ENSMUSG00000041775	Mapk1ip1	231.721	350.116	113.326	3.10598	1.63505	2.36067e-24	3.71546e-20	8.87403e-24	0	345.427	340.118	364.802	100.871	139.344	99.7623
ENSMUSG00000039967	Zfp292	2925.97	3896.73	1955.21	1.99495	0.996349	2.38516e-24	3.75376e-20	8.96452e-24	0	3661.13	3707.89	4321.16	2048.73	1955.36	1861.52
ENSMUSG00000034538	Zfp418	152.912	233.825	71.9999	3.26422	1.70674	2.43597e-24	3.83348e-20	9.15388e-24	0	231.959	223.708	245.807	88.6973	53.0113	74.2911
ENSMUSG00000034930	Rtkn	691.246	211.531	1170.96	0.180606	-2.46908	2.47767e-24	3.89885e-20	9.30894e-24	0	181.751	246.99	205.852	1154.8	1176.85	1181.23
ENSMUSG00000039048	Foxred1	664.106	907.671	420.542	2.15616	1.10847	2.48397e-24	3.90853e-20	9.331e-24	0	971.013	869.527	882.472	413.921	421.061	426.643
ENSMUSG00000022009	Nufip1	1277.58	1977.41	577.753	3.42567	1.77639	2.50624e-24	3.94332e-20	9.413e-24	0	2080.6	1954.66	1896.97	601.75	589.183	542.325
ENSMUSG00000038578	Susd1	256.293	456.258	56.3275	8.21179	3.0377	2.51396e-24	3.95521e-20	9.44034e-24	0	412.705	487.907	468.162	55.6532	77.245	36.0842
ENSMUSG00000094568	Smarce1-ps1	700.078	502.351	897.804	0.557976	-0.841724	2.60705e-24	4.10141e-20	9.78818e-24	0	497.054	549.654	460.345	871.32	907.251	914.841
ENSMUSG00000041130	Zfp598	2254.15	3017.08	1491.23	2.0234	1.01678	2.6281e-24	4.13426e-20	9.86549e-24	0	2964.25	2833.3	3253.68	1452.2	1538.84	1482.64
ENSMUSG00000054404	Slfn5	284.884	25.431	544.336	0.046632	-4.42254	2.72805e-24	4.29122e-20	1.02389e-23	0	28.1162	27.3309	20.8458	546.097	610.387	476.524
ENSMUSG00000021509	Slc25a48	73.7929	13.8856	133.7	0.102915	-3.28047	2.75571e-24	4.33445e-20	1.03409e-23	0	18.0747	13.1593	10.4229	116.524	152.975	131.601
ENSMUSG00000043587	Pxylp1	117.163	40.0017	194.325	0.204951	-2.28665	2.7899e-24	4.38795e-20	1.04674e-23	0	43.1784	39.4779	37.3487	189.569	183.268	210.138
ENSMUSG00000030744	Rps3	45916.7	56292.8	35540.6	1.58376	0.663356	2.8041e-24	4.41001e-20	1.05188e-23	0	58654.4	58102.4	52121.5	34308.5	35693.3	36620.2
ENSMUSG00000026786	Apbb1ip	746.294	0.337418	1492.25	0.000230374	-12.0837	2.83192e-24	4.45348e-20	1.06213e-23	0	0	1.01225	0	1561.77	1452.51	1462.47
ENSMUSG00000094910	D430019H16Rik	208.769	68.8122	348.725	0.19646	-2.3477	2.94662e-24	4.63341e-20	1.1048e-23	0	69.2863	78.9559	58.1945	340.876	310.495	394.804
ENSMUSG00000085412	Halr1	311.416	621.115	1.71727	340.672	8.41224	2.94671e-24	4.63341e-20	1.1048e-23	0	676.797	606.341	580.208	0	3.02922	2.1226
ENSMUSG00000034201	Gas2l1	1123.21	630.35	1616.07	0.390306	-1.35732	2.95382e-24	4.6443e-20	1.10727e-23	0	626.589	580.022	684.437	1650.47	1599.43	1598.32
ENSMUSG00000044562	Rasip1	179.646	334.702	24.5899	13.1589	3.71797	3.0841e-24	4.84882e-20	1.1559e-23	0	360.49	269.26	374.356	20.8699	13.6315	39.2681
ENSMUSG00000030534	Vps33b	516.012	704.8	327.224	2.16777	1.11621	3.16287e-24	4.97235e-20	1.18522e-23	0	657.718	734.897	721.786	365.224	315.039	301.409
ENSMUSG00000032583	Mon1a	174.077	100.903	247.251	0.408853	-1.29035	3.18064e-24	4.99996e-20	1.19167e-23	0	95.3942	120.458	86.8575	273.049	236.279	232.425
ENSMUSG00000026637	Traf5	164.717	17.2463	312.187	0.0548396	-4.18864	3.3428e-24	5.25454e-20	1.25221e-23	0	23.0954	18.2206	10.4229	307.832	313.524	315.206
ENSMUSG00000035629	Rubcn	786.137	495.593	1076.68	0.460937	-1.11736	3.35811e-24	5.27828e-20	1.25772e-23	0	477.975	449.441	559.362	1076.54	1078.4	1075.1
ENSMUSG00000061589	Dot1l	2655.25	3660.48	1650.02	2.22032	1.15077	3.38491e-24	5.32006e-20	1.26754e-23	0	3442.22	3536.82	4002.39	1671.34	1738.77	1539.95
ENSMUSG00000019302	Atp6v0a1	1353.39	774.294	1932.49	0.400866	-1.31881	3.50315e-24	5.50554e-20	1.31158e-23	0	735.037	728.824	859.021	1878.3	1999.28	1919.89
ENSMUSG00000030134	Rasgef1a	90.9436	175.757	6.13049	31.2946	4.96784	3.53086e-24	5.54874e-20	1.32173e-23	0	180.747	171.071	175.452	8.69581	7.57304	2.1226
ENSMUSG00000066568	Lsm14a	4075.07	4759.92	3390.23	1.40341	0.488933	3.56359e-24	5.59982e-20	1.33375e-23	0	4568.88	4823.4	4887.47	3325.28	3407.87	3437.55
ENSMUSG00000025348	Itga7	294.317	88.2438	500.39	0.176084	-2.50566	3.5682e-24	5.60671e-20	1.33524e-23	0	105.436	81.9927	77.3032	450.443	560.405	490.321
ENSMUSG00000044906	4930503L19Rik	619.649	835.043	404.255	2.06563	1.04658	3.58719e-24	5.6362e-20	1.34211e-23	0	863.569	856.368	785.192	405.225	407.43	400.11
ENSMUSG00000023232	Serinc2	276.932	15.6858	538.179	0.0294461	-5.08578	3.6353e-24	5.71141e-20	1.35987e-23	0	14.0581	6.07353	26.9258	547.836	507.394	559.306
ENSMUSG00000030741	Spns1	2107.23	2797.57	1416.88	1.97486	0.981749	3.67305e-24	5.77037e-20	1.37376e-23	0	2763.42	2784.71	2844.58	1480.03	1338.91	1431.69
ENSMUSG00000073755	5730409E04Rik	243.024	75.4821	410.566	0.184018	-2.44208	3.70275e-24	5.81665e-20	1.38462e-23	0	65.2697	83.0049	78.1718	391.312	460.441	379.946
ENSMUSG00000038781	Stap2	70.1071	127.06	13.1543	9.01996	3.17312	3.74197e-24	5.87788e-20	1.39905e-23	0	105.436	161.961	113.783	8.69581	10.6023	20.1647
ENSMUSG00000026245	Farsb	2244.01	2723.18	1764.84	1.54447	0.627116	3.75246e-24	5.89399e-20	1.40272e-23	0	2733.29	2599.47	2836.77	1840.03	1694.85	1759.64
ENSMUSG00000001020	S100a4	399.215	0	798.429	0.000220998	-12.1437	3.81676e-24	5.9946e-20	1.42651e-23	0	0	0	0	846.972	719.439	828.876
ENSMUSG00000089862	Umad1	101.802	38.1365	165.468	0.233712	-2.09719	3.8235e-24	6.00481e-20	1.42878e-23	0	38.1577	35.4289	40.823	196.525	165.092	134.785
ENSMUSG00000027176	Cstf3	1650.17	2082.09	1218.24	1.70981	0.773837	3.82871e-24	6.0126e-20	1.43048e-23	0	2041.44	2105.49	2099.35	1213.94	1240.46	1200.33
ENSMUSG00000000392	Fap	443.967	0	887.933	0.000198715	-12.297	3.87505e-24	6.08499e-20	1.44754e-23	0	0	0	0	862.625	901.192	899.983
ENSMUSG00000103260	Gm8146	106.683	168.47	44.8963	3.80983	1.92973	3.88318e-24	6.09737e-20	1.45033e-23	0	165.685	166.01	173.715	50.4357	43.9237	40.3294
ENSMUSG00000025817	Nudt5	1921.03	2515.2	1326.86	1.89479	0.922036	4.10739e-24	6.44901e-20	1.5338e-23	0	2606.77	2479.01	2459.8	1269.59	1384.35	1326.63
ENSMUSG00000042680	Garem1	622.985	267.198	978.771	0.273292	-1.87149	4.11302e-24	6.45744e-20	1.53563e-23	0	216.896	270.272	314.424	933.93	1034.48	967.906
ENSMUSG00000016526	Dyrk3	821.69	1341.46	301.925	4.43853	2.15008	4.18222e-24	6.56567e-20	1.5612e-23	0	1361.63	1374.64	1288.1	281.744	312.009	312.022
ENSMUSG00000006315	Tmem147	991.653	706.954	1276.35	0.552251	-0.856604	4.19811e-24	6.5902e-20	1.56686e-23	0	743.071	729.836	647.957	1220.89	1257.13	1351.04
ENSMUSG00000026678	Rgs5	1824.56	1.82753	3647.29	0.000511905	-10.9318	4.21988e-24	6.62395e-20	1.57471e-23	0	2.0083	0	3.4743	3636.59	3703.22	3602.06
ENSMUSG00000027080	Med19	1047.48	1340.16	754.813	1.77998	0.83186	4.25045e-24	6.67151e-20	1.58584e-23	0	1398.78	1317.96	1303.73	820.885	713.381	730.175
ENSMUSG00000020832	Eral1	581.627	773.806	389.448	1.98359	0.988111	4.26039e-24	6.68668e-20	1.58927e-23	0	760.141	798.669	762.609	382.616	387.74	397.988
ENSMUSG00000034765	Dusp5	938.347	187.806	1688.89	0.111233	-3.16835	4.36474e-24	6.85002e-20	1.62791e-23	0	184.763	177.145	201.509	1779.16	1597.91	1689.59
ENSMUSG00000034902	Pip5k1c	2874.46	1801.37	3947.54	0.456489	-1.13135	4.38388e-24	6.87962e-20	1.63477e-23	0	1682.95	1720.83	2000.33	3907.9	4044.01	3890.73
ENSMUSG00000055128	Cgrrf1	196.243	82.5966	309.89	0.267044	-1.90485	4.3864e-24	6.88313e-20	1.63542e-23	0	56.2324	101.225	90.3318	299.136	330.185	300.348
ENSMUSG00000041481	Serpina3g	363.428	0	726.856	0.000243071	-12.0063	4.50899e-24	7.07506e-20	1.68084e-23	0	0	0	0	761.753	740.644	678.171
ENSMUSG00000108350	Gm44950	50.4544	12.5893	88.3196	0.140258	-2.83385	4.54289e-24	7.1278e-20	1.69318e-23	0	16.0664	12.1471	9.55433	74.784	99.9642	90.2106
ENSMUSG00000021111	Papola	7368.13	9339.81	5396.45	1.73104	0.791641	4.54801e-24	7.13537e-20	1.69479e-23	0	8879.69	9514.18	9625.55	5568.8	5266.29	5354.26
ENSMUSG00000064373	Selenop	801.602	213.173	1390.03	0.153288	-2.70569	4.61518e-24	7.24029e-20	1.71952e-23	0	197.817	241.929	199.772	1339.16	1352.55	1478.39
ENSMUSG00000044709	Gemin7	980.393	733.144	1227.64	0.595913	-0.746828	4.63563e-24	7.27191e-20	1.72684e-23	0	777.212	742.995	679.226	1248.72	1161.7	1272.5
ENSMUSG00000038121	Fam210a	1507.17	1120.6	1893.74	0.592923	-0.754084	4.87492e-24	7.6468e-20	1.81567e-23	0	1005.15	1158.02	1198.63	2033.08	1809.96	1838.17
ENSMUSG00000002458	Rgs19	522.945	371.409	674.482	0.552007	-0.857242	4.96241e-24	7.78353e-20	1.84793e-23	0	354.465	359.351	400.413	699.143	648.253	676.049
ENSMUSG00000007033	Hspa1l	64.5233	6.34631	122.7	0.0521193	-4.26204	5.04216e-24	7.90812e-20	1.8773e-23	0	7.02905	5.06127	6.9486	139.133	119.654	109.314
ENSMUSG00000018849	Wwc1	769.848	1197.32	342.379	3.48951	1.80302	5.12143e-24	8.03194e-20	1.90649e-23	0	1044.32	1255.2	1292.44	285.223	383.196	358.72
ENSMUSG00000044221	Grsf1	2284	2829.26	1738.73	1.62578	0.701135	5.13215e-24	8.04823e-20	1.91015e-23	0	2870.86	2709.81	2907.12	1801.77	1575.19	1839.23
ENSMUSG00000027193	Api5	5211.95	6203.86	4220.03	1.46957	0.555392	5.16579e-24	8.10048e-20	1.92233e-23	0	6050	6408.59	6152.99	4205.29	4157.6	4297.21
ENSMUSG00000106926	Rpl7-ps7	3066.14	3879.95	2252.33	1.72326	0.785143	5.17067e-24	8.10761e-20	1.92381e-23	0	4200.36	3911.35	3528.15	2304.39	2267.37	2185.22
ENSMUSG00000009575	Cbx5	9772.74	11598.7	7946.79	1.46032	0.546282	5.21425e-24	8.17543e-20	1.93969e-23	0	10789.6	11858.6	12147.9	8247.11	7895.66	7697.62
ENSMUSG00000020776	Fbf1	1250.56	565.127	1935.99	0.291972	-1.7761	5.34239e-24	8.3758e-20	1.98702e-23	0	544.249	558.765	592.368	1933.95	1968.99	1905.04
ENSMUSG00000053178	Mterf1b	146.566	245.835	47.2978	5.189	2.37546	5.37621e-24	8.42829e-20	1.99925e-23	0	310.282	243.953	183.269	48.6965	45.4383	47.7585
ENSMUSG00000033454	Zbtb1	1000	774.604	1225.4	0.632679	-0.660455	5.5402e-24	8.68481e-20	2.05987e-23	0	771.187	768.302	784.323	1248.72	1210.17	1217.31
ENSMUSG00000050052	Tdrp	250.52	400.28	100.759	3.94857	1.98133	5.63637e-24	8.83501e-20	2.09527e-23	0	373.544	425.147	402.15	100.871	87.8473	113.559
ENSMUSG00000027316	Gfra4	67.1129	6.30652	127.919	0.0496422	-4.33229	5.69492e-24	8.92622e-20	2.11667e-23	0	4.0166	7.08578	7.81718	118.263	131.771	133.724
ENSMUSG00000116757	Gm4786	2265	2724.28	1805.71	1.50768	0.59233	5.74463e-24	9.00355e-20	2.13477e-23	0	2841.74	2782.69	2548.4	1893.95	1669.1	1854.09
ENSMUSG00000038456	Dennd2a	1925.78	845.474	3006.08	0.281296	-1.82984	6.02255e-24	9.43854e-20	2.23766e-23	0	780.224	868.515	887.684	2991.36	3080.71	2946.17
ENSMUSG00000001930	Vwf	204.483	399.222	9.74441	40.2025	5.32921	6.15574e-24	9.64666e-20	2.28675e-23	0	374.548	407.939	415.179	6.95665	10.6023	11.6743
ENSMUSG00000037876	Jmjd1c	4501.76	6654.8	2348.72	2.83343	1.50255	6.23126e-24	9.76438e-20	2.31441e-23	0	5935.53	6704.16	7324.69	2283.52	2430.95	2331.68
ENSMUSG00000040675	Mthfd1l	2460.68	3459.88	1461.47	2.36612	1.24253	6.30559e-24	9.88023e-20	2.34161e-23	0	3456.28	3432.56	3490.8	1410.46	1451	1522.97
ENSMUSG00000040026	Saa3	712.12	0.289525	1423.95	0.00024125	-12.0172	6.4456e-24	1.0099e-19	2.39319e-23	0	0	0	0.868575	1273.07	1494.92	1503.86
ENSMUSG00000044065	Gm9788	551.797	1103.59	0	4258.96	12.0563	6.48696e-24	1.01631e-19	2.40813e-23	0	1114.61	1098.3	1097.88	0	0	0
ENSMUSG00000036376	Abt1	756.747	955.355	558.138	1.71654	0.779501	6.59514e-24	1.0332e-19	2.44786e-23	0	997.12	891.797	977.147	610.446	508.909	555.06
ENSMUSG00000056004	9330182L06Rik	67.6259	12.4321	122.82	0.10126	-3.30386	6.92544e-24	1.08487e-19	2.57001e-23	0	21.0871	4.04902	12.1601	107.828	143.888	116.743
ENSMUSG00000096233	Gm13238	71.5425	133.168	9.9174	13.751	3.78146	7.1917e-24	1.12651e-19	2.66836e-23	0	131.544	131.593	136.366	12.1741	9.08765	8.49041
ENSMUSG00000037622	Wdtc1	2511.71	3502.59	1520.82	2.30283	1.20341	7.23893e-24	1.13383e-19	2.68542e-23	0	3161.06	3373.85	3972.86	1547.85	1434.33	1580.28
ENSMUSG00000025964	Adam23	3639.76	5342.96	1936.56	2.75835	1.46381	7.27302e-24	1.1391e-19	2.6976e-23	0	5346.09	5374.06	5308.73	1867.86	1950.82	1991
ENSMUSG00000028438	Kif24	265.99	408.879	123.102	3.29271	1.71928	7.33506e-24	1.14874e-19	2.72014e-23	0	353.461	436.282	436.893	116.524	110.566	142.214
ENSMUSG00000037999	Arap2	1215.13	363.508	2066.74	0.175897	-2.50719	7.54965e-24	1.18228e-19	2.79923e-23	0	333.378	371.498	385.647	2017.43	2032.6	2150.2
ENSMUSG00000048720	Tbc1d12	259.108	90.7131	427.503	0.212662	-2.23336	7.68208e-24	1.20294e-19	2.84784e-23	0	87.361	77.9436	106.835	431.312	415.003	436.195
ENSMUSG00000046314	Stxbp6	149.41	34.5499	264.27	0.131581	-2.92598	7.71761e-24	1.20842e-19	2.86052e-23	0	28.1162	30.3676	45.1659	280.005	255.969	256.835
ENSMUSG00000026280	Atg4b	1289.97	977.25	1602.68	0.607839	-0.718239	7.86947e-24	1.23212e-19	2.9163e-23	0	988.083	1002.13	941.535	1495.68	1599.43	1712.94
ENSMUSG00000038843	Gcnt1	696.081	216.1	1176.06	0.183672	-2.4448	7.91204e-24	1.23871e-19	2.93157e-23	0	220.913	226.745	200.641	1229.59	1073.86	1224.74
ENSMUSG00000098470	C1rb	169.312	1.34697	337.277	0.00380797	-8.03676	7.92598e-24	1.24081e-19	2.93623e-23	0	1.00415	3.03676	0	347.832	371.079	292.919
ENSMUSG00000055204	Ankrd17	6614.25	4365.34	8863.15	0.492611	-1.02148	8.08135e-24	1.26505e-19	2.99327e-23	0	4036.68	4235.27	4824.07	8732.33	9140.66	8716.46
ENSMUSG00000029378	Areg	743.158	0	1486.32	0.000118725	-13.0401	8.37759e-24	1.31134e-19	3.10246e-23	0	0	0	0	1553.07	1464.63	1441.25
ENSMUSG00000046295	Ankle1	180.977	307.617	54.3371	5.67038	2.50345	8.4567e-24	1.32364e-19	3.13121e-23	0	348.44	277.358	297.053	60.8707	46.9529	55.1876
ENSMUSG00000030162	Olr1	505.127	0	1010.25	0.000174665	-12.4831	8.72964e-24	1.36628e-19	3.23172e-23	0	0	0	0	1013.93	990.554	1026.28
ENSMUSG00000031790	Mmp15	444.234	68.4201	820.047	0.0835672	-3.58092	8.9491e-24	1.40053e-19	3.31239e-23	0	57.2365	63.7721	84.2518	826.102	807.286	826.753
ENSMUSG00000025967	Eef1b2	27511.3	33985.7	21036.9	1.61544	0.691927	9.07903e-24	1.42078e-19	3.3599e-23	0	35671.4	35898.6	30387.1	21200.4	20668.4	21241.9
ENSMUSG00000050106	Tmc8	135.158	211.738	58.5773	3.63316	1.86122	9.12997e-24	1.42866e-19	3.37817e-23	0	180.747	215.61	238.858	64.349	53.0113	58.3716
ENSMUSG00000020101	Vsir	129.539	26.4218	232.657	0.113736	-3.13623	9.27239e-24	1.45085e-19	3.43027e-23	0	19.0788	32.3922	27.7944	215.656	271.115	211.199
ENSMUSG00000032570	Atp2c1	2906.94	2398.26	3415.61	0.702199	-0.510047	9.3437e-24	1.46192e-19	3.45606e-23	0	2302.51	2414.23	2478.04	3349.63	3474.51	3422.7
ENSMUSG00000028409	Smu1	3342.68	4149.02	2536.33	1.63513	0.709405	9.49911e-24	1.48614e-19	3.51293e-23	0	4395.16	4266.65	3785.25	2577.44	2453.67	2577.9
ENSMUSG00000044018	Mrpl50	1533.86	1965.14	1102.58	1.77977	0.831687	9.59251e-24	1.50065e-19	3.54686e-23	0	2087.63	2074.11	1733.68	1046.98	1149.59	1111.18
ENSMUSG00000024712	Rfk	802.153	576.52	1027.79	0.559806	-0.837	9.74389e-24	1.52424e-19	3.60222e-23	0	588.432	573.949	567.18	1027.85	970.864	1084.65
ENSMUSG00000000168	Dlat	2368.33	2793.49	1943.17	1.43944	0.525503	9.74956e-24	1.52503e-19	3.60369e-23	0	2685.1	2846.46	2848.93	2020.91	1888.72	1919.89
ENSMUSG00000027809	Etfdh	998.221	624.495	1371.95	0.454909	-1.13635	9.76173e-24	1.52683e-19	3.60757e-23	0	590.44	662.015	621.031	1304.37	1411.62	1399.86
ENSMUSG00000031963	Bmper	599.255	1.1581	1197.35	0.00103613	-9.91458	9.89215e-24	1.54713e-19	3.65513e-23	0	0	0	3.4743	1179.15	1235.92	1176.98
ENSMUSG00000096145	Vkorc1	155.297	54.6182	255.976	0.212975	-2.23124	1.02477e-23	1.60263e-19	3.78584e-23	0	58.2407	58.7108	46.9031	243.483	287.776	236.67
ENSMUSG00000029405	G3bp2	8978.81	12299.4	5658.21	2.17374	1.12018	1.03456e-23	1.61784e-19	3.82135e-23	0	11961.4	12844.5	12092.3	5775.76	5507.12	5691.76
ENSMUSG00000012519	Mlkl	124.678	13.2857	236.071	0.0558574	-4.16211	1.05728e-23	1.65327e-19	3.90463e-23	0	8.0332	22.2696	9.55433	224.352	240.823	243.038
ENSMUSG00000053801	Grwd1	1973.14	2619.36	1326.91	1.97181	0.979523	1.06342e-23	1.66277e-19	3.92663e-23	0	2552.55	2584.29	2721.25	1246.98	1343.46	1390.3
ENSMUSG00000021279	Cdc42bpb	5211.55	2903	7520.1	0.386081	-1.37302	1.08179e-23	1.69138e-19	3.99375e-23	0	2613.8	2854.56	3240.65	7434.92	7601.82	7523.56
ENSMUSG00000115338	Pnp	1133.18	1757.92	508.437	3.44521	1.78459	1.10586e-23	1.7289e-19	4.08192e-23	0	2027.38	1686.42	1559.96	445.226	463.47	616.616
ENSMUSG00000109448	Gm45224	217.774	332.208	103.34	3.23748	1.69487	1.1152e-23	1.7434e-19	4.11569e-23	0	346.432	346.191	304.001	130.437	78.7597	100.824
ENSMUSG00000027359	Slc27a2	553.392	1106.78	0	4271.17	12.0604	1.14691e-23	1.79285e-19	4.23199e-23	0	1125.65	1124.62	1070.08	0	0	0
ENSMUSG00000113237	Gm6109	725.601	985.789	465.413	2.12486	1.08736	1.15512e-23	1.80557e-19	4.26155e-23	0	1073.44	954.556	929.375	560.01	375.623	460.605
ENSMUSG00000021870	Slmap	3083.6	2473.13	3694.08	0.669998	-0.577772	1.17512e-23	1.83671e-19	4.33457e-23	0	2278.42	2544.81	2596.17	3728.76	3725.94	3627.53
ENSMUSG00000062611	Rps3a2	29905.7	37714.9	22096.4	1.70674	0.77124	1.19675e-23	1.8704e-19	4.41361e-23	0	40174	38894.9	34075.9	22195.2	21499.9	22594
ENSMUSG00000017314	Mpp2	437.738	111.642	763.834	0.146244	-2.77355	1.26919e-23	1.98349e-19	4.67997e-23	0	86.3569	123.495	125.075	753.057	736.1	802.344
ENSMUSG00000116499	Gm7318	128.429	65.5893	191.269	0.341856	-1.54854	1.30409e-23	2.0379e-19	4.80782e-23	0	67.278	67.8211	61.6688	177.395	207.501	188.912
ENSMUSG00000054115	Skp2	1612.36	2047.75	1176.97	1.73706	0.796649	1.307e-23	2.04232e-19	4.81772e-23	0	1936	2153.07	2054.18	1142.63	1157.16	1231.11
ENSMUSG00000023345	Poc1a	414.428	580.736	248.121	2.3327	1.222	1.31971e-23	2.06205e-19	4.86374e-23	0	547.261	604.316	590.631	212.178	281.717	250.467
ENSMUSG00000035284	Vps13c	2256.62	1166.6	3346.65	0.34876	-1.51969	1.32275e-23	2.06667e-19	4.87411e-23	0	1018.21	1150.93	1330.66	3445.28	3403.33	3191.33
ENSMUSG00000071723	Gspt2	271.061	389.67	152.452	2.55464	1.35312	1.33277e-23	2.08219e-19	4.91018e-23	0	427.768	351.252	389.99	135.655	174.18	147.521
ENSMUSG00000019082	Slc25a22	679.582	413.608	945.556	0.437386	-1.19302	1.33915e-23	2.09202e-19	4.93284e-23	0	422.747	384.657	433.419	926.974	937.543	972.152
ENSMUSG00000117248	Gm29770	499.735	690.283	309.188	2.21854	1.14961	1.36027e-23	2.12487e-19	5.00976e-23	0	787.253	690.358	593.237	320.006	260.513	347.045
ENSMUSG00000049493	Pls1	219.578	386.018	53.1374	7.15266	2.83848	1.37216e-23	2.14331e-19	5.05268e-23	0	372.539	375.547	409.967	46.9574	42.409	70.0459
ENSMUSG00000021028	Mbip	434.362	634.305	234.419	2.70601	1.43617	1.39442e-23	2.17795e-19	5.13379e-23	0	685.834	619.5	597.58	240.004	228.706	234.548
ENSMUSG00000029030	Tprgl	1734.25	1431.95	2036.55	0.701215	-0.512072	1.41822e-23	2.21497e-19	5.22051e-23	0	1430.91	1410.07	1454.86	1977.43	1973.54	2158.69
ENSMUSG00000027933	Ints3	3470.53	4298.45	2642.61	1.62544	0.700833	1.43577e-23	2.24224e-19	5.2842e-23	0	4147.14	4270.7	4477.5	2523.52	2677.83	2726.48
ENSMUSG00000058446	Znrf2	1113.46	1533.95	692.977	2.21875	1.14975	1.47618e-23	2.30521e-19	5.43202e-23	0	1486.14	1512.31	1603.39	747.84	681.574	649.516
ENSMUSG00000000247	Lhx2	111.777	2.29782	221.256	0.0101573	-6.62133	1.4847e-23	2.31836e-19	5.46242e-23	0	6.0249	0	0.868575	245.222	210.531	208.015
ENSMUSG00000034543	Morc2a	2938.46	3463.28	2413.65	1.43571	0.52176	1.50328e-23	2.34722e-19	5.52982e-23	0	3337.79	3439.64	3612.4	2415.7	2430.95	2394.29
ENSMUSG00000070713	Gm10282	2200.2	1572.25	2828.15	0.555614	-0.847844	1.5136e-23	2.36318e-19	5.56682e-23	0	1706.05	1543.69	1467.02	2982.66	2546.06	2955.72
ENSMUSG00000084957	Bbip1	297.761	189.44	406.081	0.463305	-1.10997	1.5525e-23	2.42376e-19	5.70891e-23	0	218.905	173.096	176.321	358.267	430.149	429.827
ENSMUSG00000090553	Snrpe	1910.27	2430.92	1389.62	1.74877	0.806337	1.56409e-23	2.4417e-19	5.75055e-23	0	2651.96	2441.56	2199.23	1401.76	1376.78	1390.3
ENSMUSG00000027883	Gpsm2	1203.82	646.231	1761.4	0.366923	-1.44645	1.63403e-23	2.55072e-19	6.00666e-23	0	611.527	691.37	635.797	1765.25	1814.5	1704.45
ENSMUSG00000099902	Gm12115	154.577	240.056	69.0978	3.36711	1.75151	1.68928e-23	2.6368e-19	6.2087e-23	0	263.087	209.537	247.544	46.9574	71.1866	89.1493
ENSMUSG00000037029	Zfp146	1308.35	960.494	1656.21	0.580052	-0.785746	1.69706e-23	2.64878e-19	6.23624e-23	0	930.847	983.912	966.724	1627.86	1708.48	1632.28
ENSMUSG00000073792	Alg6	309.286	449.449	169.123	2.67077	1.41725	1.74347e-23	2.72103e-19	6.40565e-23	0	432.788	465.637	449.922	168.699	184.782	153.889
ENSMUSG00000042502	Cd2bp2	2544.01	3066.14	2021.88	1.51487	0.59919	1.78489e-23	2.7855e-19	6.55673e-23	0	3129.93	3088.39	2980.08	1956.56	2052.29	2056.8
ENSMUSG00000090862	Rps13	10206.2	12239.7	8172.59	1.49806	0.583094	1.83057e-23	2.85661e-19	6.72339e-23	0	12588	12700.8	11430.4	8438.42	8186.46	7892.9
ENSMUSG00000031530	Dusp4	3482.34	724.725	6239.95	0.116147	-3.10598	1.83822e-23	2.86837e-19	6.75034e-23	0	746.083	668.088	760.003	6274.9	6003.91	6441.04
ENSMUSG00000024066	Xdh	345.185	0	690.371	0.000255462	-11.9346	1.85946e-23	2.90131e-19	6.82713e-23	0	0	0	0	664.36	675.515	731.236
ENSMUSG00000020357	Flt4	698.123	138.559	1257.69	0.110267	-3.18092	1.86016e-23	2.90222e-19	6.82855e-23	0	120.498	127.544	167.635	1238.28	1260.15	1274.62
ENSMUSG00000062933	Gm10123	19119.9	23587.5	14652.3	1.6096	0.686702	1.88993e-23	2.94848e-19	6.93664e-23	0	24852.7	24057.3	21852.5	14455.9	14488.7	15012.1
ENSMUSG00000008976	Gabpa	3108.7	3692.19	2525.2	1.46282	0.548755	1.89541e-23	2.95683e-19	6.95555e-23	0	3465.32	3854.67	3756.59	2587.87	2470.33	2517.41
ENSMUSG00000025007	Aldh18a1	1811.44	911.206	2711.67	0.335944	-1.57371	1.90713e-23	2.97493e-19	6.99738e-23	0	824.407	1004.16	905.055	2563.53	2739.93	2831.55
ENSMUSG00000038773	Kdm3b	3936.56	5001.59	2871.53	1.74144	0.80028	1.91895e-23	2.99318e-19	7.03954e-23	0	4476.5	5160.48	5367.79	2714.83	3014.07	2885.68
ENSMUSG00000060467	Gm10080	2369.19	1527.5	3210.89	0.475399	-1.07279	1.93085e-23	3.01155e-19	7.08199e-23	0	1666.89	1534.58	1381.03	3173.97	3073.14	3385.55
ENSMUSG00000022237	Ankrd33b	180.98	341.763	20.1963	16.5872	4.052	1.93676e-23	3.02057e-19	7.10245e-23	0	332.373	328.983	363.933	13.9133	21.2045	25.4712
ENSMUSG00000022754	Tmem45a	285.008	89.9679	480.048	0.187346	-2.41622	1.94748e-23	3.03709e-19	7.14053e-23	0	76.3154	97.1765	96.4118	474.791	424.09	541.263
ENSMUSG00000106135	Gm6543	554.517	756.595	352.44	2.14912	1.10375	1.99895e-23	3.11717e-19	7.32802e-23	0	858.548	726.799	684.437	340.876	383.196	333.248
ENSMUSG00000062627	Mysm1	1229.08	1624.27	833.893	1.94795	0.961958	2.03441e-23	3.17226e-19	7.45674e-23	0	1570.49	1627.71	1674.61	798.276	883.017	820.386
ENSMUSG00000084098	Gm13422	257.466	123.603	391.33	0.315202	-1.66565	2.05146e-23	3.19863e-19	7.51792e-23	0	155.643	90.0907	125.075	375.659	369.565	428.766
ENSMUSG00000036053	Fmnl2	1870.22	1151.95	2588.48	0.445115	-1.16775	2.05965e-23	3.2112e-19	7.54665e-23	0	1085.49	1193.45	1176.92	2620.92	2589.98	2554.55
ENSMUSG00000029522	Pla2g1b	611.664	1223.33	0	4720.92	12.2049	2.06018e-23	3.21182e-19	7.54731e-23	0	1300.37	1224.83	1144.78	0	0	0
ENSMUSG00000030447	Cyfip1	5016.07	3876.01	6156.12	0.629608	-0.667474	2.09392e-23	3.26422e-19	7.66961e-23	0	3753.51	3898.19	3976.34	6123.59	6115.99	6228.78
ENSMUSG00000117810	Gm8934	3493.17	4449.9	2536.44	1.75391	0.810579	2.10478e-23	3.28093e-19	7.70806e-23	0	4833.98	4535.91	3979.81	2474.83	2620.27	2514.22
ENSMUSG00000066068	Gm13611	1841.62	2328.54	1354.69	1.71956	0.782036	2.12579e-23	3.31347e-19	7.78367e-23	0	2463.18	2244.17	2278.27	1400.03	1316.19	1347.85
ENSMUSG00000032377	Plscr4	83.1854	2.65145	163.719	0.0157008	-5.99302	2.15456e-23	3.3581e-19	7.88768e-23	0	0	7.08578	0.868575	172.177	165.092	153.889
ENSMUSG00000029422	Rsrc2	2455.09	3213.46	1696.72	1.89444	0.921769	2.15838e-23	3.36366e-19	7.89906e-23	0	3281.56	3255.41	3103.42	1683.51	1758.46	1648.2
ENSMUSG00000060681	Slc9a6	473.202	262.326	684.078	0.383842	-1.38141	2.15841e-23	3.36366e-19	7.89906e-23	0	246.017	286.468	254.493	721.752	683.089	647.394
ENSMUSG00000027068	Dhrs9	397.934	0	795.869	0.000221793	-12.1385	2.21381e-23	3.44978e-19	8.10043e-23	0	0	0	0	846.972	817.889	722.746
ENSMUSG00000027859	Ngf	67.0125	2.16495	131.86	0.016851	-5.89102	2.25906e-23	3.52007e-19	8.26459e-23	0	2.0083	1.01225	3.4743	114.785	143.888	136.908
ENSMUSG00000112160	BC024063	286.876	424.557	149.195	2.82903	1.50031	2.27069e-23	3.53797e-19	8.30574e-23	0	398.647	467.662	407.362	147.829	136.315	163.44
ENSMUSG00000115987	Vps28	1138.62	831.215	1446.03	0.573539	-0.802037	2.27982e-23	3.55196e-19	8.3377e-23	0	901.726	843.208	748.712	1440.03	1388.9	1509.17
ENSMUSG00000048388	Fam171b	405.281	88.3896	722.173	0.122509	-3.02904	2.30844e-23	3.59631e-19	8.44091e-23	0	72.2988	92.1152	100.755	725.231	705.808	735.482
ENSMUSG00000051495	Irf2bp2	2549.88	1182.79	3916.97	0.301995	-1.7274	2.31259e-23	3.60255e-19	8.45465e-23	0	1153.77	1131.7	1262.91	3847.03	3962.22	3941.67
ENSMUSG00000032567	Aste1	170.115	245.953	94.2771	2.58804	1.37186	2.31492e-23	3.60595e-19	8.46172e-23	0	255.054	250.027	232.778	78.2623	109.052	95.5171
ENSMUSG00000054874	Pcnx3	3060.82	2111.39	4010.25	0.526699	-0.92495	2.35353e-23	3.66586e-19	8.60141e-23	0	1994.24	1931.38	2408.56	3968.77	3994.02	4067.97
ENSMUSG00000030122	Ptms	7642.65	4454.8	10830.5	0.411353	-1.28155	2.44658e-23	3.81055e-19	8.93994e-23	0	4116.01	4373.95	4874.44	11182.8	10290.3	11018.4
ENSMUSG00000027412	Lpin3	249.016	374.304	123.727	3.02183	1.59542	2.46787e-23	3.84346e-19	9.01619e-23	0	351.452	386.681	384.779	114.785	133.286	123.111
ENSMUSG00000027546	Atp9a	839.057	450.746	1227.37	0.36716	-1.44552	2.47154e-23	3.84893e-19	9.02808e-23	0	400.656	486.895	464.688	1186.11	1229.86	1266.13
ENSMUSG00000036553	Sh3tc1	162.129	268.459	55.7987	4.84525	2.27657	2.48722e-23	3.87309e-19	9.08378e-23	0	227.942	292.542	284.893	64.349	49.9821	53.065
ENSMUSG00000032872	Cyb5r4	1151.15	1400.35	901.943	1.55488	0.6368	2.50159e-23	3.89522e-19	9.13472e-23	0	1413.84	1400.96	1386.25	961.757	845.152	898.922
ENSMUSG00000027931	Npr1	349.855	503.6	196.109	2.57777	1.36612	2.51161e-23	3.91058e-19	9.16977e-23	0	489.021	498.029	523.751	184.351	225.677	178.299
ENSMUSG00000035273	Hpse	82.4253	1.62839	163.222	0.00978084	-6.67583	2.51431e-23	3.91453e-19	9.17805e-23	0	4.0166	0	0.868575	161.742	166.607	161.318
ENSMUSG00000035234	Abraxas1	297.458	427.322	167.595	2.54729	1.34896	2.51875e-23	3.92118e-19	9.19267e-23	0	410.697	459.564	411.705	153.046	186.297	163.44
ENSMUSG00000046567	4930430F08Rik	357.204	475.117	239.292	1.97579	0.982427	2.52212e-23	3.92618e-19	9.20342e-23	0	457.892	531.434	436.025	252.179	212.045	253.651
ENSMUSG00000110619	Gm7850	81.5201	151.326	11.7145	12.0542	3.59146	2.54987e-23	3.96913e-19	9.30309e-23	0	138.573	166.01	149.395	10.435	4.54383	20.1647
ENSMUSG00000031378	Abcd1	465.906	214.014	717.797	0.29808	-1.74623	2.55182e-23	3.9719e-19	9.30862e-23	0	224.929	221.684	195.429	699.143	784.567	669.681
ENSMUSG00000015850	Adamtsl4	152.636	61.1953	244.076	0.25082	-1.99528	2.57802e-23	4.01243e-19	9.4026e-23	0	69.2863	58.7108	55.5888	259.135	243.852	229.241
ENSMUSG00000030657	Xylt1	523.368	80.341	966.396	0.0831366	-3.58837	2.6128e-23	4.0663e-19	9.52783e-23	0	69.2863	90.0907	81.6461	876.538	1084.46	938.19
ENSMUSG00000082064	Rpl5-ps2	4231.36	5267.79	3194.93	1.64915	0.721727	2.76256e-23	4.2991e-19	1.00723e-22	0	5530.86	5518.81	4753.71	3306.15	3148.87	3129.78
ENSMUSG00000021179	Nrde2	854.134	1151.9	556.37	2.06321	1.04489	2.76777e-23	4.30693e-19	1.00895e-22	0	1122.64	1163.08	1169.97	483.487	599.785	585.838
ENSMUSG00000007415	Gatad1	2106.38	1395.27	2817.5	0.495418	-1.01328	2.7781e-23	4.32272e-19	1.01254e-22	0	1358.61	1376.67	1450.52	2890.49	2800.51	2761.51
ENSMUSG00000025221	Kcnip2	75.7883	140.093	11.4836	12.2076	3.60971	2.77943e-23	4.32451e-19	1.01286e-22	0	138.573	136.654	145.052	12.1741	10.6023	11.6743
ENSMUSG00000042302	Ehbp1	816.036	518.84	1113.23	0.466452	-1.1002	2.84842e-23	4.43158e-19	1.03782e-22	0	520.149	527.385	508.985	1102.63	1198.06	1039.01
ENSMUSG00000025930	Msc	130.415	257.902	2.92828	81.4312	6.34751	2.9007e-23	4.51262e-19	1.05669e-22	0	275.137	263.186	235.384	3.47832	0	5.3065
ENSMUSG00000024301	Kifc5b	2353.07	3230.51	1475.63	2.19024	1.13109	2.91212e-23	4.5301e-19	1.06067e-22	0	3207.25	3190.63	3293.64	1504.38	1491.89	1430.63
ENSMUSG00000029462	Vps29	2165.78	2624.5	1707.06	1.53603	0.619209	2.95537e-23	4.59707e-19	1.07624e-22	0	2688.11	2698.67	2486.73	1716.55	1663.04	1741.59
ENSMUSG00000033949	Trim36	198.137	372.748	23.525	15.7493	3.97722	2.96547e-23	4.61249e-19	1.07974e-22	0	358.481	359.351	400.413	20.8699	24.2337	25.4712
ENSMUSG00000036748	Cuedc2	1933.85	2448.49	1419.21	1.7229	0.784843	3.01232e-23	4.68506e-19	1.09661e-22	0	2470.21	2490.15	2385.11	1400.03	1370.72	1486.88
ENSMUSG00000031953	Tmem170	514.331	775.256	253.405	3.0586	1.61287	3.0928e-23	4.80992e-19	1.12571e-22	0	751.104	733.885	840.781	250.439	252.94	256.835
ENSMUSG00000053007	Creb5	235.955	33.8643	438.046	0.0776138	-3.68754	3.13167e-23	4.87005e-19	1.13967e-22	0	32.1328	24.2941	45.1659	408.703	454.383	451.053
ENSMUSG00000071064	Zfp827	778.506	324.615	1232.4	0.263545	-1.92388	3.18394e-23	4.95103e-19	1.1585e-22	0	308.274	313.799	351.773	1233.07	1261.67	1202.45
ENSMUSG00000043681	Fam25c	132.332	261.991	2.67265	112.927	6.81925	3.28155e-23	5.10249e-19	1.19381e-22	0	295.22	263.186	227.567	6.95665	0	1.0613
ENSMUSG00000031314	Taf1	2678.06	3516.54	1839.58	1.91346	0.936186	3.30399e-23	5.13705e-19	1.20177e-22	0	3450.26	3454.83	3644.54	1949.6	1808.44	1760.7
ENSMUSG00000028081	Rps3a1	29647.8	36858.2	22437.4	1.64265	0.716029	3.30733e-23	5.1419e-19	1.20278e-22	0	38895.7	38298.7	33380.2	22546.5	22208.7	22556.9
ENSMUSG00000102742	Pcdhga11	192.532	63.7114	321.353	0.198254	-2.33458	3.31218e-23	5.14911e-19	1.20423e-22	0	49.2033	75.9191	66.0117	309.571	328.67	325.819
ENSMUSG00000015363	Trabd	749.051	516.623	981.479	0.52493	-0.929803	3.31245e-23	5.1492e-19	1.20423e-22	0	504.083	520.299	525.488	944.365	923.911	1076.16
ENSMUSG00000017686	Rhot1	1463.95	1733.64	1194.25	1.45057	0.536625	3.31556e-23	5.1537e-19	1.20516e-22	0	1744.21	1699.58	1757.13	1191.33	1178.37	1213.07
ENSMUSG00000010651	Acaa1b	565.499	362.297	768.7	0.471057	-1.08603	3.31858e-23	5.15808e-19	1.20605e-22	0	387.602	324.934	374.356	761.753	745.187	799.16
ENSMUSG00000009549	Srp14	1839.07	1232.2	2445.95	0.503436	-0.990118	3.32952e-23	5.17474e-19	1.20982e-22	0	1249.16	1289.61	1157.81	2433.09	2370.36	2534.39
ENSMUSG00000039795	Zfand1	1009.21	1493.03	525.392	2.84396	1.5079	3.36853e-23	5.23503e-19	1.22379e-22	0	1548.4	1500.16	1430.54	537.401	534.657	504.118
ENSMUSG00000000787	Ddx3x	18287.4	22374.7	14200.1	1.57591	0.656188	3.45696e-23	5.37212e-19	1.2557e-22	0	21350.2	22634	23139.7	14330.7	14573.6	13696.1
ENSMUSG00000110841	Gpx4-ps2	4911.71	6936.15	2887.27	2.4017	1.26406	3.45837e-23	5.37396e-19	1.256e-22	0	7197.74	6787.17	6823.53	2833.1	2805.06	3023.65
ENSMUSG00000073207	Ccdc160	157.956	299.007	16.9051	18.1377	4.18092	3.508e-23	5.45073e-19	1.27381e-22	0	269.112	336.069	291.841	24.3483	13.6315	12.7356
ENSMUSG00000044217	Aqp5	161.437	12.1109	310.763	0.0389816	-4.68106	3.5318e-23	5.48736e-19	1.28224e-22	0	15.0622	9.11029	12.1601	339.137	262.027	331.126
ENSMUSG00000023243	Kcnk5	977.433	1667.38	287.485	5.80261	2.5367	3.59359e-23	5.58299e-19	1.30445e-22	0	1654.84	1663.13	1684.17	318.267	254.454	289.735
ENSMUSG00000031816	Mthfsd	391.368	221.657	561.08	0.394682	-1.34124	3.6747e-23	5.70865e-19	1.33367e-22	0	233.967	227.757	203.247	521.749	625.533	535.957
ENSMUSG00000085433	Gm16001	55.3425	6.50026	104.185	0.0638428	-3.96933	3.68211e-23	5.71979e-19	1.33613e-22	0	4.0166	5.06127	10.4229	114.785	86.3327	111.437
ENSMUSG00000108314	Prkcz2	58.519	110.653	6.38471	17.246	4.10819	3.79371e-23	5.89276e-19	1.37639e-22	0	112.465	102.238	117.258	8.69581	3.02922	7.42911
ENSMUSG00000024026	Glo1	6080.84	7504.27	4657.41	1.61132	0.688239	3.83757e-23	5.96052e-19	1.39207e-22	0	7776.13	7438.05	7298.64	4716.61	4613.5	4642.13
ENSMUSG00000117515	Gm6883	977.621	1229.86	725.38	1.68744	0.754836	3.85421e-23	5.98597e-19	1.39787e-22	0	1239.12	1286.58	1163.89	704.361	690.662	781.117
ENSMUSG00000031189	Aff2	142.362	1.20599	283.518	0.00447398	-7.80423	3.9256e-23	6.09646e-19	1.42352e-22	0	0	1.01225	2.60573	236.526	310.495	303.532
ENSMUSG00000027463	Slc52a3	70.9787	130.4	11.557	11.3488	3.50446	3.96424e-23	6.15608e-19	1.43729e-22	0	136.564	135.642	118.995	17.3916	4.54383	12.7356
ENSMUSG00000079562	Maea	4018.29	3327.42	4709.15	0.706411	-0.501421	3.97592e-23	6.17381e-19	1.44128e-22	0	3405.07	3190.63	3386.57	4714.87	4595.32	4817.24
ENSMUSG00000112099	Gm8960	4394.42	5744.32	3044.52	1.8859	0.915256	4.03846e-23	6.27052e-19	1.4637e-22	0	6251.83	5664.58	5316.55	3137.45	2768.7	3227.42
ENSMUSG00000030555	Ttc23	433.932	273.721	594.142	0.462026	-1.11396	4.07238e-23	6.32277e-19	1.47575e-22	0	263.087	254.076	304.001	620.881	572.522	589.022
ENSMUSG00000028964	Park7	4942.73	6304.06	3581.41	1.75919	0.814911	4.09144e-23	6.35196e-19	1.4824e-22	0	6436.6	6555.36	5920.21	3521.8	3465.42	3757.01
ENSMUSG00000107724	Gm16042	76.0214	132.959	19.0835	6.91377	2.78947	4.20213e-23	6.52338e-19	1.52225e-22	0	138.573	114.385	145.921	13.9133	24.2337	19.1034
ENSMUSG00000033365	Ipo13	1299.22	961.162	1637.28	0.586614	-0.769517	4.28257e-23	6.64784e-19	1.55113e-22	0	922.813	938.36	1022.31	1568.72	1631.23	1711.88
ENSMUSG00000108366	Gm5586	16875.6	21134.4	12616.7	1.67505	0.744208	4.33657e-23	6.73123e-19	1.57042e-22	0	22414.6	21642	19346.6	12753.3	12454.6	12642.2
ENSMUSG00000023403	Stk31	112.786	223.125	2.4481	96.9405	6.59903	4.33946e-23	6.73528e-19	1.5712e-22	0	228.946	214.598	225.83	1.73916	4.54383	1.0613
ENSMUSG00000034686	Prr7	167.744	68.5636	266.924	0.25651	-1.96291	4.4049e-23	6.8364e-19	1.59463e-22	0	74.3071	56.6863	74.6975	248.7	255.969	296.103
ENSMUSG00000034771	Tle2	206.076	32.8327	379.319	0.0863047	-3.53442	4.54193e-23	7.04862e-19	1.64396e-22	0	19.0788	51.625	27.7944	340.876	404.401	392.681
ENSMUSG00000113749	Mrto4-ps1	290.097	403.449	176.745	2.23994	1.16346	4.5912e-23	7.12463e-19	1.66151e-22	0	425.759	430.208	354.379	160.003	159.034	211.199
ENSMUSG00000053841	Txlna	4150.47	3343.74	4957.21	0.674698	-0.567686	4.6575e-23	7.22705e-19	1.68522e-22	0	3218.3	3290.84	3522.07	4996.61	4881.58	4993.42
ENSMUSG00000070708	Gtsf1l	446.86	893.72	0	3448.82	11.7519	4.77452e-23	7.40815e-19	1.72727e-22	0	852.523	950.507	878.129	0	0	0
ENSMUSG00000049680	Urgcp	1080.61	362.746	1798.47	0.201762	-2.30927	5.00409e-23	7.76385e-19	1.81002e-22	0	366.515	329.995	391.727	1914.82	1672.13	1808.46
ENSMUSG00000015961	Adss	4013.52	4998.07	3028.98	1.65042	0.722837	5.0098e-23	7.7722e-19	1.81177e-22	0	5040.83	5069.37	4884	3203.54	2835.35	3048.06
ENSMUSG00000028563	Tm2d1	339.122	208.719	469.524	0.442755	-1.17542	5.25919e-23	8.15857e-19	1.90164e-22	0	222.921	203.463	199.772	441.747	468.014	498.811
ENSMUSG00000025484	Bet1l	590.69	311.849	869.531	0.35777	-1.4829	5.26786e-23	8.17151e-19	1.90446e-22	0	330.365	335.056	270.127	848.711	805.772	954.11
ENSMUSG00000022559	Fbxl6	957.482	1173.29	741.675	1.57286	0.653386	5.57514e-23	8.6476e-19	2.01521e-22	0	1186.9	1113.48	1219.48	692.187	731.556	801.282
ENSMUSG00000052456	Asna1	3791.59	5376.8	2206.38	2.43593	1.28447	5.59632e-23	8.67989e-19	2.02252e-22	0	5399.31	5438.85	5292.23	2106.13	2196.18	2316.82
ENSMUSG00000039662	Icmt	2479.06	1738.51	3219.6	0.539852	-0.889365	5.60442e-23	8.69189e-19	2.02511e-22	0	1714.08	1690.47	1810.98	3133.97	3180.68	3344.16
ENSMUSG00000024174	Pot1b	260.066	374.496	145.636	2.61539	1.38703	5.61091e-23	8.7014e-19	2.02711e-22	0	350.448	397.816	375.224	165.22	156.005	115.682
ENSMUSG00000030257	Srgap3	877.482	341.491	1413.47	0.241686	-2.04879	5.66618e-23	8.78654e-19	2.04674e-22	0	291.203	362.387	370.882	1474.81	1332.86	1432.76
ENSMUSG00000025580	Eif4a3	4631.99	5419.36	3844.63	1.40777	0.493415	5.6872e-23	8.81857e-19	2.05398e-22	0	5571.02	5446.94	5240.11	3716.59	3828.93	3988.37
ENSMUSG00000022757	Tfg	1960.63	1526.16	2395.1	0.637533	-0.649429	5.72537e-23	8.87719e-19	2.06742e-22	0	1476.1	1504.21	1598.18	2410.48	2379.45	2395.36
ENSMUSG00000096729	Gm13695	314.308	451.15	177.466	2.53128	1.33987	5.84309e-23	9.05912e-19	2.10957e-22	0	381.577	464.625	507.248	168.699	172.665	191.034
ENSMUSG00000078193	Gm2000	10471.2	13141.1	7801.32	1.68413	0.752001	5.85165e-23	9.07181e-19	2.11231e-22	0	14044	13073.3	12306	8128.85	7059.59	8215.53
ENSMUSG00000063632	Sox11	1887.39	666.046	3108.73	0.214265	-2.22253	5.86083e-23	9.08546e-19	2.11527e-22	0	647.676	702.505	647.957	3288.76	3133.73	2903.72
ENSMUSG00000029464	Gpn3	1346.42	1759.29	933.558	1.88453	0.914207	5.9013e-23	9.14761e-19	2.12951e-22	0	1856.67	1743.1	1678.09	972.192	886.046	942.435
ENSMUSG00000042508	Dmtf1	1400.23	1810.37	990.101	1.8263	0.868926	5.93571e-23	9.20035e-19	2.14157e-22	0	1743.2	1829.14	1858.75	920.017	1042.05	1008.24
ENSMUSG00000045672	Col27a1	194.653	54.7824	334.523	0.163914	-2.60899	6.02085e-23	9.33172e-19	2.17192e-22	0	52.2158	55.674	56.4574	313.049	381.681	308.839
ENSMUSG00000029563	Foxp2	103.848	2.01911	205.677	0.00939909	-6.73326	6.03826e-23	9.3581e-19	2.17784e-22	0	2.0083	4.04902	0	226.091	221.133	169.808
ENSMUSG00000025794	Rpl14	28937.3	37406.7	20467.9	1.82751	0.869879	6.32313e-23	9.79896e-19	2.2802e-22	0	39690	38132.7	34397.3	20701.3	19856.5	20846.1
ENSMUSG00000042607	Asb4	57.1226	6.58577	107.659	0.0593201	-4.07533	6.41202e-23	9.93606e-19	2.31186e-22	0	7.02905	10.1225	2.60573	92.1756	104.508	126.295
ENSMUSG00000020910	Adprm	405.913	549.955	261.87	2.10277	1.07229	6.41749e-23	9.9439e-19	2.31345e-22	0	617.552	529.409	502.905	285.223	239.308	261.08
ENSMUSG00000000708	Kat2b	1582.64	2410.99	754.299	3.19753	1.67696	6.42744e-23	9.95868e-19	2.31665e-22	0	2358.75	2384.87	2489.34	801.754	711.866	749.278
ENSMUSG00000028936	Rpl22	12852.4	16194.6	9510.18	1.70293	0.76802	6.43876e-23	9.97557e-19	2.32033e-22	0	16739.2	16895.5	14949	9760.18	9369.37	9401
ENSMUSG00000027601	Mtfr1	1832.79	2256.09	1409.49	1.59789	0.676167	6.47254e-23	1.00273e-18	2.33212e-22	0	2258.33	2302.88	2207.05	1316.55	1470.69	1441.25
ENSMUSG00000053565	Eif3k	5101.7	6179.26	4024.14	1.53536	0.618573	6.61561e-23	1.02482e-18	2.38326e-22	0	6473.75	6262.82	5801.21	4156.6	3842.56	4073.27
ENSMUSG00000027677	Ttc14	1223.57	1761.13	686.015	2.56589	1.35946	6.68222e-23	1.03508e-18	2.40686e-22	0	1816.51	1777.52	1689.38	596.533	798.199	663.313
ENSMUSG00000022016	Akap11	3398.85	1496.51	5301.18	0.282299	-1.8247	6.70758e-23	1.03894e-18	2.41559e-22	0	1379.7	1581.14	1528.69	5351.4	5151.18	5400.96
ENSMUSG00000082045	Gm11585	286.968	409.976	163.959	2.52847	1.33826	6.77904e-23	1.04994e-18	2.44091e-22	0	440.822	400.853	388.253	189.569	159.034	143.276
ENSMUSG00000055817	Mta3	1855.5	2725.12	985.887	2.76254	1.46599	7.04755e-23	1.09145e-18	2.53717e-22	0	2628.86	2648.06	2898.44	928.713	1002.67	1026.28
ENSMUSG00000031351	Zfp185	172.09	317.502	26.6778	11.8335	3.56481	7.08987e-23	1.09794e-18	2.55197e-22	0	348.44	296.591	307.476	29.5658	19.6899	30.7777
ENSMUSG00000096484	Gm13696	315.104	452.162	178.046	2.52956	1.33888	7.15197e-23	1.10727e-18	2.5726e-22	0	381.577	467.662	507.248	170.438	172.665	191.034
ENSMUSG00000096337	Gm13694	315.104	452.162	178.046	2.52956	1.33888	7.15197e-23	1.10727e-18	2.5726e-22	0	381.577	467.662	507.248	170.438	172.665	191.034
ENSMUSG00000095824	Gm13697	315.104	452.162	178.046	2.52956	1.33888	7.15197e-23	1.10727e-18	2.5726e-22	0	381.577	467.662	507.248	170.438	172.665	191.034
ENSMUSG00000079247	Gm13691	315.104	452.162	178.046	2.52956	1.33888	7.15197e-23	1.10727e-18	2.5726e-22	0	381.577	467.662	507.248	170.438	172.665	191.034
ENSMUSG00000024790	Sac3d1	658.615	383.301	933.929	0.410518	-1.28448	7.32059e-23	1.1333e-18	2.63281e-22	0	377.56	374.534	397.807	937.409	920.882	943.497
ENSMUSG00000040102	Klhl42	724.296	422.382	1026.21	0.411876	-1.27972	7.3679e-23	1.14055e-18	2.64938e-22	0	386.598	445.392	435.156	1040.02	1042.05	996.562
ENSMUSG00000080775	Gm6368	132.52	195.446	69.5948	2.89931	1.53571	7.49829e-23	1.16066e-18	2.69581e-22	0	194.805	182.206	209.327	90.4364	62.099	56.2489
ENSMUSG00000087298	Gm9392	337.847	223.49	452.205	0.492247	-1.02255	7.56386e-23	1.17073e-18	2.71893e-22	0	251.037	219.659	199.772	481.748	398.342	476.524
ENSMUSG00000114765	Gm8514	97.5675	37.0371	158.098	0.234593	-2.09177	7.6187e-23	1.17915e-18	2.73819e-22	0	34.1411	40.4902	36.4802	153.046	172.665	148.582
ENSMUSG00000094125	Gm13698	315.104	452.162	178.046	2.52956	1.33889	7.62173e-23	1.17946e-18	2.73836e-22	0	381.577	467.662	507.248	170.438	172.665	191.034
ENSMUSG00000094336	Gm13693	315.104	452.162	178.046	2.52956	1.33889	7.62173e-23	1.17946e-18	2.73836e-22	0	381.577	467.662	507.248	170.438	172.665	191.034
ENSMUSG00000095419	Gm14328	53.7855	12.6372	94.9338	0.130318	-2.93989	7.78721e-23	1.20499e-18	2.79734e-22	0	16.0664	13.1593	8.68575	85.219	92.3911	107.191
ENSMUSG00000117484	Gm5500	399.01	210.259	587.761	0.358579	-1.47964	7.8597e-23	1.21613e-18	2.82291e-22	0	190.788	217.635	222.355	634.794	575.551	552.938
ENSMUSG00000055184	Fam72a	120.4	190.758	50.0425	3.83562	1.93946	7.9103e-23	1.22388e-18	2.84061e-22	0	212.88	182.206	177.189	64.349	34.836	50.9424
ENSMUSG00000090100	Ttbk2	420.665	246.927	594.403	0.416541	-1.26347	8.05809e-23	1.24667e-18	2.8932e-22	0	235.975	252.051	252.755	626.098	607.358	549.754
ENSMUSG00000035891	Cerk	575.149	130.825	1019.47	0.128319	-2.9622	8.43284e-23	1.30456e-18	3.02724e-22	0	124.515	131.593	136.366	956.539	998.127	1103.75
ENSMUSG00000019312	Grb7	487.895	975.789	0	3765.81	11.8787	8.64698e-23	1.3376e-18	3.10359e-22	0	946.913	985.936	994.519	0	0	0
ENSMUSG00000060499	Rpl10l	436.086	872.171	0	3365.98	11.7168	8.69528e-23	1.34499e-18	3.12041e-22	0	889.676	845.233	881.604	0	0	0
ENSMUSG00000044734	Serpinb1a	183.516	32.5162	334.515	0.0968642	-3.36789	8.72264e-23	1.34913e-18	3.1297e-22	0	29.1203	41.5025	26.9258	318.267	318.068	367.21
ENSMUSG00000090213	Tmem189	609.448	410.256	808.641	0.508401	-0.975961	8.85819e-23	1.37001e-18	3.1778e-22	0	392.622	434.257	403.887	885.234	764.877	775.811
ENSMUSG00000030166	Rad52	327.447	466.582	188.313	2.48068	1.31073	9.09434e-23	1.40644e-18	3.26197e-22	0	476.971	485.882	436.893	175.655	212.045	177.237
ENSMUSG00000027284	Cdan1	646.456	827.857	465.055	1.77357	0.826654	9.16336e-23	1.41702e-18	3.28618e-22	0	784.241	847.257	852.072	436.53	472.558	486.076
ENSMUSG00000069755	Zfp125	234.253	371.331	97.1763	3.83328	1.93858	9.37086e-23	1.44902e-18	3.36003e-22	0	322.332	449.441	342.219	76.5231	133.286	81.7202
ENSMUSG00000020652	Cenpo	447.622	617.519	277.726	2.24144	1.16443	9.44714e-23	1.46072e-18	3.38682e-22	0	618.556	634.684	599.317	321.745	262.027	249.406
ENSMUSG00000037242	Clic4	4201.33	2732.95	5669.71	0.48206	-1.05272	9.63294e-23	1.48935e-18	3.45285e-22	0	2415.98	2820.14	2962.71	5567.06	5660.09	5781.97
ENSMUSG00000025200	Cwf19l1	570.72	736.432	405.009	1.81791	0.862284	9.74382e-23	1.50639e-18	3.49201e-22	0	743.071	747.044	719.18	419.138	386.225	409.662
ENSMUSG00000049001	Ndnf	142.753	5.08972	280.417	0.0181842	-5.78117	9.93432e-23	1.53575e-18	3.55969e-22	0	8.0332	2.02451	5.21145	300.875	277.173	263.203
ENSMUSG00000031756	Cenpn	612.591	929.731	295.451	3.14547	1.65328	9.95388e-23	1.53867e-18	3.5661e-22	0	1001.14	860.417	927.638	299.136	284.746	302.471
ENSMUSG00000100755	Rps23-ps1	16051.5	19696.8	12406.1	1.58754	0.666791	1.04023e-22	1.60788e-18	3.72612e-22	0	21003.8	20252.2	17834.5	12676.8	11957.8	12583.8
ENSMUSG00000045896	Paip2b	2169.24	2827.61	1510.88	1.87071	0.903585	1.05294e-22	1.62743e-18	3.77104e-22	0	2825.68	2870.76	2786.39	1513.07	1472.2	1547.38
ENSMUSG00000024900	Cpt1a	4869.2	2787.68	6950.72	0.401086	-1.31802	1.05573e-22	1.63163e-18	3.78039e-22	0	2723.25	2736.13	2903.65	6960.13	6959.63	6932.42
ENSMUSG00000032340	Neo1	4794.96	2446.75	7143.17	0.342552	-1.54561	1.06721e-22	1.64926e-18	3.82085e-22	0	2352.72	2406.13	2581.41	7167.09	7136.84	7125.57
ENSMUSG00000026535	Ifi202b	340.427	0	680.853	0.000259188	-11.9137	1.07764e-22	1.66527e-18	3.85755e-22	0	0	0	0	671.317	705.808	665.436
ENSMUSG00000036304	Zdhhc23	54.6426	104.791	4.49445	20.7393	4.3743	1.08866e-22	1.6822e-18	3.89636e-22	0	121.502	92.1152	100.755	3.47832	1.51461	8.49041
ENSMUSG00000045160	Bola3	385.066	246.776	523.357	0.471439	-1.08486	1.09617e-22	1.69369e-18	3.92258e-22	0	272.124	232.819	235.384	525.227	530.113	514.731
ENSMUSG00000026923	Notch1	3788.91	1775.46	5802.36	0.306033	-1.70824	1.10853e-22	1.71269e-18	3.96616e-22	0	1546.39	1810.92	1969.06	5673.15	6085.7	5648.24
ENSMUSG00000033335	Dnm2	3026.37	2121.02	3931.71	0.539647	-0.889912	1.12394e-22	1.73638e-18	4.02062e-22	0	2003.28	2046.78	2313.02	3961.81	3889.52	3943.79
ENSMUSG00000063160	Numbl	1467.17	883.866	2050.47	0.431256	-1.21338	1.12609e-22	1.73958e-18	4.02761e-22	0	801.311	876.613	973.673	2015.69	2102.28	2033.45
ENSMUSG00000039377	Hlx	298.415	0	596.83	0.000295808	-11.7231	1.14567e-22	1.76972e-18	4.09699e-22	0	0	0	0	640.012	571.007	579.47
ENSMUSG00000030249	Abcc9	183.477	0.96166	365.991	0.00261323	-8.57995	1.19803e-22	1.85047e-18	4.28349e-22	0	1.00415	1.01225	0.868575	337.398	371.079	389.497
ENSMUSG00000029703	Lrwd1	1663.02	2165.91	1160.14	1.86425	0.898598	1.19918e-22	1.85213e-18	4.28688e-22	0	2133.82	2124.72	2239.19	1120.02	1131.41	1228.99
ENSMUSG00000011427	Zfp790	407.422	265.449	549.394	0.481088	-1.05563	1.20124e-22	1.85519e-18	4.29354e-22	0	267.104	277.358	251.887	493.922	580.095	574.164
ENSMUSG00000106258	Rpl7a-ps7	1156.34	1463.63	849.045	1.72817	0.789241	1.20368e-22	1.85884e-18	4.30155e-22	0	1499.2	1421.21	1470.5	942.626	772.45	832.06
ENSMUSG00000031160	Eras	428.006	856.013	0	3303.27	11.6897	1.24262e-22	1.91885e-18	4.43996e-22	0	867.585	879.65	820.804	0	0	0
ENSMUSG00000070469	Adamtsl3	423.415	0.669433	846.161	0.000755563	-10.3702	1.25836e-22	1.94304e-18	4.49547e-22	0	2.0083	0	0	899.147	817.889	821.447
ENSMUSG00000030168	Adipor2	3865.19	4847.48	2882.91	1.68145	0.749708	1.27283e-22	1.96524e-18	4.54638e-22	0	4833.98	4910.45	4798.01	2864.4	2915.62	2868.7
ENSMUSG00000030116	Mfap5	89.2277	9.69617	168.759	0.0567762	-4.13857	1.28542e-22	1.98456e-18	4.5906e-22	0	16.0664	6.07353	6.9486	137.394	143.888	224.996
ENSMUSG00000029096	Htra3	89.4183	1.5886	177.248	0.00896817	-6.80097	1.30157e-22	2.00937e-18	4.64751e-22	0	1.00415	2.02451	1.73715	156.525	175.695	199.525
ENSMUSG00000024800	Rpp30	479.374	618.113	340.635	1.8093	0.855434	1.31308e-22	2.027e-18	4.68781e-22	0	631.61	616.463	606.265	333.919	337.758	350.229
ENSMUSG00000090122	Kcne1l	155.143	1.20329	309.082	0.00410069	-7.92992	1.31535e-22	2.03037e-18	4.69514e-22	0	1.00415	0	2.60573	309.571	301.407	316.268
ENSMUSG00000062758	Gm16477	2359.79	2895.3	1824.28	1.58461	0.664124	1.31597e-22	2.0312e-18	4.69657e-22	0	2933.12	2908.21	2844.58	1812.21	1731.2	1929.45
ENSMUSG00000040618	Pck2	950.926	332.616	1569.24	0.211849	-2.23889	1.32396e-22	2.04339e-18	4.72429e-22	0	357.477	325.946	314.424	1440.03	1560.05	1707.63
ENSMUSG00000058385	H2bc8	121.829	44.3503	199.307	0.221127	-2.17706	1.40792e-22	2.17284e-18	5.02306e-22	0	57.2365	38.4657	37.3487	166.96	227.191	203.77
ENSMUSG00000092349	Smim40	416.904	833.808	0	3217.28	11.6516	1.4496e-22	2.23703e-18	5.17092e-22	0	872.606	858.392	770.426	0	0	0
ENSMUSG00000033004	Mycbp2	2961.32	1805.45	4117.18	0.438664	-1.18881	1.47712e-22	2.27934e-18	5.2682e-22	0	1637.77	1776.51	2002.07	4071.38	4283.31	3996.86
ENSMUSG00000045763	Basp1	3602.1	1463.1	5741.1	0.254881	-1.9721	1.47881e-22	2.2818e-18	5.27335e-22	0	1425.89	1387.8	1575.6	6187.94	5425.33	5610.04
ENSMUSG00000039637	Coro7	744.206	986.356	502.056	1.96156	0.972004	1.50253e-22	2.31825e-18	5.35704e-22	0	899.718	984.924	1074.43	467.835	522.54	515.792
ENSMUSG00000030323	Ift122	555.846	254.186	857.507	0.29649	-1.75395	1.50657e-22	2.32434e-18	5.37055e-22	0	260.075	260.15	242.332	859.146	916.338	797.037
ENSMUSG00000082475	Gm7206	4002.59	4848.59	3156.59	1.536	0.619179	1.51652e-22	2.33953e-18	5.40511e-22	0	5127.19	4979.28	4439.29	3196.58	3151.9	3121.29
ENSMUSG00000025582	Nptx1	633.458	11.8219	1255.09	0.00936357	-6.73873	1.52318e-22	2.34966e-18	5.42796e-22	0	14.0581	16.1961	5.21145	1290.46	1176.85	1297.97
ENSMUSG00000057969	Sema3b	158.532	50.5344	266.529	0.190116	-2.39505	1.52466e-22	2.35179e-18	5.43232e-22	0	37.1535	53.6495	60.8003	274.788	239.308	285.49
ENSMUSG00000024232	Bambi	397.785	239.692	555.878	0.430723	-1.21517	1.54317e-22	2.38019e-18	5.49737e-22	0	237.983	225.733	255.361	502.618	587.668	577.348
ENSMUSG00000036432	Siah2	163.782	68.9624	258.602	0.266838	-1.90597	1.62684e-22	2.50908e-18	5.79447e-22	0	69.2863	63.7721	73.8289	264.353	240.823	270.632
ENSMUSG00000090086	AI480526	188.809	346.953	30.6652	11.3597	3.50585	1.63935e-22	2.5282e-18	5.83804e-22	0	389.61	304.689	346.561	29.5658	34.836	27.5938
ENSMUSG00000091183	Gm5141	98.5381	158.408	38.6676	4.05643	2.02021	1.64101e-22	2.5306e-18	5.84299e-22	0	173.718	166.01	135.498	38.2616	36.3506	41.3907
ENSMUSG00000030780	BC017158	409.568	243.496	575.641	0.421661	-1.24585	1.64362e-22	2.53446e-18	5.85131e-22	0	271.12	237.88	221.487	518.27	616.446	592.206
ENSMUSG00000022019	Tdrd3	591.636	376.447	806.825	0.465945	-1.10177	1.65965e-22	2.55901e-18	5.9074e-22	0	342.415	409.963	376.962	775.666	804.257	840.55
ENSMUSG00000028927	Padi2	97.0619	179.689	14.4351	12.5712	3.65205	1.67623e-22	2.58441e-18	5.96544e-22	0	154.639	193.341	191.087	17.3916	12.1169	13.7969
ENSMUSG00000036707	Cab39	2549.77	1994.43	3105.12	0.642701	-0.637781	1.68758e-22	2.60174e-18	6.00482e-22	0	1949.05	1913.16	2121.06	3123.54	3103.43	3088.39
ENSMUSG00000032601	Prkar2a	2422.63	1213.55	3631.7	0.334218	-1.58114	1.72361e-22	2.65711e-18	6.132e-22	0	1137.7	1203.57	1299.39	3770.5	3500.26	3624.34
ENSMUSG00000026558	Uck2	5399.86	6613.32	4186.4	1.57985	0.659789	1.73921e-22	2.68099e-18	6.18649e-22	0	6355.26	6554.35	6930.36	4295.73	4018.26	4245.2
ENSMUSG00000030800	Prss8	109.828	214.153	5.50279	36.7439	5.19943	1.75296e-22	2.70201e-18	6.23436e-22	0	212.88	205.488	224.092	6.95665	0	9.55171
ENSMUSG00000028167	Bdh2	129.075	252.269	5.88124	42.4474	5.4076	1.80045e-22	2.77504e-18	6.40221e-22	0	274.133	236.868	245.807	5.21749	6.05843	6.36781
ENSMUSG00000023150	Ivns1abp	4031.76	5646.25	2417.27	2.3353	1.22361	1.80607e-22	2.78352e-18	6.42113e-22	0	5795.95	5561.33	5581.46	2401.78	2350.67	2499.36
ENSMUSG00000039519	Cyp7b1	253.627	25.4229	481.831	0.052668	-4.24693	1.82007e-22	2.80491e-18	6.46983e-22	0	31.1286	24.2941	20.8458	539.14	446.81	459.543
ENSMUSG00000079659	Tmem243	118.894	193.19	44.5983	4.3566	2.1232	1.84638e-22	2.84526e-18	6.56224e-22	0	204.846	198.402	176.321	40.0007	54.5259	39.2681
ENSMUSG00000050947	Amigo1	363.129	172.524	553.733	0.312003	-1.68037	1.85354e-22	2.85612e-18	6.58662e-22	0	164.681	173.096	179.795	563.489	575.551	522.16
ENSMUSG00000025240	Sacm1l	1582.13	1151.89	2012.37	0.572984	-0.803434	1.91059e-22	2.94383e-18	6.78821e-22	0	1156.78	1148.91	1149.99	2194.82	1873.57	1968.71
ENSMUSG00000028954	Nub1	3213.36	4003.1	2423.62	1.65059	0.722981	1.93024e-22	2.97393e-18	6.85691e-22	0	3987.48	3956.9	4064.93	2481.78	2224.96	2564.1
ENSMUSG00000049871	Nlrc3	84.0872	6.30652	161.868	0.0392146	-4.67246	1.94763e-22	3.00052e-18	6.91751e-22	0	4.0166	7.08578	7.81718	147.829	171.151	166.624
ENSMUSG00000013701	Timm23	3411.93	4376.27	2447.58	1.7883	0.838588	1.95206e-22	3.00715e-18	6.93212e-22	0	4691.39	4375.98	4061.46	2516.57	2412.77	2413.4
ENSMUSG00000025779	Ly96	46.2143	3.98762	88.441	0.0434643	-4.52402	1.95546e-22	3.01219e-18	6.94304e-22	0	5.02075	6.07353	0.868575	80.0015	101.479	83.8428
ENSMUSG00000083496	Gm11263	7553.76	9322.2	5785.33	1.61078	0.687756	1.99996e-22	3.08054e-18	7.09986e-22	0	9939.07	9517.22	8510.3	5714.89	5700.99	5940.1
ENSMUSG00000002059	Rab34	1779.89	854.367	2705.42	0.315689	-1.66342	2.03172e-22	3.12926e-18	7.21142e-22	0	904.739	846.245	812.118	2563.53	2691.46	2861.27
ENSMUSG00000070527	Mkrn3	154.716	238.633	70.7981	3.34794	1.74328	2.05034e-22	3.15772e-18	7.27628e-22	0	235.975	235.855	244.07	71.3057	63.6136	77.475
ENSMUSG00000083854	Dnajc19-ps	123.987	194.884	53.0895	3.51188	1.81224	2.05734e-22	3.1683e-18	7.29993e-22	0	202.838	199.414	182.401	46.9574	34.836	77.475
ENSMUSG00000049775	Tmsb4x	15916.4	7205.79	24627	0.292596	-1.77302	2.07186e-22	3.19046e-18	7.35023e-22	0	7525.1	7371.24	6721.03	26364	23384	24132.9
ENSMUSG00000052504	Epha3	533.342	0.334716	1066.35	0.000322358	-11.5991	2.07591e-22	3.19649e-18	7.3634e-22	0	1.00415	0	0	1067.85	1089	1042.2
ENSMUSG00000078619	Smarcd2	1675.26	1374.73	1975.78	0.697741	-0.519236	2.1112e-22	3.25062e-18	7.48733e-22	0	1313.43	1303.78	1506.98	2045.26	1935.67	1946.43
ENSMUSG00000071649	B3gat3	738.398	507.933	968.863	0.524157	-0.931929	2.11735e-22	3.25987e-18	7.5079e-22	0	475.967	504.103	543.728	925.234	989.04	992.316
ENSMUSG00000002228	Ppm1j	338.035	542.459	133.611	4.06767	2.0242	2.17695e-22	3.35142e-18	7.71796e-22	0	557.303	550.667	519.408	142.611	128.742	129.479
ENSMUSG00000081254	Gm12112	711.069	903.753	518.386	1.74101	0.799921	2.18956e-22	3.3706e-18	7.76136e-22	0	907.751	895.846	907.661	537.401	478.616	539.141
ENSMUSG00000026605	Cenpf	3263.39	5003.12	1523.65	3.28431	1.71559	2.2086e-22	3.3997e-18	7.82757e-22	0	4503.61	4971.18	5534.56	1586.12	1487.35	1497.5
ENSMUSG00000078816	Prkcg	126.965	229.458	24.4718	9.98036	3.31909	2.22127e-22	3.41897e-18	7.87116e-22	0	222.921	231.806	233.647	31.3049	37.8652	4.2452
ENSMUSG00000081984	Dnajb3	47.7358	5.67687	89.7947	0.0639346	-3.96726	2.22735e-22	3.42812e-18	7.89142e-22	0	5.02075	5.06127	6.9486	104.35	72.7012	92.3332
ENSMUSG00000039485	Tspyl4	242.533	107.619	377.447	0.283824	-1.81693	2.22967e-22	3.43147e-18	7.89834e-22	0	125.519	111.348	85.9889	351.311	386.225	394.804
ENSMUSG00000033918	Parl	2090.72	2613.96	1567.48	1.66724	0.73746	2.23999e-22	3.44712e-18	7.93358e-22	0	2730.28	2674.38	2437.22	1577.42	1558.53	1566.48
ENSMUSG00000059975	Zfp74	555.214	747.247	363.181	2.05591	1.03978	2.30457e-22	3.54627e-18	8.16096e-22	0	733.029	679.223	829.489	339.137	383.196	367.21
ENSMUSG00000081992	Gm13408	14235.7	18062.8	10408.6	1.73502	0.794949	2.3198e-22	3.56947e-18	8.21353e-22	0	19471.5	18291.4	16425.6	10323.7	9988.84	10913.4
ENSMUSG00000021756	Il6st	9514.99	3216.66	15813.3	0.203421	-2.29746	2.3453e-22	3.60848e-18	8.30246e-22	0	3073.7	3104.59	3471.69	15532.5	16388.1	15519.4
ENSMUSG00000074405	Zfp865	875.256	476.417	1274.1	0.373825	-1.41956	2.37619e-22	3.65577e-18	8.41042e-22	0	465.925	471.711	491.614	1215.67	1287.42	1319.2
ENSMUSG00000031823	Zdhhc7	645.316	327.986	962.646	0.340815	-1.55294	2.4182e-22	3.72015e-18	8.55767e-22	0	343.419	302.664	337.876	968.713	958.747	960.477
ENSMUSG00000038628	Polr3k	1086.47	857.539	1315.4	0.651188	-0.618855	2.4214e-22	3.72484e-18	8.56759e-22	0	838.465	909.005	825.146	1363.5	1235.92	1346.79
ENSMUSG00000084416	Rpl10a-ps1	16671.4	20422.3	12920.5	1.58034	0.660238	2.43364e-22	3.74343e-18	8.6095e-22	0	21208.6	20881.8	19176.4	12932.4	12425.9	13403.2
ENSMUSG00000062444	Ap3b2	171.381	338.877	3.88505	90.9847	6.50755	2.48033e-22	3.81499e-18	8.77321e-22	0	293.212	366.436	356.984	6.95665	1.51461	3.1839
ENSMUSG00000029763	Exoc4	6594.16	3270.59	9917.73	0.329786	-1.6004	2.51863e-22	3.87365e-18	8.90722e-22	0	3040.56	3296.91	3474.3	9775.83	10122.1	9855.24
ENSMUSG00000020524	Gria1	209.253	0.868575	417.638	0.00227584	-8.77939	2.52737e-22	3.88684e-18	8.93665e-22	0	0	0	2.60573	424.356	463.47	365.088
ENSMUSG00000009614	Sardh	521.291	0.289525	1042.29	0.000329497	-11.5674	2.62299e-22	4.03363e-18	9.27322e-22	0	0	0	0.868575	902.625	1126.87	1097.39
ENSMUSG00000042425	Frmpd3	108.845	1.92602	215.763	0.00888125	-6.81502	2.64145e-22	4.06176e-18	9.33696e-22	0	1.00415	3.03676	1.73715	231.309	198.414	217.567
ENSMUSG00000030403	Vasp	4337.2	3216.1	5458.3	0.589173	-0.763236	2.75608e-22	4.23774e-18	9.74052e-22	0	3123.91	3314.12	3210.25	5532.28	5302.65	5539.99
ENSMUSG00000039209	Rpl39l	283.363	513.255	53.4707	9.45513	3.2411	2.86392e-22	4.40328e-18	1.012e-21	0	564.332	520.299	455.133	38.2616	49.9821	72.1685
ENSMUSG00000019775	Rgs17	147.94	16.8767	279.004	0.0605519	-4.04568	2.86556e-22	4.40551e-18	1.01241e-21	0	18.0747	15.1838	17.3715	304.353	262.027	270.632
ENSMUSG00000066640	Fbxl18	1295.11	1723.27	866.961	1.98617	0.989989	2.88843e-22	4.44038e-18	1.02032e-21	0	1639.78	1634.79	1895.23	857.407	836.064	907.412
ENSMUSG00000091509	Gm17066	186.753	275	98.5053	2.80196	1.48644	2.909e-22	4.47172e-18	1.02732e-21	0	319.32	245.978	259.704	102.611	98.4496	94.4558
ENSMUSG00000109953	5430430B14Rik	54.1377	4.56397	103.711	0.0432058	-4.53263	2.9092e-22	4.47174e-18	1.02732e-21	0	6.0249	5.06127	2.60573	95.6539	113.596	101.885
ENSMUSG00000097772	5430416N02Rik	316.551	513.844	119.257	4.3143	2.10913	2.91847e-22	4.48568e-18	1.03043e-21	0	548.266	492.968	500.299	109.567	137.829	110.375
ENSMUSG00000041241	Mul1	923.426	643.431	1203.42	0.53368	-0.905953	2.96775e-22	4.56113e-18	1.04765e-21	0	662.739	663.027	604.528	1156.54	1205.63	1248.09
ENSMUSG00000021592	Arsk	128.813	69.7298	187.897	0.373115	-1.42231	2.98739e-22	4.59103e-18	1.05442e-21	0	71.2946	59.723	78.1718	210.439	159.034	194.218
ENSMUSG00000080776	Gm12174	5111.81	6425.37	3798.24	1.69116	0.758011	3.07243e-22	4.7214e-18	1.08425e-21	0	6959.76	6529.04	5787.32	3735.72	3831.96	3827.05
ENSMUSG00000014907	Naf1	1400.24	2058.3	742.173	2.77106	1.47044	3.15231e-22	4.84384e-18	1.11226e-21	0	1881.78	1987.06	2306.07	692.187	754.275	780.056
ENSMUSG00000031647	Mfap3l	351.394	76.4281	626.359	0.121898	-3.03626	3.15408e-22	4.84624e-18	1.1127e-21	0	71.2946	85.0294	72.9603	586.098	586.154	706.826
ENSMUSG00000005698	Ctcf	3113.81	4135.24	2092.38	1.97688	0.983229	3.28655e-22	5.04945e-18	1.15924e-21	0	3830.83	4163.4	4411.49	2130.47	2075.01	2071.66
ENSMUSG00000040728	Esrp1	637.269	1273.83	0.707534	1403.94	10.4553	3.291e-22	5.05596e-18	1.16062e-21	0	1257.2	1244.06	1320.23	0	0	2.1226
ENSMUSG00000031561	Tenm3	2040.18	681.724	3398.63	0.200653	-2.31723	3.34911e-22	5.14491e-18	1.18092e-21	0	593.452	638.733	812.986	3410.5	3409.38	3376
ENSMUSG00000046721	Rpl14-ps1	6954.95	8993.68	4916.22	1.82938	0.871352	3.35459e-22	5.15298e-18	1.18265e-21	0	9530.38	9240.88	8209.77	5027.92	4816.46	4904.27
ENSMUSG00000054027	Nt5dc3	634.424	212.533	1056.32	0.201199	-2.31331	3.35656e-22	5.15568e-18	1.18316e-21	0	239.992	188.279	209.327	1114.8	976.923	1077.22
ENSMUSG00000081735	Gm14530	495.904	675.908	315.899	2.13943	1.09723	3.37276e-22	5.18022e-18	1.18867e-21	0	708.93	669.101	649.694	370.442	240.823	336.432
ENSMUSG00000028982	Slc25a33	354.724	550.22	159.228	3.42311	1.77531	3.4683e-22	5.32662e-18	1.22214e-21	0	560.315	546.618	543.728	146.09	136.315	195.279
ENSMUSG00000078898	Zfp968	333.268	488.133	178.402	2.7514	1.46017	3.47875e-22	5.34232e-18	1.22562e-21	0	480.988	503.091	480.322	196.525	174.18	164.502
ENSMUSG00000039997	Ifi203	264.079	0	528.158	0.000334307	-11.5465	3.4915e-22	5.36155e-18	1.22991e-21	0	0	0	0	568.706	496.792	518.976
ENSMUSG00000097930	C330002G04Rik	90.7416	178.251	3.23188	55.2555	5.78805	3.50792e-22	5.38641e-18	1.23549e-21	0	197.817	201.439	135.498	0	7.57304	2.1226
ENSMUSG00000061479	Snrpa	2689.39	3237.47	2141.31	1.51364	0.598021	3.65916e-22	5.61827e-18	1.28855e-21	0	3071.69	3234.15	3406.55	2262.65	2038.66	2122.6
ENSMUSG00000059921	Unc5c	616.541	0.289525	1232.79	0.000278813	-11.8084	3.71856e-22	5.7091e-18	1.30925e-21	0	0	0	0.868575	1240.02	1270.76	1187.6
ENSMUSG00000039959	Hip1	2388.66	1220.76	3556.56	0.343215	-1.54281	3.82291e-22	5.86893e-18	1.34577e-21	0	1255.19	1231.91	1175.18	3558.33	3551.76	3559.6
ENSMUSG00000004655	Aqp1	640.11	0.334716	1279.88	0.000268561	-11.8625	3.8275e-22	5.8756e-18	1.34717e-21	0	1.00415	0	0	1413.94	1161.7	1264.01
ENSMUSG00000038370	Pcp4l1	133.318	11.7951	254.84	0.0462908	-4.43313	3.83246e-22	5.88283e-18	1.34869e-21	0	7.02905	16.1961	12.1601	259.135	245.367	260.019
ENSMUSG00000051022	Hs3st1	234.294	4.28201	464.306	0.00940746	-6.73198	3.85943e-22	5.92384e-18	1.35796e-21	0	4.0166	1.01225	7.81718	469.574	436.207	487.137
ENSMUSG00000032350	Gclc	1491.8	2024.92	958.682	2.10876	1.07639	4.04565e-22	6.20926e-18	1.42325e-21	0	1988.22	1988.07	2098.48	921.756	916.338	1037.95
ENSMUSG00000046402	Rbp1	697.335	171.153	1223.52	0.139912	-2.83741	4.11116e-22	6.3094e-18	1.44606e-21	0	171.71	168.034	173.715	1241.76	1267.73	1161.06
ENSMUSG00000097113	Gm19705	160.116	278.453	41.7795	6.55878	2.71343	4.13788e-22	6.35e-18	1.45522e-21	0	286.183	319.873	229.304	29.5658	46.9529	48.8198
ENSMUSG00000035967	Ints6l	296.939	471.258	122.621	3.83112	1.93777	4.1608e-22	6.38474e-18	1.46303e-21	0	494.042	488.919	430.813	107.828	134.8	125.234
ENSMUSG00000092417	Gpank1	321.404	432.409	210.398	2.04216	1.0301	4.36305e-22	6.69466e-18	1.5339e-21	0	456.888	413	427.339	215.656	186.297	229.241
ENSMUSG00000107950	Gm6375	1256.83	758.686	1754.97	0.431993	-1.21092	4.70536e-22	7.21944e-18	1.65391e-21	0	759.137	718.701	798.221	1667.86	1656.98	1940.06
ENSMUSG00000060377	Rpl36a-ps1	3717.62	4639.75	2795.48	1.65931	0.730586	4.70595e-22	7.21986e-18	1.65391e-21	0	4950.46	4845.66	4123.13	2831.36	2749.01	2806.08
ENSMUSG00000020648	Dus4l	114.61	180.308	48.9119	3.73054	1.89939	4.73606e-22	7.26559e-18	1.66422e-21	0	176.73	160.949	203.247	48.6965	54.5259	43.5133
ENSMUSG00000023307	Marchf5	2912.02	2005.65	3818.39	0.525115	-0.929295	4.77193e-22	7.32014e-18	1.67655e-21	0	2112.73	1921.26	1982.96	3829.64	3645.66	3979.88
ENSMUSG00000091553	Serpina3e-ps	352.069	0.669433	703.469	0.00090742	-10.1059	4.7842e-22	7.33849e-18	1.68058e-21	0	2.0083	0	0	650.447	683.089	776.872
ENSMUSG00000095054	Gm13146	69.1949	131.047	7.34289	18.8346	4.23531	4.93453e-22	7.56858e-18	1.73311e-21	0	132.548	116.409	144.183	8.69581	9.08765	4.2452
ENSMUSG00000034906	Ncaph	1744.87	2275.9	1213.83	1.87631	0.907901	5.02743e-22	7.71057e-18	1.76545e-21	0	2186.03	2172.3	2469.36	1180.89	1288.93	1171.68
ENSMUSG00000018678	Sp2	818.797	1107.35	530.243	2.08965	1.06326	5.17696e-22	7.93939e-18	1.81766e-21	0	1006.16	1097.28	1218.61	551.314	501.335	538.08
ENSMUSG00000023047	Amhr2	126.926	205.499	48.3527	4.30502	2.10602	5.28814e-22	8.10936e-18	1.85639e-21	0	235.975	190.304	190.218	55.6532	46.9529	42.452
ENSMUSG00000027823	Gmps	3637.11	4246.06	3028.16	1.4021	0.487588	5.38276e-22	8.25392e-18	1.8893e-21	0	4212.41	4349.66	4176.11	3073.1	2968.63	3042.75
ENSMUSG00000002660	Clpp	1389.48	1724.48	1054.47	1.63259	0.70716	5.44687e-22	8.35168e-18	1.91148e-21	0	1838.6	1673.26	1661.58	1019.15	1061.74	1082.53
ENSMUSG00000019857	Asf1a	911.22	1197.96	624.484	1.91244	0.935414	5.46791e-22	8.3834e-18	1.91856e-21	0	1241.13	1161.06	1191.69	636.533	551.318	685.6
ENSMUSG00000112216	Gm32717	257.736	387.391	128.082	2.98571	1.57807	5.53212e-22	8.48129e-18	1.94077e-21	0	378.564	398.828	384.779	107.828	125.713	150.705
ENSMUSG00000025762	Larp1b	227.627	336.439	118.815	2.86496	1.51852	5.54416e-22	8.4992e-18	1.94467e-21	0	310.282	292.542	406.493	132.176	118.139	106.13
ENSMUSG00000032059	Alg9	581.427	379.308	783.546	0.484794	-1.04456	5.54688e-22	8.50282e-18	1.94531e-21	0	394.631	328.983	414.31	798.276	764.877	787.485
ENSMUSG00000048264	Dip2c	963.443	632.321	1294.57	0.488598	-1.03328	5.68872e-22	8.71967e-18	1.99473e-21	0	574.373	640.757	681.832	1267.85	1304.08	1311.77
ENSMUSG00000002658	Gtf2f1	2155.75	2698.52	1612.98	1.67317	0.742583	5.72319e-22	8.77193e-18	2.00649e-21	0	2758.4	2648.06	2689.11	1638.29	1584.28	1616.36
ENSMUSG00000078670	Fam174b	111.093	53.3935	168.794	0.316913	-1.65784	5.7453e-22	8.80525e-18	2.01391e-21	0	48.1992	60.7353	51.2459	177.395	166.607	162.379
ENSMUSG00000033379	Atp6v0b	2012.3	2527.56	1497.03	1.68644	0.75398	5.75185e-22	8.81471e-18	2.01587e-21	0	2757.39	2523.55	2301.72	1422.63	1553.99	1514.48
ENSMUSG00000026980	Ly75	2292.88	3567.25	1018.5	3.50315	1.80865	5.76043e-22	8.82729e-18	2.01855e-21	0	3304.66	3630.96	3766.14	1073.06	967.835	1014.6
ENSMUSG00000095909	Gm10324	444.316	888.631	0	3429.5	11.7438	5.8228e-22	8.92228e-18	2.04007e-21	0	850.515	893.821	921.558	0	0	0
ENSMUSG00000028591	Pramef12	439.39	878.78	0	3391.35	11.7276	5.88394e-22	9.01538e-18	2.06116e-21	0	885.66	884.711	865.969	0	0	0
ENSMUSG00000035126	Wdr78	61.9382	21.1958	102.681	0.205684	-2.2815	5.97892e-22	9.16031e-18	2.09409e-21	0	26.1079	13.1593	24.3201	97.3931	93.9057	116.743
ENSMUSG00000004371	Il11	101.497	8.12108	194.873	0.0412619	-4.59904	6.04904e-22	9.26713e-18	2.1182e-21	0	10.0415	9.11029	5.21145	200.004	178.724	205.892
ENSMUSG00000037204	Atg101	1088.1	1356.72	819.486	1.65455	0.726442	6.04973e-22	9.26758e-18	2.1182e-21	0	1356.61	1371.61	1341.95	846.972	770.936	840.55
ENSMUSG00000034667	Xpot	4233.91	5311.89	3155.93	1.68254	0.750637	6.05696e-22	9.27805e-18	2.12038e-21	0	4976.56	5423.66	5535.43	3085.27	3130.7	3251.83
ENSMUSG00000004791	Pgf	87.5555	2.7946	172.316	0.0165495	-5.91707	6.23522e-22	9.55049e-18	2.18243e-21	0	1.00415	3.03676	4.34288	154.785	192.355	169.808
ENSMUSG00000024163	Mapk8ip3	1355.21	772.82	1937.6	0.398713	-1.32658	6.35021e-22	9.72598e-18	2.22231e-21	0	749.095	818.914	750.449	1770.47	2112.88	1929.45
ENSMUSG00000052033	Pfdn4	902.201	1150	654.399	1.7513	0.808425	6.42915e-22	9.84624e-18	2.24957e-21	0	1238.12	1153.97	1057.92	634.794	640.679	687.723
ENSMUSG00000112252	Gm32802	257.567	387.053	128.082	2.98319	1.57686	6.52569e-22	9.99344e-18	2.28298e-21	0	378.564	397.816	384.779	107.828	125.713	150.705
ENSMUSG00000081281	Rpl7-ps9	1316.3	1719.9	912.696	1.87984	0.910609	6.5313e-22	1.00014e-17	2.28457e-21	0	1877.76	1722.86	1559.09	855.668	920.882	961.539
ENSMUSG00000021681	Aggf1	1847.14	2274.91	1419.38	1.60418	0.681832	6.54797e-22	1.00262e-17	2.29003e-21	0	2238.25	2205.7	2380.76	1464.37	1384.35	1409.41
ENSMUSG00000073002	Vamp5	102.304	1.63379	202.975	0.00788022	-6.98755	6.67226e-22	1.02159e-17	2.33312e-21	0	2.0083	2.02451	0.868575	201.743	204.472	202.708
ENSMUSG00000085787	Gm13092	994.236	1311.55	676.918	1.93337	0.951117	6.67347e-22	1.02171e-17	2.33316e-21	0	1333.51	1301.76	1299.39	645.229	675.515	710.01
ENSMUSG00000024331	Dsc2	129.412	30.5077	228.316	0.132723	-2.91351	6.93752e-22	1.06207e-17	2.42508e-21	0	40.166	31.3799	19.9772	222.613	236.279	226.057
ENSMUSG00000034648	Lrrn1	3634.07	61.1361	7207	0.0084835	-6.88113	6.96345e-22	1.06596e-17	2.43374e-21	0	74.3071	46.5637	62.5374	7168.83	7192.88	7259.3
ENSMUSG00000042961	Egflam	70.978	3.46403	138.492	0.0252684	-5.30652	7.03163e-22	1.07633e-17	2.45718e-21	0	3.01245	3.03676	4.34288	123.481	163.578	128.417
ENSMUSG00000048485	Zbtb8b	91.7083	160.292	23.1246	6.70625	2.74551	7.05498e-22	1.07983e-17	2.46493e-21	0	143.593	148.801	188.481	17.3916	21.2045	30.7777
ENSMUSG00000105388	Rpl36a-ps2	3413.99	4273.76	2554.23	1.67339	0.742774	7.10787e-22	1.08786e-17	2.48301e-21	0	4523.69	4516.68	3780.91	2577.44	2597.55	2487.69
ENSMUSG00000078784	Rbis	918.583	1285.52	551.646	2.32898	1.2197	7.22347e-22	1.10548e-17	2.52298e-21	0	1334.51	1362.5	1159.55	579.141	505.879	569.919
ENSMUSG00000033313	Fbxl8	63.9477	17.6021	110.293	0.159084	-2.65214	7.29934e-22	1.11702e-17	2.54906e-21	0	17.0705	19.2328	16.5029	118.263	96.935	115.682
ENSMUSG00000049439	Cyp20a1	728.12	531.602	924.638	0.573552	-0.802005	7.36618e-22	1.12717e-17	2.57198e-21	0	539.228	570.912	484.665	880.016	966.32	927.577
ENSMUSG00000020811	Wscd1	154.487	296.579	12.3952	23.4794	4.55332	7.40837e-22	1.13355e-17	2.5863e-21	0	279.154	293.554	317.03	8.69581	13.6315	14.8582
ENSMUSG00000030589	Rasgrp4	86.5322	170.49	2.57451	62.037	5.95506	7.41236e-22	1.13409e-17	2.58727e-21	0	182.755	174.108	154.606	3.47832	0	4.2452
ENSMUSG00000020053	Igf1	839.984	5.71936	1674.25	0.00341964	-8.19194	7.5712e-22	1.15832e-17	2.64228e-21	0	7.02905	4.04902	6.08003	1598.29	1700.91	1723.55
ENSMUSG00000027318	Adam33	69.2122	7.44354	130.981	0.0564506	-4.14687	7.64473e-22	1.16949e-17	2.66751e-21	0	11.0456	6.07353	5.21145	139.133	142.373	111.437
ENSMUSG00000038193	Hand2	452.661	0.337418	904.985	0.000380161	-11.3611	7.72516e-22	1.18172e-17	2.69513e-21	0	0	1.01225	0	980.888	843.637	890.431
ENSMUSG00000030523	Trpm1	139.009	275.346	2.67265	117.925	6.88173	7.74632e-22	1.18488e-17	2.70207e-21	0	263.087	300.64	262.31	6.95665	0	1.0613
ENSMUSG00000003072	Atp5d	3418.64	2661.65	4175.63	0.637362	-0.649814	8.00046e-22	1.22367e-17	2.79027e-21	0	2767.44	2453.71	2763.81	4139.21	4110.65	4277.04
ENSMUSG00000053038	Gm6180	2238.26	1714.13	2762.39	0.620871	-0.687635	8.05029e-22	1.23121e-17	2.80719e-21	0	1649.82	1719.82	1772.76	2827.88	2723.27	2736.03
ENSMUSG00000024896	Minpp1	1096.95	732.458	1461.45	0.501167	-0.996636	8.11651e-22	1.24126e-17	2.82982e-21	0	723.992	687.321	786.061	1459.16	1397.98	1527.21
ENSMUSG00000046897	Zfp740	4201.5	5206.5	3196.5	1.62851	0.70355	8.16606e-22	1.24875e-17	2.84664e-21	0	5125.18	5233.36	5260.96	3092.23	3294.27	3203.01
ENSMUSG00000083798	Gm14584	143.886	75.023	212.749	0.354043	-1.498	8.17288e-22	1.24972e-17	2.84855e-21	0	73.3029	84.0172	67.7489	236.526	207.501	194.218
ENSMUSG00000027233	Patl2	436.784	873.567	0	3371.05	11.719	8.28169e-22	1.26627e-17	2.88601e-21	0	896.705	929.25	794.746	0	0	0
ENSMUSG00000015354	Pcolce2	536.506	769.352	303.66	2.53789	1.34363	8.51411e-22	1.30172e-17	2.96652e-21	0	749.095	800.694	758.266	340.876	266.571	303.532
ENSMUSG00000039686	Zer1	783.158	492.309	1074.01	0.458883	-1.1238	8.63967e-22	1.32083e-17	3.00978e-21	0	488.017	505.115	483.796	1128.72	1082.95	1010.36
ENSMUSG00000034118	Tpst1	1132.98	762.895	1503.06	0.507979	-0.977161	8.72715e-22	1.33412e-17	3.03976e-21	0	733.029	777.412	778.243	1533.94	1529.75	1445.49
ENSMUSG00000067147	Rpl7a-ps11	5341.71	6509.07	4174.35	1.55861	0.640261	8.79335e-22	1.34415e-17	3.06232e-21	0	6611.32	6463.25	6452.64	4250.51	3903.15	4369.38
ENSMUSG00000004561	Mettl17	439.95	626.969	252.931	2.4812	1.31104	8.86568e-22	1.35512e-17	3.08701e-21	0	655.71	609.378	615.82	224.352	299.893	234.548
ENSMUSG00000030204	Ddx47	2152.73	2607.45	1698	1.53479	0.618044	8.93486e-22	1.3656e-17	3.11059e-21	0	2611.79	2582.26	2628.31	1646.99	1737.26	1709.76
ENSMUSG00000099927	Gm8226	5344.61	6510.13	4179.09	1.5571	0.638858	9.0553e-22	1.38392e-17	3.15201e-21	0	6613.33	6465.27	6451.78	4253.99	3910.72	4372.56
ENSMUSG00000090124	Ugt1a7c	379.211	0	758.422	0.00023266	-12.0695	9.2512e-22	1.41377e-17	3.21968e-21	0	0	0	0	749.579	757.304	768.382
ENSMUSG00000075581	Gm16409	6876.07	8469.14	5282.99	1.60268	0.680484	9.31978e-22	1.42416e-17	3.24302e-21	0	8997.18	8685.15	7725.11	5264.44	5223.89	5360.63
ENSMUSG00000024727	Trpm6	43.5222	4.28471	82.7596	0.0537558	-4.21743	9.42304e-22	1.43984e-17	3.27842e-21	0	3.01245	2.02451	7.81718	81.7406	84.8181	81.7202
ENSMUSG00000035245	Eogt	375.229	183.462	566.996	0.323036	-1.63023	9.52427e-22	1.45521e-17	3.3131e-21	0	198.822	194.353	157.212	575.663	554.347	570.98
ENSMUSG00000034997	Htr2a	259.525	0	519.049	0.000339728	-11.5233	9.70503e-22	1.48273e-17	3.37543e-21	0	0	0	0	486.965	511.938	558.244
ENSMUSG00000039611	Tmem246	159.16	75.6832	242.638	0.313343	-1.67419	9.81326e-22	1.49917e-17	3.41252e-21	0	80.332	66.8088	79.9089	257.396	242.337	228.18
ENSMUSG00000047036	Zfp445	2518.6	3201.58	1835.62	1.74631	0.804311	1.00085e-21	1.5289e-17	3.47984e-21	0	3126.92	3273.63	3204.17	1866.12	1934.16	1706.57
ENSMUSG00000084910	C630043F03Rik	71.308	18.6623	123.954	0.14928	-2.7439	1.00555e-21	1.53598e-17	3.49564e-21	0	17.0705	23.2819	15.6344	123.481	113.596	134.785
ENSMUSG00000023886	Smoc2	229.258	1.92332	456.593	0.00419787	-7.89613	1.03e-21	1.57322e-17	3.58003e-21	0	2.0083	2.02451	1.73715	459.139	404.401	506.241
ENSMUSG00000019278	Dpep1	105.267	1.29367	209.241	0.00609909	-7.35719	1.04199e-21	1.59144e-17	3.62114e-21	0	3.01245	0	0.868575	198.265	215.074	214.383
ENSMUSG00000075706	Gpx4	10130	14212.8	6047.28	2.35006	1.2327	1.05372e-21	1.60924e-17	3.6613e-21	0	14660.6	14521.8	13456	5954.89	5953.93	6233.02
ENSMUSG00000098234	Snhg6	559.831	897.693	221.97	4.06946	2.02484	1.06639e-21	1.62848e-17	3.70471e-21	0	977.037	922.164	793.878	253.918	245.367	166.624
ENSMUSG00000042851	Zc3h6	108.196	31.307	185.084	0.168933	-2.56547	1.09167e-21	1.66697e-17	3.79192e-21	0	31.1286	32.3922	30.4001	175.655	193.87	185.728
ENSMUSG00000036199	Ndufa13	2349.6	1727.76	2971.45	0.581186	-0.782928	1.10862e-21	1.69275e-17	3.85019e-21	0	1790.4	1696.54	1696.33	2899.18	2977.72	3037.44
ENSMUSG00000021848	Otx2	534.783	1069.57	0	4127.63	12.0111	1.13265e-21	1.72933e-17	3.93301e-21	0	1105.57	1066.92	1036.21	0	0	0
ENSMUSG00000039943	Plcb4	573.654	896.312	250.996	3.57919	1.83963	1.14374e-21	1.74614e-17	3.97085e-21	0	820.39	858.392	1010.15	252.179	272.63	228.18
ENSMUSG00000014294	Ndufa2	1295.24	823.431	1767.04	0.465423	-1.10339	1.15064e-21	1.75656e-17	3.99417e-21	0	876.622	831.061	762.609	1641.77	1797.84	1861.52
ENSMUSG00000002949	Timm44	1516	2094.71	937.282	2.23385	1.15953	1.1592e-21	1.76951e-17	4.02322e-21	0	2100.68	2065	2118.45	902.625	957.233	951.987
ENSMUSG00000024096	Ralbp1	3585.17	4749.79	2420.56	1.96249	0.972689	1.1639e-21	1.77658e-17	4.03889e-21	0	4523.69	4793.03	4932.64	2497.44	2326.44	2437.81
ENSMUSG00000024521	Pmaip1	1900.74	452.665	3348.81	0.135177	-2.88708	1.19749e-21	1.82773e-17	4.15478e-21	0	439.817	453.49	464.688	3382.67	3286.7	3377.06
ENSMUSG00000107019	Gm43682	45.502	4.27444	86.7295	0.047567	-4.3939	1.20827e-21	1.84405e-17	4.19149e-21	0	6.0249	5.06127	1.73715	83.4798	72.7012	104.007
ENSMUSG00000032097	Ddx6	11414	9329.47	13498.6	0.691381	-0.532447	1.23803e-21	1.88936e-17	4.29407e-21	0	8409.75	9791.54	9787.1	14036.8	13357.3	13101.8
ENSMUSG00000054162	Spock3	145.779	1.67628	289.883	0.00555921	-7.4909	1.25968e-21	1.92228e-17	4.36845e-21	0	4.0166	1.01225	0	326.963	242.337	300.348
ENSMUSG00000044424	Gm9493	8813.76	10523.6	7103.93	1.48126	0.566821	1.27525e-21	1.94591e-17	4.42173e-21	0	11255.5	10538.6	9776.68	7520.14	6524.93	7266.73
ENSMUSG00000028857	Tmem222	969.785	740.464	1199.11	0.616528	-0.697761	1.27571e-21	1.94648e-17	4.42259e-21	0	738.05	714.652	768.689	1158.28	1181.39	1257.64
ENSMUSG00000001507	Itga3	1262.49	397.269	2127.71	0.186735	-2.42094	1.28019e-21	1.95318e-17	4.4374e-21	0	349.444	415.025	427.339	2151.34	2018.97	2212.81
ENSMUSG00000001998	Ap4e1	493.753	670.722	316.785	2.11197	1.07859	1.28676e-21	1.96307e-17	4.45945e-21	0	631.61	718.701	661.854	311.31	308.98	330.065
ENSMUSG00000056268	Dennd1b	555.558	736.785	374.332	1.97912	0.984858	1.29101e-21	1.96943e-17	4.47346e-21	0	687.842	770.326	752.186	382.616	402.886	337.494
ENSMUSG00000081239	Gm11836	347.23	199.866	494.594	0.402694	-1.31224	1.29286e-21	1.97213e-17	4.47917e-21	0	196.813	218.647	184.138	446.965	521.025	515.792
ENSMUSG00000023883	Phf10	1617.65	2211.06	1024.24	2.15817	1.10981	1.29654e-21	1.97762e-17	4.4912e-21	0	2279.42	2151.04	2202.71	1020.89	1011.76	1040.07
ENSMUSG00000002731	Prkra	416.712	239.206	594.217	0.402512	-1.3129	1.30019e-21	1.98306e-17	4.50311e-21	0	234.971	261.162	221.487	612.185	595.241	575.225
ENSMUSG00000083914	Rps18-ps1	2500.77	3218.53	1783.02	1.80309	0.850468	1.30889e-21	1.99619e-17	4.5325e-21	0	3492.43	3223.02	2940.13	1822.64	1616.09	1910.34
ENSMUSG00000117284	Gm7072	642.868	919.808	365.928	2.52039	1.33365	1.31364e-21	2.0033e-17	4.54822e-21	0	969.004	950.507	839.912	373.92	393.798	330.065
ENSMUSG00000018809	Smyd4	327.175	458.574	195.776	2.33419	1.22292	1.3556e-21	2.06715e-17	4.69273e-21	0	445.842	474.748	455.133	217.395	154.49	215.444
ENSMUSG00000032463	Faim	502.995	629.454	376.536	1.67566	0.744727	1.36302e-21	2.07834e-17	4.71767e-21	0	644.664	635.696	608.003	384.355	380.167	365.088
ENSMUSG00000097467	Gm26737	65.568	18.5557	112.58	0.163317	-2.61426	1.37941e-21	2.10319e-17	4.77362e-21	0	21.0871	17.2083	17.3715	93.9148	119.654	124.172
ENSMUSG00000060568	Fam78b	167.276	22.389	312.163	0.071967	-3.79652	1.38656e-21	2.11395e-17	4.79757e-21	0	13.0539	26.3186	27.7944	309.571	307.466	319.452
ENSMUSG00000027495	Fam210b	262.027	138.922	385.133	0.359837	-1.47458	1.39553e-21	2.12748e-17	4.82783e-21	0	126.523	141.716	148.526	344.354	390.769	420.275
ENSMUSG00000036916	Zfp280c	601.591	893.82	309.362	2.89213	1.53213	1.41445e-21	2.15618e-17	4.89249e-21	0	843.486	881.674	956.301	286.962	351.389	289.735
ENSMUSG00000021901	Bap1	2564.61	3089.48	2039.73	1.51402	0.598386	1.42064e-21	2.16549e-17	4.91313e-21	0	3041.57	3047.9	3178.99	2026.12	2012.92	2080.15
ENSMUSG00000000731	Aire	363.623	727.245	0	2806.21	11.4544	1.49288e-21	2.27545e-17	5.16213e-21	0	764.158	753.118	664.46	0	0	0
ENSMUSG00000036281	Snapc4	902.009	1209.62	594.397	2.03842	1.02745	1.50788e-21	2.29816e-17	5.21314e-21	0	1177.87	1198.51	1252.49	600.011	616.446	566.735
ENSMUSG00000094989	Rpl9-ps4	5255.47	6263.42	4247.53	1.47519	0.560904	1.52568e-21	2.32514e-17	5.27384e-21	0	6519.94	6535.12	5735.2	4295.73	4375.7	4071.15
ENSMUSG00000071650	Ganab	8607.83	6532.5	10683.1	0.611417	-0.709773	1.53604e-21	2.34077e-17	5.30879e-21	0	6394.42	6473.37	6729.72	10370.6	10690.1	10988.7
ENSMUSG00000030669	Calca	99.9545	181.33	18.5786	9.67339	3.27402	1.55802e-21	2.37412e-17	5.38391e-21	0	170.705	188.279	185.007	13.9133	22.7191	19.1034
ENSMUSG00000081739	Mdm4-ps	356.754	564.973	148.534	3.80671	1.92855	1.56015e-21	2.3772e-17	5.39039e-21	0	560.315	583.059	551.545	140.872	163.578	141.153
ENSMUSG00000021969	Zdhhc20	1873.31	1222.05	2524.57	0.484122	-1.04656	1.57515e-21	2.3999e-17	5.44133e-21	0	1275.27	1233.94	1156.94	2567	2586.95	2419.77
ENSMUSG00000032238	Rora	414.603	184.983	644.223	0.28737	-1.79902	1.59634e-21	2.43203e-17	5.51366e-21	0	175.726	187.267	191.955	638.273	683.089	611.309
ENSMUSG00000022562	Oplah	392.21	128.078	656.343	0.195256	-2.35656	1.61049e-21	2.45341e-17	5.56161e-21	0	123.51	129.569	131.155	692.187	652.796	624.045
ENSMUSG00000114625	Gm48218	361.173	722.346	0	2787.66	11.4448	1.61225e-21	2.45595e-17	5.56682e-21	0	800.307	651.892	714.837	0	0	0
ENSMUSG00000050555	Hyls1	413.819	555.987	271.652	2.03258	1.02331	1.64886e-21	2.51154e-17	5.6923e-21	0	585.419	534.471	548.071	226.091	304.436	284.429
ENSMUSG00000032030	Cul5	2498.61	2971.54	2025.68	1.46612	0.552006	1.66528e-21	2.53639e-17	5.74805e-21	0	2883.92	3061.06	2969.66	2050.47	1953.85	2072.72
ENSMUSG00000040274	Cdk6	2143.29	1123.99	3162.58	0.355544	-1.4919	1.67145e-21	2.54562e-17	5.76843e-21	0	1038.29	1112.47	1221.22	3302.67	3183.71	3001.36
ENSMUSG00000025812	Pard3	1940.24	1051.72	2828.77	0.371803	-1.42739	1.70926e-21	2.60303e-17	5.89796e-21	0	996.116	1038.57	1120.46	2796.57	2752.04	2937.68
ENSMUSG00000017802	Retreg3	1383.14	1064.52	1701.77	0.624881	-0.678346	1.71593e-21	2.61302e-17	5.92004e-21	0	1082.47	1080.08	1031	1573.94	1841.76	1689.59
ENSMUSG00000035045	Zc3h12b	68.4022	15.9683	120.836	0.132686	-2.91391	1.74431e-21	2.65606e-17	6.01697e-21	0	15.0622	17.2083	15.6344	128.698	128.742	105.069
ENSMUSG00000073434	Wdr90	668.247	954.809	381.684	2.49708	1.32024	1.74591e-21	2.65832e-17	6.02152e-21	0	932.855	941.397	990.176	361.746	383.196	400.11
ENSMUSG00000034206	Polq	363.523	504.554	222.493	2.28278	1.19079	1.7554e-21	2.6726e-17	6.05329e-21	0	493.037	496.005	524.619	243.483	218.104	205.892
ENSMUSG00000019055	Plod1	1330.23	568.272	2092.18	0.271644	-1.88021	1.7696e-21	2.69404e-17	6.10127e-21	0	542.241	553.703	608.871	2170.47	1893.26	2212.81
ENSMUSG00000033036	Gm7879	294.469	423.287	165.651	2.57758	1.36602	1.77285e-21	2.69881e-17	6.1115e-21	0	458.896	401.865	409.099	194.786	151.461	150.705
ENSMUSG00000069913	Anp32-ps	190.672	287.201	94.1437	3.0433	1.60564	1.77362e-21	2.69981e-17	6.11317e-21	0	321.328	251.039	289.236	93.9148	90.8765	97.6397
ENSMUSG00000027282	Mtch2	3064.78	3774.65	2354.91	1.60246	0.680288	1.77896e-21	2.70776e-17	6.13059e-21	0	4150.15	3826.32	3347.49	2358.3	2367.33	2339.11
ENSMUSG00000049164	Zfp518a	1260.14	1716.98	803.298	2.13658	1.0953	1.79194e-21	2.72734e-17	6.17432e-21	0	1669.9	1693.5	1787.53	798.276	789.111	822.508
ENSMUSG00000024534	Sncaip	103.541	5.53913	201.543	0.0271325	-5.20383	1.81627e-21	2.76418e-17	6.25714e-21	0	2.0083	11.1348	3.4743	200.004	181.753	222.873
ENSMUSG00000051978	Erich1	292.934	439.084	146.784	2.99301	1.5816	1.82266e-21	2.77372e-17	6.27815e-21	0	425.759	498.029	393.465	163.481	127.227	149.643
ENSMUSG00000020176	Grb10	12457.8	2131.91	22783.7	0.093573	-3.41776	1.86747e-21	2.84173e-17	6.43147e-21	0	2046.46	2125.74	2223.55	22817.8	23188.7	22344.6
ENSMUSG00000005982	Naa60	691.665	503.066	880.264	0.571847	-0.806298	1.93184e-21	2.93949e-17	6.65208e-21	0	495.046	456.527	557.625	855.668	883.017	902.106
ENSMUSG00000024926	Kat5	938.968	1151.61	726.326	1.59174	0.670607	1.95205e-21	2.97004e-17	6.72058e-21	0	1149.75	1198.51	1106.56	763.492	733.071	682.417
ENSMUSG00000037580	Gch1	439.034	34.3405	843.728	0.0407188	-4.61816	2.0097e-21	3.05756e-17	6.91796e-21	0	33.1369	33.4044	36.4802	843.494	826.976	860.715
ENSMUSG00000086290	Snhg12	578.504	952.996	204.011	4.65155	2.21771	2.05775e-21	3.13045e-17	7.08222e-21	0	1020.22	948.483	890.29	170.438	205.987	235.609
ENSMUSG00000009092	Derl3	89.7744	163.576	15.973	10.5962	3.40547	2.06674e-21	3.14393e-17	7.11203e-21	0	174.722	145.765	170.241	19.1308	18.1753	10.613
ENSMUSG00000026718	Stam	1509.21	1141.66	1876.75	0.608069	-0.717693	2.08176e-21	3.16656e-17	7.16255e-21	0	1124.65	1165.11	1135.23	1867.86	1858.42	1903.97
ENSMUSG00000063316	Rpl27	14629.5	17024.9	12234	1.39122	0.476347	2.09673e-21	3.18913e-17	7.21291e-21	0	17888.9	17196.2	15989.6	12288.9	11815.5	12597.6
ENSMUSG00000037440	Vnn1	78.8018	1.5886	156.015	0.0101982	-6.61554	2.11232e-21	3.21262e-17	7.26537e-21	0	1.00415	2.02451	1.73715	140.872	160.549	166.624
ENSMUSG00000038253	Hoxa5	317.944	0.674837	635.213	0.00100557	-9.95777	2.1236e-21	3.22957e-17	7.30299e-21	0	0	2.02451	0	627.838	602.814	674.987
ENSMUSG00000030423	Pop4	988.469	1214.15	762.792	1.59276	0.671531	2.13669e-21	3.24927e-17	7.34685e-21	0	1207.99	1241.02	1193.42	787.841	740.644	759.891
ENSMUSG00000048251	Bcl11b	143.11	28.4829	257.737	0.110983	-3.17159	2.17213e-21	3.30295e-17	7.46752e-21	0	24.0996	28.3431	33.0059	304.353	233.25	235.609
ENSMUSG00000075511	1700001L05Rik	544.934	865.51	224.359	3.87118	1.95277	2.18594e-21	3.32372e-17	7.51377e-21	0	823.403	877.625	895.501	240.004	237.794	195.279
ENSMUSG00000015134	Aldh1a3	131.965	11.5954	252.336	0.0462581	-4.43415	2.20063e-21	3.34584e-17	7.56306e-21	0	10.0415	9.11029	15.6344	227.83	257.483	271.693
ENSMUSG00000029377	Ereg	565.78	0.289525	1131.27	0.000303774	-11.6847	2.21012e-21	3.36004e-17	7.59445e-21	0	0	0	0.868575	1092.19	1087.49	1214.13
ENSMUSG00000074886	Grk6	2320.21	3055.09	1585.33	1.92718	0.946491	2.22248e-21	3.37862e-17	7.63571e-21	0	2951.2	3110.66	3103.42	1636.55	1511.58	1607.87
ENSMUSG00000039813	Tbc1d2	997.488	274.997	1719.98	0.159862	-2.6451	2.24578e-21	3.41381e-17	7.71451e-21	0	285.178	278.37	261.441	1709.6	1744.83	1705.51
ENSMUSG00000044816	D630023F18Rik	66.6632	126.618	6.70881	20.8678	4.38321	2.33638e-21	3.55129e-17	8.02444e-21	0	110.456	141.716	127.681	13.9133	3.02922	3.1839
ENSMUSG00000020456	Ogdh	4683.32	3570.44	5796.2	0.616088	-0.698793	2.34663e-21	3.56665e-17	8.05838e-21	0	3338.8	3463.94	3908.59	5760.11	5708.56	5919.94
ENSMUSG00000030435	U2af2	8885.7	10548.4	7222.97	1.4598	0.545766	2.35183e-21	3.57431e-17	8.07492e-21	0	10653	10608.4	10383.8	7007.09	7223.17	7438.66
ENSMUSG00000105044	Gm10416	86.9928	170.959	3.02642	61.7303	5.94791	2.35644e-21	3.58109e-17	8.08948e-21	0	171.71	170.059	171.109	6.95665	0	2.1226
ENSMUSG00000117804	Gm6252	5413.44	6456.44	4370.44	1.47649	0.562175	2.37372e-21	3.60711e-17	8.14749e-21	0	6994.9	6387.33	5987.09	4516.6	4047.03	4547.67
ENSMUSG00000031596	Slc7a2	209.755	43.1946	376.315	0.114907	-3.12146	2.42699e-21	3.68782e-17	8.329e-21	0	40.166	42.5147	46.9031	379.137	374.108	375.701
ENSMUSG00000052951	C130021I20Rik	123.092	4.99447	241.19	0.0202114	-5.62869	2.43169e-21	3.69471e-17	8.34379e-21	0	7.02905	7.08578	0.868575	203.482	248.396	271.693
ENSMUSG00000003316	Glg1	8576.07	4034.61	13117.5	0.307588	-1.70093	2.45014e-21	3.72249e-17	8.40573e-21	0	3649.08	4026.75	4428	13026.3	13246.8	13079.5
ENSMUSG00000031758	Cdyl2	674.009	1077.25	270.772	3.97749	1.99186	2.49018e-21	3.78308e-17	8.54173e-21	0	907.751	1111.46	1212.53	260.874	278.688	272.754
ENSMUSG00000044636	Csrnp2	479.318	286.127	672.509	0.425747	-1.23193	2.52667e-21	3.83826e-17	8.66551e-21	0	238.988	312.787	306.607	652.186	696.72	668.62
ENSMUSG00000034593	Myo5a	2782.38	1471.93	4092.82	0.35976	-1.47489	2.54542e-21	3.8665e-17	8.72844e-21	0	1291.34	1451.57	1672.88	4189.64	4143.97	3944.86
ENSMUSG00000045045	Lrfn4	876.19	503.178	1249.2	0.402884	-1.31156	2.56819e-21	3.90082e-17	8.80511e-21	0	505.087	461.588	542.859	1259.15	1190.48	1297.97
ENSMUSG00000025089	Gfra1	362.987	21.9239	704.049	0.0311626	-5.00404	2.57062e-21	3.90426e-17	8.81203e-21	0	24.0996	18.2206	23.4515	707.839	692.176	712.133
ENSMUSG00000022464	Slc38a4	6567.47	3357	9777.94	0.343326	-1.54235	2.62529e-21	3.98703e-17	8.99799e-21	0	3303.65	3392.07	3375.28	9871.49	9681.38	9780.95
ENSMUSG00000116620	Gm4828	3547.82	4411.13	2684.51	1.64255	0.715934	2.62918e-21	3.99267e-17	9.00988e-21	0	4731.55	4529.84	3971.99	2593.09	2794.45	2665.99
ENSMUSG00000020175	Rab36	62.0368	8.79592	115.278	0.0756149	-3.72519	2.65631e-21	4.0336e-17	9.1014e-21	0	10.0415	11.1348	5.21145	132.176	118.139	95.5171
ENSMUSG00000035397	Klf16	1005.43	1284.87	725.983	1.7704	0.824072	2.68237e-21	4.07291e-17	9.18923e-21	0	1329.49	1182.31	1342.82	723.492	728.527	725.93
ENSMUSG00000032815	Fanca	841.784	1352.43	331.136	4.09377	2.03343	2.74296e-21	4.16463e-17	9.39529e-21	0	1304.39	1391.85	1361.06	356.528	351.389	285.49
ENSMUSG00000052298	Cdc42se2	1524.18	1907.78	1140.57	1.66666	0.736958	2.89149e-21	4.38986e-17	9.90246e-21	0	1824.54	1980.98	1917.81	1031.32	1157.16	1233.23
ENSMUSG00000031298	Adgrg2	97.8003	1.24848	194.352	0.00654859	-7.2546	2.91144e-21	4.41986e-17	9.96921e-21	0	2.0083	0	1.73715	180.873	198.414	203.77
ENSMUSG00000109086	Gm5596	272.667	401.154	144.179	2.76377	1.46664	2.95246e-21	4.48184e-17	1.01081e-20	0	367.519	461.588	374.356	125.22	154.49	152.827
ENSMUSG00000046330	Rpl37a	13624.3	16427.9	10820.7	1.51795	0.602128	2.95723e-21	4.48877e-17	1.01227e-20	0	16897.8	17019	15366.8	10805.4	10626.5	11030.1
ENSMUSG00000034867	Ankrd27	1575.67	2086.66	1064.69	1.96194	0.97228	3.00905e-21	4.56713e-17	1.02985e-20	0	1966.12	2108.53	2185.34	1100.89	1064.77	1028.4
ENSMUSG00000103958	Gm8023	321.87	643.741	0	2484.39	11.2787	3.0415e-21	4.61608e-17	1.04079e-20	0	678.805	605.328	647.088	0	0	0
ENSMUSG00000027634	Ndrg3	909.502	645.365	1173.64	0.549413	-0.864037	3.04957e-21	4.62802e-17	1.04338e-20	0	635.627	613.427	687.043	1142.63	1134.44	1243.84
ENSMUSG00000015709	Arnt2	609.131	172.038	1046.22	0.164427	-2.60448	3.05281e-21	4.63264e-17	1.04433e-20	0	165.685	174.108	176.321	1013.93	1028.42	1096.32
ENSMUSG00000026200	Glb1l	230.924	111.762	350.085	0.318883	-1.6489	3.09949e-21	4.70317e-17	1.06013e-20	0	111.461	114.385	109.44	313.049	392.284	344.923
ENSMUSG00000059898	Dsc3	79.2929	2.41199	156.174	0.0161296	-5.95415	3.16604e-21	4.80382e-17	1.08271e-20	0	0	2.02451	5.21145	130.437	165.092	172.992
ENSMUSG00000005836	Gata6	593.561	21.3746	1165.75	0.0183347	-5.76928	3.21239e-21	4.87384e-17	1.09839e-20	0	13.0539	29.3554	21.7144	1168.72	1163.22	1165.31
ENSMUSG00000031201	Brcc3	586.144	763.975	408.312	1.86558	0.899624	3.25008e-21	4.93069e-17	1.1111e-20	0	824.407	756.154	711.363	377.398	434.693	412.846
ENSMUSG00000095690	Rab11b-ps2	651.263	456.875	845.65	0.541112	-0.886001	3.25879e-21	4.94359e-17	1.1139e-20	0	419.734	457.539	493.351	880.016	805.772	851.163
ENSMUSG00000032370	Lactb	310.401	186.332	434.469	0.428617	-1.22224	3.26799e-21	4.95722e-17	1.11687e-20	0	192.797	181.194	185.007	438.269	422.576	442.562
ENSMUSG00000035673	Sbno2	2858.44	1743.91	3972.98	0.438982	-1.18777	3.27138e-21	4.96202e-17	1.11785e-20	0	1572.5	1688.44	1970.8	3718.33	4106.1	4094.5
ENSMUSG00000063235	Ptpmt1	453.697	306.631	600.762	0.511069	-0.968411	3.33224e-21	5.05402e-17	1.13846e-20	0	302.249	324.934	292.71	657.403	555.861	589.022
ENSMUSG00000031870	Pgr	71.5192	3.37365	139.665	0.0249109	-5.32708	3.39925e-21	5.15531e-17	1.16117e-20	0	1.00415	3.03676	6.08003	153.046	133.286	132.663
ENSMUSG00000075122	Cd80	242.014	58.622	425.406	0.137496	-2.86254	3.51739e-21	5.33413e-17	1.20134e-20	0	57.2365	70.8578	47.7716	436.53	401.371	438.317
ENSMUSG00000006575	Rundc3a	97.0344	181.147	12.9219	14.065	3.81404	3.5257e-21	5.34637e-17	1.20398e-20	0	184.763	177.145	181.532	13.9133	12.1169	12.7356
ENSMUSG00000104394	Gm37254	59.9432	105.928	13.9585	7.26283	2.86053	3.53108e-21	5.35417e-17	1.20563e-20	0	111.461	101.225	105.098	15.6525	6.05843	20.1647
ENSMUSG00000040631	Dok4	250.042	107.702	392.382	0.274958	-1.86272	3.54744e-21	5.37863e-17	1.21102e-20	0	116.481	91.1029	115.52	412.181	378.652	386.314
ENSMUSG00000095526	Gm10243	6262.53	7715.05	4810.01	1.60277	0.680566	3.55322e-21	5.38675e-17	1.21262e-20	0	8465.98	7742.74	6936.44	4586.17	4805.85	5038
ENSMUSG00000071037	Camkmt	123.656	182.262	65.0488	2.76494	1.46725	3.55326e-21	5.38675e-17	1.21262e-20	0	182.755	178.157	185.875	53.914	71.1866	70.0459
ENSMUSG00000094664	Rpl35a-ps6	6145.57	7568.64	4722.5	1.60148	0.679403	3.60201e-21	5.46029e-17	1.22906e-20	0	8279.21	7604.06	6822.66	4500.95	4724.06	4942.48
ENSMUSG00000107896	Gm8719	230.334	340.553	120.115	2.8264	1.49896	3.61024e-21	5.4724e-17	1.23168e-20	0	382.581	316.836	322.241	120.002	115.11	125.234
ENSMUSG00000089686	Mnd1-ps	90.2653	151.855	28.6754	5.19512	2.37716	3.6866e-21	5.58778e-17	1.25752e-20	0	154.639	168.034	132.892	24.3483	28.7776	32.9003
ENSMUSG00000116640	Gm8670	185.17	262.158	108.182	2.45996	1.29864	3.73998e-21	5.66832e-17	1.27553e-20	0	220.913	294.566	270.995	140.872	81.7889	101.885
ENSMUSG00000050122	Vwa3b	157.803	313.686	1.91994	139.976	7.12904	3.83519e-21	5.81223e-17	1.30779e-20	0	314.299	327.971	298.79	0	1.51461	4.2452
ENSMUSG00000027489	Necab3	66.0724	123.538	8.60685	14.1894	3.82674	3.85696e-21	5.84483e-17	1.31501e-20	0	142.589	113.373	114.652	8.69581	7.57304	9.55171
ENSMUSG00000049115	Agtr1a	63.3127	3.12931	123.496	0.0257519	-5.27918	3.94681e-21	5.9806e-17	1.34543e-20	0	2.0083	3.03676	4.34288	116.524	139.344	114.621
ENSMUSG00000025887	Casp12	401.343	0	802.685	0.000219824	-12.1514	3.95526e-21	5.993e-17	1.34809e-20	0	0	0	0	768.71	807.286	832.06
ENSMUSG00000071141	Rpl36a-ps3	3263.4	4032.05	2494.74	1.61454	0.691125	3.99839e-21	6.05796e-17	1.36258e-20	0	4174.25	4127.98	3793.94	2443.52	2430.95	2609.74
ENSMUSG00000003500	Impdh1	1450.87	838.27	2063.46	0.40634	-1.29924	3.99954e-21	6.0593e-17	1.36275e-20	0	781.228	898.882	834.701	2168.74	2008.37	2013.29
ENSMUSG00000047757	Fancb	232.497	331.606	133.388	2.47769	1.309	4.04054e-21	6.12101e-17	1.3765e-20	0	356.473	323.922	314.424	140.872	118.139	141.153
ENSMUSG00000070576	Mn1	238.045	97.7581	378.332	0.259877	-1.9441	4.05901e-21	6.1486e-17	1.38258e-20	0	86.3569	87.0539	119.863	401.747	407.43	325.819
ENSMUSG00000114550	Gm46426	327.367	654.734	0	2526.3	11.3028	4.14735e-21	6.28199e-17	1.41244e-20	0	670.772	698.456	594.974	0	0	0
ENSMUSG00000072381	Gm10355	181.116	276.092	86.1406	3.18214	1.67	4.32835e-21	6.55571e-17	1.47385e-20	0	288.191	292.542	247.544	95.6539	65.1282	97.6397
ENSMUSG00000067575	Rpl35a-ps3	6271.34	7727.29	4815.38	1.60352	0.681245	4.37124e-21	6.62024e-17	1.48822e-20	0	8488.08	7747.8	6946	4587.91	4814.94	5043.3
ENSMUSG00000056947	Mab21l1	262.227	0	524.454	0.000336455	-11.5373	4.47568e-21	6.77797e-17	1.52354e-20	0	0	0	0	506.096	548.288	518.976
ENSMUSG00000008373	Prpf31	2812.26	3418.05	2206.48	1.54792	0.630327	4.47649e-21	6.77874e-17	1.52357e-20	0	3365.91	3521.64	3366.6	2158.3	2203.76	2257.39
ENSMUSG00000001918	Slc1a5	819.644	1162.19	477.098	2.4307	1.28137	4.4804e-21	6.78422e-17	1.52466e-20	0	1241.13	1053.76	1191.69	448.704	471.043	511.547
ENSMUSG00000024837	Dmrt1	367.76	735.52	0	2838.63	11.471	4.54293e-21	6.87845e-17	1.54569e-20	0	730.017	709.591	766.952	0	0	0
ENSMUSG00000032346	Ooep	662.522	1324.69	0.353767	2624.57	11.3579	4.60884e-21	6.97779e-17	1.56787e-20	0	1367.65	1381.73	1224.69	0	0	1.0613
ENSMUSG00000038721	Hoxb7	119.117	0.964362	237.271	0.00403982	-7.95149	4.76802e-21	7.21831e-17	1.62176e-20	0	0	2.02451	0.868575	238.265	245.367	228.18
ENSMUSG00000028381	Ugcg	1939.51	735.696	3143.31	0.234071	-2.09498	4.88098e-21	7.38883e-17	1.65992e-20	0	700.896	734.897	771.295	3078.32	3247.32	3104.31
ENSMUSG00000038128	Camk4	39.3623	4.71521	74.0094	0.0662105	-3.9168	4.93254e-21	7.46639e-17	1.67719e-20	0	4.0166	4.04902	6.08003	95.6539	71.1866	55.1876
ENSMUSG00000072905	Gm2016	250.094	437.695	62.492	6.99046	2.80539	4.9896e-21	7.55226e-17	1.69632e-20	0	489.021	469.686	354.379	66.0882	54.5259	66.862
ENSMUSG00000064115	Cadm2	57.4762	4.85619	110.096	0.0435995	-4.51954	5.01853e-21	7.59554e-17	1.70589e-20	0	5.02075	6.07353	3.4743	104.35	116.625	109.314
ENSMUSG00000033961	Zfp446	226.052	334.663	117.442	2.85299	1.51248	5.08437e-21	7.69468e-17	1.72799e-20	0	335.386	322.909	345.693	106.089	134.8	111.437
ENSMUSG00000071866	Ppia	44417.6	54238.8	34596.3	1.56767	0.648622	5.09896e-21	7.71625e-17	1.73268e-20	0	57029.7	56030.3	49656.4	33734.5	34843.6	35210.8
ENSMUSG00000022814	Umps	2544.16	3376.56	1711.77	1.97267	0.980151	5.13535e-21	7.77081e-17	1.74476e-20	0	3332.77	3496.33	3300.59	1796.55	1602.46	1736.29
ENSMUSG00000052085	Dock8	111.613	7.79123	215.435	0.0365821	-4.77272	5.21901e-21	7.89689e-17	1.77291e-20	0	8.0332	4.04902	11.2915	236.526	184.782	224.996
ENSMUSG00000001785	Pwp1	1982.14	2460.69	1503.59	1.64025	0.713916	5.26825e-21	7.97087e-17	1.78935e-20	0	2514.39	2522.54	2345.15	1662.64	1431.31	1416.84
ENSMUSG00000052912	Smarca5-ps	977.664	1337.59	617.74	2.1684	1.11663	5.30003e-21	8.01841e-17	1.79986e-20	0	1307.4	1313.91	1391.46	629.577	634.621	589.022
ENSMUSG00000090475	Gm6245	73.7909	125.947	21.6347	5.65188	2.49873	5.39504e-21	8.16162e-17	1.83184e-20	0	110.456	127.544	139.841	15.6525	22.7191	26.5325
ENSMUSG00000063727	Tnfrsf11b	229.411	0	458.822	0.000384583	-11.3444	5.51535e-21	8.34307e-17	1.87239e-20	0	0	0	0	467.835	443.78	464.85
ENSMUSG00000106181	Gm9523	152.367	220.378	84.3554	2.69546	1.43053	5.57617e-21	8.43451e-17	1.89274e-20	0	227.942	212.574	220.618	109.567	78.7597	64.7394
ENSMUSG00000038658	Ric1	1709.87	1272.02	2147.72	0.592177	-0.755899	5.6255e-21	8.50857e-17	1.90918e-20	0	1226.07	1296.7	1293.31	1993.08	2337.04	2113.05
ENSMUSG00000024750	Zfand5	2948.67	2183.25	3714.09	0.587862	-0.76645	5.63589e-21	8.52373e-17	1.9124e-20	0	2153.9	2166.23	2229.63	3855.72	3488.14	3798.4
ENSMUSG00000021068	Nin	739.765	242.635	1236.9	0.196182	-2.34974	5.66908e-21	8.57334e-17	1.92336e-20	0	217.9	264.199	245.807	1226.11	1276.82	1207.76
ENSMUSG00000083424	Rpl35a-ps4	6254.52	7701.96	4807.07	1.60107	0.679036	5.70945e-21	8.63383e-17	1.93675e-20	0	8457.95	7724.52	6923.41	4589.65	4807.37	5024.2
ENSMUSG00000047281	Sfn	431.985	796.84	67.1298	11.893	3.57205	5.83003e-21	8.81559e-17	1.97734e-20	0	760.141	753.118	877.261	80.0015	54.5259	66.862
ENSMUSG00000059554	Ccdc28a	146.005	229.163	62.8472	3.6289	1.85953	5.91939e-21	8.95012e-17	2.00733e-20	0	242	219.659	225.83	62.6098	59.0697	66.862
ENSMUSG00000053846	Lipg	275.472	41.2336	509.711	0.0810993	-3.62417	5.93239e-21	8.9687e-17	2.01113e-20	0	35.1452	36.4412	52.1145	502.618	514.967	511.547
ENSMUSG00000029309	Sparcl1	624.84	0.289525	1249.39	0.000275076	-11.8279	5.93247e-21	8.9687e-17	2.01113e-20	0	0	0	0.868575	1107.85	1385.87	1254.46
ENSMUSG00000031398	Plxna3	905.043	529.439	1280.65	0.413419	-1.27432	5.94599e-21	8.98855e-17	2.0154e-20	0	512.116	508.152	568.048	1246.98	1266.21	1328.75
ENSMUSG00000050931	Sgms2	1017.82	123.855	1911.78	0.0648378	-3.94702	6.31754e-21	9.5496e-17	2.14099e-20	0	102.423	109.324	159.818	1845.25	1965.96	1924.14
ENSMUSG00000037315	Jade3	1230.02	1800.03	660.009	2.72597	1.44677	6.35761e-21	9.60953e-17	2.15423e-20	0	1679.94	1860.52	1859.62	603.489	716.41	660.129
ENSMUSG00000097814	Panct2	173.414	345.389	1.43836	250.34	7.96774	6.36862e-21	9.62553e-17	2.15762e-20	0	375.552	346.191	314.424	1.73916	1.51461	1.0613
ENSMUSG00000073787	Gm10575	84.3905	1.87272	166.908	0.0114261	-6.45153	6.43496e-21	9.72516e-17	2.17975e-20	0	3.01245	0	2.60573	168.699	159.034	172.992
ENSMUSG00000023960	Enpp5	408.003	186.682	629.325	0.296123	-1.75573	6.60767e-21	9.98551e-17	2.2379e-20	0	186.772	200.426	172.846	589.576	625.533	672.865
ENSMUSG00000110393	Gm36445	114.193	190.86	37.5273	5.08577	2.34647	6.75153e-21	1.02022e-16	2.28626e-20	0	214.888	151.838	205.852	46.9574	24.2337	41.3907
ENSMUSG00000049517	Rps23	25961.9	31445.9	20478	1.53555	0.618756	6.75351e-21	1.02045e-16	2.28657e-20	0	32919	32885.1	28533.6	20849.1	20051.9	20533
ENSMUSG00000102440	Pcdhga9	49.4729	5.13761	93.8082	0.0546863	-4.19268	6.77144e-21	1.0231e-16	2.29228e-20	0	8.0332	3.03676	4.34288	99.1323	98.4496	83.8428
ENSMUSG00000025656	Arhgef9	233.107	47.236	418.977	0.112561	-3.15123	6.83503e-21	1.03264e-16	2.31345e-20	0	42.1743	58.7108	40.823	400.007	448.324	408.601
ENSMUSG00000055436	Srsf11	4355.23	5699.9	3010.57	1.89251	0.920304	6.85454e-21	1.03551e-16	2.31968e-20	0	5861.22	5843.75	5394.72	2979.19	2911.08	3141.45
ENSMUSG00000030491	Tdrd12	768.831	1537.31	0.353767	3045.92	11.5727	6.8651e-21	1.03704e-16	2.32289e-20	0	1663.88	1524.46	1423.59	0	0	1.0613
ENSMUSG00000061186	Sfmbt2	799.318	1366.22	232.412	5.8871	2.55756	6.93948e-21	1.04821e-16	2.34769e-20	0	1274.27	1406.02	1418.38	252.179	231.735	213.321
ENSMUSG00000031533	Mrps31	834.182	1157.85	510.518	2.26966	1.18248	6.96307e-21	1.0517e-16	2.35529e-20	0	1195.94	1176.24	1101.35	553.054	468.014	510.486
ENSMUSG00000028894	Inpp5b	909.018	587.378	1230.66	0.476824	-1.06847	7.10914e-21	1.07369e-16	2.40432e-20	0	568.349	608.365	585.42	1186.11	1213.2	1292.66
ENSMUSG00000032740	Ccdc88a	1215.25	812.946	1617.56	0.503142	-0.990964	7.14555e-21	1.07912e-16	2.41626e-20	0	702.905	866.49	869.444	1667.86	1634.26	1550.56
ENSMUSG00000036412	Arsi	95.8736	1.24848	190.499	0.00670076	-7.22146	7.19273e-21	1.08617e-16	2.43183e-20	0	2.0083	0	1.73715	187.83	218.104	165.563
ENSMUSG00000034110	Kctd7	143.951	54.2356	233.667	0.230771	-2.11547	7.24052e-21	1.09332e-16	2.4476e-20	0	57.2365	57.6985	47.7716	189.569	262.027	249.406
ENSMUSG00000027195	Hsd17b12	2488.9	2035.79	2942.02	0.691763	-0.531651	7.29584e-21	1.1016e-16	2.46591e-20	0	2151.89	2055.89	1899.57	3081.8	2785.37	2958.91
ENSMUSG00000055745	Rtl6	346.092	195.769	496.415	0.393316	-1.34624	7.50269e-21	1.13276e-16	2.53543e-20	0	197.817	198.402	191.087	446.965	517.996	524.283
ENSMUSG00000019494	Cops6	4587.81	3562.94	5612.68	0.634504	-0.656298	7.50642e-21	1.13324e-16	2.53629e-20	0	3644.06	3626.91	3417.84	5525.32	5511.66	5801.07
ENSMUSG00000036893	Ehmt1	3124.63	3702.7	2546.57	1.45433	0.540351	7.54478e-21	1.13896e-16	2.54884e-20	0	3574.77	3636.02	3897.3	2473.09	2646.02	2520.59
ENSMUSG00000021431	Snrnp48	1077.68	1592.3	563.065	2.82885	1.50021	7.6692e-21	1.15767e-16	2.59047e-20	0	1747.22	1542.68	1487	537.401	617.96	533.834
ENSMUSG00000029438	Bcl7a	710.539	986.747	434.331	2.26202	1.17761	7.82688e-21	1.18139e-16	2.64331e-20	0	1040.3	987.961	931.981	380.877	449.839	472.279
ENSMUSG00000029778	Adcyap1r1	285.062	42.2313	527.893	0.0798259	-3.647	7.92038e-21	1.19542e-16	2.67447e-20	0	38.1577	54.6618	33.8744	452.182	599.785	531.712
ENSMUSG00000020657	Dnajc27	471.818	685.259	258.377	2.64363	1.40252	7.94312e-21	1.19878e-16	2.68173e-20	0	673.784	728.824	653.169	201.743	316.553	256.835
ENSMUSG00000061665	Cd2ap	2530.84	3207.58	1854.1	1.73313	0.793382	7.95416e-21	1.20036e-16	2.68503e-20	0	3048.6	3217.96	3356.17	2017.43	1816.02	1728.86
ENSMUSG00000039205	Ciz1	827.161	465.073	1189.25	0.390964	-1.35489	7.96379e-21	1.20174e-16	2.68786e-20	0	448.855	492.968	453.396	1120.02	1281.36	1166.37
ENSMUSG00000059834	Sclt1	214.792	317.81	111.774	2.78979	1.48016	7.96881e-21	1.20241e-16	2.68913e-20	0	321.328	341.13	290.973	100.871	95.4204	139.03
ENSMUSG00000039578	Ccser1	44.7352	8.37082	81.0995	0.102247	-3.28987	8.1372e-21	1.22774e-16	2.74552e-20	0	7.02905	11.1348	6.9486	67.8273	96.935	78.5363
ENSMUSG00000081037	Gm13929	281.413	562.827	0	2172.45	11.0851	8.14247e-21	1.22845e-16	2.74687e-20	0	502.075	605.328	581.077	0	0	0
ENSMUSG00000018537	Pcgf2	1457.4	1922.69	992.116	1.94095	0.956764	8.16719e-21	1.2321e-16	2.75477e-20	0	1929.98	1883.81	1954.29	1029.58	1011.76	935.006
ENSMUSG00000026181	Ppm1f	2332.31	1704.16	2960.46	0.57558	-0.796913	8.18009e-21	1.23397e-16	2.75869e-20	0	1564.46	1743.1	1804.9	2871.36	2974.69	3035.32
ENSMUSG00000001247	Lsr	447.672	761.021	134.322	5.67015	2.50339	8.18677e-21	1.23489e-16	2.76051e-20	0	749.095	753.118	780.849	132.176	142.373	128.417
ENSMUSG00000079197	Psme2	1270.48	733.035	1807.93	0.404983	-1.30407	8.26559e-21	1.2467e-16	2.78665e-20	0	794.282	767.289	637.534	1765.25	1699.39	1959.16
ENSMUSG00000034573	Ptpn13	2463.7	850.203	4077.19	0.208572	-2.26139	8.3424e-21	1.2582e-16	2.8121e-20	0	753.112	829.037	968.461	4083.55	4242.42	3905.59
ENSMUSG00000015533	Itga2	335.637	0	671.273	0.000262849	-11.8935	8.38978e-21	1.26526e-16	2.82763e-20	0	0	0	0	685.23	605.843	722.746
ENSMUSG00000036915	Kirrel2	477.08	954.16	0	3682.24	11.8464	8.52786e-21	1.286e-16	2.87371e-20	0	950.93	983.912	927.638	0	0	0
ENSMUSG00000037845	Fdxacb1	169.158	252.956	85.3602	2.96753	1.56926	8.55744e-21	1.29038e-16	2.88323e-20	0	268.108	257.113	233.647	80.0015	95.4204	80.6589
ENSMUSG00000026810	Dpm2	600.25	444.521	755.979	0.587661	-0.766943	8.5986e-21	1.2965e-16	2.89664e-20	0	432.788	483.858	416.916	777.406	739.129	751.401
ENSMUSG00000027994	Mcub	195.354	0	390.708	0.000451308	-11.1136	8.92278e-21	1.34529e-16	3.00538e-20	0	0	0	0	393.051	372.594	406.478
ENSMUSG00000025939	Ube2w	655.175	407.583	902.768	0.45163	-1.14679	8.96161e-21	1.35105e-16	3.01798e-20	0	466.929	392.755	363.064	942.626	920.882	844.796
ENSMUSG00000032388	Spg21	1648.22	1257.27	2039.17	0.615758	-0.699564	8.99921e-21	1.35663e-16	3.03017e-20	0	1205.98	1291.64	1274.2	2001.78	1943.24	2172.48
ENSMUSG00000085566	A730017L22Rik	141.749	30.5661	252.931	0.120774	-3.04962	9.0527e-21	1.3646e-16	3.0477e-20	0	20.083	39.4779	32.1373	259.135	212.045	287.613
ENSMUSG00000016319	Slc25a5	12063.1	16425.4	7700.68	2.13286	1.09279	9.05699e-21	1.36516e-16	3.04866e-20	0	16741.2	16859.1	15676	7855.8	7292.84	7953.39
ENSMUSG00000046491	C1qtnf2	313.759	0.624242	626.893	0.00101638	-9.94235	9.13892e-21	1.37742e-16	3.07576e-20	0	1.00415	0	0.868575	606.968	599.785	673.926
ENSMUSG00000052533	Nup188	5107.84	6746.06	3469.62	1.94438	0.959307	9.15321e-21	1.37948e-16	3.08009e-20	0	6134.35	6595.85	7507.96	3493.98	3388.18	3526.7
ENSMUSG00000038622	Med30	464.107	600.07	328.144	1.82507	0.867955	9.20845e-21	1.38771e-16	3.09819e-20	0	649.685	585.083	565.442	375.659	257.483	351.291
ENSMUSG00000031060	Rbm10	2022.67	2543.83	1501.5	1.69439	0.760769	9.45127e-21	1.42421e-16	3.17939e-20	0	2484.27	2392.97	2754.25	1525.25	1451	1528.27
ENSMUSG00000034152	Exoc3	1516.47	1184.28	1848.66	0.639717	-0.644493	9.64067e-21	1.45266e-16	3.24259e-20	0	1185.9	1150.93	1216.01	1718.29	1909.92	1917.77
ENSMUSG00000036285	Noa1	594.165	765.114	423.215	1.80537	0.852298	9.81097e-21	1.47822e-16	3.29936e-20	0	717.967	771.338	806.038	427.834	401.371	440.44
ENSMUSG00000020901	Pik3r5	125.155	32.2148	218.095	0.148239	-2.754	9.99655e-21	1.50608e-16	3.36124e-20	0	35.1452	23.2819	38.2173	213.917	219.618	220.751
ENSMUSG00000050565	Tor1aip2	4111.12	3442.78	4779.46	0.7207	-0.472529	1.00382e-20	1.51226e-16	3.37472e-20	0	3449.25	3408.26	3470.83	4928.79	4684.68	4724.91
ENSMUSG00000018821	Avpi1	828.824	1121.05	536.593	2.08611	1.06082	1.00542e-20	1.51456e-16	3.37956e-20	0	1190.92	1143.85	1028.39	535.662	517.996	556.122
ENSMUSG00000031150	Ccdc120	436.296	631.536	241.056	2.60741	1.38262	1.02135e-20	1.53846e-16	3.43256e-20	0	664.747	581.034	648.826	212.178	249.91	261.08
ENSMUSG00000028559	Osbpl9	1750.39	1298.3	2202.48	0.588955	-0.763772	1.04938e-20	1.58058e-16	3.52623e-20	0	1341.54	1313.91	1239.46	2203.52	2118.94	2284.98
ENSMUSG00000032046	Abhd12	867.499	546.095	1188.9	0.460064	-1.12009	1.05954e-20	1.59578e-16	3.55981e-20	0	522.158	532.446	583.683	1286.98	1142.01	1137.71
ENSMUSG00000041782	Lad1	225.869	442.604	9.13361	49.5173	5.62986	1.0911e-20	1.6432e-16	3.66526e-20	0	397.643	476.772	453.396	13.9133	6.05843	7.42911
ENSMUSG00000038990	Cables2	456.879	238.442	675.315	0.353107	-1.50182	1.10669e-20	1.66656e-16	3.71704e-20	0	235.975	231.806	247.544	650.447	695.205	680.294
ENSMUSG00000117183	Gm20008	272.149	385.311	158.986	2.42565	1.27837	1.12134e-20	1.68851e-16	3.76566e-20	0	367.519	371.498	416.916	147.829	174.18	154.95
ENSMUSG00000048232	Fbxo10	406.792	172.89	640.695	0.269862	-1.88971	1.12922e-20	1.70027e-16	3.79154e-20	0	154.639	178.157	185.875	619.142	630.077	672.865
ENSMUSG00000103906	Tigd5	118.27	40.4049	196.135	0.205714	-2.28129	1.13174e-20	1.70394e-16	3.79939e-20	0	38.1577	34.4167	48.6402	173.916	175.695	238.793
ENSMUSG00000011837	Snapc2	581.17	268.693	893.647	0.300568	-1.73424	1.13322e-20	1.70606e-16	3.80376e-20	0	262.083	289.505	254.493	960.018	799.713	921.209
ENSMUSG00000029128	Rab28	602.075	398.365	805.785	0.495995	-1.0116	1.13797e-20	1.7131e-16	3.81911e-20	0	389.61	381.62	423.865	880.016	778.509	758.83
ENSMUSG00000047539	Fbxo28	2280.51	1320.99	3240.02	0.407782	-1.29413	1.14439e-20	1.72265e-16	3.84005e-20	0	1257.2	1323.02	1382.77	3307.89	3194.31	3217.86
ENSMUSG00000036106	Prr5	471.7	257.208	686.193	0.37471	-1.41615	1.14847e-20	1.72868e-16	3.85315e-20	0	233.967	263.186	274.47	693.926	627.048	737.604
ENSMUSG00000025980	Hspd1	20268.5	26087.7	14449.4	1.80551	0.852405	1.18648e-20	1.78577e-16	3.98005e-20	0	26010.5	25981.5	26270.9	14755.1	14264.6	14328.6
ENSMUSG00000031303	Map3k15	97.4973	164.379	30.6158	5.30568	2.40754	1.20313e-20	1.81062e-16	4.0347e-20	0	162.672	161.961	168.504	33.0441	22.7191	36.0842
ENSMUSG00000038146	Notch3	5253.38	1467.85	9038.92	0.162407	-2.62232	1.20315e-20	1.81062e-16	4.0347e-20	0	1221.05	1450.56	1731.94	8838.42	9122.49	9155.84
ENSMUSG00000032199	Polr2m	7173.76	6085.02	8262.51	0.736464	-0.441313	1.21822e-20	1.83318e-16	4.08462e-20	0	6047.99	6120.09	6086.97	8292.33	8221.3	8273.9
ENSMUSG00000022096	Hr	141.265	237.815	44.7142	5.14856	2.36417	1.2432e-20	1.87064e-16	4.16771e-20	0	185.768	254.076	273.601	26.0874	45.4383	62.6168
ENSMUSG00000022157	Mcpt8	439.727	0	879.454	0.000200639	-12.2831	1.30819e-20	1.9683e-16	4.38489e-20	0	0	0	0	869.581	849.695	919.087
ENSMUSG00000031299	Pdha1	7602.43	9580.44	5624.41	1.70337	0.768395	1.34078e-20	2.0172e-16	4.49342e-20	0	9373.74	9644.77	9722.83	5780.98	5381.4	5710.86
ENSMUSG00000021262	Evl	1494.27	979.719	2008.83	0.48789	-1.03537	1.38351e-20	2.08135e-16	4.63591e-20	0	907.751	989.985	1041.42	2038.3	1978.08	2010.1
ENSMUSG00000040420	Cdh18	118.675	4.65165	232.698	0.0195369	-5.67765	1.41391e-20	2.12694e-16	4.73704e-20	0	9.03734	4.04902	0.868575	206.96	243.852	247.283
ENSMUSG00000070610	Gm13127	541.754	726.707	356.801	2.03838	1.02742	1.43036e-20	2.15154e-16	4.79139e-20	0	777.212	662.015	740.895	370.442	342.302	357.658
ENSMUSG00000032599	Ip6k2	941.898	617.853	1265.94	0.487711	-1.0359	1.45747e-20	2.19217e-16	4.88144e-20	0	617.552	654.929	581.077	1229.59	1301.05	1267.19
ENSMUSG00000029392	Rilpl1	769.483	466.389	1072.58	0.434524	-1.20249	1.48769e-20	2.23749e-16	4.9819e-20	0	429.776	483.858	485.534	980.888	1119.3	1117.55
ENSMUSG00000057367	Birc2	909.163	1282.45	535.875	2.39539	1.26026	1.50718e-20	2.26665e-16	5.04636e-20	0	1396.77	1311.88	1138.7	518.27	593.727	495.628
ENSMUSG00000073411	H2-D1	578.088	318.271	837.904	0.379729	-1.39696	1.51372e-20	2.27633e-16	5.06747e-20	0	331.369	316.836	306.607	874.799	784.567	854.347
ENSMUSG00000040310	Alx4	200.81	0	401.619	0.00043908	-11.1532	1.52704e-20	2.29621e-16	5.11127e-20	0	0	0	0	393.051	386.225	425.582
ENSMUSG00000035954	Dock4	892.95	355.289	1430.61	0.248433	-2.00907	1.52777e-20	2.29715e-16	5.11291e-20	0	306.266	376.559	383.042	1398.29	1508.55	1385
ENSMUSG00000039810	Zc3h10	647.992	877.636	418.349	2.10576	1.07434	1.53076e-20	2.3015e-16	5.12212e-20	0	883.652	862.441	886.815	424.356	452.868	377.823
ENSMUSG00000033174	Mgll	100.212	25.9854	174.439	0.149804	-2.73886	1.55664e-20	2.34025e-16	5.20791e-20	0	21.0871	21.2574	35.6116	172.177	148.432	202.708
ENSMUSG00000042129	Rassf4	112.436	26.2113	198.66	0.132556	-2.91532	1.5587e-20	2.3432e-16	5.214e-20	0	26.1079	21.2574	31.2687	186.09	224.162	185.728
ENSMUSG00000015757	Ppil4	1358.78	1742.56	974.996	1.78632	0.83699	1.56035e-20	2.34552e-16	5.2187e-20	0	1675.93	1745.13	1806.64	987.844	929.97	1007.17
ENSMUSG00000081214	Rpl35a-ps2	6576.12	8052.19	5100.05	1.57786	0.657972	1.56312e-20	2.34953e-16	5.22715e-20	0	8844.55	8070.71	7241.31	4921.83	5073.94	5304.38
ENSMUSG00000020929	Eftud2	5837.23	7117.8	4556.66	1.56185	0.643255	1.61224e-20	2.4232e-16	5.39056e-20	0	6887.46	7072.63	7393.31	4605.3	4383.28	4681.4
ENSMUSG00000031578	Mak16	3163.88	4339.98	1987.78	2.18251	1.12599	1.64533e-20	2.47276e-16	5.50032e-20	0	4355	4553.12	4111.83	1972.21	1920.52	2070.6
ENSMUSG00000043421	Hilpda	221.406	116.859	325.952	0.357786	-1.48283	1.6652e-20	2.50246e-16	5.56588e-20	0	117.485	112.36	120.732	320.006	304.436	353.413
ENSMUSG00000085156	Snhg15	548.036	891.112	204.959	4.33858	2.11722	1.66821e-20	2.50682e-16	5.57508e-20	0	1002.14	893.821	777.375	177.395	224.162	213.321
ENSMUSG00000024913	Lrp5	3035.46	1124.98	4945.95	0.227497	-2.13608	1.714e-20	2.57545e-16	5.72721e-20	0	987.079	1090.2	1297.65	5100.96	4874.01	4862.88
ENSMUSG00000007379	Dennd2c	1692.74	2350.83	1034.65	2.27381	1.18511	1.72637e-20	2.59387e-16	5.76766e-20	0	2487.28	2331.22	2233.98	1123.5	975.408	1005.05
ENSMUSG00000024943	Smc5	2067.16	2516.88	1617.45	1.55729	0.639033	1.73749e-20	2.6104e-16	5.8039e-20	0	2542.51	2508.37	2499.76	1666.12	1596.4	1589.83
ENSMUSG00000028519	Dab1	195.451	370.948	19.9548	19.1796	4.2615	1.75452e-20	2.63582e-16	5.85988e-20	0	396.639	346.191	370.013	33.0441	15.1461	11.6743
ENSMUSG00000031617	Tmem184c	1238.08	718.093	1758.07	0.408398	-1.29195	1.78603e-20	2.68297e-16	5.96419e-20	0	732.025	712.628	709.626	1756.55	1735.74	1781.92
ENSMUSG00000039206	Daglb	294.008	158.643	429.373	0.369341	-1.43698	1.79164e-20	2.69122e-16	5.98198e-20	0	162.672	144.752	168.504	445.226	380.167	462.727
ENSMUSG00000054999	Naaladl1	74.7723	142.421	7.12332	17.8401	4.15705	1.79375e-20	2.69421e-16	5.98809e-20	0	169.701	107.299	150.264	0	7.57304	13.7969
ENSMUSG00000107596	Gm18913	128.694	186.213	71.1751	2.60553	1.38158	1.81292e-20	2.72283e-16	6.05117e-20	0	166.689	197.39	194.561	73.0448	65.1282	75.3524
ENSMUSG00000063800	Prpf38a	1578.63	1965.5	1191.75	1.64911	0.72169	1.8199e-20	2.73313e-16	6.07352e-20	0	2042.44	1996.17	1857.88	1161.76	1245.01	1168.49
ENSMUSG00000061758	Akr1b10	475.635	217.413	733.857	0.296271	-1.75501	1.83271e-20	2.75218e-16	6.11531e-20	0	235.975	203.463	212.801	716.535	773.965	711.072
ENSMUSG00000026959	Grin1	126.104	230.104	22.1035	10.7521	3.42655	1.8784e-20	2.8206e-16	6.26679e-20	0	235.975	202.451	251.887	27.8266	25.7483	12.7356
ENSMUSG00000003420	Fcgrt	591.422	129.098	1053.75	0.122498	-3.02917	1.88885e-20	2.8361e-16	6.30066e-20	0	120.498	135.642	131.155	980.888	1061.74	1118.61
ENSMUSG00000029559	2210016L21Rik	964.124	1179.74	748.504	1.56895	0.649803	1.88921e-20	2.83646e-16	6.3009e-20	0	1182.89	1174.22	1182.13	714.796	731.556	799.16
ENSMUSG00000027551	Zfp64	1340.84	1756.25	925.418	1.8985	0.924862	1.89035e-20	2.83798e-16	6.3037e-20	0	1733.16	1698.56	1837.04	928.713	928.455	919.087
ENSMUSG00000022883	Robo1	2032.67	1165.45	2899.9	0.402044	-1.31458	1.91164e-20	2.86975e-16	6.37371e-20	0	1031.26	1163.08	1301.99	2813.96	3080.71	2805.02
ENSMUSG00000048234	Rnf149	1344.98	852.254	1837.71	0.46392	-1.10805	1.93833e-20	2.90962e-16	6.46169e-20	0	861.56	781.461	913.741	1871.34	1778.15	1863.64
ENSMUSG00000062997	Rpl35	13681.5	16463.8	10899.2	1.51066	0.595183	1.96279e-20	2.94615e-16	6.54222e-20	0	17083.6	16982.6	15325.1	11259.3	10694.7	10743.5
ENSMUSG00000037600	Kdf1	73.5651	143.018	4.11241	38.4049	5.26322	1.98802e-20	2.98382e-16	6.62528e-20	0	144.598	137.667	146.789	5.21749	6.05843	1.0613
ENSMUSG00000022658	Tagln3	78.5806	146.282	10.8792	12.9671	3.69678	2.03293e-20	3.05103e-16	6.77392e-20	0	167.693	123.495	147.658	12.1741	4.54383	15.9195
ENSMUSG00000046541	Zfp526	281.525	141.387	421.664	0.336649	-1.57068	2.10044e-20	3.15212e-16	6.99775e-20	0	141.585	136.654	145.921	516.531	358.962	389.497
ENSMUSG00000069874	Irgm2	155.927	21.5548	290.299	0.0743929	-3.74869	2.11626e-20	3.17566e-16	7.04938e-20	0	18.0747	22.2696	24.3201	299.136	275.659	296.103
ENSMUSG00000051851	Rtl8c	115.976	0.916468	231.036	0.00413827	-7.91676	2.1216e-20	3.18346e-16	7.0656e-20	0	0	1.01225	1.73715	240.004	219.618	233.486
ENSMUSG00000069622	Gm10273	1900.92	2452.26	1349.58	1.81685	0.861441	2.12179e-20	3.18353e-16	7.0656e-20	0	2627.86	2462.82	2266.11	1373.94	1323.77	1351.04
ENSMUSG00000037426	Depdc5	1069.31	1395.47	743.139	1.88295	0.912996	2.12782e-20	3.19237e-16	7.08458e-20	0	1308.41	1367.56	1510.45	770.449	764.877	694.091
ENSMUSG00000038646	Ramac	1037.44	1273.45	801.426	1.5901	0.669121	2.14152e-20	3.21271e-16	7.12909e-20	0	1330.5	1264.31	1225.56	841.755	763.363	799.16
ENSMUSG00000090145	Ugt1a6b	181.418	0	362.836	0.000484914	-11.01	2.15828e-20	3.23763e-16	7.18376e-20	0	0	0	0	353.05	322.612	412.846
ENSMUSG00000002393	Nr2f6	1477.98	715.86	2240.11	0.319673	-1.64533	2.1759e-20	3.26386e-16	7.2413e-20	0	712.946	640.757	793.878	2309.61	2152.26	2258.45
ENSMUSG00000026074	Map4k4	11524.3	6702.75	16345.8	0.410075	-1.28604	2.18423e-20	3.27613e-16	7.2679e-20	0	6327.15	6635.33	7145.77	16101.2	16839.4	16096.8
ENSMUSG00000068165	Gm10233	1894.31	2445.48	1343.14	1.82062	0.864426	2.27688e-20	3.41487e-16	7.57501e-20	0	2623.84	2451.68	2260.9	1372.2	1314.68	1342.55
ENSMUSG00000069049	Eif2s3y	1616.33	2384.82	847.846	2.81309	1.49216	2.31997e-20	3.47926e-16	7.71716e-20	0	2479.24	2463.83	2211.39	878.277	819.403	845.857
ENSMUSG00000068859	Sp9	50.9613	5.87872	96.0439	0.0622834	-4.00501	2.39515e-20	3.59177e-16	7.96601e-20	0	2.0083	6.07353	9.55433	92.1756	80.2743	115.682
ENSMUSG00000094530	Gm21399	1904.38	2455.37	1353.39	1.81402	0.859193	2.41199e-20	3.61678e-16	8.02077e-20	0	2667.02	2466.87	2232.24	1389.59	1313.17	1357.4
ENSMUSG00000039717	Ralyl	88.7207	1.5832	175.858	0.00906413	-6.78562	2.41456e-20	3.6204e-16	8.02808e-20	0	3.01245	0	1.73715	194.786	154.49	178.299
ENSMUSG00000059142	Zfp945	758.741	1064.12	453.361	2.35086	1.23319	2.4192e-20	3.6271e-16	8.04224e-20	0	1105.57	1043.63	1043.16	457.4	477.102	425.582
ENSMUSG00000022781	Pak2	3552.05	2538.15	4565.96	0.556064	-0.846676	2.42199e-20	3.63105e-16	8.05028e-20	0	2335.65	2542.78	2736.01	4631.39	4545.34	4521.14
ENSMUSG00000029594	Rbm19	1811.15	2341.18	1281.12	1.82953	0.871475	2.45745e-20	3.68396e-16	8.16686e-20	0	2184.03	2336.28	2503.23	1297.42	1322.25	1223.68
ENSMUSG00000007833	Aldh16a1	1266.92	1624.37	909.464	1.78361	0.834804	2.48044e-20	3.71817e-16	8.24198e-20	0	1729.15	1466.76	1677.22	906.104	861.812	960.477
ENSMUSG00000027573	Gid8	2138.39	2777.14	1499.64	1.85165	0.888814	2.48387e-20	3.72308e-16	8.25212e-20	0	2713.21	2865.69	2752.51	1500.9	1488.86	1509.17
ENSMUSG00000029507	Pus1	1082.45	1338.42	826.482	1.61432	0.690928	2.52347e-20	3.78218e-16	8.38237e-20	0	1318.45	1320.99	1375.82	822.624	766.392	890.431
ENSMUSG00000004415	Col26a1	136.494	14.7279	258.26	0.0569329	-4.13459	2.56902e-20	3.85019e-16	8.53236e-20	0	10.0415	20.2451	13.8972	236.526	277.173	261.08
ENSMUSG00000043415	Otud1	317.249	465.774	168.723	2.78209	1.47617	2.63194e-20	3.94422e-16	8.73997e-20	0	443.834	463.613	489.876	215.656	130.256	160.256
ENSMUSG00000026048	Ercc5	1548.54	1055.69	2041.39	0.51692	-0.951986	2.67716e-20	4.01173e-16	8.88878e-20	0	1035.28	1054.77	1077.03	1885.25	2159.83	2079.09
ENSMUSG00000078652	Psme3	4461.55	5267.04	3656.05	1.44042	0.526494	2.68579e-20	4.02438e-16	8.91603e-20	0	5183.42	5196.92	5420.78	3714.85	3515.41	3737.9
ENSMUSG00000035772	Mrps2	1624.98	2021.04	1228.92	1.64802	0.720736	2.70863e-20	4.05835e-16	8.99049e-20	0	1952.07	2093.34	2017.7	1356.55	1140.5	1189.72
ENSMUSG00000033730	Egr3	443.296	0.674837	885.917	0.000724606	-10.4305	2.71514e-20	4.06782e-16	9.01068e-20	0	0	2.02451	0	946.104	825.462	886.186
ENSMUSG00000074218	Cox7a1	75.4592	133.862	17.0562	8.17813	3.03177	2.7418e-20	4.1075e-16	9.09776e-20	0	156.647	134.63	110.309	24.3483	15.1461	11.6743
ENSMUSG00000031229	Atrx	6669.5	8353.14	4985.87	1.67657	0.745512	2.85899e-20	4.28277e-16	9.48515e-20	0	7706.85	8506.99	8845.57	5196.62	5181.48	4579.51
ENSMUSG00000070808	Bicra	620.308	363.193	877.423	0.415047	-1.26866	2.94396e-20	4.40976e-16	9.76553e-20	0	330.365	331.007	428.208	939.148	855.754	837.366
ENSMUSG00000107142	4930566F21Rik	265.317	530.633	0	2047.21	10.9994	2.96079e-20	4.43468e-16	9.81985e-20	0	576.382	533.458	482.059	0	0	0
ENSMUSG00000032417	Rwdd2a	72.6524	130.387	14.9181	8.63755	3.11062	2.96335e-20	4.43821e-16	9.82682e-20	0	125.519	133.618	132.023	12.1741	16.6607	15.9195
ENSMUSG00000038372	Gmds	285.769	148.256	423.282	0.350267	-1.51347	2.98125e-20	4.46472e-16	9.88463e-20	0	168.697	127.544	148.526	440.008	396.827	433.011
ENSMUSG00000028689	Ccdc163	262.399	399.887	124.91	3.2145	1.68459	3.01772e-20	4.51903e-16	1.0004e-19	0	442.83	393.767	363.064	109.567	159.034	106.13
ENSMUSG00000081731	Calr-ps	111.069	53.7782	168.359	0.321069	-1.63905	3.04721e-20	4.56289e-16	1.01002e-19	0	49.2033	55.674	56.4574	189.569	149.946	165.563
ENSMUSG00000022517	Mgrn1	2558.86	1713.16	3404.55	0.503243	-0.990673	3.0826e-20	4.61557e-16	1.02159e-19	0	1570.49	1744.12	1824.88	3309.63	3476.03	3428
ENSMUSG00000059430	Actg2	415.222	0.289525	830.154	0.000413903	-11.2384	3.10251e-20	4.64508e-16	1.02803e-19	0	0	0	0.868575	813.928	764.877	911.658
ENSMUSG00000019230	Lhx9	214.071	18.981	409.161	0.0464768	-4.42735	3.11105e-20	4.65755e-16	1.0307e-19	0	7.02905	27.3309	22.583	419.138	360.477	447.869
ENSMUSG00000050229	Pigm	1412.15	1012.31	1811.99	0.558467	-0.840457	3.12741e-20	4.68174e-16	1.03597e-19	0	979.046	993.022	1064.87	1732.21	1832.68	1871.07
ENSMUSG00000020527	Myo19	370.737	485.651	255.823	1.8832	0.913183	3.14277e-20	4.70432e-16	1.04078e-19	0	460.905	463.613	532.437	224.352	265.057	278.061
ENSMUSG00000031133	Arhgef6	72.716	7.30797	138.124	0.0530786	-4.23573	3.14292e-20	4.70432e-16	1.04078e-19	0	8.0332	6.07353	7.81718	158.264	118.139	137.969
ENSMUSG00000045411	2410002F23Rik	1467.41	2100.98	833.838	2.51782	1.33218	3.19232e-20	4.77794e-16	1.05697e-19	0	2199.09	2054.88	2048.97	782.623	860.298	858.592
ENSMUSG00000022180	Slc7a8	86.2616	11.2661	161.257	0.0705267	-3.82569	3.25087e-20	4.86525e-16	1.0762e-19	0	7.02905	11.1348	15.6344	154.785	166.607	162.379
ENSMUSG00000035934	Pknox2	216.365	53.7114	379.018	0.141872	-2.81734	3.27919e-20	4.90731e-16	1.0854e-19	0	56.2324	47.576	57.326	363.485	418.032	355.536
ENSMUSG00000037355	Uvssa	249.127	123.059	375.195	0.326864	-1.61324	3.28973e-20	4.92275e-16	1.08872e-19	0	122.506	140.703	105.966	356.528	381.681	387.375
ENSMUSG00000022105	Rb1	955.913	435.117	1476.71	0.294824	-1.76208	3.34135e-20	4.99966e-16	1.10564e-19	0	406.681	420.086	478.585	1452.2	1581.25	1396.67
ENSMUSG00000024817	Uhrf2	1944.39	1300.84	2587.93	0.502816	-0.991898	3.34728e-20	5.0082e-16	1.10743e-19	0	1319.45	1290.63	1292.44	2683.53	2570.29	2509.98
ENSMUSG00000000440	Pparg	180.15	0	360.299	0.000490471	-10.9935	3.35403e-20	5.01796e-16	1.10949e-19	0	0	0	0	372.181	378.652	330.065
ENSMUSG00000037784	Dzip1l	335.268	98.6859	571.849	0.172772	-2.53306	3.38532e-20	5.06444e-16	1.11967e-19	0	81.3361	99.201	115.52	507.835	645.223	562.489
ENSMUSG00000048164	Gm7204	1090.57	1410.44	770.704	1.82825	0.870462	3.44253e-20	5.14968e-16	1.13841e-19	0	1533.34	1439.43	1258.57	714.796	840.608	756.708
ENSMUSG00000078695	Cisd3	448.383	675.918	220.849	3.05469	1.61103	3.4904e-20	5.22094e-16	1.15406e-19	0	753.112	670.113	604.528	215.656	216.589	230.302
ENSMUSG00000106990	Gm42547	82.0843	20.676	143.493	0.143082	-2.80509	3.50461e-20	5.24184e-16	1.15858e-19	0	21.0871	25.3064	15.6344	123.481	171.151	135.847
ENSMUSG00000021990	Spata13	692.343	1010.71	373.972	2.70261	1.43436	3.61431e-20	5.40556e-16	1.19467e-19	0	919.801	978.851	1133.49	373.92	368.05	379.946
ENSMUSG00000108484	Gm18537	262.246	173.763	350.729	0.496473	-1.01021	3.63042e-20	5.4293e-16	1.19981e-19	0	187.776	152.851	180.664	333.919	378.652	339.616
ENSMUSG00000067714	Lpar5	63.1593	121.65	4.66884	26.4846	4.72708	3.67915e-20	5.5018e-16	1.21572e-19	0	131.544	90.0907	143.315	5.21749	4.54383	4.2452
ENSMUSG00000042010	Acacb	381.212	585.597	176.826	3.31599	1.72944	3.75213e-20	5.61056e-16	1.23965e-19	0	535.212	608.365	613.214	170.438	192.355	167.686
ENSMUSG00000022884	Eif4a2	12086.9	18702.8	5470.98	3.41845	1.77334	3.88201e-20	5.80438e-16	1.28236e-19	0	20662.4	18372.4	17073.6	5384.45	5487.43	5541.05
ENSMUSG00000035754	Wdr18	2681.27	3235.91	2126.63	1.5224	0.606347	3.93642e-20	5.88534e-16	1.30013e-19	0	3239.39	3194.68	3273.66	2238.3	2008.37	2133.21
ENSMUSG00000068270	Shroom4	762.479	363.717	1161.24	0.313443	-1.67373	3.96778e-20	5.93183e-16	1.31029e-19	0	311.286	378.583	401.282	1240.02	1089	1154.7
ENSMUSG00000055866	Per2	93.4303	29.2589	157.602	0.18548	-2.43067	4.00901e-20	5.99307e-16	1.3237e-19	0	22.0913	34.4167	31.2687	149.568	154.49	168.747
ENSMUSG00000024947	Men1	1718.72	1334.34	2103.11	0.634855	-0.655501	4.06773e-20	6.08045e-16	1.34288e-19	0	1253.18	1290.63	1459.21	2127	2041.69	2140.64
ENSMUSG00000030316	Tamm41	603.317	853.912	352.722	2.41903	1.27443	4.26785e-20	6.37916e-16	1.40873e-19	0	842.481	895.846	823.409	349.572	349.875	358.72
ENSMUSG00000041126	H2az2	1962.17	2734.61	1189.73	2.29628	1.1993	4.29637e-20	6.42135e-16	1.41793e-19	0	2852.79	2813.06	2537.98	1123.5	1185.94	1259.76
ENSMUSG00000041548	Hspb8	1318.68	574.968	2062.4	0.278769	-1.84286	4.29759e-20	6.42275e-16	1.41811e-19	0	591.444	568.887	564.574	2066.12	2046.24	2074.84
ENSMUSG00000070644	Etnk2	643.572	255.93	1031.21	0.248203	-2.01041	4.33253e-20	6.47453e-16	1.42942e-19	0	242	259.137	266.653	1017.41	1022.36	1053.87
ENSMUSG00000020178	Adora2a	38.9582	5.13491	72.7815	0.0709001	-3.81807	4.3471e-20	6.49587e-16	1.43401e-19	0	9.03734	2.02451	4.34288	83.4798	71.1866	63.6781
ENSMUSG00000037940	Inpp4b	153.124	5.04723	301.201	0.0168472	-5.89135	4.40868e-20	6.58745e-16	1.4541e-19	0	6.0249	3.03676	6.08003	306.093	301.407	296.103
ENSMUSG00000035373	Ccl7	167.582	0	335.163	0.000523858	-10.8985	4.43654e-20	6.62863e-16	1.46306e-19	0	0	0	0	295.658	325.641	384.191
ENSMUSG00000102697	Pcdhac2	49.0605	1.88083	96.2402	0.0197419	-5.6626	4.46499e-20	6.67069e-16	1.47222e-19	0	0	3.03676	2.60573	99.1323	80.2743	109.314
ENSMUSG00000047264	Zfp358	435.678	133.703	737.654	0.181468	-2.46221	4.48319e-20	6.69743e-16	1.47799e-19	0	132.548	111.348	157.212	773.927	687.632	751.401
ENSMUSG00000015776	Med22	1701.8	1158.24	2245.37	0.515689	-0.955426	4.5552e-20	6.80455e-16	1.5015e-19	0	1184.9	1115.5	1174.31	2226.13	2182.55	2327.43
ENSMUSG00000036501	Fam13b	1631.89	1102.06	2161.71	0.509792	-0.972019	4.59371e-20	6.86162e-16	1.51396e-19	0	1102.56	1163.08	1040.55	2116.56	2291.6	2076.97
ENSMUSG00000014603	Alx3	69.1032	2.84519	135.361	0.0211451	-5.56354	4.69651e-20	7.01471e-16	1.5476e-19	0	0	5.06127	3.4743	137.394	121.169	147.521
ENSMUSG00000013593	Ndufs2	4862.82	4170.56	5555.09	0.750666	-0.413757	4.70608e-20	7.02853e-16	1.55052e-19	0	4128.06	4082.42	4301.18	5629.67	5337.48	5698.12
ENSMUSG00000020541	Tom1l1	568.249	826.999	309.499	2.6738	1.41889	4.82633e-20	7.20764e-16	1.58989e-19	0	780.224	851.306	849.467	332.18	283.232	313.084
ENSMUSG00000032977	Fam207a	1351.61	1040.56	1662.65	0.626723	-0.674099	5.00647e-20	7.47617e-16	1.64898e-19	0	1016.2	1028.45	1077.03	1756.55	1594.88	1636.53
ENSMUSG00000024481	Lvrn	79.5447	2.744	156.345	0.0181678	-5.78247	5.06164e-20	7.55805e-16	1.6669e-19	0	2.0083	1.01225	5.21145	172.177	151.461	145.398
ENSMUSG00000029659	Medag	438.23	0.334716	876.126	0.000392336	-11.3156	5.15114e-20	7.69117e-16	1.69601e-19	0	1.00415	0	0	900.886	899.678	827.815
ENSMUSG00000103309	BC037039	60.6812	1.68709	119.675	0.0134287	-6.21854	5.15163e-20	7.69138e-16	1.69601e-19	0	0	5.06127	0	128.698	124.198	106.13
ENSMUSG00000043085	Tmem82	88.8792	175.31	2.4481	75.989	6.24772	5.22464e-20	7.79986e-16	1.71978e-19	0	201.834	159.936	164.161	1.73916	4.54383	1.0613
ENSMUSG00000030795	Fus	11302	13837	8767.04	1.57863	0.658678	5.32553e-20	7.94995e-16	1.75272e-19	0	13860.3	13668.5	13982.3	8730.6	9204.28	8366.24
ENSMUSG00000113346	Eprn	492.359	984.212	0.50487	1949.66	10.929	5.44887e-20	8.13352e-16	1.79304e-19	0	1058.37	1039.59	854.678	0	1.51461	0
ENSMUSG00000020682	Mmp28	64.0277	4.13346	123.922	0.0334562	-4.90158	5.45674e-20	8.14473e-16	1.79536e-19	0	5.02075	3.03676	4.34288	125.22	128.742	117.804
ENSMUSG00000052428	Tmco1	1346.62	1029.63	1663.62	0.617991	-0.694341	5.49219e-20	8.19709e-16	1.80674e-19	0	1120.63	1028.45	939.798	1693.94	1579.74	1717.18
ENSMUSG00000040693	Slco4c1	264.344	528.687	0	2040.01	10.9944	5.61435e-20	8.37886e-16	1.84665e-19	0	513.12	576.985	495.956	0	0	0
ENSMUSG00000003469	Phyhip	142.867	80.6354	205.099	0.392512	-1.34919	5.63066e-20	8.40264e-16	1.85173e-19	0	68.2822	85.0294	88.5947	205.221	189.326	220.751
ENSMUSG00000019785	Clvs2	64.1058	123.137	5.07417	22.6139	4.49914	5.63666e-20	8.41102e-16	1.85342e-19	0	146.606	119.446	103.36	5.21749	1.51461	8.49041
ENSMUSG00000028955	Vamp3	2179.91	1475.18	2884.63	0.511185	-0.968084	5.74197e-20	8.5676e-16	1.88776e-19	0	1465.05	1526.48	1434.02	2815.7	2858.07	2980.13
ENSMUSG00000005625	Psmd4	4608.61	5387.96	3829.26	1.40623	0.491829	5.83086e-20	8.69964e-16	1.91668e-19	0	5631.27	5160.48	5372.14	3834.85	3701.7	3951.22
ENSMUSG00000055653	Gpc3	3460.73	1019.7	5901.77	0.17277	-2.53307	5.84728e-20	8.72355e-16	1.92179e-19	0	983.062	1096.27	979.753	5695.76	6102.36	5907.2
ENSMUSG00000049303	Syt12	64.4152	4.811	124.019	0.0386546	-4.69322	5.9505e-20	8.87695e-16	1.95541e-19	0	4.0166	6.07353	4.34288	139.133	104.508	128.417
ENSMUSG00000029581	Fscn1	11749.4	7054.68	16444	0.429039	-1.22082	6.21298e-20	9.26791e-16	2.04135e-19	0	6435.59	6627.23	8101.2	16628.1	15889.8	16814.2
ENSMUSG00000078762	Haus5	80.1646	132.974	27.3549	5.07533	2.3435	6.24733e-20	9.31852e-16	2.05233e-19	0	147.61	130.581	120.732	27.8266	39.3798	14.8582
ENSMUSG00000114777	Gm46427	256.432	512.864	0	1979.31	10.9508	6.25754e-20	9.33313e-16	2.05537e-19	0	503.079	515.238	520.277	0	0	0
ENSMUSG00000113260	Gm19428	264.858	529.716	0	2044.1	10.9972	6.27633e-20	9.36052e-16	2.06122e-19	0	491.029	589.132	508.985	0	0	0
ENSMUSG00000038879	Nipal2	46.7692	8.84057	84.6979	0.105881	-3.23948	6.28116e-20	9.36709e-16	2.06249e-19	0	12.0498	4.04902	10.4229	86.9581	93.9057	73.2298
ENSMUSG00000004937	Sgta	3091.39	2422.7	3760.08	0.6445	-0.633748	6.33322e-20	9.44409e-16	2.07927e-19	0	2322.6	2452.69	2492.81	3817.46	3715.34	3747.45
ENSMUSG00000027347	Rasgrp1	94.2271	185.652	2.80186	67.1819	6.07	6.37517e-20	9.50602e-16	2.09272e-19	0	177.734	187.267	191.955	1.73916	4.54383	2.1226
ENSMUSG00000035509	Fbxl21	48.1659	6.63313	89.6986	0.0747129	-3.7425	6.78996e-20	1.01238e-15	2.22854e-19	0	8.0332	4.04902	7.81718	86.9581	101.479	80.6589
ENSMUSG00000081044	AU015836	251.651	501.564	1.73916	353.371	8.46504	6.8664e-20	1.02371e-15	2.25328e-19	0	457.892	521.311	525.488	5.21749	0	0
ENSMUSG00000020189	Osbpl8	999.275	604.593	1393.96	0.43431	-1.2032	6.9718e-20	1.03936e-15	2.28748e-19	0	526.174	596.218	691.386	1406.98	1452.51	1322.38
ENSMUSG00000021868	Ppif	997.717	1380.76	614.67	2.24682	1.16789	6.97275e-20	1.03943e-15	2.28748e-19	0	1352.59	1369.58	1420.12	629.577	596.756	617.677
ENSMUSG00000036450	Hif1an	2550.79	1993.54	3108.04	0.641506	-0.640465	7.15291e-20	1.06621e-15	2.34622e-19	0	1903.87	1943.53	2133.22	3017.45	3171.59	3135.08
ENSMUSG00000063568	Jazf1	47.9412	2.55296	93.3294	0.027487	-5.1851	7.1915e-20	1.07189e-15	2.35852e-19	0	1.00415	4.04902	2.60573	93.9148	107.537	78.5363
ENSMUSG00000040767	Snrnp25	596.091	790.279	401.904	1.95352	0.966074	7.2406e-20	1.07914e-15	2.3741e-19	0	844.49	840.172	686.174	394.79	361.991	448.93
ENSMUSG00000043313	Pcdhb19	82.4387	1.20599	163.671	0.00777591	-7.00677	7.24121e-20	1.07916e-15	2.3741e-19	0	0	1.01225	2.60573	172.177	157.519	161.318
ENSMUSG00000030298	Sec13	2855.82	2237.97	3473.68	0.643889	-0.635117	7.25563e-20	1.08123e-15	2.37846e-19	0	2203.1	2308.95	2201.84	3443.54	3388.18	3589.32
ENSMUSG00000000275	Trim25	4407.46	5551.19	3263.72	1.70094	0.766336	7.2908e-20	1.0864e-15	2.38963e-19	0	5097.06	5850.83	5705.67	3229.62	3313.96	3247.58
ENSMUSG00000056043	Rgs9bp	85.0477	147.353	22.7426	6.4422	2.68755	7.3653e-20	1.09743e-15	2.41367e-19	0	130.539	144.752	166.766	19.1308	25.7483	23.3486
ENSMUSG00000015747	Vps45	421.875	268.04	575.711	0.464274	-1.10695	7.43883e-20	1.10831e-15	2.4374e-19	0	255.054	288.493	260.573	540.88	577.066	609.187
ENSMUSG00000014859	E2f4	2457.34	3481.1	1433.58	2.42864	1.28015	7.54802e-20	1.1245e-15	2.4728e-19	0	3392.02	3464.95	3586.35	1504.38	1354.06	1442.31
ENSMUSG00000024697	Gna14	93.081	178.542	7.62041	24.0222	4.58629	7.55978e-20	1.12618e-15	2.47627e-19	0	183.759	184.23	167.635	10.435	6.05843	6.36781
ENSMUSG00000034263	Ints14	972.214	765.351	1179.08	0.645757	-0.630937	7.67254e-20	1.1429e-15	2.51283e-19	0	799.303	766.277	730.472	1086.98	1179.88	1270.38
ENSMUSG00000027944	Hax1	1384.64	1813.97	955.321	1.898	0.924477	7.70621e-20	1.14784e-15	2.52347e-19	0	1937	1843.32	1661.58	914.799	1008.73	942.435
ENSMUSG00000113504	Selenok-ps5	141.704	77.1533	206.254	0.368514	-1.44021	7.77298e-20	1.15771e-15	2.54494e-19	0	87.361	78.9559	65.1431	179.134	202.958	236.67
ENSMUSG00000040220	Gas8	741.774	417.182	1066.37	0.391256	-1.35382	7.78986e-20	1.16014e-15	2.55008e-19	0	385.593	422.11	443.842	1078.28	1011.76	1109.06
ENSMUSG00000021824	Ap3m1	1839.11	1470.48	2207.74	0.667358	-0.583468	7.84819e-20	1.16875e-15	2.56878e-19	0	1402.8	1443.48	1565.17	2333.96	2140.14	2149.13
ENSMUSG00000057863	Rpl36	8435.71	10323.7	6547.68	1.5776	0.657731	7.91436e-20	1.17853e-15	2.59005e-19	0	10462.2	10526.4	9982.53	6737.52	6918.73	5986.8
ENSMUSG00000097392	Thoc2l	428.302	675.74	180.863	3.75618	1.90927	7.92447e-20	1.17995e-15	2.59296e-19	0	675.793	746.032	605.397	217.395	168.122	157.073
ENSMUSG00000093384	Gm20689	47.1879	12.1958	82.1799	0.147633	-2.75992	7.95574e-20	1.18453e-15	2.60279e-19	0	19.0788	7.08578	10.4229	80.0015	84.8181	81.7202
ENSMUSG00000087135	Gm16096	65.4603	119.642	11.2781	10.8286	3.43678	8.03708e-20	1.19656e-15	2.629e-19	0	123.51	104.262	131.155	19.1308	3.02922	11.6743
ENSMUSG00000066278	Vps37b	611.557	374.815	848.298	0.442001	-1.17788	8.18774e-20	1.21891e-15	2.67788e-19	0	393.627	351.252	379.567	888.712	799.713	856.47
ENSMUSG00000031826	Usp10	4071.22	5877.89	2264.55	2.59504	1.37575	8.19308e-20	1.21962e-15	2.67921e-19	0	5570.02	5684.82	6378.82	2234.82	2161.35	2397.48
ENSMUSG00000026343	Gpr39	346.161	0.289525	692.033	0.000496538	-10.9758	8.25814e-20	1.22922e-15	2.70008e-19	0	0	0	0.868575	653.925	716.41	705.765
ENSMUSG00000054716	Zfp771	497.411	299.697	695.124	0.432707	-1.20854	8.3543e-20	1.24345e-15	2.7311e-19	0	290.199	251.039	357.853	763.492	643.709	678.171
ENSMUSG00000000690	Hoxb6	170.828	0	341.656	0.000516427	-10.9191	8.39434e-20	1.24933e-15	2.74377e-19	0	0	0	0	366.963	301.407	356.597
ENSMUSG00000030688	Stard10	463.139	152.862	773.415	0.197677	-2.33878	8.39691e-20	1.24963e-15	2.74401e-19	0	160.664	134.63	163.292	798.276	684.603	837.366
ENSMUSG00000020544	Cox11	482.989	619.519	346.459	1.79878	0.84702	8.39763e-20	1.24965e-15	2.74401e-19	0	614.539	607.353	636.666	386.094	321.097	332.187
ENSMUSG00000044258	Ctla2a	110.907	0.868575	220.946	0.00431595	-7.85611	8.40792e-20	1.2511e-15	2.74696e-19	0	0	0	2.60573	222.613	212.045	228.18
ENSMUSG00000091655	Gm8741	933.523	1193.56	673.484	1.76859	0.822603	8.53872e-20	1.27048e-15	2.78926e-19	0	1187.91	1222.8	1169.97	634.794	693.691	691.968
ENSMUSG00000029851	Tcaf2	267.038	134.478	399.598	0.336311	-1.57213	8.62054e-20	1.28256e-15	2.81556e-19	0	128.531	137.667	137.235	389.572	395.313	413.907
ENSMUSG00000030717	Nupr1	235.574	77.2432	393.904	0.195942	-2.3515	8.69666e-20	1.2938e-15	2.83999e-19	0	90.3734	71.8701	69.486	394.79	405.915	381.007
ENSMUSG00000020593	Lpin1	1328.2	635.046	2021.35	0.314131	-1.67056	8.7546e-20	1.30233e-15	2.85848e-19	0	578.39	676.186	650.563	1953.08	2005.34	2105.62
ENSMUSG00000078606	Gm4070	171.823	0	343.645	0.000514201	-10.9254	8.83235e-20	1.31381e-15	2.88342e-19	0	0	0	0	337.398	395.313	298.226
ENSMUSG00000033054	Npat	1346.56	1644.24	1048.88	1.57093	0.651623	8.91092e-20	1.32541e-15	2.90863e-19	0	1540.37	1631.76	1760.6	1107.85	1007.21	1031.58
ENSMUSG00000034320	Slc26a2	1042.29	684.785	1399.79	0.489684	-1.03008	9.04018e-20	1.34455e-15	2.95037e-19	0	593.452	715.664	745.237	1443.5	1378.29	1377.57
ENSMUSG00000051185	Fam174a	215.827	130.855	300.799	0.433183	-1.20695	9.25837e-20	1.3769e-15	3.02112e-19	0	146.606	129.569	116.389	316.528	269.6	316.268
ENSMUSG00000021662	Arhgef28	1889.77	768.377	3011.17	0.255162	-1.97052	9.52201e-20	1.41602e-15	3.10668e-19	0	773.195	757.167	774.769	2989.62	2903.5	3140.39
ENSMUSG00000001995	Sipa1l2	2431.53	960.149	3902.92	0.246028	-2.0231	9.55673e-20	1.42109e-15	3.11753e-19	0	908.755	924.189	1047.5	3904.42	3760.77	4043.56
ENSMUSG00000022401	Xpnpep3	763.272	961.077	565.468	1.70378	0.768742	9.7577e-20	1.45087e-15	3.18261e-19	0	881.643	987.961	1013.63	593.054	548.288	555.06
ENSMUSG00000041842	Fhdc1	83.8033	18.2737	149.333	0.123281	-3.01998	9.8599e-20	1.46597e-15	3.21545e-19	0	19.0788	13.1593	22.583	161.742	140.859	145.398
ENSMUSG00000038369	Ncoa6	1246.26	693.661	1798.86	0.385928	-1.3736	9.99175e-20	1.48547e-15	3.25796e-19	0	649.685	647.843	783.455	1805.25	1893.26	1698.08
ENSMUSG00000101502	Rpl7a-ps10	2084.97	2513.25	1656.7	1.51483	0.599154	1.01499e-19	1.50888e-15	3.30901e-19	0	2556.56	2558.98	2424.19	1671.34	1564.59	1734.17
ENSMUSG00000053654	Krt42	288.054	576.108	0	2223.28	11.1185	1.03381e-19	1.53676e-15	3.36986e-19	0	580.398	579.01	568.917	0	0	0
ENSMUSG00000022686	B3gnt5	386.024	555.749	216.298	2.57263	1.36325	1.04293e-19	1.55021e-15	3.39906e-19	0	549.27	563.826	554.151	215.656	224.162	209.076
ENSMUSG00000096361	Gm5814	677.609	437.784	917.435	0.477405	-1.06671	1.0441e-19	1.55184e-15	3.40236e-19	0	406.681	384.657	522.014	883.495	886.046	982.765
ENSMUSG00000080932	Gm10224	4276.8	5033.33	3520.26	1.43042	0.516439	1.04474e-19	1.55269e-15	3.40392e-19	0	5278.81	5092.65	4728.52	3707.89	3376.06	3476.82
ENSMUSG00000028059	Arhgef2	2980.07	1901.68	4058.46	0.46856	-1.0937	1.05602e-19	1.56936e-15	3.44018e-19	0	1824.54	1901.01	1979.48	3991.38	4025.83	4158.18
ENSMUSG00000033998	Kcnk1	165.427	318.21	12.643	25.4047	4.66702	1.06077e-19	1.5763e-15	3.4551e-19	0	305.261	303.676	345.693	15.6525	10.6023	11.6743
ENSMUSG00000001661	Hoxc6	305.073	0.289525	609.856	0.00056345	-10.7934	1.06969e-19	1.58945e-15	3.48363e-19	0	0	0	0.868575	617.403	589.183	622.984
ENSMUSG00000040133	Gpr176	325.783	0.334716	651.23	0.000527553	-10.8884	1.08484e-19	1.61186e-15	3.53245e-19	0	1.00415	0	0	596.533	690.662	666.497
ENSMUSG00000086810	Gm13110	238.345	476.69	0	1839.12	10.8448	1.0863e-19	1.61391e-15	3.53664e-19	0	518.141	476.772	435.156	0	0	0
ENSMUSG00000026153	Fam135a	866.752	614.373	1119.13	0.548532	-0.866351	1.10483e-19	1.64133e-15	3.59644e-19	0	626.589	591.157	625.374	1102.63	1090.52	1164.25
ENSMUSG00000007837	Prrg2	196.318	83.755	308.88	0.270087	-1.8885	1.11902e-19	1.6623e-15	3.64207e-19	0	72.2988	98.1887	80.7775	283.483	290.805	352.352
ENSMUSG00000030894	Tpp1	4010.56	2528.05	5493.06	0.460249	-1.11951	1.12567e-19	1.67206e-15	3.66316e-19	0	2393.89	2616.68	2573.59	5474.88	5566.19	5438.11
ENSMUSG00000021803	Cdhr1	239.19	409.07	69.3109	5.88892	2.558	1.15039e-19	1.70868e-15	3.74306e-19	0	424.755	372.51	429.945	62.6098	74.2158	71.1072
ENSMUSG00000094595	Fsbp	58.2386	110.898	5.57904	18.759	4.22951	1.15317e-19	1.71269e-15	3.75153e-19	0	110.456	109.324	112.915	5.21749	3.02922	8.49041
ENSMUSG00000028197	Col24a1	339.437	0.289525	678.585	0.000506529	-10.9471	1.18888e-19	1.76561e-15	3.86711e-19	0	0	0	0.868575	657.403	722.468	655.884
ENSMUSG00000055675	Kbtbd11	558.953	961.813	156.093	6.15689	2.6222	1.19117e-19	1.76889e-15	3.87397e-19	0	918.797	906.98	1059.66	125.22	192.355	150.705
ENSMUSG00000068860	Gm128	62.9913	119.62	6.36282	17.606	4.138	1.21657e-19	1.80649e-15	3.95598e-19	0	129.535	116.409	112.915	3.47832	6.05843	9.55171
ENSMUSG00000028115	Bnipl	158.676	315.332	2.01948	168.794	7.39912	1.22394e-19	1.8173e-15	3.97933e-19	0	310.282	348.216	287.498	0	6.05843	0
ENSMUSG00000028454	Pigo	642.466	839.464	445.467	1.88543	0.914894	1.24591e-19	1.84981e-15	4.05017e-19	0	872.606	831.061	814.724	452.182	443.78	440.44
ENSMUSG00000049436	Upk1b	222.464	0.624242	444.304	0.00143275	-9.447	1.25189e-19	1.85856e-15	4.06899e-19	0	1.00415	0	0.868575	393.051	445.295	494.566
ENSMUSG00000046000	Naa11	229.225	458.451	0	1769.23	10.7889	1.25543e-19	1.86368e-15	4.07986e-19	0	473.959	445.392	456.002	0	0	0
ENSMUSG00000023072	Cep89	556.587	738.204	374.97	1.97222	0.979819	1.26485e-19	1.87754e-15	4.10985e-19	0	729.012	767.289	718.312	384.355	378.652	361.904
ENSMUSG00000026082	Rev1	1848.52	2467.46	1229.59	2.00862	1.0062	1.28281e-19	1.90408e-15	4.16759e-19	0	2583.68	2440.55	2378.16	1260.89	1275.3	1152.57
ENSMUSG00000060791	Gmfg	55.7812	106.691	4.8715	21.1814	4.40473	1.29931e-19	1.92844e-15	4.22056e-19	0	113.469	109.324	97.2804	5.21749	3.02922	6.36781
ENSMUSG00000039774	Galnt12	221.891	80.493	363.29	0.221696	-2.17334	1.30435e-19	1.93579e-15	4.23627e-19	0	49.2033	106.287	85.9889	375.659	343.816	370.394
ENSMUSG00000050953	Gja1	11176.9	6761.23	15592.5	0.433628	-1.20547	1.31726e-19	1.95482e-15	4.27756e-19	0	6543.04	7090.85	6649.81	15862.9	15733.8	15180.8
ENSMUSG00000033910	Gucy1a1	167.756	0	335.512	0.000525819	-10.8931	1.32958e-19	1.97297e-15	4.31692e-19	0	0	0	0	321.745	348.36	336.432
ENSMUSG00000003848	Nob1	2002.61	2826.39	1178.84	2.39702	1.26124	1.33351e-19	1.97867e-15	4.32902e-19	0	2850.78	2833.3	2795.07	1172.2	1158.68	1205.64
ENSMUSG00000026806	Ddx31	424.323	553.908	294.739	1.882	0.912267	1.36344e-19	2.02293e-15	4.4255e-19	0	552.282	558.765	550.677	302.614	290.805	290.796
ENSMUSG00000055912	Tmem150a	325.841	146.812	504.87	0.29123	-1.77977	1.38009e-19	2.0475e-15	4.47887e-19	0	131.544	162.973	145.921	554.793	501.335	458.482
ENSMUSG00000026123	Plekhb2	1309.18	727.321	1891.03	0.384477	-1.37903	1.38349e-19	2.05241e-15	4.48922e-19	0	728.008	715.664	738.289	1806.99	1853.88	2012.23
ENSMUSG00000096156	Gm9242	422.915	554.094	291.735	1.90423	0.929204	1.38525e-19	2.05487e-15	4.49424e-19	0	541.237	536.495	584.551	297.397	292.319	285.49
ENSMUSG00000025907	Rb1cc1	1596.09	1286.28	1905.91	0.675013	-0.567012	1.39466e-19	2.0687e-15	4.52409e-19	0	1233.1	1315.93	1309.81	1862.64	1965.96	1889.12
ENSMUSG00000083879	Gm14038	214.202	315.199	113.205	2.7689	1.46931	1.39818e-19	2.07379e-15	4.53485e-19	0	344.423	294.566	306.607	102.611	118.139	118.866
ENSMUSG00000028882	Ppp1r8	2146.6	2607.68	1685.52	1.54618	0.628713	1.40594e-19	2.08515e-15	4.55932e-19	0	2788.52	2590.36	2444.17	1657.42	1708.48	1690.65
ENSMUSG00000027358	Bmp2	431.583	0.289525	862.877	0.000398316	-11.2938	1.41506e-19	2.09853e-15	4.58818e-19	0	0	0	0.868575	866.103	861.812	860.715
ENSMUSG00000037750	Fam222b	729.287	459.963	998.611	0.461321	-1.11616	1.42076e-19	2.10685e-15	4.60599e-19	0	424.755	414.012	541.122	1015.67	970.864	1009.3
ENSMUSG00000048280	Zfp738	645.319	850.365	440.273	1.93685	0.953713	1.44983e-19	2.1498e-15	4.6995e-19	0	818.382	898.882	833.832	481.748	413.488	425.582
ENSMUSG00000061535	C1qtnf7	160.905	0	321.81	0.00054889	-10.8312	1.45168e-19	2.15241e-15	4.7048e-19	0	0	0	0	342.615	315.039	307.777
ENSMUSG00000038836	Agbl3	46.1087	4.23195	87.9855	0.0474164	-4.39847	1.45708e-19	2.16026e-15	4.72157e-19	0	4.0166	6.07353	2.60573	76.5231	112.081	75.3524
ENSMUSG00000052712	BC004004	735.948	402.424	1069.47	0.376163	-1.41057	1.45935e-19	2.16349e-15	4.72823e-19	0	419.734	377.571	409.967	1026.11	1075.37	1106.94
