## Supplemental Table S8 for "B1 SINE-binding ZFP266 impedes reprogramming through suppression of chromatin opening mediated by pioneering factors" (part 2 of 3)

### Sheet: condition_ESC_WT_vs_MEF_WT.rsub (continued)
geneId	geneName	baseMean	baseMeanA	baseMeanB	foldChange	log2FoldChange	PValue	PAdj	FDR	falsePos	Wt ESC_1	Wt ESC_2	Wt ESC_3	Wt MEF_1	Wt MEF_2	Wt MEF_3
ENSMUSG00000030268	Bcat1	4893.24	6098.93	3687.55	1.65379	0.72578	1.47507e-19	2.18665e-15	4.77845e-19	0	5958.62	6180.83	6157.33	3674.85	3666.87	3720.92
ENSMUSG00000081272	Ap2m1-ps	3832.92	2889.62	4776.22	0.604784	-0.725508	1.50094e-19	2.22485e-15	4.86151e-19	0	2835.72	3033.73	2799.42	4586.17	4889.16	4853.33
ENSMUSG00000020471	Pold2	1464.62	1878.86	1050.38	1.78794	0.838301	1.51706e-19	2.24858e-15	4.91296e-19	0	1795.42	1862.55	1978.61	1026.11	1054.17	1070.85
ENSMUSG00000060636	Rpl35a	9948.57	12104	7793.19	1.5527	0.634782	1.52101e-19	2.25429e-15	4.92501e-19	0	13201.6	12325.2	10785.1	7598.4	7842.64	7938.53
ENSMUSG00000045868	Gvin1	163.874	0	327.747	0.00053909	-10.8572	1.52808e-19	2.26461e-15	4.94717e-19	0	0	0	0	320.006	375.623	287.613
ENSMUSG00000022054	Nefm	747.699	38.028	1457.37	0.0261098	-5.25927	1.53105e-19	2.26887e-15	4.95604e-19	0	25.1037	45.5515	43.4288	1476.55	1469.17	1426.39
ENSMUSG00000026034	Clk1	2216.91	3560.35	873.466	4.07671	2.0274	1.53446e-19	2.27376e-15	4.96604e-19	0	3952.33	3505.44	3223.28	880.016	896.648	843.734
ENSMUSG00000032745	Gpbp1	2163.74	2574.94	1752.54	1.4707	0.556501	1.53461e-19	2.27382e-15	4.96604e-19	0	2588.7	2626.8	2509.31	1820.9	1720.6	1716.12
ENSMUSG00000032841	Prr5l	138.827	40.7837	236.87	0.17124	-2.54591	1.54753e-19	2.29282e-15	5.00711e-19	0	38.1577	54.6618	29.5316	245.222	218.104	247.283
ENSMUSG00000026307	Scly	392.705	523.565	261.845	2.01097	1.00789	1.54778e-19	2.29304e-15	5.00718e-19	0	485.004	568.887	516.802	269.57	277.173	238.793
ENSMUSG00000034271	Jdp2	363.296	136.654	589.938	0.231484	-2.11102	1.56332e-19	2.3159e-15	5.05666e-19	0	142.589	139.691	127.681	612.185	545.259	612.371
ENSMUSG00000118537	Shld3	75.5295	128.136	22.9234	5.40818	2.43514	1.70056e-19	2.51904e-15	5.49977e-19	0	117.485	154.875	112.046	13.9133	27.263	27.5938
ENSMUSG00000075705	Msrb1	547.325	322.856	771.795	0.417795	-1.25913	1.70556e-19	2.52628e-15	5.51511e-19	0	292.207	377.571	298.79	709.578	840.608	765.198
ENSMUSG00000052516	Robo2	201.168	0.669433	401.666	0.00158885	-9.2978	1.71996e-19	2.54744e-15	5.56083e-19	0	2.0083	0	0	379.137	433.178	392.681
ENSMUSG00000049281	Scn3b	429.103	62.2335	795.972	0.0782329	-3.67608	1.7609e-19	2.60789e-15	5.69232e-19	0	61.2531	57.6985	67.7489	831.32	775.48	781.117
ENSMUSG00000038402	Foxf2	156.7	0	313.4	0.000562875	-10.7949	1.78835e-19	2.64837e-15	5.7802e-19	0	0	0	0	307.832	315.039	317.329
ENSMUSG00000026575	Nme7	708.562	936.332	480.792	1.95163	0.96468	1.7937e-19	2.65611e-15	5.79661e-19	0	924.822	999.096	885.078	493.922	495.277	453.176
ENSMUSG00000110275	Gm5905	9517.89	11234.8	7800.99	1.43984	0.525911	1.79813e-19	2.6625e-15	5.81006e-19	0	11576.8	11520.5	10607	7787.97	7688.15	7926.86
ENSMUSG00000027243	Harbi1	361.25	490.426	232.074	2.11182	1.07848	1.83323e-19	2.71428e-15	5.92258e-19	0	475.967	476.772	518.539	238.265	218.104	239.854
ENSMUSG00000006442	Srm	4619.38	6549.66	2689.1	2.43496	1.2839	1.85577e-19	2.74747e-15	5.99449e-19	0	6347.23	6397.45	6904.3	2567	2658.14	2842.16
ENSMUSG00000074994	Qser1	2709.41	3447.67	1971.16	1.74873	0.80631	1.90097e-19	2.81419e-15	6.13956e-19	0	3196.21	3366.76	3780.04	1954.82	1932.64	2026.02
ENSMUSG00000024327	Slc39a7	215.946	110.2	321.692	0.343651	-1.54098	1.91974e-19	2.8418e-15	6.19927e-19	0	101.419	115.397	113.783	313.049	366.535	285.49
ENSMUSG00000040253	Gbp7	46.7272	4.17865	89.2757	0.0463386	-4.43164	1.93038e-19	2.85735e-15	6.23269e-19	0	6.0249	3.03676	3.4743	88.6973	77.245	101.885
ENSMUSG00000028194	Ddah1	1486.41	661.576	2311.25	0.286303	-1.80439	1.94748e-19	2.88247e-15	6.28695e-19	0	666.755	626.586	691.386	2447	2211.33	2275.43
ENSMUSG00000089803	Gm10171	1955.02	2501.84	1408.2	1.77691	0.829368	1.95185e-19	2.88873e-15	6.30009e-19	0	2663	2516.47	2326.04	1441.77	1390.41	1392.43
ENSMUSG00000028890	Mtf1	755.935	552.589	959.282	0.577852	-0.791228	1.95444e-19	2.89238e-15	6.30752e-19	0	510.108	558.765	588.894	996.54	973.893	907.412
ENSMUSG00000023921	Mmut	1472.78	1823.2	1122.37	1.62398	0.69953	1.97464e-19	2.92206e-15	6.37173e-19	0	1801.44	1879.76	1788.4	1111.32	1132.93	1122.86
ENSMUSG00000028961	Pgd	6387.75	4607.4	8168.11	0.564058	-0.826085	1.98525e-19	2.93757e-15	6.40501e-19	0	4504.61	4506.56	4811.04	8262.76	7763.88	8477.67
ENSMUSG00000033970	Rfc3	959.797	1229.15	690.442	1.78044	0.832235	2.00003e-19	2.95925e-15	6.45174e-19	0	1272.26	1240.01	1175.18	688.708	701.264	681.355
ENSMUSG00000034917	Tjp3	379.06	757.261	0.858637	826.852	9.69148	2.00206e-19	2.96205e-15	6.45732e-19	0	787.253	686.309	798.221	0	1.51461	1.0613
ENSMUSG00000073489	Ifi204	243.949	0.669433	487.229	0.00131173	-9.57432	2.01382e-19	2.97925e-15	6.49427e-19	0	2.0083	0	0	483.487	463.47	514.731
ENSMUSG00000003546	Klc4	728.344	932.019	524.669	1.77291	0.82612	2.04191e-19	3.0206e-15	6.58386e-19	0	925.826	906.98	963.25	492.183	543.745	538.08
ENSMUSG00000020156	Pwwp3a	1698.94	2327.58	1070.3	2.1785	1.12333	2.09296e-19	3.09591e-15	6.74745e-19	0	2446.11	2240.12	2296.51	1186.11	1052.65	972.152
ENSMUSG00000062014	Gmfb	3877.32	3225.14	4529.5	0.711902	-0.49025	2.14071e-19	3.16633e-15	6.90035e-19	0	3328.76	3390.04	2956.63	4603.56	4531.71	4453.22
ENSMUSG00000063001	Gm9701	3062.68	3866.39	2258.97	1.71063	0.774527	2.14107e-19	3.16664e-15	6.90046e-19	0	4218.43	3766.6	3614.14	2391.35	1990.2	2395.36
ENSMUSG00000033808	Tmem87a	1416.82	1678.81	1154.83	1.45068	0.536726	2.14653e-19	3.1745e-15	6.91702e-19	0	1657.85	1785.62	1592.97	1081.76	1223.8	1158.94
ENSMUSG00000026839	Upp2	43.6619	3.08412	84.2396	0.0380294	-4.71674	2.1504e-19	3.18001e-15	6.92845e-19	0	1.00415	3.03676	5.21145	90.4364	95.4204	66.862
ENSMUSG00000039367	Sec24c	4594.18	3900.05	5288.31	0.737157	-0.439956	2.18034e-19	3.22407e-15	7.02388e-19	0	3755.52	3877.95	4066.67	5066.18	5382.92	5415.82
ENSMUSG00000047921	Trappc9	983.979	600.015	1367.94	0.438538	-1.18923	2.18098e-19	3.2248e-15	7.02487e-19	0	571.361	597.23	631.454	1363.5	1298.02	1442.31
ENSMUSG00000060601	Nr1h2	1662.53	1996.61	1328.45	1.49903	0.584031	2.191e-19	3.23939e-15	7.05609e-19	0	2002.27	1957.7	2029.86	1205.24	1402.53	1377.57
ENSMUSG00000028619	Tceanc2	209.096	119.805	298.387	0.403272	-1.31017	2.2193e-19	3.28101e-15	7.14614e-19	0	116.481	114.385	128.549	325.223	280.203	289.735
ENSMUSG00000020411	Nipal4	78.3133	5.58919	151.037	0.0376724	-4.73035	2.22557e-19	3.29006e-15	7.16526e-19	0	2.0083	6.07353	8.68575	175.655	146.917	130.54
ENSMUSG00000081572	Gm14138	1294.02	1645.34	942.694	1.74061	0.799593	2.23469e-19	3.30331e-15	7.19353e-19	0	1796.42	1637.83	1501.77	923.495	892.105	1012.48
ENSMUSG00000038349	Plcl1	197.694	0.624242	394.763	0.0016095	-9.27917	2.26656e-19	3.3502e-15	7.29503e-19	0	1.00415	0	0.868575	328.702	422.576	433.011
ENSMUSG00000051768	Xrcc1	1609.47	2022.77	1196.16	1.69147	0.758278	2.2783e-19	3.36733e-15	7.33173e-19	0	2080.6	1946.57	2041.15	1198.28	1202.6	1187.6
ENSMUSG00000057715	A830018L16Rik	91.8696	181.668	2.07104	79.6713	6.31599	2.30074e-19	3.40026e-15	7.40282e-19	0	186.772	186.255	171.978	0	3.02922	3.1839
ENSMUSG00000046324	Ermp1	4713.89	1517.85	7909.94	0.191894	-2.38162	2.3079e-19	3.41062e-15	7.42477e-19	0	1479.11	1521.42	1553.01	8074.93	7686.64	7968.25
ENSMUSG00000029695	Aass	322.576	590.129	55.0227	10.7055	3.42028	2.33797e-19	3.45482e-15	7.52037e-19	0	586.423	588.12	595.843	55.6532	49.9821	59.4329
ENSMUSG00000038489	Polr2l	1314.89	950.715	1679.07	0.566225	-0.820553	2.34481e-19	3.46469e-15	7.54124e-19	0	906.747	1008.21	937.193	1648.73	1740.29	1648.2
ENSMUSG00000048924	Ccdc125	123.253	198.23	48.2751	4.15685	2.05549	2.35869e-19	3.48497e-15	7.58475e-19	0	214.888	185.243	194.561	60.8707	39.3798	44.5746
ENSMUSG00000005534	Insr	866.007	454.742	1277.27	0.356159	-1.48941	2.37541e-19	3.50943e-15	7.63736e-19	0	434.797	489.931	439.499	1340.89	1298.02	1192.9
ENSMUSG00000051367	Six1	740.946	261.812	1220.08	0.214578	-2.22043	2.40959e-19	3.55969e-15	7.7461e-19	0	258.066	270.272	257.098	1233.07	1216.23	1210.94
ENSMUSG00000087179	Gm14230	330.76	230.263	431.256	0.531271	-0.912479	2.43271e-19	3.59361e-15	7.81926e-19	0	227.942	231.806	231.041	417.399	410.459	465.911
ENSMUSG00000025235	Bbs4	236.5	337.153	135.846	2.47468	1.30724	2.44586e-19	3.61278e-15	7.86032e-19	0	339.403	341.13	330.927	118.263	154.49	134.785
ENSMUSG00000000568	Hnrnpd	9073.56	11097.6	7049.55	1.57476	0.655136	2.46696e-19	3.6437e-15	7.92696e-19	0	10818.7	10650.9	11823	7367.09	6920.25	6861.31
ENSMUSG00000006273	Atp6v1b2	4383.51	6225.7	2541.31	2.4495	1.29249	2.48197e-19	3.66562e-15	7.974e-19	0	6303.05	6182.85	6191.2	2481.78	2553.63	2588.51
ENSMUSG00000031482	Slc25a15	763.964	1104.96	422.965	2.6135	1.38598	2.49885e-19	3.6903e-15	8.02702e-19	0	1094.52	1085.14	1135.23	400.007	463.47	405.417
ENSMUSG00000028076	Cd1d1	191.486	90.4945	292.477	0.30891	-1.69474	2.53001e-19	3.73606e-15	8.12589e-19	0	93.3859	98.1887	79.9089	271.309	330.185	275.938
ENSMUSG00000095180	Rhox5	287.181	536.578	37.7843	14.1394	3.82165	2.53085e-19	3.73705e-15	8.12737e-19	0	505.087	573.949	530.699	40.0007	28.7776	44.5746
ENSMUSG00000073158	9030624G23Rik	133.19	217.96	48.4212	4.62827	2.21047	2.53682e-19	3.74561e-15	8.14532e-19	0	197.817	214.598	241.464	64.349	46.9529	33.9616
ENSMUSG00000025736	Jmjd8	593.855	373.73	813.981	0.458962	-1.12355	2.55325e-19	3.76962e-15	8.19686e-19	0	400.656	358.338	362.196	846.972	761.848	833.121
ENSMUSG00000024593	Megf10	72.6711	1.5832	143.759	0.0110871	-6.49497	2.58998e-19	3.82359e-15	8.31353e-19	0	3.01245	0	1.73715	153.046	131.771	146.46
ENSMUSG00000056962	Jmjd6	1327.59	1651.56	1003.61	1.64469	0.717819	2.59101e-19	3.82484e-15	8.31557e-19	0	1737.18	1623.66	1593.84	940.887	1082.95	987.01
ENSMUSG00000037344	Slc12a9	613.219	409.71	816.728	0.501857	-0.994653	2.6036e-19	3.84318e-15	8.35475e-19	0	436.805	368.461	423.865	787.841	855.754	806.589
ENSMUSG00000048120	Entpd1	47.2413	2.63524	91.8473	0.0279333	-5.16187	2.60991e-19	3.85222e-15	8.37373e-19	0	6.0249	1.01225	0.868575	81.7406	112.081	81.7202
ENSMUSG00000035601	Trmt10b	302.904	406.449	199.359	2.03208	1.02296	2.61726e-19	3.86282e-15	8.39608e-19	0	428.772	380.608	409.967	156.525	248.396	193.157
ENSMUSG00000025776	Crispld1	417.527	95.9238	739.13	0.129719	-2.94654	2.66739e-19	3.93653e-15	8.55559e-19	0	101.419	95.152	91.2004	716.535	723.983	776.872
ENSMUSG00000108442	Rpl15-ps5	3704.04	4333.07	3075	1.41078	0.49649	2.68254e-19	3.95863e-15	8.60292e-19	0	4497.59	4314.23	4187.4	3311.37	2918.65	2994.99
ENSMUSG00000035125	Gcfc2	405.017	554.897	255.137	2.18232	1.12586	2.69315e-19	3.97401e-15	8.63564e-19	0	576.382	556.74	531.568	255.657	274.144	235.609
ENSMUSG00000030207	Fam234b	342.252	186.163	498.34	0.372364	-1.42521	2.70984e-19	3.99838e-15	8.68787e-19	0	199.826	189.292	169.372	433.051	537.686	524.283
ENSMUSG00000037075	Rnf139	762.771	547.154	978.388	0.559089	-0.838851	2.82404e-19	4.16659e-15	9.05264e-19	0	537.22	546.618	557.625	956.539	990.554	988.071
ENSMUSG00000034981	Parm1	156.976	40.7725	273.179	0.149442	-2.74234	2.84451e-19	4.19651e-15	9.1169e-19	0	26.1079	53.6495	42.5602	278.266	290.805	250.467
ENSMUSG00000068101	Cenpm	297.748	460.06	135.436	3.38743	1.76019	2.84774e-19	4.20099e-15	9.12588e-19	0	468.938	441.343	469.899	139.133	119.654	147.521
ENSMUSG00000056457	Prl2c3	253.741	0	507.482	0.000347682	-11.4899	2.88791e-19	4.25995e-15	9.25321e-19	0	0	0	0	544.358	424.09	553.999
ENSMUSG00000036334	Igsf10	1717.33	128.313	3306.34	0.0388282	-4.68675	2.92818e-19	4.31906e-15	9.38084e-19	0	94.39	125.52	165.029	3332.24	3391.21	3195.58
ENSMUSG00000114353	Gm7896	217.841	435.682	0	1680.87	10.715	2.94399e-19	4.34209e-15	9.43008e-19	0	454.88	453.49	398.676	0	0	0
ENSMUSG00000029468	P2rx7	304.79	507.017	102.562	4.90817	2.29518	2.94836e-19	4.34824e-15	9.44269e-19	0	511.112	469.686	540.254	85.219	101.479	120.988
ENSMUSG00000103897	Pcdhga8	64.7572	8.36271	121.152	0.068742	-3.86266	2.98902e-19	4.40791e-15	9.57148e-19	0	10.0415	8.09804	6.9486	104.35	152.975	106.13
ENSMUSG00000022584	Ly6c2	159.292	0	318.585	0.000554089	-10.8176	3.08648e-19	4.55132e-15	9.88209e-19	0	0	0	0	335.658	305.951	314.145
ENSMUSG00000027475	Kif3b	1152.89	851.7	1454.07	0.586046	-0.770914	3.13712e-19	4.62569e-15	1.00427e-18	0	764.158	868.515	922.427	1506.11	1358.6	1497.5
ENSMUSG00000015214	Mtmr1	332.162	180.405	483.92	0.372803	-1.42352	3.17185e-19	4.67658e-15	1.01524e-18	0	175.726	170.059	195.429	488.705	448.324	514.731
ENSMUSG00000039883	Lrrc17	903.951	0.334716	1807.57	0.000190138	-12.3607	3.19769e-19	4.71435e-15	1.02336e-18	0	1.00415	0	0	1678.29	1805.41	1939
ENSMUSG00000057696	Rpl30-ps1	3682.76	4713.24	2652.28	1.77654	0.829068	3.21995e-19	4.74686e-15	1.03033e-18	0	4893.22	5198.94	4047.56	2556.57	2777.79	2622.47
ENSMUSG00000116295	Gm32885	246.731	493.462	0	1904.29	10.895	3.24226e-19	4.77941e-15	1.03731e-18	0	507.095	492.968	480.322	0	0	0
ENSMUSG00000025035	Arl3	636.502	424.397	848.608	0.500767	-0.99779	3.28e-19	4.83472e-15	1.04923e-18	0	437.809	445.392	389.99	937.409	810.316	798.098
ENSMUSG00000001289	Pfdn5	2270.44	1754.29	2786.59	0.62894	-0.669005	3.30909e-19	4.87727e-15	1.05838e-18	0	1787.39	1862.55	1612.94	2707.88	2817.17	2834.73
ENSMUSG00000032577	Mapkapk3	1653.98	2345.13	962.825	2.43459	1.28368	3.3205e-19	4.89375e-15	1.06187e-18	0	2329.63	2342.36	2363.39	933.93	963.291	991.255
ENSMUSG00000028953	Abcf2	4648.58	5661.15	3636.01	1.55618	0.638008	3.33775e-19	4.91885e-15	1.06722e-18	0	5441.49	5644.33	5897.63	3487.02	3660.81	3760.19
ENSMUSG00000116606	Gm10479	70.826	131.908	9.74441	13.1844	3.72076	3.3685e-19	4.96383e-15	1.0769e-18	0	151.627	110.336	133.761	6.95665	10.6023	11.6743
ENSMUSG00000026078	Pdcl3	1413.83	1063.32	1764.34	0.602102	-0.73192	3.37986e-19	4.98023e-15	1.08037e-18	0	1089.5	1121.58	978.884	1817.42	1666.07	1809.52
ENSMUSG00000089814	Gm15310	217.639	435.278	0	1679.94	10.7142	3.474e-19	5.11859e-15	1.11029e-18	0	431.784	430.208	443.842	0	0	0
ENSMUSG00000028622	Mrpl37	1368.01	1668.17	1067.85	1.55958	0.641154	3.4857e-19	5.13549e-15	1.11387e-18	0	1654.84	1606.45	1743.23	1040.02	1048.11	1115.43
ENSMUSG00000034108	Ccs	1039.35	706.915	1371.79	0.514614	-0.958438	3.49721e-19	5.15209e-15	1.11738e-18	0	721.983	749.069	649.694	1257.41	1467.66	1390.3
ENSMUSG00000016495	Plgrkt	267.206	161.41	373.001	0.434292	-1.20326	3.49877e-19	5.15404e-15	1.11771e-18	0	187.776	154.875	141.578	410.442	381.681	326.881
ENSMUSG00000035798	Zdhhc17	713.995	493.789	934.2	0.527801	-0.921934	3.5071e-19	5.16595e-15	1.1202e-18	0	476.971	510.177	494.219	862.625	978.437	961.539
ENSMUSG00000082867	Gm15730	789.122	988.371	589.873	1.67137	0.74103	3.52422e-19	5.19083e-15	1.12551e-18	0	978.042	1026.43	960.644	596.533	554.347	618.738
ENSMUSG00000024335	Brd2	7995.64	9534.29	6456.99	1.47656	0.562236	3.66936e-19	5.40423e-15	1.17168e-18	0	9259.26	9475.72	9867.88	6203.59	6768.79	6398.58
ENSMUSG00000046167	Gldn	246.592	0	493.185	0.000357821	-11.4485	3.69734e-19	5.44508e-15	1.18044e-18	0	0	0	0	516.531	480.131	482.892
ENSMUSG00000038022	Mindy4	113.328	33.5945	193.061	0.172303	-2.53698	3.69935e-19	5.44767e-15	1.18091e-18	0	40.166	35.4289	25.1887	156.525	192.355	230.302
ENSMUSG00000031290	Lrch2	950.494	550.654	1350.33	0.407962	-1.29349	3.71815e-19	5.47498e-15	1.18673e-18	0	559.311	556.74	535.911	1443.5	1311.65	1295.85
ENSMUSG00000041731	Pgm5	277.491	0.624242	554.357	0.00114969	-9.76454	3.73828e-19	5.50424e-15	1.19298e-18	0	1.00415	0	0.868575	659.143	510.423	493.505
ENSMUSG00000097042	Gm17491	97.6325	165.836	29.4295	5.62929	2.49295	3.74605e-19	5.51531e-15	1.19528e-18	0	207.859	155.887	133.761	27.8266	31.8068	28.6551
ENSMUSG00000015002	Efr3a	2698.71	2082.14	3315.28	0.628075	-0.670992	3.74994e-19	5.52066e-15	1.19634e-18	0	1977.17	2124.72	2144.51	3332.24	3260.95	3352.65
ENSMUSG00000037938	Chchd5	484.053	625.452	342.653	1.81471	0.85974	3.79365e-19	5.58464e-15	1.21011e-18	0	696.88	587.108	592.368	286.962	390.769	350.229
ENSMUSG00000018263	Tbx5	148.502	0	297.003	0.000593459	-10.7186	3.83029e-19	5.63819e-15	1.22161e-18	0	0	0	0	283.483	292.319	315.206
ENSMUSG00000002058	Unc119	562.722	362.258	763.187	0.474375	-1.0759	3.85066e-19	5.66779e-15	1.22793e-18	0	367.519	337.081	382.173	728.709	764.877	795.976
ENSMUSG00000001418	Glmp	2615.45	1734.45	3496.44	0.496014	-1.01155	3.89691e-19	5.73548e-15	1.24249e-18	0	1698.02	1717.8	1787.53	3400.06	3506.32	3582.95
ENSMUSG00000098176	Ccdc166	121.252	191.722	50.7825	3.74911	1.90655	3.96111e-19	5.82957e-15	1.26277e-18	0	197.817	180.181	197.167	52.1749	43.9237	56.2489
ENSMUSG00000020331	Hcn2	181.152	299.543	62.7624	4.83617	2.27387	3.96776e-19	5.83896e-15	1.26471e-18	0	290.199	278.37	330.059	67.8273	72.7012	47.7585
ENSMUSG00000001333	Sync	65.4972	18.5213	112.473	0.163959	-2.60859	3.97444e-19	5.84839e-15	1.26665e-18	0	16.0664	21.2574	18.2401	104.35	112.081	120.988
ENSMUSG00000043964	Orai3	668.705	440.561	896.85	0.490766	-1.02689	3.99728e-19	5.8816e-15	1.27374e-18	0	420.739	460.576	440.368	871.32	890.59	928.638
ENSMUSG00000057897	Camk2b	249.661	435.749	63.573	6.88648	2.78377	4.02985e-19	5.92912e-15	1.28392e-18	0	438.813	402.877	465.556	67.8273	66.6428	56.2489
ENSMUSG00000032715	Trib3	316.792	491.85	141.735	3.44801	1.78576	4.04473e-19	5.9506e-15	1.28847e-18	0	488.017	440.331	547.202	123.481	139.344	162.379
ENSMUSG00000030533	Unc45a	1572.28	1179.59	1964.98	0.600809	-0.735022	4.05503e-19	5.96536e-15	1.29156e-18	0	1061.39	1170.17	1307.21	2029.6	1869.03	1996.31
ENSMUSG00000081787	Gm13991	342.161	223.64	460.682	0.488519	-1.03351	4.11777e-19	6.05724e-15	1.31135e-18	0	216.896	224.721	229.304	493.922	481.646	406.478
ENSMUSG00000074485	Gm7381	172.737	246.028	99.4466	2.45738	1.29712	4.14449e-19	6.09614e-15	1.31966e-18	0	261.079	258.125	218.881	93.9148	101.479	102.946
ENSMUSG00000057722	Lepr	74.206	12.4832	135.929	0.0902235	-3.47035	4.1696e-19	6.13264e-15	1.32746e-18	0	19.0788	13.1593	5.21145	109.567	156.005	142.214
ENSMUSG00000021486	Prelid1	5925.27	4955.66	6894.88	0.718655	-0.476629	4.1989e-19	6.17532e-15	1.33659e-18	0	5078.99	4846.68	4941.32	6965.35	6715.78	7003.52
ENSMUSG00000070871	Ccnyl1	1113.52	754.02	1473.03	0.512411	-0.964626	4.22586e-19	6.21455e-15	1.34497e-18	0	722.988	715.664	823.409	1540.9	1414.64	1463.53
ENSMUSG00000070939	Tgfbrap1	450.414	321.374	579.454	0.554839	-0.849858	4.25476e-19	6.25662e-15	1.35397e-18	0	324.34	334.044	305.738	600.011	569.493	568.857
ENSMUSG00000048970	C1galt1c1	213.993	131.268	296.718	0.444195	-1.17073	4.36199e-19	6.41386e-15	1.38789e-18	0	137.568	128.556	127.681	325.223	284.746	280.183
ENSMUSG00000033439	Trmt13	328.449	470.097	186.802	2.5126	1.32918	4.3808e-19	6.44108e-15	1.39366e-18	0	499.062	453.49	457.739	175.655	196.899	187.85
ENSMUSG00000020496	Rnf187	3780.65	2748.31	4812.99	0.571058	-0.80829	4.40601e-19	6.47771e-15	1.40148e-18	0	2652.96	2631.86	2960.1	4744.44	4778.59	4915.95
ENSMUSG00000020451	Limk2	2382.6	3241.14	1524.06	2.12638	1.0884	4.41297e-19	6.48751e-15	1.40349e-18	0	3153.03	3209.86	3360.52	1526.98	1490.37	1554.81
ENSMUSG00000046546	Fam43a	1336.75	582.621	2090.87	0.27865	-1.84347	4.53229e-19	6.66247e-15	1.44122e-18	0	548.266	588.12	611.477	2045.26	2053.81	2173.54
ENSMUSG00000118219	Gm29695	75.6065	148.487	2.72561	53.9723	5.75415	4.55231e-19	6.69144e-15	1.44737e-18	0	154.639	139.691	151.132	3.47832	1.51461	3.1839
ENSMUSG00000024170	Telo2	581.616	745.714	417.518	1.78302	0.834324	4.58625e-19	6.74087e-15	1.45795e-18	0	788.257	716.677	732.209	400.007	430.149	422.398
ENSMUSG00000033111	3830406C13Rik	124.799	54.3866	195.212	0.276711	-1.85355	4.62432e-19	6.79636e-15	1.46983e-18	0	72.2988	46.5637	44.2973	177.395	204.472	203.77
ENSMUSG00000091449	Gm10269	3727.44	4616.03	2838.85	1.62536	0.700762	4.638e-19	6.816e-15	1.47396e-18	0	5003.68	4477.2	4367.2	2928.75	2638.45	2949.36
ENSMUSG00000042050	Wdr60	376.147	200.242	552.052	0.362408	-1.46431	4.75453e-19	6.98678e-15	1.51077e-18	0	169.701	209.537	221.487	495.661	561.92	598.574
ENSMUSG00000041287	Sox15	115.845	228.16	3.53129	69.4748	6.11842	4.85468e-19	7.13346e-15	1.54236e-18	0	258.066	189.292	237.121	6.95665	1.51461	2.1226
ENSMUSG00000030805	Stx4a	1162.68	883.052	1442.31	0.611474	-0.709637	4.861e-19	7.14227e-15	1.54414e-18	0	905.743	913.054	830.358	1363.5	1522.18	1441.25
ENSMUSG00000047246	H2bc6	113.874	48.4838	179.264	0.268599	-1.89648	4.86897e-19	7.15349e-15	1.54644e-18	0	62.2573	41.5025	41.6916	156.525	192.355	188.912
ENSMUSG00000036291	Ap5m1	548.836	728.52	369.153	1.97796	0.984014	4.88695e-19	7.17942e-15	1.55193e-18	0	707.925	772.351	705.283	408.703	334.729	364.026
ENSMUSG00000040269	Mrps28	513.349	666.183	360.515	1.85927	0.894733	5.00193e-19	7.34783e-15	1.5882e-18	0	672.78	644.806	680.963	398.268	346.845	336.432
ENSMUSG00000043531	Sorcs1	316.755	0.289525	633.221	0.0005427	-10.8476	5.10323e-19	7.49613e-15	1.62013e-18	0	0	0	0.868575	601.75	655.826	642.087
ENSMUSG00000022847	Thpo	51.7187	94.5814	8.8561	11.3639	3.50638	5.22288e-19	7.67136e-15	1.65787e-18	0	83.3444	90.0907	110.309	12.1741	9.08765	5.3065
ENSMUSG00000022536	Glyr1	4029.46	4734.19	3324.72	1.4238	0.509744	5.28258e-19	7.75853e-15	1.67657e-18	0	4595.99	4871.98	4734.6	3325.28	3307.91	3340.98
ENSMUSG00000026027	Stradb	223.097	111.357	334.838	0.332121	-1.59022	5.29288e-19	7.77312e-15	1.67959e-18	0	119.494	98.1887	116.389	326.963	313.524	364.026
ENSMUSG00000034928	Rnf44	4158.54	5509.21	2807.87	1.96213	0.972419	5.30492e-19	7.79028e-15	1.68316e-18	0	5131.2	5279.92	6116.51	2692.22	2944.4	2786.98
ENSMUSG00000012117	Dhdds	778.49	566.779	990.201	0.571	-0.808437	5.34246e-19	7.84487e-15	1.69482e-18	0	553.286	585.083	561.968	954.8	958.747	1057.06
ENSMUSG00000023953	Polh	450.769	327.055	574.483	0.567014	-0.818545	5.39226e-19	7.91746e-15	1.71037e-18	0	314.299	322.909	343.956	528.705	577.066	617.677
ENSMUSG00000027360	Hdc	64.9973	7.11693	122.878	0.057319	-4.12484	5.48793e-19	8.05737e-15	1.74045e-18	0	7.02905	9.11029	5.21145	100.871	139.344	128.417
ENSMUSG00000001034	Mapk7	1052.41	772.922	1331.9	0.580865	-0.783724	5.50512e-19	8.08206e-15	1.74565e-18	0	741.062	736.922	840.781	1330.46	1334.37	1330.87
ENSMUSG00000082609	Gm15464	4320.4	5390.69	3250.12	1.65903	0.730337	5.593e-19	8.21052e-15	1.77325e-18	0	5924.48	5141.24	5106.35	3547.89	2926.22	3276.24
ENSMUSG00000026628	Atf3	45.7434	10.4933	80.9936	0.130196	-2.94124	5.67118e-19	8.32473e-15	1.79778e-18	0	7.02905	13.1593	11.2915	74.784	93.9057	74.2911
ENSMUSG00000021177	Tdp1	893.474	1152.8	634.15	1.81036	0.856277	5.69085e-19	8.35302e-15	1.80374e-18	0	1093.52	1185.35	1179.53	598.272	605.843	698.336
ENSMUSG00000028719	Cmpk1	2026.79	1670.97	2382.61	0.701455	-0.511578	5.81221e-19	8.53059e-15	1.84194e-18	0	1662.87	1670.22	1679.82	2360.04	2426.4	2361.39
ENSMUSG00000029229	Chic2	962.625	722.96	1202.29	0.600838	-0.734953	6.03854e-19	8.86216e-15	1.91338e-18	0	686.838	711.615	770.426	1215.67	1110.21	1280.99
ENSMUSG00000032842	Abcc10	456.184	277.732	634.635	0.436872	-1.19472	6.11292e-19	8.97071e-15	1.93666e-18	0	257.062	289.505	286.63	572.184	658.855	672.865
ENSMUSG00000079224	Gm6565	663.82	827.398	500.242	1.65746	0.728972	6.18853e-19	9.08104e-15	1.96032e-18	0	854.531	856.368	771.295	544.358	464.985	491.382
ENSMUSG00000006333	Rps9	31836.3	37635.5	26037	1.44537	0.531441	6.33087e-19	9.28928e-15	2.00512e-18	0	39193	38541.6	35172.1	25910	25857.4	26343.6
ENSMUSG00000062931	Zfp938	242.795	342.91	142.681	2.39861	1.2622	6.57695e-19	9.6497e-15	2.08275e-18	0	400.656	318.86	309.213	133.916	152.975	141.153
ENSMUSG00000021773	Comtd1	411.392	594.565	228.22	2.59484	1.37564	6.58873e-19	9.66632e-15	2.08617e-18	0	636.631	572.936	574.128	233.048	196.899	254.712
ENSMUSG00000047990	C2cd4a	221.974	0.672135	443.276	0.00144315	-9.43657	6.60082e-19	9.68341e-15	2.08969e-18	0	1.00415	1.01225	0	476.531	436.207	417.091
ENSMUSG00000097530	Kansl2-ps	1767.48	2186.27	1348.7	1.62108	0.696958	6.6424e-19	9.74374e-15	2.10254e-18	0	2137.83	2245.18	2175.78	1307.85	1411.62	1326.63
ENSMUSG00000079139	Gm4204	5378.19	6690.96	4065.41	1.64605	0.719008	6.64876e-19	9.7524e-15	2.10425e-18	0	6865.37	6798.3	6409.22	4102.68	4113.68	3979.88
ENSMUSG00000006310	Zbtb32	90.4811	178.718	2.24403	96.7243	6.59581	6.69878e-19	9.8251e-15	2.11976e-18	0	174.722	172.083	189.349	5.21749	1.51461	0
ENSMUSG00000019738	Polr2i	640.593	813.961	467.224	1.73457	0.794581	6.75025e-19	9.89991e-15	2.13574e-18	0	785.245	834.098	822.541	446.965	455.897	498.811
ENSMUSG00000038902	Pogz	1987.97	2461.21	1514.73	1.62466	0.700136	6.80244e-19	9.97579e-15	2.15193e-18	0	2258.33	2446.62	2678.69	1485.24	1522.18	1536.76
ENSMUSG00000054708	Ankrd24	307.555	458.236	156.874	2.93747	1.55457	6.82219e-19	1.00041e-14	2.15786e-18	0	481.992	439.319	453.396	173.916	154.49	142.214
ENSMUSG00000062151	Unc13c	384.071	0.337418	767.805	0.000447638	-11.1254	6.96365e-19	1.02108e-14	2.20228e-18	0	0	1.01225	0	756.536	789.111	757.769
ENSMUSG00000031508	Ankrd10	2259.67	3252.12	1267.23	2.56552	1.35925	7.00934e-19	1.02771e-14	2.2164e-18	0	3516.53	3126.86	3112.97	1194.8	1323.77	1283.11
ENSMUSG00000089640	Gm6397	375.873	482.741	269.005	1.82037	0.864232	7.04265e-19	1.03252e-14	2.22661e-18	0	447.851	481.833	518.539	280.005	299.893	227.118
ENSMUSG00000035232	Pdk3	854.547	555.394	1153.7	0.480721	-1.05673	7.17484e-19	1.05183e-14	2.26807e-18	0	550.274	604.316	511.591	1100.89	1166.25	1193.96
ENSMUSG00000085281	Gm13316	494.268	718.384	270.152	2.65155	1.40684	7.26196e-19	1.06453e-14	2.29527e-18	0	733.029	699.468	722.655	248.7	274.144	287.613
ENSMUSG00000039005	Tlr4	149.701	0	299.402	0.00059031	-10.7262	7.29212e-19	1.06888e-14	2.30446e-18	0	0	0	0	354.789	269.6	273.816
ENSMUSG00000033594	Spata2l	51.9701	8.56996	95.3702	0.0904574	-3.46662	7.37962e-19	1.08163e-14	2.33177e-18	0	5.02075	11.1348	9.55433	109.567	86.3327	90.2106
ENSMUSG00000039552	Rsph4a	64.9222	124.543	5.30152	22.7433	4.50737	7.46434e-19	1.09397e-14	2.35819e-18	0	127.527	130.581	115.52	3.47832	6.05843	6.36781
ENSMUSG00000055991	Zkscan5	722.631	968.225	477.037	2.02393	1.01716	7.51461e-19	1.10127e-14	2.37372e-18	0	1046.32	915.079	943.273	473.052	442.266	515.792
ENSMUSG00000038299	Wdr36	3453.93	4153.41	2754.44	1.50829	0.592915	7.5447e-19	1.1056e-14	2.38288e-18	0	4146.13	4112.79	4201.3	2765.27	2774.76	2723.3
ENSMUSG00000068964	Gm6361	620.619	774.355	466.883	1.6606	0.731709	7.60884e-19	1.11492e-14	2.40278e-18	0	785.245	804.743	733.077	499.14	437.722	463.789
ENSMUSG00000026235	Epha4	1487.62	2268.92	706.326	3.21278	1.68382	7.78325e-19	1.1404e-14	2.45749e-18	0	2025.37	2281.62	2499.76	683.491	746.702	688.784
ENSMUSG00000113416	Gm49328	131.561	204.673	58.4487	3.56792	1.83508	7.86235e-19	1.15191e-14	2.4821e-18	0	203.842	209.537	200.641	59.1315	72.7012	43.5133
ENSMUSG00000029169	Dhx15	7359.61	8627.99	6091.23	1.41625	0.502072	7.90653e-19	1.15831e-14	2.49568e-18	0	8594.52	8490.79	8798.67	5947.94	6187.18	6138.56
ENSMUSG00000098923	Tmem185b	525.076	366.128	684.025	0.534314	-0.90424	8.03296e-19	1.17675e-14	2.53522e-18	0	359.485	377.571	361.327	669.578	672.486	710.01
ENSMUSG00000037617	Spag1	118.05	180.595	55.5043	3.21554	1.68506	8.2841e-19	1.21345e-14	2.61409e-18	0	156.647	204.476	180.664	53.914	49.9821	62.6168
ENSMUSG00000042426	Dhx29	1405.78	1699.6	1111.96	1.52979	0.613331	8.30676e-19	1.21669e-14	2.6207e-18	0	1609.65	1683.38	1805.77	1121.76	1107.18	1106.94
ENSMUSG00000034422	Parp14	233.449	371.228	95.6696	3.84085	1.94143	8.30748e-19	1.21671e-14	2.6207e-18	0	352.456	345.179	416.048	83.4798	87.8473	115.682
ENSMUSG00000038725	Pkhd1l1	143.639	0	287.277	0.000614745	-10.6677	8.48761e-19	1.24301e-14	2.67701e-18	0	0	0	0	253.918	357.448	250.467
ENSMUSG00000025872	Thoc3	1921.68	2393.02	1450.34	1.64673	0.719605	8.48848e-19	1.24305e-14	2.67701e-18	0	2378.83	2396.01	2404.22	1379.16	1419.19	1552.68
ENSMUSG00000033837	Foxh1	393.653	786.953	0.353767	1559.37	10.6067	8.63903e-19	1.26501e-14	2.72409e-18	0	755.12	781.461	824.278	0	0	1.0613
ENSMUSG00000062352	Itgb1bp1	612.103	438.901	785.305	0.557809	-0.842158	8.82683e-19	1.29242e-14	2.7829e-18	0	459.9	449.441	407.362	772.188	784.567	799.16
ENSMUSG00000022721	Trmt2a	1035.56	1293.33	777.799	1.66002	0.731199	8.88718e-19	1.30117e-14	2.80151e-18	0	1295.35	1313.91	1270.73	733.927	808.801	790.669
ENSMUSG00000057551	Zfp317	938.656	1214.32	662.996	1.83276	0.874019	8.88871e-19	1.30131e-14	2.80158e-18	0	1266.23	1213.69	1163.02	683.491	652.796	652.7
ENSMUSG00000052776	Oas1a	80.1262	152.956	7.29631	20.005	4.32229	9.043e-19	1.3238e-14	2.84979e-18	0	159.66	149.814	149.395	5.21749	6.05843	10.613
ENSMUSG00000024772	Ehd1	4728.17	3682.37	5773.97	0.637606	-0.649263	9.10257e-19	1.33243e-14	2.86815e-18	0	3607.91	3505.44	3933.78	5678.37	5528.32	6115.22
ENSMUSG00000044313	Mab21l3	231.102	59.1069	403.096	0.146679	-2.76926	9.11637e-19	1.33436e-14	2.87207e-18	0	58.2407	55.674	63.406	358.267	439.237	411.785
ENSMUSG00000018999	Slc35b4	1413.49	842.31	1984.67	0.424342	-1.2367	9.16675e-19	1.34165e-14	2.88752e-18	0	820.39	873.576	832.964	1921.77	2040.18	1992.06
ENSMUSG00000047617	Paxx	83.0959	27.702	138.49	0.199988	-2.32202	9.19055e-19	1.34504e-14	2.89459e-18	0	27.112	27.3309	28.663	137.394	134.8	143.276
ENSMUSG00000039157	Fam102a	981.391	459.489	1503.29	0.305821	-1.70924	9.20517e-19	1.34708e-14	2.89877e-18	0	453.876	413	511.591	1549.59	1479.77	1480.51
ENSMUSG00000037736	Limch1	301.428	55.898	546.958	0.102256	-3.28974	9.26554e-19	1.35583e-14	2.91735e-18	0	50.2075	56.6863	60.8003	493.922	608.873	538.08
ENSMUSG00000040354	Mars1	4049.3	5270.39	2828.21	1.86278	0.897461	9.31118e-19	1.36241e-14	2.93129e-18	0	5185.43	5241.46	5384.3	2756.57	2770.22	2957.85
ENSMUSG00000028437	Ubap1	1271.17	995.032	1547.32	0.642576	-0.638061	9.33847e-19	1.36631e-14	2.93945e-18	0	990.091	1051.73	943.273	1554.81	1531.27	1555.87
ENSMUSG00000018727	Cpsf4l	505	1009.65	0.353767	2000.48	10.9661	9.60501e-19	1.40521e-14	3.02291e-18	0	1065.4	970.753	992.781	0	0	1.0613
ENSMUSG00000026510	Trp53bp2	1693.74	798.344	2589.13	0.308342	-1.6974	9.6553e-19	1.41247e-14	3.03829e-18	0	736.042	801.706	857.284	2429.61	2639.96	2697.83
ENSMUSG00000117231	Gm41609	132.781	264.199	1.36351	191.615	7.58206	9.69268e-19	1.41785e-14	3.0496e-18	0	282.166	273.309	237.121	0	3.02922	1.0613
ENSMUSG00000029171	Pgm2	740.703	513.029	968.378	0.528795	-0.919219	9.71414e-19	1.42089e-14	3.05591e-18	0	509.104	543.581	486.402	954.8	931.484	1018.85
ENSMUSG00000047330	Kcne4	138.285	0	276.571	0.000636923	-10.6166	1.00109e-18	1.4642e-14	3.1488e-18	0	0	0	0	241.744	290.805	297.164
ENSMUSG00000066129	Kndc1	161.021	304.321	17.72	17.0904	4.09512	1.01855e-18	1.48963e-14	3.20325e-18	0	306.266	272.297	334.401	13.9133	21.2045	18.0421
ENSMUSG00000049504	Proser1	936.991	1193.44	680.541	1.75796	0.813899	1.03205e-18	1.50927e-14	3.24524e-18	0	1093.52	1150.93	1335.87	678.273	714.895	648.455
ENSMUSG00000099474	1700097N02Rik	269.798	539.595	0	2082.31	11.024	1.03635e-18	1.51545e-14	3.25827e-18	0	580.398	535.483	502.905	0	0	0
ENSMUSG00000019039	Dalrd3	802.146	1129.04	475.254	2.38165	1.25196	1.04855e-18	1.53319e-14	3.29614e-18	0	1157.78	1093.24	1136.1	495.661	501.335	428.766
ENSMUSG00000033595	Lgi3	195.592	0.669433	390.515	0.00163642	-9.25524	1.05331e-18	1.54004e-14	3.31061e-18	0	2.0083	0	0	408.703	378.652	384.191
ENSMUSG00000020057	Dram1	134.579	2.92477	266.233	0.010867	-6.5239	1.05448e-18	1.54165e-14	3.31381e-18	0	6.0249	1.01225	1.73715	250.439	278.688	269.57
ENSMUSG00000078532	Nkain1	698.92	360.672	1037.17	0.347699	-1.52409	1.0588e-18	1.54786e-14	3.3269e-18	0	347.436	353.277	381.304	998.279	1025.39	1087.83
ENSMUSG00000029366	Dck	917.206	1122.73	711.685	1.57427	0.654681	1.0593e-18	1.54849e-14	3.32799e-18	0	1064.4	1189.4	1114.38	697.404	704.293	733.359
ENSMUSG00000034432	Cops8	1737.45	1426.95	2047.94	0.695368	-0.524152	1.06137e-18	1.55141e-14	3.33402e-18	0	1495.18	1335.16	1450.52	1979.17	1993.23	2171.42
ENSMUSG00000035305	Ror1	418.919	87.2648	750.574	0.116467	-3.102	1.06995e-18	1.56384e-14	3.36046e-18	0	79.3278	73.8946	108.572	840.015	723.983	687.723
ENSMUSG00000042414	Prdm14	194.613	389.225	0	1502.35	10.553	1.08798e-18	1.59008e-14	3.41658e-18	0	362.498	397.816	407.362	0	0	0
ENSMUSG00000081792	Anp32b-ps1	597.689	783.664	411.714	1.9154	0.937643	1.10077e-18	1.60867e-14	3.45626e-18	0	715.959	730.848	904.187	473.052	372.594	389.497
ENSMUSG00000020042	Btbd11	1182.49	229.257	2135.73	0.107366	-3.21939	1.10529e-18	1.61516e-14	3.46992e-18	0	227.942	210.549	249.281	2253.95	2029.58	2123.66
ENSMUSG00000064181	Rab3ip	702.515	935.368	469.662	1.98784	0.991201	1.11831e-18	1.63408e-14	3.5103e-18	0	878.631	985.936	941.535	466.096	448.324	494.566
ENSMUSG00000032860	P2ry2	151.25	46.7463	255.755	0.182876	-2.45106	1.14213e-18	1.66876e-14	3.58452e-18	0	46.1909	44.5392	49.5088	248.7	257.483	261.08
ENSMUSG00000035203	Epn1	2848.78	2140.07	3557.48	0.60169	-0.732907	1.14905e-18	1.67877e-14	3.60574e-18	0	1922.95	2097.39	2399.87	3499.19	3513.89	3659.37
ENSMUSG00000024193	Phf1	380.845	220.232	541.457	0.406798	-1.29762	1.17095e-18	1.71064e-14	3.6739e-18	0	245.012	205.488	210.195	523.488	586.154	514.731
ENSMUSG00000028127	Abcd3	2012.1	1549.47	2474.74	0.62597	-0.675835	1.1733e-18	1.71395e-14	3.68074e-18	0	1570.49	1521.42	1556.49	2427.87	2499.1	2497.24
ENSMUSG00000095078	Gm5866	202.582	118.617	286.547	0.413842	-1.27285	1.17753e-18	1.72001e-14	3.69346e-18	0	94.39	116.409	145.052	236.526	319.582	303.532
ENSMUSG00000029669	Tspan12	56.8663	15.8698	97.8628	0.163471	-2.61289	1.18952e-18	1.73742e-14	3.73055e-18	0	16.0664	14.1716	17.3715	128.698	65.1282	99.7623
ENSMUSG00000103793	Pcdhga6	75.9568	1.30178	150.612	0.0084761	-6.88238	1.20351e-18	1.75773e-14	3.77386e-18	0	0	3.03676	0.868575	133.916	165.092	152.827
ENSMUSG00000040586	Ofd1	581.157	796.241	366.073	2.1739	1.12028	1.22309e-18	1.78621e-14	3.83471e-18	0	794.282	787.534	806.906	365.224	360.477	372.517
ENSMUSG00000022220	Adcy4	108.858	0.958958	216.758	0.00441509	-7.82334	1.23876e-18	1.80897e-14	3.88327e-18	0	2.0083	0	0.868575	208.699	227.191	214.383
ENSMUSG00000036078	Sigmar1	1546.3	1120.87	1971.74	0.568504	-0.814759	1.25989e-18	1.83969e-14	3.94891e-18	0	1087.49	1066.92	1208.19	1966.99	1908.41	2039.82
ENSMUSG00000081740	Gm14279	4899.92	6077.28	3722.56	1.63091	0.70568	1.26153e-18	1.84196e-14	3.95347e-18	0	6734.83	5982.43	5514.58	3565.28	3589.62	4012.78
ENSMUSG00000105176	Gm43668	76.4416	129.968	22.9156	5.7326	2.51919	1.26239e-18	1.84309e-14	3.9556e-18	0	152.631	129.569	107.703	24.3483	24.2337	20.1647
ENSMUSG00000064208	Gm10145	1596.45	1299.31	1893.59	0.686332	-0.543021	1.26736e-18	1.85022e-14	3.97059e-18	0	1280.29	1313.91	1303.73	1906.12	1888.72	1885.93
ENSMUSG00000085715	Tsix	203.768	407.536	0	1572.16	10.6185	1.2788e-18	1.8668e-14	4.00586e-18	0	499.062	385.669	337.876	0	0	0
ENSMUSG00000079487	Med12	1566.7	1134.06	1999.33	0.567312	-0.817785	1.3113e-18	1.9141e-14	4.10705e-18	0	1005.15	1161.06	1235.98	1900.9	2079.56	2017.53
ENSMUSG00000089991	Gm16332	90.2221	2.0164	178.428	0.0108586	-6.52502	1.31616e-18	1.92107e-14	4.12167e-18	0	3.01245	3.03676	0	151.307	212.045	171.931
ENSMUSG00000030801	Kat8	577.685	780.174	375.195	2.07012	1.04971	1.34339e-18	1.96068e-14	4.20633e-18	0	805.328	822.963	712.232	373.92	337.758	413.907
ENSMUSG00000044550	Tceal3	61.3811	13.086	109.676	0.11973	-3.06214	1.37573e-18	2.00773e-14	4.30695e-18	0	11.0456	15.1838	13.0286	132.176	93.9057	102.946
ENSMUSG00000020950	Foxg1	113.563	6.44966	220.676	0.02976	-5.07048	1.3866e-18	2.02346e-14	4.34035e-18	0	5.02075	3.03676	11.2915	243.483	210.531	208.015
ENSMUSG00000045215	Asxl3	176.475	60.0999	292.85	0.206126	-2.2784	1.38793e-18	2.02527e-14	4.34389e-18	0	49.2033	54.6618	76.4346	283.483	318.068	277
ENSMUSG00000114738	Gm41041	2807.57	3430.67	2184.47	1.56995	0.650717	1.39483e-18	2.03519e-14	4.36484e-18	0	3499.46	3379.92	3412.63	2269.61	2018.97	2264.82
ENSMUSG00000036620	Mgat4b	1333.72	610.19	2057.25	0.296605	-1.75338	1.40639e-18	2.05192e-14	4.40038e-18	0	571.361	616.463	642.746	1942.64	2123.48	2105.62
ENSMUSG00000038506	Dcun1d2	401.205	262.701	539.71	0.488887	-1.03243	1.4341e-18	2.09221e-14	4.48643e-18	0	253.046	257.113	277.944	572.184	551.318	495.628
ENSMUSG00000032359	Ctsh	109.343	1.5832	217.103	0.00733479	-7.09103	1.43741e-18	2.09689e-14	4.49612e-18	0	3.01245	0	1.73715	229.569	199.928	221.812
ENSMUSG00000024208	Uqcc2	797.329	551.129	1043.53	0.528478	-0.920084	1.46138e-18	2.13171e-14	4.57043e-18	0	563.328	544.593	545.465	1111.32	984.496	1034.77
ENSMUSG00000062939	Stat4	55.9945	108.051	3.93802	26.2591	4.71474	1.51117e-18	2.2042e-14	4.72548e-18	0	110.456	110.336	103.36	3.47832	3.02922	5.3065
ENSMUSG00000097987	Gm17786	3602.28	4543.21	2661.36	1.70638	0.770936	1.51761e-18	2.21343e-14	4.7449e-18	0	4974.56	4599.69	4055.38	2836.57	2344.61	2802.9
ENSMUSG00000029407	Uso1	2921.59	2290.14	3553.03	0.644508	-0.63373	1.52663e-18	2.22643e-14	4.7724e-18	0	2258.33	2349.44	2262.64	3612.24	3463.91	3582.95
ENSMUSG00000027854	Sike1	835.055	629.009	1041.1	0.602327	-0.731381	1.52963e-18	2.23066e-14	4.78111e-18	0	650.689	614.439	621.9	972.192	1042.05	1109.06
ENSMUSG00000018446	C1qbp	4739.94	6406.58	3073.31	2.08452	1.05972	1.53245e-18	2.23462e-14	4.78921e-18	0	6414.51	6393.4	6411.82	3093.97	3021.64	3104.31
ENSMUSG00000086563	Platr15	240.158	480.316	0	1853.52	10.8561	1.53611e-18	2.2398e-14	4.79995e-18	0	444.838	543.581	452.528	0	0	0
ENSMUSG00000006850	Tmco6	318.761	476.326	161.196	2.96393	1.56751	1.57291e-18	2.2933e-14	4.91422e-18	0	447.851	474.748	506.379	168.699	162.063	152.827
ENSMUSG00000036931	Nfkbid	66.6123	122.749	10.4752	11.6302	3.5398	1.58127e-18	2.30533e-14	4.93961e-18	0	147.61	116.409	104.229	8.69581	12.1169	10.613
ENSMUSG00000062901	Klhl24	3648.19	4658.84	2637.55	1.76672	0.821072	1.60353e-18	2.33763e-14	5.00843e-18	0	4552.81	4654.35	4769.35	2594.83	2750.53	2567.29
ENSMUSG00000037463	Fbxo27	132.598	212.617	52.5788	4.0111	2.004	1.62665e-18	2.37117e-14	5.0799e-18	0	224.929	216.623	196.298	43.4791	59.0697	55.1876
ENSMUSG00000050199	Lgr4	2018.49	3052.29	984.69	3.0999	1.63222	1.62953e-18	2.3752e-14	5.08816e-18	0	2937.14	2960.85	3258.89	966.974	1011.76	975.336
ENSMUSG00000021668	Polk	1239.75	690.453	1789.05	0.385927	-1.3736	1.66377e-18	2.42495e-14	5.19432e-18	0	644.664	756.154	670.54	1845.25	1746.34	1775.56
ENSMUSG00000024191	Bnip1	364.052	488.844	239.26	2.03186	1.0228	1.66554e-18	2.42736e-14	5.19909e-18	0	537.22	464.625	464.688	210.439	258.998	248.344
ENSMUSG00000041323	Ak7	279.423	557.761	1.08459	603.333	9.23681	1.67349e-18	2.43878e-14	5.22314e-18	0	552.282	579.01	541.991	1.73916	1.51461	0
ENSMUSG00000022512	Cldn1	119.352	1.00685	237.696	0.00404532	-7.94953	1.70731e-18	2.48789e-14	5.32791e-18	0	2.0083	1.01225	0	246.961	234.764	231.364
ENSMUSG00000068674	Gm10247	2671.36	3389.02	1953.69	1.73125	0.791811	1.7381e-18	2.53259e-14	5.42322e-18	0	3782.63	3405.23	2979.21	1846.99	1855.4	2158.69
ENSMUSG00000026585	Kifap3	2431.72	1899.69	2963.76	0.641426	-0.640645	1.7428e-18	2.53926e-14	5.43709e-18	0	1832.57	1863.56	2002.93	2998.32	2991.35	2901.6
ENSMUSG00000094443	Sgo2b	74.3634	141.483	7.24335	19.3603	4.27503	1.75515e-18	2.55707e-14	5.47481e-18	0	106.44	166.01	152.001	8.69581	4.54383	8.49041
ENSMUSG00000037621	Atoh8	218.686	0.674837	436.698	0.00146562	-9.41427	1.76081e-18	2.56514e-14	5.49167e-18	0	0	2.02451	0	464.356	418.032	427.704
ENSMUSG00000101970	1810026B05Rik	424.459	634.106	214.812	2.95087	1.56114	1.8004e-18	2.62264e-14	5.61433e-18	0	669.768	636.708	595.843	213.917	215.074	215.444
ENSMUSG00000022304	Dpys	328.906	656.652	1.15944	703.827	9.45908	1.80186e-18	2.6246e-14	5.61809e-18	0	681.817	636.708	651.431	3.47832	0	0
ENSMUSG00000051920	Rspo2	112.293	1.34697	223.239	0.00577291	-7.43648	1.80352e-18	2.62682e-14	5.62242e-18	0	1.00415	3.03676	0	267.831	193.87	208.015
ENSMUSG00000095325	Zfp870	398.197	542.31	254.085	2.13836	1.0965	1.80591e-18	2.63013e-14	5.62906e-18	0	543.245	548.642	535.042	241.744	281.717	238.793
ENSMUSG00000079435	Rpl36a	10187.7	12342.1	8033.27	1.53656	0.619703	1.86849e-18	2.72108e-14	5.82327e-18	0	12871.2	13175.5	10979.7	8177.54	8186.46	7735.82
ENSMUSG00000029147	Ppm1g	5177.67	6330.67	4024.67	1.57283	0.653363	1.87969e-18	2.7372e-14	5.85733e-18	0	6204.64	6451.1	6336.26	4067.9	3924.35	4081.76
ENSMUSG00000021629	Slc30a5	1627.5	1337.83	1917.17	0.69732	-0.520107	1.90063e-18	2.7675e-14	5.92171e-18	0	1370.66	1301.76	1341.08	1883.51	1920.52	1947.49
ENSMUSG00000056486	Chn1	400.439	566.271	234.606	2.40765	1.26762	1.95675e-18	2.84902e-14	6.09568e-18	0	547.261	573.949	577.602	227.83	228.706	247.283
ENSMUSG00000052688	Rab7b	245.468	0.289525	490.646	0.000700786	-10.4787	1.973e-18	2.87249e-14	6.14543e-18	0	0	0	0.868575	483.487	522.54	465.911
ENSMUSG00000017390	Aldoc	468.227	839.203	97.2497	8.63974	3.11099	1.97625e-18	2.87702e-14	6.15465e-18	0	841.477	879.65	796.483	81.7406	127.227	82.7815
ENSMUSG00000035770	Dync1li2	2410.2	1493.09	3327.31	0.44877	-1.15595	1.98499e-18	2.88955e-14	6.18097e-18	0	1401.79	1512.31	1565.17	3226.15	3438.16	3317.63
ENSMUSG00000001657	Hoxc8	257.457	0.289525	514.625	0.000667806	-10.5483	2.00397e-18	2.91698e-14	6.23917e-18	0	0	0	0.868575	528.705	487.704	527.467
ENSMUSG00000028362	Tnfsf8	161.541	0	323.083	0.000546153	-10.8384	2.01155e-18	2.92781e-14	6.26185e-18	0	0	0	0	339.137	296.863	333.248
ENSMUSG00000097076	Platr7	204.176	408.353	0	1575.91	10.622	2.01292e-18	2.92961e-14	6.26522e-18	0	401.66	416.037	407.362	0	0	0
ENSMUSG00000084013	Gm14270	626.523	823.144	429.901	1.9172	0.938998	2.02506e-18	2.94707e-14	6.30208e-18	0	862.564	807.779	799.089	412.181	471.043	406.478
ENSMUSG00000037461	Ints7	1481.62	1931.62	1031.62	1.87024	0.903222	2.02779e-18	2.95084e-14	6.30967e-18	0	1845.63	1914.17	2035.07	980.888	1031.45	1082.53
ENSMUSG00000061118	Dnajc30	306.908	183.089	430.727	0.426213	-1.23035	2.0303e-18	2.95429e-14	6.31655e-18	0	199.826	148.801	200.641	434.791	439.237	418.153
ENSMUSG00000062515	Fabp4	129.505	0	259.011	0.00068076	-10.5206	2.07974e-18	3.02602e-14	6.46943e-18	0	0	0	0	257.396	246.881	272.754
ENSMUSG00000031887	Tradd	316.123	141.905	490.34	0.289361	-1.78906	2.09124e-18	3.04255e-14	6.50426e-18	0	162.672	127.544	135.498	500.879	486.189	483.953
ENSMUSG00000040390	Map3k10	758.915	439.695	1078.14	0.408287	-1.29234	2.10201e-18	3.058e-14	6.5368e-18	0	407.685	430.208	481.191	1120.02	1075.37	1039.01
ENSMUSG00000072672	Duxbl3	63.038	118.1	7.97557	15.0259	3.90938	2.16389e-18	3.14781e-14	6.72826e-18	0	137.568	113.373	103.36	6.95665	10.6023	6.36781
ENSMUSG00000082171	Rpl27-ps2	1168.94	1449.72	888.155	1.62639	0.701673	2.17072e-18	3.15753e-14	6.74852e-18	0	1495.18	1498.14	1355.85	859.146	851.21	954.11
ENSMUSG00000041193	Pla2g5	81.6701	159.024	4.31647	37.9845	5.24734	2.18721e-18	3.1813e-14	6.7988e-18	0	162.672	158.924	155.475	1.73916	9.08765	2.1226
ENSMUSG00000035171	1110059E24Rik	515.57	700.975	330.166	2.10998	1.07723	2.26197e-18	3.28981e-14	7.03016e-18	0	679.809	718.701	704.414	278.266	351.389	360.842
ENSMUSG00000092039	Gm5501	171.445	342.889	0	1322.62	10.3692	2.263e-18	3.29108e-14	7.03235e-18	0	356.473	348.216	323.979	0	0	0
ENSMUSG00000040565	Btaf1	2433.6	2998.97	1868.23	1.60695	0.684329	2.2929e-18	3.33434e-14	7.12424e-18	0	2875.88	2938.58	3182.46	1925.25	1872.06	1807.4
ENSMUSG00000034932	Mrpl54	532.293	384.649	679.936	0.565149	-0.823297	2.29549e-18	3.33788e-14	7.13126e-18	0	409.693	378.583	365.67	706.1	640.679	693.03
ENSMUSG00000039480	Nt5dc1	244.734	363.427	126.041	2.94016	1.5559	2.3025e-18	3.34784e-14	7.15199e-18	0	375.552	372.51	342.219	158.264	131.771	88.088
ENSMUSG00000072476	Gm9008	1181.87	794.883	1568.86	0.506396	-0.981661	2.36211e-18	3.43428e-14	7.3361e-18	0	802.315	738.946	843.386	1450.46	1610.03	1646.08
ENSMUSG00000044030	Irf2bp1	1308.3	839.022	1777.57	0.472162	-1.08265	2.3703e-18	3.44595e-14	7.36047e-18	0	813.361	816.89	886.815	1850.47	1681.22	1801.03
ENSMUSG00000070692	Rps12-ps10	2092.3	2670.88	1513.72	1.7621	0.817296	2.41498e-18	3.51066e-14	7.49813e-18	0	2758.4	2755.36	2498.89	1547.85	1352.55	1640.77
ENSMUSG00000026028	Trak2	1301.92	970.843	1632.99	0.59531	-0.748286	2.44195e-18	3.54962e-14	7.58077e-18	0	909.759	965.691	1037.08	1669.6	1644.87	1584.52
ENSMUSG00000030172	Erc1	1927.26	1316.49	2538.03	0.518683	-0.947076	2.47464e-18	3.59688e-14	7.68112e-18	0	1148.75	1355.41	1445.31	2473.09	2482.44	2658.56
ENSMUSG00000030750	Nsmce1	927.002	729.88	1124.12	0.646295	-0.629735	2.52426e-18	3.66876e-14	7.83401e-18	0	737.046	767.289	685.306	1033.06	1149.59	1189.72
ENSMUSG00000030022	Adamts9	1872.47	601.094	3143.85	0.191232	-2.38661	2.53282e-18	3.68095e-14	7.85945e-18	0	552.282	576.985	674.014	3099.19	3250.35	3082.02
ENSMUSG00000026114	Cnga3	64.6532	119.872	9.43442	13.4728	3.75197	2.54184e-18	3.69381e-14	7.8863e-18	0	142.589	109.324	107.703	17.3916	4.54383	6.36781
ENSMUSG00000050666	Vstm4	139.863	0	279.726	0.000631049	-10.63	2.55548e-18	3.71336e-14	7.92745e-18	0	0	0	0	269.57	307.466	262.141
ENSMUSG00000022992	Kansl2	3464.58	4259.69	2669.48	1.59513	0.673672	2.62003e-18	3.8069e-14	8.12652e-18	0	4182.28	4403.31	4193.48	2521.79	2821.72	2664.93
ENSMUSG00000004393	Ddx56	2029.14	2480.6	1577.68	1.5731	0.653609	2.63006e-18	3.82121e-14	8.15644e-18	0	2564.6	2430.42	2446.78	1685.25	1460.08	1587.71
ENSMUSG00000040723	Rcsd1	180.848	19.7557	341.941	0.058033	-4.10698	2.65911e-18	3.86316e-14	8.24536e-18	0	24.0996	9.11029	26.0573	340.876	345.331	339.616
ENSMUSG00000042379	Esm1	226.183	0	452.365	0.000390051	-11.324	2.68351e-18	3.89833e-14	8.3198e-18	0	0	0	0	467.835	407.43	481.831
ENSMUSG00000052155	Acvr2a	645.649	361.976	929.322	0.389	-1.36216	2.69286e-18	3.91165e-14	8.3476e-18	0	340.407	411.988	333.533	881.755	932.999	973.213
ENSMUSG00000025927	Tfap2b	143.701	0	287.401	0.000613748	-10.6701	2.71165e-18	3.93867e-14	8.40462e-18	0	0	0	0	297.397	255.969	308.839
ENSMUSG00000022679	Mpv17l	208.036	335.215	80.8574	4.08027	2.02866	2.74181e-18	3.9822e-14	8.49687e-18	0	324.34	357.326	323.979	64.349	74.2158	104.007
ENSMUSG00000017664	Slc35c2	781.94	540.835	1023.05	0.529198	-0.91812	2.7733e-18	4.02766e-14	8.59323e-18	0	490.025	537.507	594.974	1029.58	1013.27	1026.28
ENSMUSG00000113559	Gm40987	174.238	348.476	0	1344.51	10.3929	2.77635e-18	4.03182e-14	8.60144e-18	0	359.485	353.277	332.664	0	0	0
ENSMUSG00000116705	Gm29737	100.834	175.524	26.1447	6.78123	2.76155	2.78728e-18	4.04741e-14	8.63405e-18	0	197.817	137.667	191.087	31.3049	22.7191	24.4099
ENSMUSG00000021945	Zmym2	2560.18	2999.16	2121.2	1.41512	0.500921	2.79268e-18	4.05498e-14	8.64954e-18	0	2914.04	3022.59	3060.86	2090.47	2217.39	2055.74
ENSMUSG00000021390	Ogn	432.627	0	865.255	0.000203945	-12.2595	2.79418e-18	4.05687e-14	8.65292e-18	0	0	0	0	878.277	898.163	819.324
ENSMUSG00000040850	Psme4	7182.29	9110.91	5253.68	1.7343	0.794354	2.83864e-18	4.12114e-14	8.78933e-18	0	8562.38	9071.83	9698.51	5222.7	5307.19	5231.15
ENSMUSG00000044134	Pheta1	379.862	242.734	516.99	0.469175	-1.0918	2.84221e-18	4.12603e-14	8.7991e-18	0	237.983	222.696	267.521	516.531	474.073	560.367
ENSMUSG00000023055	Calcoco1	2145.61	1669.86	2621.35	0.637309	-0.649934	2.84486e-18	4.1296e-14	8.80606e-18	0	1563.46	1722.86	1723.25	2631.35	2650.57	2582.15
ENSMUSG00000045854	Lyrm2	210.683	102.971	318.396	0.322151	-1.63419	2.8963e-18	4.20398e-14	8.96398e-18	0	96.3983	132.605	79.9089	311.31	328.67	315.206
ENSMUSG00000072675	Duxbl2	61.8878	115.8	7.97557	14.7351	3.88118	2.89682e-18	4.20445e-14	8.9643e-18	0	132.548	112.36	102.492	6.95665	10.6023	6.36781
ENSMUSG00000041420	Meis3	172.442	83.7559	261.127	0.321466	-1.63726	2.9393e-18	4.26581e-14	9.09446e-18	0	91.3776	67.8211	92.069	253.918	272.63	256.835
ENSMUSG00000050578	Mmp13	301.147	0	602.294	0.000292958	-11.737	2.96017e-18	4.29581e-14	9.15771e-18	0	0	0	0	549.575	630.077	627.229
ENSMUSG00000056648	Hoxb8	228.842	0.289525	457.394	0.000752001	-10.377	2.9972e-18	4.34923e-14	9.2709e-18	0	0	0	0.868575	481.748	446.81	443.624
ENSMUSG00000029175	Slc35f6	715.66	474.068	957.251	0.495272	-1.01371	3.02183e-18	4.38468e-14	9.34575e-18	0	477.975	459.564	484.665	958.279	946.63	966.845
ENSMUSG00000028583	Pdpn	1705.91	638.426	2773.39	0.230181	-2.11916	3.07221e-18	4.45747e-14	9.5002e-18	0	643.66	654.929	616.688	2782.66	2739.93	2797.59
ENSMUSG00000002204	Napsa	334.947	669.54	0.353767	1326.69	10.3736	3.07742e-18	4.46472e-14	9.51493e-18	0	643.66	682.26	682.7	0	0	1.0613
ENSMUSG00000029026	Trp73	92.1176	181.938	2.29699	79.1887	6.30722	3.1827e-18	4.61715e-14	9.83903e-18	0	194.805	172.083	178.926	1.73916	3.02922	2.1226
ENSMUSG00000040697	Dnajc16	628.227	428.502	827.953	0.516343	-0.953599	3.20736e-18	4.6526e-14	9.91383e-18	0	352.456	490.944	442.105	761.753	828.491	893.615
ENSMUSG00000031488	Rab11fip1	656.892	1018.04	295.74	3.44878	1.78609	3.28626e-18	4.76672e-14	1.01562e-17	0	885.66	1013.27	1155.2	306.093	310.495	270.632
ENSMUSG00000066735	Vkorc1l1	1949.31	2368.16	1530.46	1.54858	0.630948	3.41471e-18	4.95269e-14	1.05517e-17	0	2319.59	2379.81	2405.08	1492.2	1628.2	1470.96
ENSMUSG00000073716	Gm13241	230.598	333.727	127.469	2.64698	1.40435	3.43635e-18	4.98374e-14	1.0617e-17	0	322.332	352.265	326.584	144.35	128.742	109.314
ENSMUSG00000051457	Spn	114.505	212.707	16.3021	13.1494	3.71692	3.53289e-18	5.12339e-14	1.09137e-17	0	209.867	226.745	201.509	20.8699	12.1169	15.9195
ENSMUSG00000026811	St6galnac6	889.115	582.906	1195.32	0.487648	-1.03609	3.541e-18	5.1348e-14	1.09372e-17	0	565.336	590.145	593.237	1227.85	1134.44	1223.68
ENSMUSG00000052146	Rps10	301.565	405.129	198.001	2.04515	1.03221	3.59417e-18	5.21154e-14	1.10998e-17	0	418.73	380.608	416.048	203.482	187.811	202.708
ENSMUSG00000081604	Gm11518	11398.6	13400.5	9396.75	1.42541	0.511381	3.60942e-18	5.2333e-14	1.11453e-17	0	14051.1	13555.1	12595.2	9419.3	8807.45	9963.49
ENSMUSG00000029130	Rnf32	55.9845	96.577	15.3919	6.51591	2.70397	3.64328e-18	5.28203e-14	1.12483e-17	0	109.452	89.0784	91.2004	20.8699	13.6315	11.6743
ENSMUSG00000033014	Trim33	2076.18	2503.8	1648.55	1.52023	0.604286	3.67521e-18	5.32795e-14	1.13452e-17	0	2260.34	2475.98	2775.1	1707.86	1584.28	1653.51
ENSMUSG00000028643	Svbp	462.573	273.917	651.229	0.420134	-1.25108	3.75013e-18	5.43618e-14	1.15748e-17	0	314.299	215.61	291.841	634.794	598.27	720.623
ENSMUSG00000056201	Cfl1	25185.3	20173.1	30197.4	0.668024	-0.582028	3.77312e-18	5.46914e-14	1.16441e-17	0	19817.9	20475.9	20225.6	30336.2	29466.7	30789.4
ENSMUSG00000039982	Dtx4	280.953	86.618	475.288	0.182613	-2.45314	3.81059e-18	5.52307e-14	1.17581e-17	0	67.278	96.1642	96.4118	513.053	507.394	405.417
ENSMUSG00000042499	Hoxd11	74.3373	1.30178	147.373	0.00866738	-6.85019	3.81667e-18	5.5315e-14	1.17751e-17	0	0	3.03676	0.868575	151.307	134.8	156.011
ENSMUSG00000017692	Rhbdl3	107.908	16.013	199.803	0.0806088	-3.63292	3.88822e-18	5.63481e-14	1.19941e-17	0	17.0705	10.1225	20.8458	180.873	221.133	197.402
ENSMUSG00000025507	Pidd1	1413.43	847.076	1979.78	0.427849	-1.22483	3.94364e-18	5.71473e-14	1.21633e-17	0	813.361	828.025	899.844	1813.95	2128.03	1997.37
ENSMUSG00000030766	Arhgap17	1201.62	820.109	1583.12	0.518429	-0.947782	3.99094e-18	5.78288e-14	1.23075e-17	0	776.208	856.368	827.752	1660.9	1567.62	1520.84
ENSMUSG00000029602	Rasal1	65.1568	127.663	2.65076	46.5229	5.53987	4.05207e-18	5.87105e-14	1.24942e-17	0	101.419	129.569	152.001	1.73916	3.02922	3.1839
ENSMUSG00000102666	Gm8599	524.06	712.021	336.099	2.11247	1.07893	4.05847e-18	5.87991e-14	1.25121e-17	0	737.046	781.461	617.557	316.528	346.845	344.923
ENSMUSG00000032268	Tmprss5	84.4803	166.032	2.92828	52.5586	5.71586	4.06047e-18	5.88241e-14	1.25165e-17	0	189.784	164.998	143.315	3.47832	0	5.3065
ENSMUSG00000109059	Gm9354	1511.47	1900.96	1121.97	1.69022	0.757209	4.06669e-18	5.89101e-14	1.25338e-17	0	2115.74	1957.7	1629.45	1095.67	1078.4	1191.84
ENSMUSG00000073640	Rpl27-ps3	11426.8	13434.2	9419.45	1.42558	0.511548	4.22031e-18	6.11313e-14	1.30055e-17	0	14083.2	13588.5	12630.8	9454.09	8830.17	9974.11
ENSMUSG00000112819	Gm46332	223.955	447.911	0	1728.53	10.7553	4.26365e-18	6.17546e-14	1.31371e-17	0	464.921	445.392	433.419	0	0	0
ENSMUSG00000037926	Ssh2	622.214	263.272	981.157	0.26858	-1.89657	4.30213e-18	6.23077e-14	1.32538e-17	0	222.921	267.235	299.658	979.148	1042.05	922.271
ENSMUSG00000072258	Taf1a	303.032	453.64	152.424	3.00169	1.58577	4.32852e-18	6.26856e-14	1.33331e-17	0	449.859	476.772	434.288	177.395	151.461	128.417
ENSMUSG00000021986	Amer2	49.3401	2.88228	95.798	0.0301166	-5.0533	4.35018e-18	6.2995e-14	1.3398e-17	0	4.0166	2.02451	2.60573	104.35	104.508	78.5363
ENSMUSG00000028709	Mob3c	177.856	102.054	253.658	0.402995	-1.31117	4.38192e-18	6.34501e-14	1.34938e-17	0	100.415	97.1765	108.572	243.483	268.086	249.406
ENSMUSG00000054517	Trim65	66.7552	19.977	113.533	0.17846	-2.48633	4.51009e-18	6.53017e-14	1.38865e-17	0	13.0539	24.2941	22.583	130.437	124.198	85.9654
ENSMUSG00000019464	Ptger1	63.4176	8.7691	118.066	0.0750844	-3.73534	4.58173e-18	6.63343e-14	1.4105e-17	0	3.01245	11.1348	12.1601	125.22	109.052	119.927
ENSMUSG00000073643	Wdfy1	2083.59	2616.59	1550.59	1.68736	0.75477	4.64065e-18	6.71827e-14	1.42844e-17	0	2627.86	2545.82	2676.08	1593.07	1475.23	1583.46
ENSMUSG00000025223	Ldb1	5031.25	6109.07	3953.43	1.54623	0.628752	4.67372e-18	6.76568e-14	1.43841e-17	0	6049	5795.16	6483.04	3973.99	4119.74	3766.56
ENSMUSG00000059060	Rad51b	117.16	181.345	52.9764	3.42428	1.7758	4.6879e-18	6.78574e-14	1.44257e-17	0	197.817	187.267	158.949	53.914	53.0113	52.0037
ENSMUSG00000028416	Bag1	3070.33	2461.91	3678.76	0.668874	-0.580193	4.80306e-18	6.95195e-14	1.47779e-17	0	2593.72	2491.16	2300.86	3681.81	3633.55	3720.92
ENSMUSG00000063605	Ccdc102a	753.393	327.214	1179.57	0.277644	-1.84869	4.80888e-18	6.95989e-14	1.47937e-17	0	313.295	290.517	377.83	1219.15	1182.91	1136.65
ENSMUSG00000013833	Med16	1080.42	754.324	1406.51	0.536849	-0.897412	4.90634e-18	7.10045e-14	1.50913e-17	0	751.104	707.566	804.301	1433.07	1413.13	1373.32
ENSMUSG00000079137	Rpl27-ps1	4206.84	5069.7	3343.98	1.51372	0.598103	5.01905e-18	7.26306e-14	1.54358e-17	0	5380.23	5201.98	4626.9	3290.5	3085.26	3656.18
ENSMUSG00000042298	Ttc19	673.305	414.627	931.984	0.444762	-1.16889	5.02654e-18	7.27341e-14	1.54566e-17	0	454.88	363.4	425.602	899.147	940.572	956.232
ENSMUSG00000051403	Ppp1r37	1200.77	831.712	1569.82	0.529901	-0.916206	5.20229e-18	7.52719e-14	1.59948e-17	0	859.552	759.191	876.392	1542.64	1581.25	1585.58
ENSMUSG00000045871	Slitrk6	188.061	0	376.123	0.000469217	-11.0575	5.2499e-18	7.59555e-14	1.61388e-17	0	0	0	0	405.225	355.933	367.21
ENSMUSG00000049482	Ctu2	776.598	1059.31	493.883	2.13748	1.09591	5.35754e-18	7.75076e-14	1.64674e-17	0	1068.42	1044.65	1064.87	481.748	443.78	556.122
ENSMUSG00000062169	Cnih4	1146.32	836.199	1456.44	0.573432	-0.802305	5.38135e-18	7.78466e-14	1.65382e-17	0	830.432	875.601	802.563	1422.63	1434.33	1512.35
ENSMUSG00000078640	Gm11627	67.7099	125.275	10.1448	12.78	3.67581	5.38343e-18	7.78713e-14	1.65422e-17	0	142.589	113.373	119.863	10.435	13.6315	6.36781
ENSMUSG00000022964	Tmem50b	378.609	226.21	531.008	0.425673	-1.23218	5.48418e-18	7.93232e-14	1.68494e-17	0	230.954	204.476	243.201	504.357	524.055	564.612
ENSMUSG00000020393	Kremen1	711.77	441.273	982.268	0.449927	-1.15224	5.52569e-18	7.99181e-14	1.69745e-17	0	399.651	403.89	520.277	1027.85	922.397	996.562
ENSMUSG00000032330	Cox7a2	2257.64	2810.31	1704.97	1.64709	0.719921	5.53279e-18	8.00153e-14	1.69939e-17	0	2833.71	2993.24	2603.99	1646.99	1743.31	1724.61
ENSMUSG00000107770	Gm44126	212.023	137.467	286.579	0.476294	-1.07008	5.55212e-18	8.02891e-14	1.70508e-17	0	143.593	149.814	118.995	267.831	296.863	295.042
ENSMUSG00000025272	Tro	2052.86	1051.2	3054.52	0.344145	-1.53891	5.64524e-18	8.16302e-14	1.73343e-17	0	978.042	1032.5	1143.04	2857.44	3120.09	3186.03
ENSMUSG00000082329	Gm14287	869.861	665.498	1074.22	0.619233	-0.691445	5.69422e-18	8.23327e-14	1.74822e-17	0	642.656	658.978	694.86	1062.63	1054.17	1105.88
ENSMUSG00000072324	Gm8420	2732.67	3261.77	2203.56	1.47788	0.563526	5.71599e-18	8.26417e-14	1.75465e-17	0	3468.33	3260.47	3056.52	2189.61	2094.7	2326.37
ENSMUSG00000028085	Gatb	281.372	397.284	165.46	2.38207	1.25222	5.75755e-18	8.32369e-14	1.76716e-17	0	408.689	407.939	375.224	140.872	177.209	178.299
ENSMUSG00000104667	Gm4961	53.8418	98.4971	9.18658	10.7293	3.42348	5.78465e-18	8.36229e-14	1.77522e-17	0	113.469	83.0049	99.0176	10.435	7.57304	9.55171
ENSMUSG00000069089	Cdk7	1819.43	2377.74	1261.11	1.88485	0.914453	5.80375e-18	8.38932e-14	1.78082e-17	0	2434.06	2546.83	2152.33	1248.72	1273.79	1260.83
ENSMUSG00000044229	Nxpe4	63.2346	19.73	106.739	0.185155	-2.4332	5.85344e-18	8.46056e-14	1.79581e-17	0	15.0622	23.2819	20.8458	99.1323	118.139	102.946
ENSMUSG00000112073	Gm47101	33.9965	2.59816	65.3948	0.0391058	-4.67647	5.86401e-18	8.47525e-14	1.7988e-17	0	2.0083	4.04902	1.73715	64.349	68.1574	63.6781
ENSMUSG00000041263	Rusc1	124.224	61.5162	186.932	0.328752	-1.60493	5.87345e-18	8.48831e-14	1.80144e-17	0	59.2448	56.6863	68.6174	177.395	181.753	201.647
ENSMUSG00000027820	Mme	1635.21	2756.36	514.057	5.36038	2.42233	5.89679e-18	8.52145e-14	1.80834e-17	0	2561.59	2901.12	2806.37	516.531	480.131	545.509
ENSMUSG00000031513	Leprotl1	776.996	436.015	1117.98	0.390036	-1.35832	5.93415e-18	8.57485e-14	1.81953e-17	0	445.842	407.939	454.265	1128.72	1076.89	1148.33
ENSMUSG00000052676	Zmat1	46.5863	4.24276	88.9298	0.0466052	-4.42337	6.01809e-18	8.69553e-14	1.84501e-17	0	0	10.1225	2.60573	78.2623	80.2743	108.253
ENSMUSG00000082496	Gm6798	177.042	354.083	0	1365.91	10.4156	6.01997e-18	8.69765e-14	1.84532e-17	0	384.589	380.608	297.053	0	0	0
ENSMUSG00000094437	Gm9830	555.655	690.624	420.687	1.63705	0.711095	6.12111e-18	8.84317e-14	1.87606e-17	0	726	664.039	681.832	438.269	380.167	443.624
ENSMUSG00000113911	Gm21930	171.286	342.572	0	1321.98	10.3685	6.16029e-18	8.89915e-14	1.88779e-17	0	350.448	341.13	336.139	0	0	0
ENSMUSG00000050332	Amer1	1162.28	846.754	1477.8	0.572995	-0.803407	6.26374e-18	9.04797e-14	1.91922e-17	0	792.274	829.037	918.953	1405.24	1522.18	1505.99
ENSMUSG00000036646	Man1b1	2704.95	2318.49	3091.42	0.74919	-0.416597	6.44262e-18	9.30572e-14	1.97375e-17	0	2354.73	2410.18	2190.55	3013.97	3165.53	3094.75
ENSMUSG00000108772	Gm6063	931.848	1179.94	683.752	1.71917	0.781712	6.54299e-18	9.45004e-14	2.00421e-17	0	1241.13	1202.56	1096.14	613.924	720.954	716.378
ENSMUSG00000060429	Sntb1	184.417	290.677	78.1571	3.68113	1.88015	6.54795e-18	9.45655e-14	2.00545e-17	0	267.104	302.664	302.264	48.6965	102.993	82.7815
ENSMUSG00000022092	Ppp3cc	117.123	49.9057	184.34	0.268141	-1.89894	6.57715e-18	9.49806e-14	2.0141e-17	0	53.2199	55.674	40.823	165.22	178.724	209.076
ENSMUSG00000085627	Gm11222	235.062	332.175	137.95	2.36942	1.24453	6.61402e-18	9.55065e-14	2.0251e-17	0	309.278	350.24	337.007	123.481	122.683	167.686
ENSMUSG00000081926	Gm15536	3715.14	4516.81	2913.46	1.54808	0.630482	6.62488e-18	9.56566e-14	2.02814e-17	0	4911.29	4456.96	4182.19	2758.31	2867.15	3114.92
ENSMUSG00000002227	Mov10	5062.48	6906.61	3218.35	2.14587	1.10156	6.62627e-18	9.56701e-14	2.02827e-17	0	6332.17	6906.62	7481.04	3186.15	3174.62	3294.28
ENSMUSG00000040605	Bace2	227.204	0	454.408	0.000388328	-11.3304	6.63987e-18	9.58598e-14	2.03215e-17	0	0	0	0	452.182	458.926	452.114
ENSMUSG00000039329	Tex19.1	338.612	676.719	0.50487	1340.68	10.3887	6.71888e-18	9.69937e-14	2.05603e-17	0	690.855	715.664	623.637	0	1.51461	0
ENSMUSG00000094441	Zfp955a	819.329	1044.64	594.015	1.75553	0.811904	6.73876e-18	9.7274e-14	2.06182e-17	0	993.104	1148.91	991.913	586.098	584.639	611.309
ENSMUSG00000030055	Rab43	41.5835	8.17384	74.9931	0.109367	-3.19275	6.80517e-18	9.82258e-14	2.08184e-17	0	9.03734	5.06127	10.4229	67.8273	71.1866	85.9654
ENSMUSG00000038700	Hoxb5	92.2682	0.868575	183.668	0.00518456	-7.59156	6.85427e-18	9.89276e-14	2.09656e-17	0	0	0	2.60573	179.134	189.326	182.544
ENSMUSG00000033972	Zfp944	234.672	316.938	152.406	2.09837	1.06927	6.93474e-18	1.00082e-13	2.12088e-17	0	307.27	336.069	307.476	172.177	143.888	141.153
ENSMUSG00000037206	Islr	1275.03	0.334716	2549.72	0.000134797	-12.8569	6.93579e-18	1.0009e-13	2.12089e-17	0	1.00415	0	0	2309.61	2709.64	2629.9
ENSMUSG00000020076	Ddx50	2113.8	1537.96	2689.65	0.571861	-0.806264	7.20972e-18	1.04036e-13	2.20435e-17	0	1551.41	1608.47	1453.99	2798.31	2635.42	2635.21
ENSMUSG00000103332	Pcdhga2	126.731	33.0682	220.394	0.149677	-2.74007	7.22849e-18	1.043e-13	2.20977e-17	0	39.1618	31.3799	28.663	212.178	227.191	221.812
ENSMUSG00000069539	Scyl2	1214.52	943.979	1485.06	0.635691	-0.653603	7.33911e-18	1.05889e-13	2.24327e-17	0	907.751	944.434	979.753	1490.46	1455.54	1509.17
ENSMUSG00000028863	Meaf6	465.606	603.512	327.7	1.83564	0.87628	7.44063e-18	1.07346e-13	2.27397e-17	0	611.527	596.218	602.791	293.918	355.933	333.248
ENSMUSG00000050714	Zbtb26	387.796	515.306	260.286	1.9867	0.990372	7.57668e-18	1.09301e-13	2.31522e-17	0	525.17	515.238	505.511	262.614	274.144	244.099
ENSMUSG00000020576	Nbas	1140.86	763.158	1518.56	0.50297	-0.991456	7.58412e-18	1.09401e-13	2.31717e-17	0	749.095	712.628	827.752	1511.33	1569.13	1475.21
ENSMUSG00000024511	Rab27b	110.36	0	220.72	0.000800273	-10.2872	7.59373e-18	1.09532e-13	2.31977e-17	0	0	0	0	203.482	255.969	202.708
ENSMUSG00000020227	Irak3	664.908	1040.21	289.604	3.59281	1.84511	7.61188e-18	1.09786e-13	2.32498e-17	0	1053.35	1010.23	1057.06	260.874	336.243	271.693
ENSMUSG00000012114	Med15	1784.56	1381.1	2188.02	0.631996	-0.662012	7.66414e-18	1.10532e-13	2.34061e-17	0	1306.4	1371.61	1465.29	2281.78	2152.26	2130.03
ENSMUSG00000078485	Plekhn1	704.65	443.913	965.387	0.459313	-1.12245	7.71131e-18	1.11205e-13	2.35458e-17	0	465.925	415.025	450.791	878.277	1001.16	1016.73
ENSMUSG00000032202	Rab27a	177.6	293.573	61.6262	4.82985	2.27198	7.71206e-18	1.11208e-13	2.35458e-17	0	283.17	299.627	297.921	66.0882	74.2158	44.5746
ENSMUSG00000021918	Nek4	592.683	733.446	451.919	1.62435	0.699865	7.87951e-18	1.13615e-13	2.40536e-17	0	711.942	725.787	762.609	422.616	493.762	439.379
ENSMUSG00000117813	Gm5823	376.901	239.153	514.649	0.463392	-1.10969	7.89298e-18	1.13801e-13	2.40913e-17	0	254.05	248.002	215.407	480.009	540.715	523.221
ENSMUSG00000054418	2900041M22Rik	48.7142	92.7066	4.7218	18.4394	4.20472	7.96471e-18	1.14827e-13	2.43068e-17	0	113.469	83.0049	81.6461	1.73916	6.05843	6.36781
ENSMUSG00000038894	Irs2	1771.18	600.343	2942.01	0.204114	-2.29256	8.10288e-18	1.16811e-13	2.47249e-17	0	511.112	600.267	689.649	3151.36	2786.88	2887.8
ENSMUSG00000054072	Iigp1	118.815	0	237.631	0.000742463	-10.3954	8.16321e-18	1.17673e-13	2.49055e-17	0	0	0	0	231.309	243.852	237.731
ENSMUSG00000028064	Sema4a	108.411	187.876	28.9465	6.54752	2.71095	8.21101e-18	1.18354e-13	2.50477e-17	0	175.726	193.341	194.561	33.0441	27.263	26.5325
ENSMUSG00000117518	Gpx4-ps1	309.061	446.486	171.635	2.5884	1.37206	8.21999e-18	1.18475e-13	2.50716e-17	0	457.892	440.331	441.236	166.96	159.034	188.912
ENSMUSG00000022935	Grik1	145.682	0	291.364	0.000606049	-10.6883	8.2541e-18	1.18958e-13	2.5172e-17	0	0	0	0	314.788	301.407	257.896
ENSMUSG00000117333	Gm16386	46.3011	83.0139	9.58832	9.38947	3.23104	8.60601e-18	1.24021e-13	2.62415e-17	0	78.3237	95.152	75.566	10.435	15.1461	3.1839
ENSMUSG00000040037	Negr1	307.034	0.337418	613.731	0.000559929	-10.8025	8.64727e-18	1.24607e-13	2.63635e-17	0	0	1.01225	0	547.836	661.884	631.474
ENSMUSG00000017291	Taok1	3155.38	2410.38	3900.38	0.618415	-0.693353	8.67751e-18	1.25034e-13	2.6452e-17	0	2260.34	2355.52	2615.28	3871.38	4104.59	3725.17
ENSMUSG00000069255	Dusp22	238.349	130.338	346.361	0.374548	-1.41678	8.97054e-18	1.29247e-13	2.73413e-17	0	123.51	152.851	114.652	299.136	380.167	359.781
ENSMUSG00000037085	Trmt12	223.409	124.58	322.238	0.38798	-1.36594	8.99216e-18	1.2955e-13	2.74033e-17	0	98.4066	140.703	134.629	347.832	308.98	309.9
ENSMUSG00000031517	Gpm6a	197.129	2.63524	391.623	0.00661836	-7.23931	9.09026e-18	1.30954e-13	2.76984e-17	0	6.0249	1.01225	0.868575	379.137	389.254	406.478
ENSMUSG00000042523	Dnal1	397.466	229.633	565.3	0.405923	-1.30072	9.16025e-18	1.31953e-13	2.79077e-17	0	229.95	222.696	236.252	551.314	551.318	593.267
ENSMUSG00000029640	Usp12	1380.66	1084.42	1676.9	0.647541	-0.626956	9.26658e-18	1.33476e-13	2.82276e-17	0	1058.37	1077.04	1117.86	1739.16	1653.95	1637.59
ENSMUSG00000042436	Mfap4	752.635	18.179	1487.09	0.0121983	-6.35717	9.26847e-18	1.33494e-13	2.82293e-17	0	17.0705	25.3064	12.1601	1408.72	1397.98	1654.57
ENSMUSG00000029098	Acox3	881.946	445.266	1318.63	0.337672	-1.56631	9.31523e-18	1.34158e-13	2.83677e-17	0	448.855	423.123	463.819	1286.98	1314.68	1354.22
ENSMUSG00000028024	Enpep	142.841	0	285.683	0.000617709	-10.6608	9.44956e-18	1.36083e-13	2.87727e-17	0	0	0	0	283.483	292.319	281.245
ENSMUSG00000022421	Nptxr	502.225	110.363	894.087	0.123486	-3.01758	9.49605e-18	1.36743e-13	2.89102e-17	0	113.469	95.152	122.469	840.015	917.853	924.393
ENSMUSG00000097768	2310043M15Rik	336.257	672.009	0.50487	1331.42	10.3787	9.56609e-18	1.37742e-13	2.91193e-17	0	687.842	686.309	641.877	0	1.51461	0
ENSMUSG00000044730	9930104L06Rik	443.009	600.897	285.12	2.11671	1.08182	9.6417e-18	1.38821e-13	2.93452e-17	0	617.552	571.924	613.214	280.005	319.582	255.774
ENSMUSG00000078190	Dnm3os	238.843	0	477.685	0.000369384	-11.4026	9.64482e-18	1.38857e-13	2.93506e-17	0	0	0	0	405.225	561.92	465.911
ENSMUSG00000078151	Gm12226	598.884	739.773	457.995	1.61337	0.690073	9.67443e-18	1.39273e-13	2.94365e-17	0	759.137	710.603	749.58	455.661	451.353	466.972
ENSMUSG00000021193	Pitrm1	3703.67	4356.48	3050.85	1.42776	0.513749	9.71881e-18	1.39902e-13	2.95673e-17	0	4108.98	4383.06	4577.39	3001.79	3065.57	3085.2
ENSMUSG00000051378	Kif18b	1155.57	1609.03	702.12	2.29123	1.19612	9.88481e-18	1.42282e-13	3.00681e-17	0	1502.21	1517.37	1807.5	681.752	710.351	714.256
ENSMUSG00000049191	Rtl5	224.206	0.334716	448.078	0.000767106	-10.3483	1.01045e-17	1.45435e-13	3.07322e-17	0	1.00415	0	0	426.095	486.189	431.949
ENSMUSG00000081205	Gm5940	466.406	597.308	335.505	1.79957	0.847653	1.01072e-17	1.45463e-13	3.07358e-17	0	541.237	599.255	651.431	354.789	361.991	289.735
ENSMUSG00000111291	Gm48604	71.8874	119.617	24.1577	4.85101	2.27828	1.01846e-17	1.46566e-13	3.09667e-17	0	130.539	115.397	112.915	19.1308	25.7483	27.5938
ENSMUSG00000041231	Ublcp1	918.679	1134.59	702.767	1.61448	0.691069	1.03841e-17	1.49428e-13	3.15691e-17	0	1169.83	1119.55	1114.38	753.057	634.621	720.623
ENSMUSG00000014444	Piezo1	11107.2	5683.03	16531.3	0.343785	-1.54042	1.04192e-17	1.49922e-13	3.16713e-17	0	5248.69	5476.3	6324.1	16871.6	15912.5	16809.9
ENSMUSG00000022702	Hira	580.057	758.057	402.058	1.87991	0.910663	1.0464e-17	1.50556e-13	3.18028e-17	0	776.208	713.64	784.323	370.442	416.517	419.214
ENSMUSG00000030045	Mrpl19	1323.82	1562.01	1085.63	1.4336	0.51964	1.05904e-17	1.52363e-13	3.21823e-17	0	1682.95	1514.33	1488.74	1033.06	1093.55	1130.29
ENSMUSG00000050357	Carmil2	145.017	262.675	27.3585	9.63497	3.26828	1.06766e-17	1.53594e-13	3.24398e-17	0	278.149	251.039	258.835	27.8266	28.7776	25.4712
ENSMUSG00000006412	Pfdn2	2887.47	3503.49	2271.45	1.54131	0.624158	1.08774e-17	1.56472e-13	3.30454e-17	0	3566.74	3600.59	3343.15	2220.91	2273.43	2320
ENSMUSG00000033088	Triobp	2735.38	1605.8	3864.97	0.415562	-1.26686	1.0944e-17	1.57418e-13	3.32428e-17	0	1437.94	1644.91	1734.54	4033.12	3719.88	3841.91
ENSMUSG00000058704	Memo1	1432	1139.86	1724.14	0.661991	-0.595117	1.11262e-17	1.60027e-13	3.37914e-17	0	1108.58	1197.5	1113.51	1859.16	1634.26	1678.98
ENSMUSG00000040918	Slc19a2	2987.38	1891.6	4083.15	0.463267	-1.11008	1.11291e-17	1.60058e-13	3.37954e-17	0	1865.71	1930.37	1878.73	4151.38	3994.02	4104.05
ENSMUSG00000022359	Wdyhv1	243.944	363.912	123.976	2.92482	1.54835	1.11714e-17	1.60656e-13	3.39192e-17	0	405.676	378.583	307.476	128.698	110.566	132.663
ENSMUSG00000027750	Postn	453.826	0	907.652	0.000194404	-12.3287	1.12746e-17	1.62128e-13	3.42276e-17	0	0	0	0	751.318	1002.67	968.968
ENSMUSG00000078899	Gm4631	1006.91	1321.16	692.649	1.9109	0.93425	1.16664e-17	1.67752e-13	3.54122e-17	0	1362.63	1299.74	1301.13	760.014	648.253	669.681
ENSMUSG00000106874	Gm20186	99.3145	1.5832	197.046	0.0080811	-6.95123	1.17046e-17	1.68289e-13	3.55231e-17	0	3.01245	0	1.73715	186.09	215.074	189.973
ENSMUSG00000115868	Gm2999	463.914	698.064	229.764	3.03371	1.60108	1.18204e-17	1.69941e-13	3.58693e-17	0	788.257	645.819	660.117	210.439	245.367	233.486
ENSMUSG00000113753	Gm5791	684.702	887.32	482.085	1.83238	0.873721	1.19133e-17	1.71265e-13	3.61461e-17	0	948.921	888.76	824.278	415.66	528.598	501.995
ENSMUSG00000040264	Gbp2b	101.932	17.6738	186.19	0.0950804	-3.39471	1.19892e-17	1.72345e-13	3.63714e-17	0	9.03734	22.2696	21.7144	160.003	175.695	222.873
ENSMUSG00000036529	Sbf1	3027.02	2467.66	3586.38	0.688271	-0.538951	1.21281e-17	1.7433e-13	3.67876e-17	0	2312.56	2317.05	2773.36	3521.8	3557.82	3679.53
ENSMUSG00000031163	Glod5	91.3292	180.361	2.29699	78.4741	6.29415	1.22073e-17	1.75455e-13	3.70224e-17	0	204.846	178.157	158.081	1.73916	3.02922	2.1226
ENSMUSG00000063838	Cdc42ep5	309.309	139.075	479.543	0.290654	-1.78262	1.22666e-17	1.76296e-13	3.71972e-17	0	124.515	134.63	158.081	523.488	451.353	463.789
ENSMUSG00000035557	Krt17	203.803	407.605	0	1572.94	10.6193	1.30028e-17	1.86864e-13	3.9424e-17	0	390.614	441.343	390.859	0	0	0
ENSMUSG00000021559	Dapk1	2106.75	737.15	3476.35	0.212067	-2.23741	1.31412e-17	1.88839e-13	3.98379e-17	0	683.826	726.799	800.826	3320.06	3650.21	3458.78
ENSMUSG00000027438	Napb	85.0322	136.469	33.5949	4.0637	2.0228	1.32426e-17	1.90283e-13	4.01397e-17	0	157.651	121.471	130.286	29.5658	39.3798	31.839
ENSMUSG00000027015	Cybrd1	62.9636	7.59479	118.332	0.0643533	-3.95784	1.33588e-17	1.91939e-13	4.0486e-17	0	9.03734	5.06127	8.68575	104.35	121.169	129.479
ENSMUSG00000020089	Ppa1	2516.75	3195.71	1837.78	1.73837	0.797733	1.3652e-17	1.96139e-13	4.1369e-17	0	3331.77	3211.89	3043.49	1893.95	1728.17	1891.24
ENSMUSG00000045790	Ccdc149	43.1523	2.49697	83.8075	0.0304788	-5.03605	1.41171e-17	2.02806e-13	4.27721e-17	0	4.0166	0	3.4743	106.089	63.6136	81.7202
ENSMUSG00000043866	Taf10	1541.74	1267.26	1816.21	0.697465	-0.519806	1.42382e-17	2.04532e-13	4.31331e-17	0	1261.21	1217.74	1322.84	1817.42	1756.95	1874.26
ENSMUSG00000004945	Tmem242	1083.41	829.32	1337.51	0.618985	-0.692025	1.43045e-17	2.05469e-13	4.33277e-17	0	855.535	871.552	760.872	1354.81	1273.79	1383.94
ENSMUSG00000033392	Clasp2	2083.49	2484.87	1682.11	1.47954	0.565148	1.44022e-17	2.06859e-13	4.36175e-17	0	2293.48	2503.31	2657.84	1718.29	1697.88	1630.16
ENSMUSG00000028683	Eif2b3	1005.37	1281.26	729.465	1.7541	0.810727	1.46434e-17	2.10309e-13	4.43418e-17	0	1302.38	1388.81	1152.6	673.056	793.655	721.685
ENSMUSG00000022309	Angpt1	115.527	0	231.055	0.000762905	-10.3562	1.4749e-17	2.11811e-13	4.46552e-17	0	0	0	0	212.178	234.764	246.222
ENSMUSG00000030652	Coq7	594.667	745.868	443.466	1.68293	0.750975	1.50253e-17	2.15764e-13	4.54854e-17	0	736.042	732.873	768.689	474.791	401.371	454.237
ENSMUSG00000031903	Pla2g15	742.756	373.482	1112.03	0.33581	-1.57428	1.57747e-17	2.26509e-13	4.77472e-17	0	404.672	343.154	372.619	1100.89	1099.61	1135.59
ENSMUSG00000029913	Prdm5	551.101	779.849	322.354	2.42789	1.27971	1.5797e-17	2.26813e-13	4.7808e-17	0	770.183	818.914	750.449	356.528	316.553	293.98
ENSMUSG00000040812	Agbl2	48.0048	6.74243	89.2672	0.0753596	-3.73006	1.58795e-17	2.27982e-13	4.80508e-17	0	3.01245	11.1348	6.08003	92.1756	93.9057	81.7202
ENSMUSG00000019470	Xab2	1997.33	2716.04	1278.62	2.1243	1.08699	1.60566e-17	2.30508e-13	4.85797e-17	0	2607.78	2727.01	2813.31	1337.42	1192	1306.46
ENSMUSG00000026683	Nuf2	1091.1	1433.65	748.552	1.91596	0.938065	1.61158e-17	2.31342e-13	4.87521e-17	0	1481.12	1490.04	1329.79	780.884	723.983	740.788
ENSMUSG00000051550	Zfp579	207.241	117.625	296.857	0.395138	-1.33957	1.62296e-17	2.32959e-13	4.90894e-17	0	118.49	121.471	112.915	262.614	328.67	299.287
ENSMUSG00000022228	Zscan26	1142.5	1557.62	727.39	2.1413	1.09849	1.63462e-17	2.34617e-13	4.94352e-17	0	1575.51	1615.56	1481.79	666.099	820.918	695.152
ENSMUSG00000114426	Gm10769	147.454	294.908	0	1138.02	10.1523	1.64206e-17	2.35669e-13	4.96532e-17	0	270.116	321.897	292.71	0	0	0
ENSMUSG00000025505	Tmem80	147.984	71.5138	224.454	0.317563	-1.65489	1.6431e-17	2.35801e-13	4.96776e-17	0	69.2863	80.9804	64.2746	227.83	212.045	233.486
ENSMUSG00000044339	Alkbh2	219.109	304.364	133.853	2.30039	1.20188	1.66953e-17	2.39578e-13	5.04696e-17	0	354.465	282.419	276.207	153.046	131.771	116.743
ENSMUSG00000110057	Gm2225	1704.78	2146.76	1262.79	1.70161	0.7669	1.71487e-17	2.46066e-13	5.18328e-17	0	2274.4	2247.21	1918.68	1340.89	1234.41	1213.07
ENSMUSG00000038009	Dnajc22	71.4402	131.729	11.1517	12.2552	3.61533	1.71789e-17	2.46483e-13	5.19169e-17	0	127.527	141.716	125.943	17.3916	7.57304	8.49041
ENSMUSG00000053768	Chchd3	1825.69	2109.88	1541.49	1.36768	0.451734	1.72914e-17	2.4808e-13	5.22495e-17	0	2036.42	2159.14	2134.09	1617.42	1405.56	1601.5
ENSMUSG00000000346	Dazap2	2174.57	1681.49	2667.64	0.630494	-0.665445	1.74553e-17	2.50414e-13	5.27374e-17	0	1597.6	1685.4	1761.47	2660.92	2671.77	2670.23
ENSMUSG00000025857	Dnaaf5	936.844	1187.42	686.264	1.73106	0.791653	1.75446e-17	2.51677e-13	5.29995e-17	0	1090.51	1136.76	1335	667.838	704.293	686.662
ENSMUSG00000090084	Srpx	163.692	0	327.384	0.000538956	-10.8575	1.78166e-17	2.55561e-13	5.38136e-17	0	0	0	0	318.267	331.699	332.187
ENSMUSG00000090394	4930523C07Rik	44.0787	1.44763	86.7098	0.0180135	-5.79478	1.79183e-17	2.57002e-13	5.41132e-17	0	0	0	4.34288	81.7406	60.5843	117.804
ENSMUSG00000030043	Tacr1	231.971	0.337418	463.605	0.000740875	-10.3985	1.79452e-17	2.5737e-13	5.41868e-17	0	0	1.01225	0	429.573	442.266	518.976
ENSMUSG00000021613	Hapln1	118.878	0	237.756	0.000742067	-10.3962	1.79618e-17	2.5759e-13	5.42293e-17	0	0	0	0	236.526	234.764	241.977
ENSMUSG00000063586	Gm5513	213.795	289.34	138.25	2.11191	1.07855	1.79865e-17	2.57926e-13	5.42952e-17	0	261.079	316.836	290.104	153.046	133.286	128.417
ENSMUSG00000074064	Mlycd	189.721	95.5061	283.936	0.337792	-1.56579	1.79887e-17	2.5794e-13	5.42952e-17	0	113.469	80.9804	92.069	321.745	281.717	248.344
ENSMUSG00000106895	Gm4754	336.089	440.251	231.927	1.91848	0.939963	1.8203e-17	2.60994e-13	5.49343e-17	0	458.896	460.576	401.282	253.918	242.337	199.525
ENSMUSG00000020455	Trim11	1374.94	853.46	1896.42	0.450033	-1.1519	1.8706e-17	2.68188e-13	5.64445e-17	0	870.598	841.184	848.598	1845.25	1975.05	1868.95
ENSMUSG00000013766	Ly6g6e	189.131	378.262	0	1459.84	10.5116	1.87299e-17	2.68512e-13	5.65085e-17	0	368.523	374.534	391.727	0	0	0
ENSMUSG00000032382	Snx1	1372.62	933.637	1811.6	0.515246	-0.956666	1.88698e-17	2.70498e-13	5.69225e-17	0	961.975	931.275	907.661	1760.03	1870.54	1804.21
ENSMUSG00000021322	Aoah	315.922	631.34	0.50487	1250.78	10.2886	1.90438e-17	2.72974e-13	5.74394e-17	0	656.714	657.966	579.34	0	1.51461	0
ENSMUSG00000059810	Rgs3	255.141	118.787	391.495	0.30411	-1.71734	1.91807e-17	2.74917e-13	5.78444e-17	0	118.49	109.324	128.549	406.964	401.371	366.149
ENSMUSG00000045948	Mrps12	695.188	949.072	441.304	2.15425	1.10719	1.92791e-17	2.76308e-13	5.81327e-17	0	997.12	918.115	931.981	497.4	389.254	437.256
ENSMUSG00000053253	Ndfip2	942.483	698.299	1186.67	0.588241	-0.76552	1.95245e-17	2.79806e-13	5.88646e-17	0	755.12	676.186	663.591	1198.28	1178.37	1183.35
ENSMUSG00000061533	Cep128	510.51	670.836	350.185	1.92047	0.941461	1.96405e-17	2.81449e-13	5.9206e-17	0	650.689	641.77	720.049	363.485	345.331	341.739
ENSMUSG00000032271	Nnmt	83.2763	1.01225	165.54	0.00580531	-7.42841	1.97946e-17	2.83636e-13	5.96619e-17	0	0	3.03676	0	161.742	186.297	148.582
ENSMUSG00000024487	Yipf5	2020.35	1390.73	2649.97	0.52479	-0.930189	1.99938e-17	2.86471e-13	6.0254e-17	0	1395.77	1471.82	1304.6	2784.4	2532.43	2633.09
ENSMUSG00000015461	Atf6b	1647.93	1195.1	2100.77	0.568863	-0.813847	2.0069e-17	2.87528e-13	6.0472e-17	0	1076.45	1232.93	1275.94	2024.39	2134.08	2143.83
ENSMUSG00000057457	Phex	45.6722	6.05678	85.2876	0.0708715	-3.81865	2.04103e-17	2.92397e-13	6.14917e-17	0	7.02905	5.06127	6.08003	81.7406	81.7889	92.3332
ENSMUSG00000084215	Gm11814	1742.14	2245.96	1238.33	1.81024	0.856178	2.05422e-17	2.94266e-13	6.18804e-17	0	2244.27	2273.52	2220.08	1180.89	1179.88	1354.22
ENSMUSG00000019102	Aldh3a1	49.2086	91.5777	6.83942	14.0827	3.81585	2.06749e-17	2.96147e-13	6.22714e-17	0	103.427	87.0539	84.2518	5.21749	12.1169	3.1839
ENSMUSG00000028988	Ctnnbip1	719.685	514.283	925.087	0.554707	-0.850202	2.07114e-17	2.9665e-13	6.23728e-17	0	529.187	508.152	505.511	874.799	920.882	979.581
ENSMUSG00000015943	Bola1	325.279	445.149	205.408	2.15647	1.10867	2.08206e-17	2.98192e-13	6.26927e-17	0	484	448.429	403.019	187.83	215.074	213.321
ENSMUSG00000111977	Gm47163	73.0369	19.6077	126.466	0.155071	-2.689	2.09326e-17	2.99776e-13	6.30212e-17	0	24.0996	18.2206	16.5029	126.959	148.432	104.007
ENSMUSG00000049562	Ap5b1	110.584	50.2044	170.964	0.295989	-1.75639	2.12127e-17	3.03766e-13	6.38556e-17	0	52.2158	38.4657	59.9317	177.395	174.18	161.318
ENSMUSG00000038126	Mphosph9	522.566	704.248	340.884	2.05924	1.04211	2.17129e-17	3.10907e-13	6.53519e-17	0	656.714	669.101	786.929	297.397	366.535	358.72
ENSMUSG00000041846	Ppp4r3a	3693.45	4855.95	2530.96	1.91887	0.940261	2.17588e-17	3.11542e-13	6.54809e-17	0	4766.7	4737.35	5063.79	2513.09	2589.98	2489.81
ENSMUSG00000037681	Esyt3	104.068	206.697	1.43836	149.881	7.22768	2.19217e-17	3.13854e-13	6.59621e-17	0	204.846	208.525	206.721	1.73916	1.51461	1.0613
ENSMUSG00000020610	Amz2	728.181	511.746	944.616	0.541355	-0.885353	2.19827e-17	3.14704e-13	6.61362e-17	0	540.232	492.968	502.036	932.191	939.057	962.6
ENSMUSG00000002326	Gmpr2	564.365	409.884	718.847	0.568456	-0.81488	2.23562e-17	3.20029e-13	6.72504e-17	0	421.743	417.049	390.859	671.317	739.129	746.095
ENSMUSG00000030731	Syt3	60.7497	108.978	12.5216	8.32587	3.0576	2.25108e-17	3.2222e-13	6.77061e-17	0	90.3734	118.434	118.126	10.435	9.08765	18.0421
ENSMUSG00000060180	Myh13	130.505	259.271	1.73916	184.941	7.53092	2.25285e-17	3.2245e-13	6.77497e-17	0	238.988	253.064	285.761	5.21749	0	0
ENSMUSG00000059423	Zfp933	255.958	173.219	338.698	0.509699	-0.972284	2.25445e-17	3.22657e-13	6.77885e-17	0	155.643	196.377	167.635	318.267	352.904	344.923
ENSMUSG00000026127	Imp4	2612.07	3031.68	2192.45	1.3827	0.467493	2.27209e-17	3.25158e-13	6.83091e-17	0	3012.45	3022.59	3059.99	2207	2162.86	2207.51
ENSMUSG00000043441	Gpr149	178.784	0	357.567	0.000493466	-10.9848	2.28489e-17	3.26968e-13	6.86846e-17	0	0	0	0	360.007	342.302	370.394
ENSMUSG00000024236	Svil	2765.1	1901.32	3628.89	0.524001	-0.932358	2.30116e-17	3.29273e-13	6.91638e-17	0	1853.66	1853.44	1996.85	3445.28	3884.97	3556.42
ENSMUSG00000031065	Cdk16	2921.68	2454.78	3388.59	0.724457	-0.465027	2.30888e-17	3.30355e-13	6.93862e-17	0	2432.05	2359.57	2572.72	3387.89	3327.6	3450.29
ENSMUSG00000040482	Dxo	469.401	599.323	339.479	1.7599	0.815491	2.32663e-17	3.32871e-13	6.99097e-17	0	571.361	643.794	582.814	323.484	346.845	348.107
ENSMUSG00000024892	Pcx	2007.29	1336.4	2678.17	0.49895	-1.00303	2.40861e-17	3.44575e-13	7.23628e-17	0	1311.42	1235.96	1461.81	2537.44	2689.95	2807.14
ENSMUSG00000023266	Frs3	157.046	239.673	74.4183	3.25265	1.70162	2.48254e-17	3.55128e-13	7.45737e-17	0	259.071	235.855	224.092	95.6539	57.5551	70.0459
ENSMUSG00000023007	Prpf40b	861.768	1174.05	549.489	2.13119	1.09166	2.49072e-17	3.56272e-13	7.48088e-17	0	1153.77	1161.06	1207.32	453.921	622.504	572.041
ENSMUSG00000030222	Rerg	183.379	39.1041	327.654	0.119255	-3.06788	2.51722e-17	3.60038e-13	7.55942e-17	0	36.1494	45.5515	35.6116	313.049	369.565	300.348
ENSMUSG00000033114	Slc35d2	146.395	57.8856	234.904	0.245816	-2.02435	2.57068e-17	3.67659e-13	7.71889e-17	0	79.3278	52.6373	41.6916	271.309	210.531	222.873
ENSMUSG00000040701	Ap1g2	330.13	441.089	219.171	2.0183	1.01314	2.63693e-17	3.77107e-13	7.91668e-17	0	458.896	410.976	453.396	229.569	213.56	214.383
ENSMUSG00000029388	Eif2b1	1537.04	1840.55	1233.53	1.49174	0.576996	2.65761e-17	3.80039e-13	7.97768e-17	0	1870.73	1874.7	1776.24	1276.55	1173.82	1250.21
ENSMUSG00000062115	Rai1	1311.13	679.131	1943.13	0.349768	-1.51553	2.70704e-17	3.8708e-13	8.12492e-17	0	622.573	623.549	791.272	1970.47	2056.84	1802.09
ENSMUSG00000044147	Arf6	4363.33	2607.64	6119.02	0.426247	-1.23024	2.75237e-17	3.93534e-13	8.2598e-17	0	2424.02	2452.69	2946.21	6546.21	5743.4	6067.46
ENSMUSG00000028840	Zfp593	408.465	538.948	277.982	1.94728	0.961463	2.75738e-17	3.94222e-13	8.27367e-17	0	540.232	529.409	547.202	267.831	313.524	252.59
ENSMUSG00000097639	Platr4	146.984	293.968	0	1133.54	10.1466	2.77283e-17	3.96404e-13	8.31888e-17	0	307.27	340.118	234.515	0	0	0
ENSMUSG00000105408	Gm7285	3608.06	4292.34	2923.78	1.46706	0.552929	2.77587e-17	3.96811e-13	8.32684e-17	0	4674.32	4313.22	3889.48	3078.32	2635.42	3057.61
ENSMUSG00000027300	Ubox5	492.057	622.864	361.25	1.72608	0.7875	2.80134e-17	4.00424e-13	8.40206e-17	0	592.448	619.5	656.643	356.528	369.565	357.658
ENSMUSG00000023284	Zfp605	219.379	326.712	112.046	2.94877	1.56011	2.82354e-17	4.03568e-13	8.46746e-17	0	344.423	348.216	287.498	132.176	110.566	93.3945
ENSMUSG00000029844	Hoxa1	45.0719	12.4004	77.7433	0.163122	-2.61598	2.83262e-17	4.04838e-13	8.4935e-17	0	15.0622	9.11029	13.0286	102.611	71.1866	59.4329
ENSMUSG00000027001	Dusp19	161.841	93.978	229.703	0.40951	-1.28803	2.85742e-17	4.08353e-13	8.56666e-17	0	92.3817	80.9804	108.572	241.744	196.899	250.467
ENSMUSG00000031529	Tnks	4899.92	2757.18	7042.65	0.391553	-1.35272	2.86134e-17	4.08886e-13	8.57723e-17	0	2468.2	2744.22	3059.12	7095.78	7229.23	6802.94
ENSMUSG00000020608	Smc6	2820.09	3386.23	2253.95	1.5032	0.588032	2.868e-17	4.09809e-13	8.59599e-17	0	3267.5	3475.07	3416.11	2250.48	2321.9	2189.46
ENSMUSG00000028864	Hgf	398.264	0	796.528	0.000221528	-12.1402	2.88425e-17	4.12102e-13	8.64348e-17	0	0	0	0	775.666	764.877	849.041
ENSMUSG00000029446	Psph	457.161	661.342	252.979	2.61844	1.38871	2.9296e-17	4.18552e-13	8.77816e-17	0	638.639	709.591	635.797	292.179	212.045	254.712
ENSMUSG00000046191	Pcdhb20	41.8948	1.83294	81.9568	0.0232467	-5.42683	2.93162e-17	4.18812e-13	8.78299e-17	0	0	2.02451	3.4743	71.3057	93.9057	80.6589
ENSMUSG00000031984	2810004N23Rik	1794.89	2429.3	1160.48	2.09429	1.06646	2.97077e-17	4.24374e-13	8.89902e-17	0	2481.25	2471.93	2334.73	1161.76	1211.69	1108
ENSMUSG00000028292	Rars2	802.413	1070.19	534.638	1.99438	0.995939	2.99906e-17	4.28386e-13	8.98253e-17	0	1102.56	1107.41	1000.6	539.14	461.956	602.819
ENSMUSG00000046516	Cox17	218.675	337.908	99.4416	3.40443	1.76741	3.01155e-17	4.3014e-13	9.01867e-17	0	360.49	343.154	310.081	97.3931	107.537	93.3945
ENSMUSG00000017167	Cntnap1	48.3187	1.5886	95.0489	0.0167936	-5.89595	3.01233e-17	4.30222e-13	9.01976e-17	0	1.00415	2.02451	1.73715	97.3931	95.4204	92.3332
ENSMUSG00000061787	Rps17	20028.9	23692.3	16365.4	1.44765	0.533717	3.0183e-17	4.31044e-13	9.03637e-17	0	25298.5	24374.1	21404.3	16518.6	16294.2	16283.5
ENSMUSG00000078087	Rps12l1	5868.4	7157.36	4579.44	1.56303	0.644347	3.02007e-17	4.31266e-13	9.04039e-17	0	7138.5	7517.01	6816.58	4631.39	4584.72	4522.2
ENSMUSG00000052296	Ppp6r1	3004.42	2454.01	3554.84	0.690899	-0.533454	3.03008e-17	4.32665e-13	9.06909e-17	0	2248.29	2432.45	2681.29	3601.81	3538.13	3524.58
ENSMUSG00000078182	Gm6083	145.558	291.116	0	1123.22	10.1334	3.04486e-17	4.34745e-13	9.11206e-17	0	315.303	284.444	273.601	0	0	0
ENSMUSG00000020376	Rnf130	582.913	285.727	880.098	0.324761	-1.62255	3.06239e-17	4.37217e-13	9.16323e-17	0	275.137	312.787	269.258	921.756	908.765	809.773
ENSMUSG00000067038	Rps12-ps3	5873.91	7162.33	4585.49	1.56206	0.643451	3.11138e-17	4.4418e-13	9.30852e-17	0	7138.5	7524.09	6824.4	4634.87	4598.35	4523.26
ENSMUSG00000031913	Vps4a	1160.01	669.403	1650.62	0.405458	-1.30238	3.15664e-17	4.5061e-13	9.44261e-17	0	689.851	672.137	646.22	1606.99	1690.3	1654.57
ENSMUSG00000034993	Vat1	8150.53	5191.06	11110	0.467265	-1.09769	3.18448e-17	4.54552e-13	9.52456e-17	0	4877.15	5045.08	5650.95	11069.8	11015.7	11244.5
ENSMUSG00000040345	Arhgap9	53.7434	104.633	2.85343	32.9119	5.04054	3.19261e-17	4.55681e-13	9.54754e-17	0	93.3859	97.1765	123.338	1.73916	1.51461	5.3065
ENSMUSG00000009090	Ap1b1	3446.47	2770.83	4122.12	0.671839	-0.573812	3.20956e-17	4.58069e-13	9.59691e-17	0	2616.81	2854.56	2841.11	4059.21	3983.42	4323.74
ENSMUSG00000081885	Gm13231	862.729	1172.16	553.294	2.11788	1.08262	3.30723e-17	4.71975e-13	9.88757e-17	0	1154.77	1157.01	1204.71	563.489	528.598	567.796
ENSMUSG00000030471	Zdhhc13	748.249	955.618	540.881	1.76784	0.821987	3.32526e-17	4.74514e-13	9.94008e-17	0	969.004	936.336	961.513	521.749	575.551	525.344
ENSMUSG00000026443	Lrrn2	221.365	35.6875	407.042	0.0876478	-3.51214	3.33732e-17	4.76202e-13	9.97423e-17	0	34.1411	36.4412	36.4802	368.702	401.371	451.053
ENSMUSG00000082765	Gm14411	89.5908	177.315	1.86698	96.4793	6.59215	3.33761e-17	4.76211e-13	9.97423e-17	0	173.718	192.328	165.898	3.47832	0	2.1226
ENSMUSG00000060044	Tmem26	145.829	0	291.658	0.000605141	-10.6904	3.34094e-17	4.76651e-13	9.98277e-17	0	0	0	0	292.179	308.98	273.816
ENSMUSG00000042671	Rgs8	77.1929	1.25118	153.135	0.00830757	-6.91136	3.37427e-17	4.81374e-13	1.0081e-16	0	1.00415	1.01225	1.73715	137.394	168.122	153.889
ENSMUSG00000025747	Tyms	1880.86	2311.97	1449.75	1.59205	0.670884	3.39489e-17	4.84281e-13	1.01411e-16	0	2392.89	2352.48	2190.55	1373.94	1466.14	1509.17
ENSMUSG00000074063	Osgin1	101.545	0	203.09	0.000868987	-10.1684	3.41005e-17	4.8641e-13	1.0185e-16	0	0	0	0	231.309	163.578	214.383
ENSMUSG00000096474	Gm5561	2558.53	3058.24	2058.83	1.48247	0.568003	3.41413e-17	4.86958e-13	1.01958e-16	0	3079.73	3054.99	3040.01	2133.95	1766.03	2276.49
ENSMUSG00000038831	Ralgps1	191.727	289.436	94.0186	3.07722	1.62163	3.48986e-17	4.97724e-13	1.04205e-16	0	281.162	281.407	305.738	88.6973	99.9642	93.3945
ENSMUSG00000052675	Zfp112	57.6768	19.5173	95.8362	0.20242	-2.30457	3.52692e-17	5.02974e-13	1.05297e-16	0	22.0913	18.2206	18.2401	95.6539	87.8473	104.007
ENSMUSG00000021958	Pinx1	341.201	440.576	241.825	1.82213	0.865625	3.57295e-17	5.09503e-13	1.06656e-16	0	432.788	449.441	439.499	220.874	271.115	233.486
ENSMUSG00000034484	Snx2	3109.93	3745.96	2473.89	1.51299	0.597403	3.6369e-17	5.18586e-13	1.0855e-16	0	3846.9	3936.66	3454.32	2420.91	2474.87	2525.9
ENSMUSG00000075023	Accsl	152.266	304.531	0	1175.14	10.1986	3.65709e-17	5.21428e-13	1.09138e-16	0	312.29	307.726	293.578	0	0	0
ENSMUSG00000028234	Rps20	20565.7	24209.3	16922.1	1.43064	0.516663	3.66113e-17	5.21967e-13	1.09243e-16	0	25437.1	24924.8	22265.9	17250.8	16786.4	16729.3
ENSMUSG00000017386	Traf4	3078.32	1858.32	4298.32	0.432348	-1.20973	3.73702e-17	5.3275e-13	1.11492e-16	0	1772.32	1872.67	1929.97	4370.52	4124.28	4400.15
ENSMUSG00000023000	Dhh	87.5015	2.97536	172.028	0.0169122	-5.88579	3.78457e-17	5.39491e-13	1.12895e-16	0	5.02075	3.03676	0.868575	180.873	159.034	176.176
ENSMUSG00000053626	Tll1	312.716	37.5418	587.89	0.0638012	-3.97027	3.8349e-17	5.46627e-13	1.1438e-16	0	43.1784	36.4412	33.0059	556.532	614.931	592.206
ENSMUSG00000032889	Gm6685	170.843	92.0119	249.675	0.367916	-1.44255	3.86219e-17	5.50478e-13	1.15178e-16	0	68.2822	117.422	90.3318	233.048	266.571	249.406
ENSMUSG00000038521	C1s1	594.563	121.096	1068.03	0.113301	-3.14177	3.87065e-17	5.51646e-13	1.15414e-16	0	117.485	140.703	105.098	972.192	1060.23	1171.68
ENSMUSG00000010110	Stx5a	1553.39	1076.65	2030.12	0.530041	-0.915825	3.89515e-17	5.55098e-13	1.16129e-16	0	1163.81	1008.21	1057.92	1973.95	2002.31	2114.11
ENSMUSG00000034820	Cpsf7	2296.76	2646.23	1947.3	1.36094	0.444606	3.96652e-17	5.65229e-13	1.1824e-16	0	2691.12	2640.97	2606.59	1960.04	2012.92	1868.95
ENSMUSG00000117893	Gm46658	49.1654	3.12661	95.2042	0.0333698	-4.90532	4.02543e-17	5.73584e-13	1.1998e-16	0	3.01245	2.02451	4.34288	86.9581	110.566	88.088
ENSMUSG00000031633	Slc25a4	9985.26	5339.22	14631.3	0.364902	-1.45442	4.07227e-17	5.80216e-13	1.21359e-16	0	5666.42	5271.82	5079.43	14494.2	14069.2	15330.5
ENSMUSG00000053367	Epp13	136.921	273.841	0	1056.05	10.0445	4.09336e-17	5.83181e-13	1.2197e-16	0	317.311	266.223	237.99	0	0	0
ENSMUSG00000043162	Pyurf	120.594	54.5386	186.65	0.288774	-1.79199	4.18288e-17	5.95893e-13	1.2462e-16	0	52.2158	62.7598	48.6402	153.046	178.724	228.18
ENSMUSG00000035486	Plk5	89.6964	163.865	15.5275	10.1945	3.34971	4.18705e-17	5.96445e-13	1.24727e-16	0	141.585	158.924	191.087	8.69581	16.6607	21.226
ENSMUSG00000023912	Slc25a27	86.281	155.067	17.4954	8.72301	3.12483	4.24235e-17	6.0428e-13	1.26357e-16	0	178.739	157.912	128.549	8.69581	25.7483	18.0421
ENSMUSG00000001985	Grik3	657.711	1214.82	100.607	12.0821	3.5948	4.3014e-17	6.12648e-13	1.28098e-16	0	1056.37	1203.57	1384.51	86.9581	125.713	89.1493
ENSMUSG00000086130	Gm16211	179.415	358.83	0	1384.85	10.4355	4.35061e-17	6.19614e-13	1.29546e-16	0	403.668	303.676	369.144	0	0	0
ENSMUSG00000081703	Gm6285	1492.15	1883.93	1100.36	1.70997	0.773972	4.39874e-17	6.26424e-13	1.3096e-16	0	2006.29	1952.64	1692.85	1114.8	1039.02	1147.27
ENSMUSG00000025241	Fyco1	775.339	526.75	1023.93	0.51411	-0.95985	4.54311e-17	6.46939e-13	1.3524e-16	0	458.896	520.299	601.054	932.191	1039.02	1100.57
ENSMUSG00000027175	Tcp11l1	269.088	100.54	437.636	0.22985	-2.12123	4.62955e-17	6.59202e-13	1.37794e-16	0	90.3734	99.201	112.046	429.573	419.547	463.789
ENSMUSG00000055371	Stam2	1583.03	1337.89	1828.17	0.72969	-0.454643	4.64212e-17	6.60945e-13	1.38149e-16	0	1284.31	1342.25	1387.11	1803.51	1706.96	1974.02
ENSMUSG00000113008	Gm48171	134.82	269.64	0	1040.55	10.0231	4.64554e-17	6.61385e-13	1.38232e-16	0	288.191	254.076	266.653	0	0	0
ENSMUSG00000031389	Arhgap4	62.8459	113.276	12.4157	9.14211	3.19253	4.80209e-17	6.83626e-13	1.4287e-16	0	121.502	112.36	105.966	17.3916	6.05843	13.7969
ENSMUSG00000048905	Bnip5	75.3183	146.675	3.96131	39.245	5.29444	4.81826e-17	6.85872e-13	1.4332e-16	0	164.681	128.556	146.789	5.21749	4.54383	2.1226
ENSMUSG00000000881	Dlg3	1011.64	610.376	1412.91	0.432127	-1.21047	4.81855e-17	6.85872e-13	1.4332e-16	0	590.44	608.365	632.323	1427.85	1413.13	1397.73
ENSMUSG00000031644	Nek1	737.512	1051.6	423.426	2.48134	1.31112	4.82366e-17	6.86551e-13	1.43452e-16	0	1016.2	1065.9	1072.69	406.964	427.12	436.195
ENSMUSG00000048502	Duxbl1	56.4336	105.471	7.39585	14.3063	3.83858	4.95279e-17	7.04881e-13	1.47272e-16	0	118.49	103.25	94.6747	5.21749	10.6023	6.36781
ENSMUSG00000028998	Tomm7	1731.9	2317.42	1146.39	2.02271	1.01629	4.96954e-17	7.07215e-13	1.47749e-16	0	2435.06	2421.31	2095.87	1158.28	1202.6	1078.28
ENSMUSG00000022485	Hoxc5	97.4207	0	194.841	0.000906329	-10.1077	4.98295e-17	7.09073e-13	1.48127e-16	0	0	0	0	201.743	193.87	188.912
ENSMUSG00000051557	Pusl1	438.317	576.571	300.063	1.92258	0.943047	4.99398e-17	7.10594e-13	1.48435e-16	0	610.523	511.189	608.003	318.267	274.144	307.777
ENSMUSG00000049686	Orai1	321.235	178.062	464.409	0.384103	-1.38044	5.01641e-17	7.13735e-13	1.49081e-16	0	168.697	170.059	195.429	502.618	422.576	468.034
ENSMUSG00000028273	Pdlim5	2561.53	1604.87	3518.2	0.456317	-1.13189	5.03299e-17	7.16044e-13	1.49553e-16	0	1544.38	1591.26	1678.96	3633.11	3601.74	3319.75
ENSMUSG00000063875	Rps6-ps1	3346.09	4130.98	2561.19	1.61125	0.688178	5.07359e-17	7.21769e-13	1.50738e-16	0	4375.08	4283.86	3734	2471.35	2521.82	2690.4
ENSMUSG00000071369	Map3k5	274.986	92.2663	457.707	0.201592	-2.31049	5.0858e-17	7.23455e-13	1.5108e-16	0	81.3361	104.262	91.2004	464.356	461.956	446.808
ENSMUSG00000007656	Arpp19	3532.5	2970.21	4094.79	0.724544	-0.464854	5.24518e-17	7.46075e-13	1.55793e-16	0	3031.53	3118.76	2760.33	4095.73	3945.56	4243.08
ENSMUSG00000009563	Tor2a	687.795	502.043	873.546	0.575345	-0.7975	5.27634e-17	7.50454e-13	1.56697e-16	0	499.062	449.441	557.625	913.06	801.228	906.351
ENSMUSG00000057777	Mab21l2	185.737	0.334716	371.14	0.000926857	-10.0754	5.30393e-17	7.54324e-13	1.57494e-16	0	1.00415	0	0	420.877	331.699	360.842
ENSMUSG00000086377	4930529C04Rik	169.076	237.352	100.8	2.38397	1.25336	5.39034e-17	7.66561e-13	1.60038e-16	0	226.938	254.076	231.041	100.871	116.625	84.9041
ENSMUSG00000015474	Ppt2	256.041	167.917	344.164	0.488002	-1.03504	5.51658e-17	7.84458e-13	1.63764e-16	0	156.647	169.047	178.058	347.832	330.185	354.475
ENSMUSG00000020305	Asb3	411.138	296.627	525.649	0.563575	-0.827321	5.54059e-17	7.87816e-13	1.64454e-16	0	292.207	318.86	278.813	547.836	495.277	533.834
ENSMUSG00000035215	Lsm7	1889.54	2429.63	1349.45	1.79698	0.845576	5.55706e-17	7.90103e-13	1.6492e-16	0	2604.76	2404.11	2280.01	1253.94	1329.83	1464.6
ENSMUSG00000069272	H2ac8	390.118	563.875	216.36	2.61161	1.38494	5.5809e-17	7.93437e-13	1.65604e-16	0	562.324	533.458	595.843	248.7	181.753	218.628
ENSMUSG00000091105	Mrto4-ps2	179.415	252.15	106.679	2.30213	1.20297	5.69349e-17	8.09386e-13	1.68922e-16	0	261.079	277.358	218.012	86.9581	101.479	131.601
ENSMUSG00000021587	Pcsk1	50.8898	94.7389	7.04068	13.7033	3.77645	5.74855e-17	8.17157e-13	1.70532e-16	0	94.39	95.152	94.6747	8.69581	6.05843	6.36781
ENSMUSG00000026259	Ngef	55.2358	4.47088	106.001	0.0421974	-4.5667	5.7575e-17	8.18372e-13	1.70774e-16	0	5.02075	4.04902	4.34288	107.828	113.596	96.5784
ENSMUSG00000078689	Mup6	143.858	287.717	0	1109.93	10.1163	5.81057e-17	8.25857e-13	1.72324e-16	0	321.328	292.542	249.281	0	0	0
ENSMUSG00000063894	Zkscan8	653.442	467.444	839.44	0.557263	-0.843569	5.81544e-17	8.2649e-13	1.72445e-16	0	418.73	461.588	522.014	840.015	813.345	864.96
ENSMUSG00000031266	Gla	652.722	432.59	872.854	0.49557	-1.01284	5.8267e-17	8.28032e-13	1.72754e-16	0	426.764	433.245	437.762	867.842	870.9	879.818
ENSMUSG00000041695	Kcnj2	93.2125	8.23524	178.19	0.0463667	-4.43077	5.86604e-17	8.33565e-13	1.73897e-16	0	4.0166	11.1348	9.55433	170.438	195.385	168.747
ENSMUSG00000036782	Klhl13	3126.85	5352.07	901.633	5.93558	2.56939	5.86851e-17	8.33856e-13	1.73946e-16	0	5409.35	5420.63	5226.22	888.712	898.163	918.025
ENSMUSG00000039841	Zfp800	195.937	101.624	290.25	0.350983	-1.51053	5.96257e-17	8.47163e-13	1.7671e-16	0	99.4108	95.152	110.309	285.223	307.466	278.061
ENSMUSG00000027881	Prpf38b	2578.75	3478.89	1678.61	2.07323	1.05188	5.96364e-17	8.47254e-13	1.76717e-16	0	3435.2	3481.14	3520.34	1674.81	1758.46	1602.56
ENSMUSG00000086320	Gm12840	182.943	0.334716	365.551	0.000939638	-10.0556	5.98781e-17	8.50628e-13	1.77409e-16	0	1.00415	0	0	356.528	355.933	384.191
ENSMUSG00000001739	Cldn15	43.2452	2.55296	83.9374	0.0305522	-5.03258	6.07892e-17	8.6351e-13	1.80083e-16	0	1.00415	4.04902	2.60573	90.4364	92.3911	68.9846
ENSMUSG00000044177	Wfikkn2	49.3173	1.20329	97.4313	0.0130238	-6.2627	6.13762e-17	8.71787e-13	1.81797e-16	0	1.00415	0	2.60573	83.4798	109.052	99.7623
ENSMUSG00000082195	Gm13034	1129.04	1530.05	728.03	2.10117	1.07119	6.2261e-17	8.84293e-13	1.84392e-16	0	1485.14	1485.99	1619.02	732.187	705.808	746.095
ENSMUSG00000034833	Tespa1	240.492	480.404	0.579721	951.613	9.89423	6.22732e-17	8.84404e-13	1.84403e-16	0	521.154	454.502	465.556	1.73916	0	0
ENSMUSG00000004233	Wars2	378.671	267.718	489.624	0.544014	-0.878284	6.43715e-17	9.1414e-13	1.9059e-16	0	284.174	266.223	252.755	438.269	517.996	512.608
ENSMUSG00000051111	Sv2c	110.913	19.8999	201.927	0.0982918	-3.34679	6.46674e-17	9.18277e-13	1.9144e-16	0	23.0954	19.2328	17.3715	177.395	225.677	202.708
ENSMUSG00000036214	Znrd1as	149.591	224.051	75.1322	2.97765	1.57417	6.49214e-17	9.2182e-13	1.92165e-16	0	239.992	229.782	202.378	88.6973	56.0405	80.6589
ENSMUSG00000038127	Ccdc50	1775.3	1269.62	2280.98	0.556407	-0.845787	6.56125e-17	9.31566e-13	1.94184e-16	0	1288.32	1290.63	1229.9	2231.35	2302.21	2309.39
ENSMUSG00000026241	Nppc	80.1723	4.61996	155.725	0.0291179	-5.10195	6.63015e-17	9.41282e-13	1.96196e-16	0	3.01245	9.11029	1.73715	153.046	166.607	147.521
ENSMUSG00000020528	Prpsap2	770.43	1104.03	436.828	2.52917	1.33866	6.69139e-17	9.49909e-13	1.97981e-16	0	1076.45	1143.85	1091.8	455.661	427.12	427.704
ENSMUSG00000087547	Platr27	96.2572	191.151	1.36351	138.529	7.11405	6.70093e-17	9.51198e-13	1.98236e-16	0	190.788	217.635	165.029	0	3.02922	1.0613
ENSMUSG00000049709	Nlrp10	58.8109	1.92602	115.696	0.0165608	-5.91608	6.77859e-17	9.62154e-13	2.00506e-16	0	1.00415	3.03676	1.73715	118.263	112.081	116.743
ENSMUSG00000024588	Fech	893.69	653.124	1134.26	0.575049	-0.798243	6.78817e-17	9.63445e-13	2.00761e-16	0	652.697	632.659	674.014	1060.89	1151.1	1190.78
ENSMUSG00000038203	Hoxa13	163.933	0.624242	327.242	0.00194772	-9.004	6.8378e-17	9.7042e-13	2.02201e-16	0	1.00415	0	0.868575	337.398	330.185	314.145
ENSMUSG00000047989	Ino80c	639.316	800.3	478.333	1.68369	0.751624	6.84083e-17	9.70782e-13	2.02263e-16	0	767.17	868.515	765.215	492.183	522.54	420.275
ENSMUSG00000034190	Chmp7	2105.13	1663.61	2546.65	0.653137	-0.614543	6.84508e-17	9.71317e-13	2.02361e-16	0	1673.92	1644.91	1672.01	2492.22	2589.98	2557.74
ENSMUSG00000019235	Rps6kl1	100.611	200.01	1.2124	145.703	7.18689	6.86912e-17	9.7466e-13	2.03043e-16	0	199.826	194.353	205.852	0	1.51461	2.1226
ENSMUSG00000039660	Spout1	1233.27	1511.38	955.16	1.58255	0.662254	6.8823e-17	9.76461e-13	2.03405e-16	0	1526.31	1529.52	1478.31	1000.02	899.678	965.784
ENSMUSG00000075588	Hoxb2	175.174	0.334716	350.013	0.000982249	-9.99162	6.98989e-17	9.91656e-13	2.06556e-16	0	1.00415	0	0	354.789	351.389	343.862
ENSMUSG00000034171	Faah	42.1164	79.3846	4.84821	14.5395	3.8619	7.16903e-17	1.017e-12	2.11821e-16	0	83.3444	80.9804	73.8289	3.47832	1.51461	9.55171
ENSMUSG00000113870	Gm48185	129.217	258.435	0	997.324	9.96192	7.21219e-17	1.02305e-12	2.13067e-16	0	277.145	241.929	256.23	0	0	0
ENSMUSG00000074516	Gm10709	3726.76	4378.74	3074.78	1.42283	0.508766	7.24669e-17	1.02787e-12	2.14056e-16	0	4307.8	4535.91	4292.5	3167.01	2806.57	3250.76
ENSMUSG00000087119	Atg4a-ps	85.8495	37.0101	134.689	0.273166	-1.87215	7.34614e-17	1.0419e-12	2.16964e-16	0	44.1826	30.3676	36.4802	118.263	139.344	146.46
ENSMUSG00000029434	Vps33a	1630.21	1256.17	2004.25	0.627086	-0.673264	7.36185e-17	1.04406e-12	2.17398e-16	0	1206.99	1267.34	1294.18	2029.6	2003.83	1979.33
ENSMUSG00000052613	Pcdh15	137.995	0	275.989	0.000639329	-10.6112	7.46348e-17	1.0584e-12	2.20369e-16	0	0	0	0	286.962	254.454	286.551
ENSMUSG00000058325	Dock1	3369.72	2249.32	4490.12	0.501097	-0.996839	7.69046e-17	1.09051e-12	2.27039e-16	0	2066.54	2213.8	2467.62	4534	4568.06	4368.31
ENSMUSG00000038600	Atp6v0a4	158.679	308.097	9.26143	33.4331	5.06321	7.85645e-17	1.11397e-12	2.31908e-16	0	299.237	297.603	327.453	12.1741	6.05843	9.55171
ENSMUSG00000043683	Fem1a	1232.02	833.299	1630.74	0.511086	-0.968361	7.88079e-17	1.11734e-12	2.32595e-16	0	754.116	862.441	883.341	1640.03	1593.37	1658.81
ENSMUSG00000023826	Prkn	96.8074	179.909	13.7057	13.0855	3.7099	7.91744e-17	1.12246e-12	2.33644e-16	0	178.739	181.194	179.795	12.1741	15.1461	13.7969
ENSMUSG00000042216	Sgsm1	261.683	371.728	151.638	2.4173	1.2734	7.92471e-17	1.12341e-12	2.33827e-16	0	324.34	400.853	389.99	120.002	154.49	180.421
ENSMUSG00000024319	Vps52	1315.48	950.192	1680.76	0.565325	-0.822848	7.97356e-17	1.13025e-12	2.35235e-16	0	948.921	895.846	1005.81	1652.2	1667.58	1722.49
ENSMUSG00000049878	Rlf	2289.44	2845.43	1733.45	1.64429	0.717465	8.05922e-17	1.14231e-12	2.3773e-16	0	2678.07	2861.64	2996.58	1893.95	1664.55	1641.83
ENSMUSG00000027333	Smox	1246.89	434.753	2059.02	0.211106	-2.24396	8.0746e-17	1.14441e-12	2.38151e-16	0	462.913	420.086	421.259	1940.91	2047.75	2188.4
ENSMUSG00000071317	Bves	53.9315	14.6987	93.1642	0.157618	-2.6655	8.0968e-17	1.14748e-12	2.38773e-16	0	20.083	16.1961	7.81718	111.306	104.508	63.6781
ENSMUSG00000047787	Flrt1	105.529	1.49282	209.566	0.00748137	-7.06248	8.32873e-17	1.18026e-12	2.45578e-16	0	1.00415	0	3.4743	200.004	219.618	209.076
ENSMUSG00000068480	Gm7551	175.661	237.525	113.796	2.104	1.07314	8.34746e-17	1.18283e-12	2.46097e-16	0	219.909	233.831	258.835	126.959	102.993	111.437
ENSMUSG00000113760	Gm48222	130.969	261.938	0	1010.62	9.98102	8.47352e-17	1.20061e-12	2.49779e-16	0	264.091	273.309	248.412	0	0	0
ENSMUSG00000021596	Mctp1	144.475	0.672135	288.278	0.00222131	-8.81438	8.51465e-17	1.20636e-12	2.50957e-16	0	1.00415	1.01225	0	318.267	301.407	245.161
ENSMUSG00000046818	Ddit4l	627.966	257.308	998.624	0.257529	-1.95719	8.66217e-17	1.22717e-12	2.5527e-16	0	279.154	271.284	221.487	1024.37	984.496	987.01
ENSMUSG00000005054	Cstb	1474.01	927.272	2020.75	0.458969	-1.12353	8.75763e-17	1.24061e-12	2.58047e-16	0	960.971	926.213	894.632	2147.87	1947.79	1966.59
ENSMUSG00000078813	Leng1	281.891	183.257	380.526	0.481903	-1.05319	8.87674e-17	1.25739e-12	2.61521e-16	0	170.705	198.402	180.664	387.833	380.167	373.578
ENSMUSG00000020381	Mrnip	175.462	262.706	88.2172	2.95597	1.56363	8.88666e-17	1.25871e-12	2.61777e-16	0	284.174	245.978	257.967	81.7406	86.3327	96.5784
ENSMUSG00000050619	Zscan29	320.369	208.643	432.094	0.482239	-1.05218	8.8897e-17	1.25905e-12	2.61831e-16	0	230.954	212.574	182.401	424.356	455.897	416.03
ENSMUSG00000112567	Gm32899	1364.83	1721.53	1008.13	1.70571	0.770376	9.03385e-17	1.27937e-12	2.6604e-16	0	1843.62	1783.59	1537.38	1038.28	937.543	1048.57
ENSMUSG00000021607	Mrpl36	550.739	704.083	397.394	1.7654	0.819993	9.08842e-17	1.28701e-12	2.6761e-16	0	700.896	752.105	659.249	412.181	354.418	425.582
ENSMUSG00000004895	Prcc	1941.87	2259.06	1624.68	1.39132	0.476456	9.2067e-17	1.30367e-12	2.71056e-16	0	2258.33	2218.86	2299.99	1580.9	1705.45	1587.71
ENSMUSG00000104649	Gm43712	1652.49	2078.47	1226.52	1.69263	0.759269	9.21167e-17	1.30428e-12	2.71165e-16	0	2211.14	2149.02	1875.25	1222.63	1184.42	1272.5
ENSMUSG00000051412	Vamp7	504.034	317.147	690.922	0.459232	-1.12271	9.26494e-17	1.31173e-12	2.72696e-16	0	336.39	312.787	302.264	733.927	664.913	673.926
ENSMUSG00000050730	Arhgap42	583.737	368.986	798.487	0.462847	-1.11139	9.34201e-17	1.32255e-12	2.74927e-16	0	375.552	343.154	388.253	838.276	795.17	762.014
ENSMUSG00000026077	Npas2	43.3419	5.01014	81.6736	0.0621787	-4.00744	9.36504e-17	1.32572e-12	2.75566e-16	0	2.0083	6.07353	6.9486	83.4798	78.7597	82.7815
ENSMUSG00000079092	Prl2c2	303.441	0	606.882	0.000290754	-11.7479	9.47095e-17	1.34061e-12	2.78645e-16	0	0	0	0	627.838	542.23	650.577
ENSMUSG00000070814	Zswim9	202.25	111.183	293.316	0.380577	-1.39374	9.50231e-17	1.34496e-12	2.79529e-16	0	115.477	79.9681	138.103	269.57	319.582	290.796
ENSMUSG00000074165	Zfp788	295.728	409.629	181.827	2.24126	1.16431	9.54812e-17	1.35135e-12	2.80838e-16	0	446.846	375.547	406.493	187.83	156.005	201.647
ENSMUSG00000030254	Rad18	856.722	1079.62	633.821	1.70623	0.770812	9.55412e-17	1.3521e-12	2.80976e-16	0	1111.59	1090.2	1037.08	706.1	564.949	630.413
ENSMUSG00000081504	Gm12508	1743.59	2097.48	1389.7	1.50797	0.592605	9.69828e-17	1.3724e-12	2.85176e-16	0	2090.64	2114.6	2087.19	1506.11	1181.39	1481.58
ENSMUSG00000032578	Cish	285.7	118.811	452.588	0.262746	-1.92826	9.73434e-17	1.37741e-12	2.86197e-16	0	110.456	111.348	134.629	476.531	398.342	482.892
ENSMUSG00000074345	Tnfaip8l3	71.0297	6.04868	136.011	0.0445276	-4.48915	9.91199e-17	1.40245e-12	2.91381e-16	0	10.0415	2.02451	6.08003	144.35	125.713	137.969
ENSMUSG00000054477	Kcnn2	49.0922	95.3077	2.87671	34.5004	5.10854	1.02213e-16	1.44611e-12	3.00432e-16	0	97.4025	98.1887	90.3318	3.47832	3.02922	2.1226
ENSMUSG00000029475	Kdm2b	3003.87	4432.32	1575.42	2.81255	1.49188	1.02357e-16	1.44804e-12	3.00813e-16	0	4240.52	4386.1	4670.33	1511.33	1543.39	1671.55
ENSMUSG00000036552	Ermard	618.106	884.324	351.888	2.51837	1.33249	1.03405e-16	1.46277e-12	3.03852e-16	0	949.925	891.797	811.249	380.877	346.845	327.942
ENSMUSG00000037316	Bag4	1205.16	1625.26	785.063	2.06903	1.04895	1.03524e-16	1.46435e-12	3.0416e-16	0	1574.51	1663.13	1638.13	751.318	805.772	798.098
ENSMUSG00000052557	Gan	1041.41	614.1	1468.71	0.418473	-1.25679	1.06142e-16	1.50127e-12	3.1181e-16	0	542.241	592.169	707.889	1379.16	1638.81	1388.18
ENSMUSG00000035845	Alg12	232.071	155.824	308.317	0.503181	-0.990851	1.06931e-16	1.51232e-12	3.14083e-16	0	153.635	142.728	171.109	290.44	293.834	340.678
ENSMUSG00000026471	Mr1	88.806	1.01225	176.6	0.00544422	-7.52106	1.07186e-16	1.51582e-12	3.14789e-16	0	0	3.03676	0	179.134	168.122	182.544
ENSMUSG00000055835	Zfp1	439.751	627.333	252.169	2.50074	1.32235	1.07476e-16	1.51981e-12	3.15598e-16	0	629.602	623.549	628.848	271.309	266.571	218.628
ENSMUSG00000028743	Akr7a5	646.378	416.029	876.727	0.474883	-1.07436	1.08279e-16	1.53107e-12	3.17914e-16	0	416.722	410.976	420.39	935.669	828.491	866.022
ENSMUSG00000062279	Gm10237	2507.55	3181.03	1834.07	1.73035	0.791068	1.08737e-16	1.53744e-12	3.19215e-16	0	3561.72	3178.48	2802.89	1678.29	1755.43	2068.48
ENSMUSG00000075227	Znhit2	396.945	244.53	549.36	0.444831	-1.16867	1.09206e-16	1.54395e-12	3.20546e-16	0	235.975	207.512	290.104	476.531	574.037	597.512
ENSMUSG00000027560	Dok5	53.0676	1.68439	104.451	0.0154159	-6.01944	1.09774e-16	1.55187e-12	3.22169e-16	0	1.00415	4.04902	0	126.959	90.8765	95.5171
ENSMUSG00000028653	Trit1	412.662	544.338	280.985	1.93601	0.953088	1.11021e-16	1.56939e-12	3.25784e-16	0	556.299	566.863	509.854	290.44	268.086	284.429
ENSMUSG00000037408	Cnnm4	343.257	146.484	540.03	0.271625	-1.88031	1.11443e-16	1.57524e-12	3.26978e-16	0	130.539	144.752	164.161	554.793	545.259	520.037
ENSMUSG00000079685	Ulbp1	555.729	223.58	887.878	0.251804	-1.98963	1.12099e-16	1.5844e-12	3.28857e-16	0	203.842	235.855	231.041	890.451	846.666	926.516
ENSMUSG00000077565	Gm23201	51.9946	97.9568	6.03235	16.3407	4.0304	1.13178e-16	1.59954e-12	3.31978e-16	0	114.473	101.225	78.1718	5.21749	7.57304	5.3065
ENSMUSG00000058402	Zfp420	174.934	246.234	103.634	2.37158	1.24585	1.1621e-16	1.64228e-12	3.40825e-16	0	258.066	246.99	233.647	100.871	106.023	104.007
ENSMUSG00000042812	Foxf1	95.6911	0	191.382	0.000922475	-10.0822	1.16422e-16	1.64516e-12	3.414e-16	0	0	0	0	203.482	181.753	188.912
ENSMUSG00000031129	Slc9a9	90.9743	0	181.949	0.000969162	-10.011	1.17238e-16	1.65657e-12	3.43745e-16	0	0	0	0	193.047	157.519	195.279
ENSMUSG00000043424	Eif3j2	3491	4091.47	2890.53	1.41687	0.502706	1.17783e-16	1.66404e-12	3.4525e-16	0	4216.42	4138.1	3919.88	3074.84	2795.97	2800.77
ENSMUSG00000019861	Gopc	885.117	578.438	1191.8	0.485479	-1.04252	1.17783e-16	1.66404e-12	3.4525e-16	0	558.307	594.194	582.814	1243.5	1138.99	1192.9
ENSMUSG00000014776	Nol3	44.6391	12.7987	76.4794	0.169427	-2.56126	1.18226e-16	1.67019e-12	3.46502e-16	0	11.0456	9.11029	18.2401	69.5665	80.2743	79.5976
ENSMUSG00000022889	Mrpl39	1477.75	1762.07	1193.42	1.47304	0.558798	1.18373e-16	1.67214e-12	3.46885e-16	0	1827.55	1756.26	1702.41	1163.5	1170.79	1245.97
ENSMUSG00000025878	Uimc1	726.946	939.036	514.856	1.81631	0.861012	1.18474e-16	1.67345e-12	3.47134e-16	0	960.971	954.556	901.581	493.922	489.219	561.428
ENSMUSG00000052751	Repin1	517.17	223.582	810.758	0.275555	-1.85959	1.23799e-16	1.74854e-12	3.62687e-16	0	235.975	223.708	211.064	739.144	845.152	847.979
ENSMUSG00000028848	Gpn2	453.735	576.391	331.078	1.73214	0.792557	1.24965e-16	1.76489e-12	3.66053e-16	0	601.486	552.691	574.997	314.788	327.155	351.291
ENSMUSG00000034780	B3galt1	107.16	45.0727	169.248	0.267102	-1.90454	1.26011e-16	1.77953e-12	3.69065e-16	0	41.1701	44.5392	49.5088	184.351	151.461	171.931
ENSMUSG00000029298	Gbp9	82.9797	26.3044	139.655	0.188778	-2.40523	1.26632e-16	1.78817e-12	3.70834e-16	0	27.112	22.2696	29.5316	126.959	152.975	139.03
ENSMUSG00000071645	Tut1	1225.64	1467.45	983.819	1.48904	0.574379	1.26681e-16	1.78873e-12	3.70925e-16	0	1461.04	1452.59	1488.74	972.192	957.233	1022.03
ENSMUSG00000036446	Lum	705.732	0.289525	1411.18	0.000243557	-12.0035	1.29268e-16	1.82513e-12	3.78449e-16	0	0	0	0.868575	1525.25	1354.06	1354.22
ENSMUSG00000049327	Kmt5a	2279.64	2724.59	1834.7	1.48666	0.57207	1.3038e-16	1.84071e-12	3.81653e-16	0	2732.29	2697.66	2743.83	1885.25	1843.28	1775.56
ENSMUSG00000033411	Ctdspl2	1458.86	1790.2	1127.53	1.58936	0.668448	1.31024e-16	1.84967e-12	3.83487e-16	0	1769.31	1867.61	1733.68	1177.41	1105.66	1099.51
ENSMUSG00000042032	Mat2b	2369.14	3009.5	1728.78	1.74146	0.800295	1.31863e-16	1.86138e-12	3.85888e-16	0	3092.78	3095.48	2840.24	1744.38	1773.61	1668.37
ENSMUSG00000085385	Snhg17	719.542	1195.2	243.889	4.89119	2.29019	1.31946e-16	1.86242e-12	3.86079e-16	0	1273.26	1188.39	1123.94	205.221	258.998	267.448
ENSMUSG00000041483	Zfp281	2593.78	3194.43	1993.14	1.60216	0.680016	1.3242e-16	1.86898e-12	3.87414e-16	0	3141.98	3157.22	3284.08	1994.82	1934.16	2050.43
ENSMUSG00000029664	Tfpi2	192.207	0	384.414	0.000458985	-11.0893	1.33344e-16	1.88189e-12	3.90064e-16	0	0	0	0	354.789	398.342	400.11
ENSMUSG00000116953	9030025P20Rik	440.556	629.278	251.833	2.50011	1.32199	1.3423e-16	1.89426e-12	3.92602e-16	0	702.905	631.647	553.282	253.918	257.483	244.099
ENSMUSG00000074653	Lrrc31	149.402	298.804	0	1153.11	10.1713	1.34925e-16	1.90393e-12	3.94581e-16	0	291.203	310.762	294.447	0	0	0
ENSMUSG00000038045	Sult6b1	54.7951	105.171	4.4196	21.3135	4.4137	1.35139e-16	1.90682e-12	3.95153e-16	0	123.51	92.1152	99.8861	1.73916	3.02922	8.49041
ENSMUSG00000025481	Urah	108.932	182.321	35.5417	5.04338	2.33439	1.36745e-16	1.92929e-12	3.99757e-16	0	194.805	180.181	171.978	31.3049	31.8068	43.5133
ENSMUSG00000032846	Zswim6	829.57	524.5	1134.64	0.462605	-1.11215	1.36751e-16	1.92929e-12	3.99757e-16	0	431.784	565.851	575.865	1165.24	1104.15	1134.53
ENSMUSG00000038759	Nup205	5467.28	7260.92	3673.64	1.97688	0.983228	1.37735e-16	1.94303e-12	4.0258e-16	0	6895.49	7146.52	7740.74	3760.07	3689.59	3571.28
ENSMUSG00000043153	Crppa	86.8746	38.7694	134.98	0.285239	-1.80976	1.38096e-16	1.94798e-12	4.03579e-16	0	35.1452	45.5515	35.6116	146.09	106.023	152.827
ENSMUSG00000044201	Cdc25c	388.523	524.678	252.368	2.07041	1.04991	1.40968e-16	1.98836e-12	4.11916e-16	0	550.274	542.569	481.191	198.265	310.495	248.344
ENSMUSG00000063019	Manbal	756.506	527.663	985.35	0.53417	-0.904628	1.4109e-16	1.98994e-12	4.12217e-16	0	520.149	548.642	514.196	925.234	955.718	1075.1
ENSMUSG00000022218	Tgm1	531.789	814.499	249.078	3.28459	1.71571	1.4476e-16	2.04154e-12	4.22879e-16	0	751.104	835.11	857.284	288.701	248.396	210.138
ENSMUSG00000021469	Msx2	99.127	24.5995	173.655	0.140683	-2.82948	1.45102e-16	2.04623e-12	4.23823e-16	0	32.1328	24.2941	17.3715	166.96	165.092	188.912
ENSMUSG00000032554	Trf	510.955	97.6531	924.257	0.105669	-3.24237	1.47413e-16	2.07867e-12	4.30514e-16	0	87.361	102.238	103.36	845.233	982.981	944.558
ENSMUSG00000114729	C330022B21Rik	122.842	245.684	0	948.242	9.88911	1.52925e-16	2.15623e-12	4.46518e-16	0	250.033	236.868	250.15	0	0	0
ENSMUSG00000038633	Degs1	3370.26	2076.4	4664.12	0.445179	-1.16754	1.52935e-16	2.15623e-12	4.46518e-16	0	2109.72	2054.88	2064.6	4728.78	4551.4	4712.18
ENSMUSG00000043067	Dpy19l1	2238.45	1843.91	2632.99	0.700603	-0.513331	1.53928e-16	2.17007e-12	4.49356e-16	0	1819.52	1847.37	1864.83	2725.27	2538.48	2635.21
ENSMUSG00000041124	Msantd4	1796.3	1466.76	2125.85	0.689745	-0.535865	1.54218e-16	2.17402e-12	4.50143e-16	0	1481.12	1473.84	1445.31	2224.39	1968.99	2184.16
ENSMUSG00000060206	Zfp462	3240.8	4275.07	2206.53	1.9388	0.955162	1.5513e-16	2.18671e-12	4.52742e-16	0	3694.27	4292.97	4837.96	2353.09	2159.83	2106.68
ENSMUSG00000029782	Tmem209	1352.13	1782.22	922.039	1.93311	0.950924	1.57451e-16	2.21927e-12	4.59454e-16	0	1674.92	1782.58	1889.15	928.713	908.765	928.638
ENSMUSG00000083705	Gm8624	2717.8	3432.24	2003.36	1.71406	0.77742	1.58824e-16	2.23847e-12	4.63398e-16	0	3846.9	3174.43	3275.4	2217.43	1785.72	2006.92
ENSMUSG00000085342	Gm12254	3815.6	4567.59	3063.61	1.48988	0.575198	1.59234e-16	2.24408e-12	4.6453e-16	0	4812.89	4595.64	4294.24	3173.97	2788.39	3228.48
ENSMUSG00000036315	Znrd1	726.634	990.885	462.383	2.14724	1.10249	1.61775e-16	2.27973e-12	4.71878e-16	0	1094.52	962.654	915.478	492.183	461.956	433.011
ENSMUSG00000022568	Scrib	2953.21	3766.11	2140.3	1.7603	0.815817	1.6271e-16	2.29275e-12	4.74542e-16	0	3610.92	3571.24	4116.18	2133.95	2196.18	2090.76
ENSMUSG00000066861	Oas1g	62.9898	122.342	3.63721	30.3044	4.92146	1.62757e-16	2.29325e-12	4.74614e-16	0	122.506	119.446	125.075	0	4.54383	6.36781
ENSMUSG00000028718	Stil	517.527	660.461	374.593	1.77522	0.827997	1.64163e-16	2.3129e-12	4.7865e-16	0	617.552	655.941	707.889	426.095	345.331	352.352
ENSMUSG00000046152	Fut10	327.047	142.622	511.472	0.278796	-1.84272	1.70306e-16	2.39927e-12	4.96492e-16	0	130.539	148.801	148.526	469.574	543.745	521.099
ENSMUSG00000052316	Lrrc15	772.913	161.863	1383.96	0.116962	-3.09589	1.70908e-16	2.40758e-12	4.98178e-16	0	165.685	154.875	165.029	1412.2	1331.34	1408.35
ENSMUSG00000021671	Poc5	564.947	711.84	418.053	1.70834	0.772591	1.72418e-16	2.42868e-12	5.02513e-16	0	687.842	763.24	684.437	417.399	448.324	388.436
ENSMUSG00000027827	Kcnab1	94.7209	0	189.442	0.000931777	-10.0677	1.79679e-16	2.53077e-12	5.23602e-16	0	0	0	0	194.786	187.811	185.728
ENSMUSG00000022015	Tnfsf11	169.394	52.0008	286.786	0.181548	-2.46158	1.80445e-16	2.54139e-12	5.25764e-16	0	47.195	50.6127	58.1945	314.788	237.794	307.777
ENSMUSG00000045658	Pid1	1004.14	264.1	1744.18	0.15139	-2.72366	1.82189e-16	2.56577e-12	5.30775e-16	0	266.1	280.395	245.807	1723.51	1728.17	1780.86
ENSMUSG00000038859	Baiap2l1	239.72	84.3495	395.091	0.213423	-2.22821	1.8245e-16	2.56926e-12	5.31462e-16	0	84.3486	87.0539	81.6461	406.964	377.138	401.172
ENSMUSG00000021546	Hnrnpk	22380.1	25547.1	19213	1.32969	0.411087	1.829e-16	2.57542e-12	5.32702e-16	0	25556.6	26425.9	24658.8	19334.3	19228	19076.9
ENSMUSG00000118377	Gm9276	2349.58	2842.07	1857.09	1.53223	0.615631	1.83137e-16	2.57856e-12	5.33317e-16	0	2733.29	3007.41	2785.52	1933.95	1866	1771.31
ENSMUSG00000018501	Ncor1	5679.34	7162.93	4195.76	1.7079	0.772225	1.83315e-16	2.58089e-12	5.33763e-16	0	6521.95	7058.45	7908.38	4306.17	4265.14	4015.96
ENSMUSG00000030089	Slc41a3	136.692	36.6605	236.723	0.154068	-2.69836	1.83615e-16	2.58494e-12	5.34566e-16	0	30.1245	48.5882	31.2687	219.134	193.87	297.164
ENSMUSG00000078032	Mir291b	115.539	231.078	0	890.669	9.79875	1.90255e-16	2.67822e-12	5.53821e-16	0	243.004	253.064	197.167	0	0	0
ENSMUSG00000039814	Xkr5	321.3	509.548	133.051	3.85353	1.94618	1.92889e-16	2.71511e-12	5.61413e-16	0	479.983	540.544	508.116	132.176	165.092	101.885
ENSMUSG00000020614	Fam20a	188.339	0.334716	376.344	0.000912726	-10.0975	1.93313e-16	2.72088e-12	5.62569e-16	0	1.00415	0	0	344.354	377.138	407.54
ENSMUSG00000112909	Gm10120	1737.46	2182.94	1291.97	1.68846	0.755709	1.9551e-16	2.75161e-12	5.68887e-16	0	2157.92	2339.32	2051.57	1316.55	1225.32	1334.06
ENSMUSG00000031819	Emc8	1651.67	2225.5	1077.85	2.06366	1.04521	2.005e-16	2.82164e-12	5.83328e-16	0	2308.54	2140.92	2227.03	1040.02	1084.46	1109.06
ENSMUSG00000041890	Git2	1593.22	1294.88	1891.56	0.685896	-0.543939	2.02195e-16	2.84529e-12	5.8818e-16	0	1270.25	1235.96	1378.43	1949.6	1893.26	1831.81
ENSMUSG00000014601	Strip1	1419.59	1090.92	1748.25	0.624478	-0.679277	2.02487e-16	2.84915e-12	5.88902e-16	0	1040.3	1133.73	1098.75	1803.51	1735.74	1705.51
ENSMUSG00000037185	Krt80	44.5993	1.29908	87.8995	0.0146249	-6.09543	2.02498e-16	2.84915e-12	5.88902e-16	0	1.00415	2.02451	0.868575	102.611	77.245	83.8428
ENSMUSG00000074479	Rtraf-ps	1509.62	1850.67	1168.57	1.58122	0.661035	2.03394e-16	2.86155e-12	5.91426e-16	0	1899.85	1932.39	1719.78	1177.41	1105.66	1222.62
ENSMUSG00000021496	Pcbd2	227.803	129.263	326.344	0.396987	-1.33284	2.04441e-16	2.87608e-12	5.94391e-16	0	147.61	119.446	120.732	360.007	316.553	302.471
ENSMUSG00000033671	Cep350	1461.26	872.097	2050.42	0.425439	-1.23298	2.09604e-16	2.9485e-12	6.09319e-16	0	751.104	883.699	981.49	1996.56	2073.5	2081.21
ENSMUSG00000064325	Hhip	622.119	108.189	1136.05	0.0953192	-3.39109	2.113e-16	2.97215e-12	6.14165e-16	0	99.4108	87.0539	138.103	1099.15	1140.5	1168.49
ENSMUSG00000072620	Slfn2	95.4634	0	190.927	0.000923069	-10.0813	2.12115e-16	2.98339e-12	6.16449e-16	0	0	0	0	166.96	199.928	205.892
ENSMUSG00000060284	Sp7	49.6128	3.07872	96.1469	0.0328343	-4.92865	2.13737e-16	3.006e-12	6.21081e-16	0	3.01245	1.01225	5.21145	74.784	118.139	95.5171
ENSMUSG00000090114	Gm3076	633.383	473.34	793.426	0.598128	-0.741475	2.158e-16	3.0348e-12	6.26991e-16	0	462.913	464.625	492.482	808.711	814.859	756.708
ENSMUSG00000039001	Rps21	10447.9	12569.2	8326.55	1.50977	0.594326	2.16414e-16	3.04321e-12	6.28687e-16	0	12886.2	13316.2	11505.1	8577.55	8371.24	8030.86
ENSMUSG00000062760	Shisal1	79.5465	6.98136	152.112	0.0459372	-4.44419	2.22305e-16	3.12583e-12	6.45715e-16	0	4.0166	9.11029	7.81718	128.698	151.461	176.176
ENSMUSG00000040710	St8sia4	86.1642	7.16429	165.164	0.0438638	-4.51082	2.23279e-16	3.1393e-12	6.48455e-16	0	8.0332	3.03676	10.4229	166.96	165.092	163.44
ENSMUSG00000005580	Adcy9	157.218	77.3961	237.04	0.327566	-1.61014	2.26758e-16	3.18787e-12	6.58403e-16	0	89.3693	57.6985	85.1204	246.961	231.735	232.425
ENSMUSG00000024589	Nedd4l	1048.67	751.537	1345.8	0.559077	-0.838882	2.26766e-16	3.18787e-12	6.58403e-16	0	712.946	727.811	813.855	1396.55	1313.17	1327.69
ENSMUSG00000036111	Lmo1	31.4019	2.55026	60.2536	0.0420466	-4.57187	2.27762e-16	3.20166e-12	6.61208e-16	0	2.0083	3.03676	2.60573	46.9574	71.1866	62.6168
ENSMUSG00000068290	Ddrgk1	928.834	718.858	1138.81	0.630455	-0.665534	2.31849e-16	3.25886e-12	6.72979e-16	0	713.95	752.105	690.517	1191.33	1037.51	1187.6
ENSMUSG00000031937	Vstm5	57.0813	21.3535	92.809	0.227706	-2.13476	2.31894e-16	3.25927e-12	6.73021e-16	0	20.083	28.3431	15.6344	81.7406	107.537	89.1493
ENSMUSG00000049502	Dtx3l	409.687	604.35	215.024	2.82333	1.4974	2.33792e-16	3.28572e-12	6.78438e-16	0	607.51	581.034	624.506	222.613	237.794	184.666
ENSMUSG00000038213	Tapbpl	107.096	50.5236	163.669	0.307961	-1.69918	2.36518e-16	3.32379e-12	6.86255e-16	0	41.1701	49.6005	60.8003	146.09	156.005	188.912
ENSMUSG00000016995	Matn4	134.78	1.24848	268.312	0.00472789	-7.72459	2.37745e-16	3.3408e-12	6.89722e-16	0	2.0083	0	1.73715	229.569	308.98	266.387
ENSMUSG00000021972	Hmbox1	875.435	655.532	1095.34	0.598978	-0.739425	2.37943e-16	3.34334e-12	6.90203e-16	0	584.415	687.321	694.86	1071.32	1137.47	1077.22
ENSMUSG00000112368	Gm49376	56.0641	23.1272	89.001	0.258867	-1.94972	2.40778e-16	3.38293e-12	6.9833e-16	0	25.1037	18.2206	26.0573	80.0015	89.3619	97.6397
ENSMUSG00000021118	Plek2	141.961	31.78	252.143	0.126003	-2.98847	2.4179e-16	3.39691e-12	7.01172e-16	0	34.1411	33.4044	27.7944	269.57	275.659	211.199
ENSMUSG00000022557	Bop1	2512.14	3105.6	1918.68	1.61808	0.694282	2.41842e-16	3.39739e-12	7.01226e-16	0	3069.68	3068.14	3178.99	1911.34	1878.11	1966.59
ENSMUSG00000032854	Ugt8a	49.6627	96.0187	3.30673	29.8062	4.89754	2.44569e-16	3.43546e-12	7.09039e-16	0	86.3569	93.1275	108.572	1.73916	6.05843	2.1226
ENSMUSG00000021371	Mcur1	211.021	130.199	291.843	0.447615	-1.15967	2.48388e-16	3.48886e-12	7.20013e-16	0	143.593	100.213	146.789	286.962	299.893	288.674
ENSMUSG00000047910	Pcdhb16	59.8865	1.33887	118.434	0.0108491	-6.52628	2.51319e-16	3.52977e-12	7.2841e-16	0	4.0166	0	0	140.872	102.993	111.437
ENSMUSG00000096795	Zfp433	242.272	348.26	136.284	2.53691	1.34307	2.5221e-16	3.54204e-12	7.30895e-16	0	367.519	347.203	330.059	106.089	160.549	142.214
ENSMUSG00000022828	Gtf2e1	1688.69	2061.31	1316.06	1.56786	0.648798	2.5693e-16	3.60806e-12	7.44471e-16	0	1987.21	2109.54	2087.19	1379.16	1275.3	1293.73
ENSMUSG00000027581	Stmn3	268.798	537.242	0.353767	1064.47	10.0559	2.58873e-16	3.63509e-12	7.5e-16	0	580.398	504.103	527.225	0	0	1.0613
ENSMUSG00000024283	Wac	2339.11	1946.48	2731.73	0.712553	-0.488932	2.62013e-16	3.67892e-12	7.58995e-16	0	1804.46	2004.26	2030.73	2586.13	2897.45	2711.62
ENSMUSG00000072964	Bhlhb9	1163.21	780.73	1545.69	0.505065	-0.985458	2.64785e-16	3.71758e-12	7.66922e-16	0	775.203	740.971	826.015	1566.99	1449.48	1620.61
ENSMUSG00000090516	Rps11-ps1	4188.83	5059.58	3318.09	1.52278	0.606704	2.68745e-16	3.77291e-12	7.78285e-16	0	5485.67	5077.47	4615.61	3109.62	3288.22	3556.42
ENSMUSG00000024256	Adcyap1	88.2986	5.33946	171.258	0.0314132	-4.99249	2.77905e-16	3.90124e-12	8.04706e-16	0	5.02075	4.04902	6.9486	147.829	201.443	164.502
ENSMUSG00000005374	Tbl2	1240.02	1585.99	894.047	1.77264	0.825903	2.78886e-16	3.91472e-12	8.07436e-16	0	1530.32	1597.34	1630.32	862.625	905.736	913.78
ENSMUSG00000026883	Dab2ip	2423.55	1559.84	3287.26	0.474683	-1.07496	2.79031e-16	3.91648e-12	8.07748e-16	0	1448.99	1482.95	1747.57	3220.93	3454.82	3186.03
ENSMUSG00000089682	Bcl2l2	595.381	388.546	802.215	0.484924	-1.04417	2.81712e-16	3.95383e-12	8.15399e-16	0	428.772	381.62	355.247	824.363	864.842	717.439
ENSMUSG00000112550	Gm6627	731.587	936.719	526.455	1.78924	0.839349	2.87147e-16	4.02981e-12	8.31016e-16	0	886.664	915.079	1008.42	556.532	555.861	466.972
ENSMUSG00000046561	Arsj	73.9066	0.916468	146.897	0.00652094	-7.2607	2.87264e-16	4.03118e-12	8.31243e-16	0	0	1.01225	1.73715	172.177	145.402	123.111
ENSMUSG00000060459	Kng2	103.592	2.64875	204.534	0.0126681	-6.30265	2.87407e-16	4.0329e-12	8.31545e-16	0	1.00415	6.07353	0.868575	208.699	207.501	197.402
ENSMUSG00000052889	Prkcb	326.531	85.0019	568.06	0.149789	-2.73899	2.90317e-16	4.07344e-12	8.39852e-16	0	77.3195	76.9314	100.755	518.27	614.931	570.98
ENSMUSG00000028051	Hcn3	70.5972	123.951	17.2434	6.91059	2.78881	2.93513e-16	4.11799e-12	8.48983e-16	0	118.49	108.311	145.052	12.1741	15.1461	24.4099
ENSMUSG00000036503	Rnf13	750.815	500.854	1000.78	0.499844	-1.00045	2.9703e-16	4.16703e-12	8.59039e-16	0	462.913	574.961	464.688	996.54	967.835	1037.95
ENSMUSG00000037266	Rsrp1	2414.04	3992.79	835.296	4.77971	2.25692	2.97408e-16	4.17205e-12	8.60018e-16	0	4476.5	3800.01	3701.87	768.71	917.853	819.324
ENSMUSG00000042489	Clspn	1115.39	1513	717.767	2.10931	1.07677	2.98484e-16	4.18684e-12	8.63013e-16	0	1390.75	1515.35	1632.92	732.187	716.41	704.704
ENSMUSG00000087141	Plcxd2	212.574	99.8762	325.272	0.306651	-1.70533	3.0237e-16	4.24105e-12	8.74131e-16	0	86.3569	101.225	112.046	267.831	351.389	356.597
ENSMUSG00000038365	Fbxo25	673.815	427.324	920.306	0.46449	-1.10628	3.05439e-16	4.28378e-12	8.82881e-16	0	376.556	473.735	431.682	949.583	899.678	911.658
ENSMUSG00000024429	Gnl1	2535.99	2074.57	2997.4	0.692466	-0.530185	3.06443e-16	4.29756e-12	8.85666e-16	0	2018.34	2011.35	2194.02	2940.92	3091.32	2959.97
ENSMUSG00000113135	Gm48170	112.906	225.812	0	870.52	9.76573	3.07859e-16	4.31704e-12	8.89567e-16	0	264.091	225.733	187.612	0	0	0
ENSMUSG00000085133	B930095G15Rik	80.236	20.7372	139.735	0.146059	-2.77537	3.07876e-16	4.31704e-12	8.89567e-16	0	33.1369	21.2574	7.81718	125.22	145.402	148.582
ENSMUSG00000086925	Gm6286	1796.09	2117.36	1474.82	1.43185	0.517877	3.17206e-16	4.44754e-12	9.164e-16	0	2183.02	2128.77	2040.28	1446.98	1413.13	1564.36
ENSMUSG00000048096	Lmod1	74.9031	9.87174	139.935	0.070717	-3.8218	3.17362e-16	4.44941e-12	9.16728e-16	0	5.02075	14.1716	10.4229	165.22	127.227	127.356
ENSMUSG00000042842	Serpinb6b	64.1522	1.29367	127.011	0.0100399	-6.63811	3.27072e-16	4.58522e-12	9.44649e-16	0	3.01245	0	0.868575	132.176	93.9057	154.95
ENSMUSG00000017417	Plxdc1	105.773	198.743	12.8019	14.9704	3.90404	3.2923e-16	4.61514e-12	9.50754e-16	0	187.776	197.39	211.064	5.21749	15.1461	18.0421
ENSMUSG00000058748	Zfp958	370.783	523.66	217.905	2.40823	1.26797	3.29578e-16	4.6197e-12	9.51631e-16	0	536.216	540.544	494.219	233.048	210.531	210.138
ENSMUSG00000091952	Gm17709	3080.3	4331.65	1828.94	2.36766	1.24346	3.29649e-16	4.62036e-12	9.51709e-16	0	4548.8	4339.54	4106.62	1760.03	1828.13	1898.67
ENSMUSG00000024986	Hhex	99.3893	167.15	31.6284	5.23582	2.38841	3.31521e-16	4.64626e-12	9.56982e-16	0	170.705	170.059	160.686	26.0874	34.836	33.9616
ENSMUSG00000030056	Isy1	671.912	853.914	489.911	1.74201	0.800753	3.33927e-16	4.67965e-12	9.63799e-16	0	900.722	797.657	863.364	520.01	439.237	510.486
ENSMUSG00000061079	Zfp143	659.761	805.102	514.421	1.56409	0.645326	3.34401e-16	4.68596e-12	9.65036e-16	0	797.295	812.841	805.169	532.184	484.675	526.405
ENSMUSG00000032372	Plscr2	147.818	0.913767	294.723	0.0032181	-8.27958	3.35803e-16	4.70528e-12	9.68954e-16	0	1.00415	0	1.73715	290.44	292.319	301.409
ENSMUSG00000000441	Raf1	2761.78	3287.04	2236.51	1.46864	0.554484	3.37229e-16	4.72492e-12	9.72936e-16	0	3309.68	3174.43	3377.02	2163.52	2246.16	2299.84
ENSMUSG00000024981	Acsl5	851.075	438.22	1263.93	0.346632	-1.52852	3.38494e-16	4.74231e-12	9.76456e-16	0	446.846	441.343	426.47	1222.63	1293.48	1275.68
ENSMUSG00000003380	Rabac1	1555.3	1154.37	1956.22	0.589995	-0.761225	3.38704e-16	4.74491e-12	9.76931e-16	0	1256.19	1063.88	1143.04	1973.95	1906.89	1987.82
ENSMUSG00000041559	Fmod	92.2266	0	184.453	0.000954642	-10.0328	3.46037e-16	4.84729e-12	9.97946e-16	0	0	0	0	140.872	204.472	208.015
ENSMUSG00000057778	Cyb5d2	150.211	74.741	225.682	0.329615	-1.60115	3.46628e-16	4.85521e-12	9.99514e-16	0	71.2946	79.9681	72.9603	206.96	219.618	250.467
ENSMUSG00000037098	Rab11fip3	1079.18	727.278	1431.08	0.508301	-0.976245	3.47242e-16	4.86347e-12	1.00115e-15	0	642.656	753.118	786.061	1419.16	1411.62	1462.47
ENSMUSG00000073418	C4b	66.5902	12.2778	120.903	0.103576	-3.27124	3.50822e-16	4.91327e-12	1.01134e-15	0	8.0332	7.08578	21.7144	100.871	151.461	110.375
ENSMUSG00000062012	Zfp13	408.743	526.862	290.625	1.82263	0.866018	3.56364e-16	4.99051e-12	1.02717e-15	0	535.212	499.042	546.334	283.483	324.126	264.264
ENSMUSG00000024767	Otub1	2912.31	2468.13	3356.5	0.734156	-0.445841	3.67639e-16	5.14805e-12	1.05953e-15	0	2515.39	2507.36	2381.63	3233.1	3335.17	3501.23
ENSMUSG00000034111	Tmed8	1111.58	1397.42	825.735	1.69622	0.762325	3.70027e-16	5.18112e-12	1.06627e-15	0	1358.61	1416.14	1417.51	883.495	807.286	786.424
ENSMUSG00000070934	Rraga	2581.07	2125.88	3036.25	0.699515	-0.515574	3.78072e-16	5.29338e-12	1.08931e-15	0	2212.14	2067.02	2098.48	2963.53	2997.41	3147.82
ENSMUSG00000027655	Dhx35	844.313	1208.31	480.315	2.51631	1.33131	3.78885e-16	5.30439e-12	1.0915e-15	0	1192.93	1223.82	1208.19	509.575	445.295	486.076
ENSMUSG00000054612	Mgmt	687.054	311.282	1062.83	0.292664	-1.77268	3.7918e-16	5.30814e-12	1.09221e-15	0	328.357	318.86	286.63	1012.19	1037.51	1138.78
ENSMUSG00000014361	Mertk	440.652	106.834	774.47	0.138017	-2.85709	3.81706e-16	5.34313e-12	1.09933e-15	0	81.3361	118.434	120.732	777.406	754.275	791.731
ENSMUSG00000072945	Ripply1	122.915	239.747	6.08391	38.2874	5.2588	3.82957e-16	5.36025e-12	1.10279e-15	0	216.896	253.064	249.281	5.21749	4.54383	8.49041
ENSMUSG00000024186	Rgs11	59.2011	113.657	4.74509	24.5154	4.61562	3.8584e-16	5.40022e-12	1.11094e-15	0	121.502	126.532	92.9375	3.47832	7.57304	3.1839
ENSMUSG00000022144	Gdnf	102.714	0	205.428	0.000859719	-10.1838	3.88465e-16	5.43656e-12	1.11835e-15	0	0	0	0	233.048	195.385	187.85
ENSMUSG00000022911	Arl13b	829.931	639.63	1020.23	0.627631	-0.672012	3.88675e-16	5.43912e-12	1.1188e-15	0	629.602	644.806	644.483	1027.85	1040.54	992.316
ENSMUSG00000044952	Kctd21	158.988	88.9156	229.061	0.386341	-1.37205	3.93005e-16	5.49932e-12	1.13112e-15	0	90.3734	86.0417	90.3318	217.395	215.074	254.712
ENSMUSG00000056260	Lrif1	412.727	567.354	258.099	2.1938	1.13343	3.93655e-16	5.50801e-12	1.13283e-15	0	586.423	584.071	531.568	260.874	243.852	269.57
ENSMUSG00000078247	Airn	118.309	0	236.618	0.000746202	-10.3881	3.98547e-16	5.57607e-12	1.14676e-15	0	0	0	0	271.309	224.162	214.383
ENSMUSG00000066232	Ipo7	8084.79	9773.04	6396.54	1.52834	0.611961	4.03416e-16	5.64379e-12	1.16061e-15	0	9567.54	9847.22	9904.36	6657.51	6334.09	6198
ENSMUSG00000026342	Slc35f5	1026.1	527.254	1524.95	0.345627	-1.53271	4.05455e-16	5.67191e-12	1.16632e-15	0	578.39	521.311	482.059	1504.38	1525.21	1545.25
ENSMUSG00000019987	Arg1	85.0705	0	170.141	0.00103601	-9.91474	4.08307e-16	5.71139e-12	1.17437e-15	0	0	0	0	175.655	146.917	187.85
ENSMUSG00000036461	Elf1	827.357	478.499	1176.22	0.407005	-1.29688	4.10156e-16	5.73685e-12	1.17953e-15	0	446.846	478.797	509.854	1180.89	1192	1155.76
ENSMUSG00000020105	Lrig3	1048.64	700.597	1396.68	0.50174	-0.994989	4.17565e-16	5.84007e-12	1.20068e-15	0	594.456	749.069	758.266	1386.11	1382.84	1421.08
ENSMUSG00000092622	Khdc3	138.823	277.646	0	1071.71	10.0657	4.19419e-16	5.86557e-12	1.20584e-15	0	238.988	280.395	313.556	0	0	0
ENSMUSG00000021597	Slf1	508.291	650.114	366.469	1.76707	0.821362	4.26097e-16	5.95855e-12	1.22488e-15	0	701.9	669.101	579.34	396.529	305.951	396.927
ENSMUSG00000082419	Gm11425	1371.16	1700.2	1042.11	1.62836	0.703422	4.293e-16	6.0029e-12	1.23392e-15	0	1782.37	1764.36	1553.88	1005.24	1037.51	1083.59
ENSMUSG00000074807	Gm10762	124.844	65.3682	184.32	0.359105	-1.47752	4.30103e-16	6.0137e-12	1.23606e-15	0	61.2531	62.7598	72.0917	222.613	171.151	159.195
ENSMUSG00000027959	Sass6	464.744	586.771	342.718	1.72699	0.78826	4.40085e-16	6.15283e-12	1.26458e-15	0	551.278	562.814	646.22	389.572	318.068	320.513
ENSMUSG00000038949	Cnst	542.759	352.02	733.499	0.480049	-1.05875	4.45932e-16	6.23413e-12	1.28121e-15	0	317.311	382.632	356.116	737.405	736.1	726.991
ENSMUSG00000023935	Spats1	53.5091	103.231	3.78691	25.35	4.66392	4.47277e-16	6.25248e-12	1.2849e-15	0	110.456	94.1397	105.098	3.47832	1.51461	6.36781
ENSMUSG00000033644	Piwil2	112.906	225.812	0	871.11	9.76671	4.52175e-16	6.32051e-12	1.2988e-15	0	230.954	238.892	207.589	0	0	0
ENSMUSG00000006056	Calcoco2	177.503	355.007	0	1370.16	10.4201	4.54758e-16	6.35615e-12	1.30604e-15	0	341.411	324.934	398.676	0	0	0
ENSMUSG00000022425	Enpp2	1052.19	67.9583	2036.42	0.0333791	-4.90491	4.56914e-16	6.38583e-12	1.31206e-15	0	66.2739	63.7721	73.8289	1998.3	2150.74	1960.22
ENSMUSG00000031216	Stard8	319.337	596.074	42.6007	14.0386	3.81133	4.6234e-16	6.46121e-12	1.32746e-15	0	582.407	595.206	610.608	45.2182	45.4383	37.1455
ENSMUSG00000046447	Camk2n1	533.077	231.436	834.719	0.277336	-1.8503	4.64901e-16	6.49652e-12	1.33464e-15	0	242	206.5	245.807	827.841	831.52	844.796
ENSMUSG00000004843	Chmp2b	1191.37	896.865	1485.89	0.60251	-0.730943	4.66e-16	6.51141e-12	1.33761e-15	0	895.701	963.667	831.226	1500.9	1372.24	1584.52
ENSMUSG00000050668	Gpatch11	636.497	464.971	808.022	0.574222	-0.800318	4.77287e-16	6.66865e-12	1.36983e-15	0	502.075	458.552	434.288	803.493	780.023	840.55
ENSMUSG00000043602	Zfp3	94.3205	44.5291	144.112	0.307934	-1.69931	4.85343e-16	6.78072e-12	1.39276e-15	0	44.1826	54.6618	34.743	146.09	151.461	134.785
ENSMUSG00000005161	Prdx2	8132.17	5584.8	10679.5	0.522857	-0.935511	4.87558e-16	6.81119e-12	1.39893e-15	0	5900.38	5821.48	5032.52	10252.4	10747.7	11038.6
ENSMUSG00000112640	Gm32687	216.223	312.618	119.828	2.58299	1.36904	4.8771e-16	6.81282e-12	1.39918e-15	0	334.382	310.762	292.71	92.1756	137.829	129.479
ENSMUSG00000062345	Serpinb2	97.3088	0	194.618	0.000906612	-10.1072	4.88641e-16	6.82533e-12	1.40166e-15	0	0	0	0	203.482	178.724	201.647
ENSMUSG00000040040	Ift88	378.014	508.226	247.802	2.0637	1.04523	4.92404e-16	6.8774e-12	1.41227e-15	0	467.934	560.789	495.956	276.527	240.823	226.057
ENSMUSG00000069763	Tmem100	49.4735	7.21758	91.7294	0.0792712	-3.65706	4.92581e-16	6.87939e-12	1.41259e-15	0	6.0249	6.07353	9.55433	76.5231	99.9642	98.701
ENSMUSG00000026824	Kcnj3	69.5491	136.65	2.4481	58.9834	5.88224	4.94651e-16	6.90781e-12	1.41834e-15	0	128.531	134.63	146.789	1.73916	4.54383	1.0613
ENSMUSG00000021313	Ryr2	135.794	239.945	31.6439	7.70317	2.94545	5.11993e-16	7.14947e-12	1.46786e-15	0	212.88	273.309	233.647	38.2616	33.3214	23.3486
ENSMUSG00000029090	Adgra3	1806.65	1185.42	2427.88	0.488316	-1.03411	5.14379e-16	7.18227e-12	1.47451e-15	0	1179.88	1125.63	1250.75	2410.48	2427.92	2445.24
ENSMUSG00000045441	Gprin3	173.738	0.337418	347.139	0.000991032	-9.97878	5.1642e-16	7.21026e-12	1.48016e-15	0	0	1.01225	0	427.834	298.378	315.206
ENSMUSG00000024220	Zfp523	459.764	261.941	657.586	0.398225	-1.32834	5.18601e-16	7.24018e-12	1.48621e-15	0	299.237	233.831	252.755	650.447	666.428	655.884
ENSMUSG00000041035	Gm17018	516.699	399.233	634.166	0.626344	-0.674972	5.2149e-16	7.28e-12	1.49429e-15	0	386.598	408.951	402.15	610.446	604.329	687.723
ENSMUSG00000004099	Dnmt1	8981.88	12378.8	5585	2.21664	1.14837	5.26899e-16	7.35498e-12	1.50959e-15	0	11121	12414.3	13601	5713.15	5599.51	5442.35
ENSMUSG00000055553	Kxd1	809.862	1087.63	532.097	2.04739	1.03379	5.28943e-16	7.38299e-12	1.51524e-15	0	1067.41	1081.09	1114.38	561.749	524.055	510.486
ENSMUSG00000031028	Tub	121.067	202.429	39.7057	5.03288	2.33138	5.29181e-16	7.38578e-12	1.51572e-15	0	195.809	212.574	198.904	36.5224	34.836	47.7585
ENSMUSG00000020653	Klf11	625.343	802.01	448.676	1.79805	0.846433	5.34429e-16	7.45849e-12	1.53055e-15	0	801.311	786.522	818.198	466.096	486.189	393.743
ENSMUSG00000002274	Metrn	1011.31	463.521	1559.1	0.297316	-1.74993	5.41536e-16	7.55714e-12	1.5507e-15	0	506.091	430.208	454.265	1653.94	1470.69	1552.68
ENSMUSG00000030830	Itgal	67.5495	129.166	5.9328	20.6213	4.36606	5.47132e-16	7.63467e-12	1.56651e-15	0	115.477	123.495	148.526	5.21749	3.02922	9.55171
ENSMUSG00000099143	Gm27483	93.875	0	187.75	0.000941402	-10.0529	5.48612e-16	7.65479e-12	1.57054e-15	0	0	0	0	233.048	163.578	166.624
ENSMUSG00000082925	Gm13135	1320.82	1752.21	889.443	1.97256	0.980066	5.53313e-16	7.71982e-12	1.58379e-15	0	1744.21	1724.88	1787.53	932.191	896.648	839.489
ENSMUSG00000073737	Gm10566	110.434	161.514	59.3533	2.7756	1.4728	5.59007e-16	7.7987e-12	1.59987e-15	0	170.705	142.728	171.109	73.0448	53.0113	52.0037
ENSMUSG00000030929	Eri2	504.606	634.167	375.046	1.70118	0.766538	5.64468e-16	7.87433e-12	1.61528e-15	0	645.668	673.15	583.683	426.095	349.875	349.168
ENSMUSG00000021488	Nsd1	8423.98	10693.5	6154.44	1.73793	0.797366	5.64565e-16	7.87511e-12	1.61535e-15	0	9874.81	10664.1	11541.6	6196.64	6408.31	5858.38
ENSMUSG00000040601	Nlrp4a	157.196	314.391	0	1213.24	10.2446	5.65922e-16	7.89348e-12	1.61901e-15	0	356.473	290.517	296.184	0	0	0
ENSMUSG00000061615	H2ac4	455.435	640.55	270.32	2.37571	1.24836	5.66976e-16	7.90761e-12	1.62181e-15	0	631.61	619.5	670.54	300.875	246.881	263.203
ENSMUSG00000022020	Naa16	780.676	1155.04	406.315	2.84422	1.50803	5.6931e-16	7.9396e-12	1.62827e-15	0	1222.05	1116.52	1126.54	422.616	398.342	397.988
ENSMUSG00000064023	Klk8	73.2494	144.405	2.09433	77.6753	6.27938	5.82226e-16	8.11914e-12	1.66499e-15	0	148.614	138.679	145.921	1.73916	4.54383	0
ENSMUSG00000072407	Gm6419	175.788	241.798	109.778	2.17139	1.11862	5.88303e-16	8.20329e-12	1.68214e-15	0	242	241.929	241.464	92.1756	115.11	122.05
ENSMUSG00000004462	Tbccd1	538.047	704.626	371.467	1.89499	0.922187	6.0415e-16	8.42367e-12	1.72723e-15	0	670.772	706.554	736.552	393.051	328.67	392.681
ENSMUSG00000025557	Slc15a1	112.885	225.769	0	871.21	9.76688	6.14453e-16	8.56671e-12	1.75645e-15	0	212.88	242.941	221.487	0	0	0
ENSMUSG00000107181	Gm17768	67.439	133.312	1.56617	73.1151	6.1921	6.19286e-16	8.63347e-12	1.77003e-15	0	130.539	141.716	127.681	0	1.51461	3.1839
ENSMUSG00000117234	Gm7818	42.8861	79.5153	6.2569	13.2181	3.72444	6.29367e-16	8.77337e-12	1.7986e-15	0	87.361	86.0417	65.1431	10.435	3.02922	5.3065
ENSMUSG00000041308	Sntb2	3467.61	2213.86	4721.35	0.46894	-1.09253	6.31497e-16	8.80243e-12	1.80444e-15	0	2081.6	2190.52	2369.47	4647.04	4763.44	4753.57
ENSMUSG00000058809	Hspd1-ps3	3718.42	4754.5	2682.34	1.77313	0.826301	6.36285e-16	8.86854e-12	1.81788e-15	0	4759.67	4711.03	4792.8	2749.62	2703.58	2593.82
ENSMUSG00000047037	Nipa1	247.978	102.569	393.388	0.260978	-1.938	6.49442e-16	9.05127e-12	1.85523e-15	0	107.444	83.0049	117.258	389.572	375.623	414.969
ENSMUSG00000063281	Zfp35	643.813	802.351	485.275	1.65383	0.725814	6.54072e-16	9.11515e-12	1.8682e-15	0	816.373	785.51	805.169	481.748	492.248	481.831
ENSMUSG00000054934	Kcnmb4	33.8176	5.14031	62.4948	0.0815722	-3.61578	6.5603e-16	9.14177e-12	1.87355e-15	0	7.02905	4.04902	4.34288	59.1315	63.6136	64.7394
ENSMUSG00000017009	Sdc4	3657.79	1804.05	5511.52	0.327309	-1.61128	6.65813e-16	9.27744e-12	1.90123e-15	0	1829.56	1882.79	1699.8	5622.71	5381.4	5530.44
ENSMUSG00000015341	Golga7	3129.29	2303.58	3954.99	0.582275	-0.780228	6.71436e-16	9.35512e-12	1.91704e-15	0	2311.55	2362.6	2236.58	4008.77	3732	4124.22
ENSMUSG00000026663	Atf6	1284.7	1035.2	1534.2	0.673617	-0.57	6.81315e-16	9.49208e-12	1.94498e-15	0	961.975	1095.26	1048.37	1464.37	1538.84	1599.38
ENSMUSG00000046223	Plaur	721.588	283.091	1160.08	0.244118	-2.03435	6.89024e-16	9.59879e-12	1.96673e-15	0	259.071	266.223	323.979	1170.46	1093.55	1216.25
ENSMUSG00000026068	Il18rap	86.9466	0	173.893	0.00101482	-9.94456	6.89825e-16	9.60926e-12	1.96875e-15	0	0	0	0	187.83	154.49	179.36
ENSMUSG00000026520	Pycr2	2245.58	2959.89	1531.28	1.93278	0.950674	6.95287e-16	9.68465e-12	1.98408e-15	0	2912.03	2904.16	3063.46	1577.42	1440.39	1576.03
ENSMUSG00000029776	Hibadh	1419.02	1977.98	860.067	2.29942	1.20127	7.07807e-16	9.85834e-12	2.01953e-15	0	1958.09	2089.29	1886.55	824.363	905.736	850.102
ENSMUSG00000031221	Igbp1	1547.73	1811.81	1283.66	1.40987	0.495565	7.08347e-16	9.86514e-12	2.0208e-15	0	1823.54	1838.26	1773.63	1260.89	1288.93	1301.15
ENSMUSG00000019948	Actr6	421.326	594.967	247.684	2.39084	1.25752	7.11945e-16	9.91455e-12	2.0308e-15	0	612.531	598.243	574.128	248.7	212.045	282.306
ENSMUSG00000086841	2410006H16Rik	1698.55	2527.4	869.695	2.9043	1.53819	7.15832e-16	9.96796e-12	2.04162e-15	0	2670.03	2627.81	2284.35	789.58	916.338	903.167
ENSMUSG00000031256	Cstf2	1990.32	2446.13	1534.51	1.59615	0.674597	7.22669e-16	1.00624e-11	2.06084e-15	0	2243.27	2527.6	2567.51	1690.47	1396.47	1516.6
ENSMUSG00000063511	Snrnp70	7196.79	8509.49	5884.09	1.44646	0.532523	7.30092e-16	1.01651e-11	2.08173e-15	0	8653.76	8359.2	8515.51	5942.72	5929.69	5779.84
ENSMUSG00000105977	Gm43555	272.014	358.18	185.848	1.90963	0.933292	7.31899e-16	1.01895e-11	2.08661e-15	0	371.535	369.473	333.533	172.177	184.782	200.586
ENSMUSG00000010936	Vac14	1568.12	2236.44	899.8	2.48492	1.3132	7.34645e-16	1.0227e-11	2.09416e-15	0	2096.66	2206.72	2405.95	869.581	911.794	918.025
ENSMUSG00000020087	Tysnd1	1021.78	662.725	1380.84	0.48005	-1.05874	7.42649e-16	1.03372e-11	2.11647e-15	0	613.535	701.493	673.146	1438.29	1319.22	1385
ENSMUSG00000080968	Atf1-ps	409.742	534.51	284.973	1.86618	0.900085	7.42669e-16	1.03372e-11	2.11647e-15	0	518.141	579.01	506.379	246.961	315.039	292.919
ENSMUSG00000028068	Iqgap3	1263.96	1743.74	784.189	2.22518	1.15392	7.44828e-16	1.03665e-11	2.12234e-15	0	1636.76	1764.36	1830.09	805.232	790.626	756.708
ENSMUSG00000053279	Aldh1a1	80.6158	0	161.232	0.00109461	-9.83537	7.45063e-16	1.0369e-11	2.12273e-15	0	0	0	0	149.568	180.238	153.889
ENSMUSG00000003032	Klf4	2536.57	3736.74	1336.4	2.79692	1.48384	7.45822e-16	1.03789e-11	2.12461e-15	0	3642.05	3526.7	4041.48	1406.98	1301.05	1301.15
ENSMUSG00000031483	Erlin2	2184.95	1421.05	2948.85	0.481967	-1.053	7.52063e-16	1.0465e-11	2.1421e-15	0	1364.64	1426.27	1472.23	3010.49	2889.87	2946.17
ENSMUSG00000031668	Eif2ak3	1100.35	798.649	1402.04	0.568952	-0.813622	7.6265e-16	1.06115e-11	2.17197e-15	0	780.224	784.498	831.226	1309.59	1397.98	1498.56
ENSMUSG00000075270	Pde11a	60.4478	1.25118	119.644	0.0106239	-6.55654	7.75786e-16	1.07935e-11	2.20908e-15	0	1.00415	1.01225	1.73715	104.35	127.227	127.356
ENSMUSG00000013236	Ptprs	7303.38	3375.58	11231.2	0.300565	-1.73425	7.81012e-16	1.08654e-11	2.22367e-15	0	3067.68	3378.91	3680.15	10913.2	11711	11069.4
ENSMUSG00000074247	Dda1	1948.42	1229.77	2667.08	0.461069	-1.11695	7.85241e-16	1.09235e-11	2.23542e-15	0	1237.11	1170.17	1282.02	2697.44	2515.77	2788.04
ENSMUSG00000032119	Hinfp	638.03	830.718	445.342	1.86768	0.901249	7.90775e-16	1.09997e-11	2.25087e-15	0	841.477	859.404	791.272	440.008	472.558	423.459
ENSMUSG00000027397	Slc20a1	4144.08	5874.51	2413.66	2.4339	1.28327	7.95164e-16	1.10599e-11	2.26306e-15	0	5805.99	5835.65	5981.88	2480.05	2318.87	2442.05
ENSMUSG00000081748	Gm14870	81.2817	161.125	1.43836	116.921	6.86939	8.17913e-16	1.13755e-11	2.3275e-15	0	136.564	173.096	173.715	1.73916	1.51461	1.0613
ENSMUSG00000037664	Cdkn1c	1712.74	605.384	2820.09	0.214683	-2.21972	8.21832e-16	1.14292e-11	2.33834e-15	0	582.407	602.292	631.454	2928.75	2680.86	2850.65
ENSMUSG00000087143	A830082K12Rik	103.846	0.624242	207.067	0.00307528	-8.34507	8.2748e-16	1.15069e-11	2.3541e-15	0	1.00415	0	0.868575	205.221	198.414	217.567
ENSMUSG00000040969	Arhgef38	106.603	213.207	0	823.226	9.68514	8.30788e-16	1.15521e-11	2.36319e-15	0	207.859	196.377	235.384	0	0	0
ENSMUSG00000032261	Sh3bgrl2	1690.48	640.078	2740.87	0.233545	-2.09823	8.31363e-16	1.15593e-11	2.36452e-15	0	588.432	687.321	644.483	2925.27	2600.58	2696.77
ENSMUSG00000021591	Glrx	815.304	353.165	1277.44	0.276417	-1.85508	8.33186e-16	1.15838e-11	2.36939e-15	0	355.469	364.412	339.613	1260.89	1290.45	1280.99
ENSMUSG00000104164	Gm38248	56.7444	104.988	8.50093	13.1497	3.71696	8.36496e-16	1.1629e-11	2.37848e-15	0	102.423	108.311	104.229	15.6525	4.54383	5.3065
ENSMUSG00000031283	Chrdl1	71.6106	1.00955	142.212	0.00674812	-7.2113	8.39162e-16	1.16652e-11	2.38575e-15	0	1.00415	2.02451	0	114.785	169.636	142.214
ENSMUSG00000034311	Kif4	1438.26	1918.56	957.948	2.00169	1.00122	8.43162e-16	1.172e-11	2.3968e-15	0	1777.34	2045.77	1932.58	942.626	942.087	989.132
ENSMUSG00000055923	Aasdh	248.263	381.311	115.215	3.32372	1.7328	8.51276e-16	1.18319e-11	2.41955e-15	0	381.577	371.498	390.859	109.567	136.315	99.7623
ENSMUSG00000079657	Rab26	40.2722	76.1247	4.4196	15.2789	3.93347	8.57295e-16	1.19147e-11	2.43633e-15	0	60.249	83.0049	85.1204	1.73916	3.02922	8.49041
ENSMUSG00000062713	Sim2	111.609	0.674837	222.542	0.00286992	-8.44477	8.68675e-16	1.2072e-11	2.46835e-15	0	0	2.02451	0	206.96	237.794	222.873
ENSMUSG00000037722	Gnpnat1	987.579	1266.2	708.961	1.78507	0.835984	8.7988e-16	1.22268e-11	2.49985e-15	0	1284.31	1307.83	1206.45	740.883	655.826	730.175
ENSMUSG00000030654	Arl6ip1	6261.17	7464.96	5057.38	1.47592	0.561614	8.85251e-16	1.23006e-11	2.51478e-15	0	7602.42	7543.32	7249.13	5184.44	4846.75	5140.94
ENSMUSG00000099875	Rbm3-ps	838.288	579.505	1097.07	0.528707	-0.91946	8.88157e-16	1.23401e-11	2.5227e-15	0	621.569	581.034	535.911	1071.32	1243.49	976.397
ENSMUSG00000037855	Zfp365	1764.51	606.783	2922.24	0.207661	-2.2677	8.90996e-16	1.23786e-11	2.53043e-15	0	568.349	590.145	661.854	2829.62	2958.03	2979.07
ENSMUSG00000046323	Dppa3	206.053	412.106	0	1590.33	10.6351	9.22908e-16	1.2821e-11	2.62071e-15	0	434.797	433.245	368.276	0	0	0
ENSMUSG00000021468	Sptlc1	1629.64	1227.53	2031.75	0.603867	-0.727698	9.23267e-16	1.28251e-11	2.62138e-15	0	1317.44	1205.6	1159.55	2019.17	2023.52	2052.56
ENSMUSG00000117814	Gm50431	111.376	177.564	45.1872	3.88996	1.95975	9.30613e-16	1.29262e-11	2.64189e-15	0	154.639	197.39	180.664	27.8266	62.099	45.6359
ENSMUSG00000028755	Cda	53.578	1.82753	105.328	0.0180161	-5.79457	9.38848e-16	1.30397e-11	2.66492e-15	0	2.0083	0	3.4743	88.6973	131.771	95.5171
ENSMUSG00000009097	Tbx1	37.5623	3.27029	71.8544	0.0446322	-4.48577	9.40819e-16	1.30661e-11	2.67016e-15	0	3.01245	5.06127	1.73715	74.784	69.672	71.1072
ENSMUSG00000019838	Slc16a10	184.987	73.2691	296.704	0.246788	-2.01865	9.58953e-16	1.3317e-11	2.72126e-15	0	80.332	70.8578	68.6174	316.528	271.115	302.471
ENSMUSG00000032492	Pth1r	233.801	15.1955	452.407	0.0334931	-4.89999	9.65689e-16	1.34096e-11	2.74002e-15	0	15.0622	19.2328	11.2915	424.356	468.014	464.85
ENSMUSG00000063904	Dpp3	4274.38	5103.9	3444.87	1.4808	0.566378	9.73565e-16	1.3518e-11	2.762e-15	0	5057.9	5025.85	5227.95	3354.84	3406.36	3573.4
ENSMUSG00000023036	Pcdhgc4	58.7923	6.14446	111.44	0.0545167	-4.19716	9.73922e-16	1.35219e-11	2.76265e-15	0	10.0415	4.04902	4.34288	120.002	63.6136	150.705
ENSMUSG00000051067	Lingo3	43.5158	82.7179	4.31367	19.9649	4.3194	9.8668e-16	1.36981e-11	2.79846e-15	0	82.3403	78.9559	86.8575	8.69581	0	4.2452
ENSMUSG00000049723	Mmp12	122.641	0	245.283	0.000719747	-10.4402	9.88476e-16	1.3722e-11	2.80319e-15	0	0	0	0	255.657	271.115	209.076
ENSMUSG00000037361	Sf3b6	1147.03	1409.82	884.227	1.59412	0.672765	9.93478e-16	1.37905e-11	2.817e-15	0	1438.95	1546.73	1243.8	880.016	908.765	863.899
ENSMUSG00000039678	Tbc1d13	3149.39	4015.82	2282.95	1.75869	0.814499	1.00694e-15	1.39763e-11	2.85478e-15	0	4016.6	3763.56	4267.31	2187.87	2343.1	2317.88
ENSMUSG00000028383	Hsdl2	491.791	353.124	630.457	0.560399	-0.835473	1.00733e-15	1.39808e-11	2.85553e-15	0	357.477	324.934	376.962	624.359	627.048	639.964
ENSMUSG00000005378	Bud23	1030.35	1203.16	857.552	1.41134	0.497064	1.00818e-15	1.39915e-11	2.85756e-15	0	1176.86	1203.57	1229.03	926.974	839.093	806.589
ENSMUSG00000022052	Ppp2r2a	3436.71	2787.39	4086.04	0.68215	-0.55184	1.01103e-15	1.40301e-11	2.86527e-15	0	2707.19	2739.16	2915.81	4163.55	3875.88	4218.67
ENSMUSG00000020328	Nudcd2	2797.11	3493.52	2100.7	1.66335	0.734088	1.01596e-15	1.40975e-11	2.87885e-15	0	3564.73	3581.36	3334.46	2158.3	2068.96	2074.84
ENSMUSG00000071073	Lrrc73	28.885	3.2197	54.5503	0.057766	-4.11364	1.024e-15	1.4208e-11	2.90123e-15	0	4.0166	3.03676	2.60573	43.4791	57.5551	62.6168
ENSMUSG00000003429	Rps11	21568.7	25717.3	17420.1	1.47596	0.561653	1.03103e-15	1.43045e-11	2.92077e-15	0	27282.7	26441.1	23428.1	16669.9	17233.2	18357.3
ENSMUSG00000020604	Arsg	49.4388	11.4414	87.4363	0.130693	-2.93574	1.03568e-15	1.4368e-11	2.93357e-15	0	13.0539	9.11029	12.1601	76.5231	92.3911	93.3945
ENSMUSG00000054280	Prr14l	1794.77	2143.67	1445.87	1.48604	0.571472	1.04854e-15	1.45453e-11	2.96958e-15	0	1865.71	2240.12	2325.18	1464.37	1511.58	1361.65
ENSMUSG00000006050	Sra1	1155.37	842.721	1468.01	0.573145	-0.803028	1.05087e-15	1.45767e-11	2.97581e-15	0	908.755	859.404	760.003	1415.68	1460.08	1528.27
ENSMUSG00000004677	Myo9b	3563.12	2029.2	5097.04	0.398129	-1.32869	1.05545e-15	1.46391e-11	2.98838e-15	0	1958.09	2027.55	2101.95	5012.27	5223.89	5054.98
ENSMUSG00000074166	AW146154	158.008	224.176	91.8403	2.45854	1.2978	1.05923e-15	1.46905e-11	2.99868e-15	0	233.967	201.439	237.121	99.1323	89.3619	87.0267
ENSMUSG00000084762	Platr3	105.22	210.441	0	812.053	9.66543	1.07125e-15	1.48561e-11	3.03231e-15	0	210.871	214.598	205.852	0	0	0
ENSMUSG00000026860	Sh3glb2	943.077	662.964	1223.19	0.541872	-0.883977	1.07158e-15	1.48596e-11	3.03285e-15	0	701.9	628.61	658.38	1177.41	1273.79	1218.37
ENSMUSG00000079056	Kcnip3	121.683	51.807	191.558	0.271261	-1.88225	1.09008e-15	1.51151e-11	3.0848e-15	0	47.195	52.6373	55.5888	201.743	189.326	183.605
ENSMUSG00000021636	Marveld2	38.5881	73.8411	3.33501	17.9943	4.16947	1.10812e-15	1.5364e-11	3.13542e-15	0	81.3361	81.9927	58.1945	0	1.51461	8.49041
ENSMUSG00000015668	Pdzd11	597.074	417.387	776.762	0.535942	-0.899851	1.10849e-15	1.53681e-11	3.13607e-15	0	426.764	442.355	383.042	760.014	746.702	823.57
ENSMUSG00000001627	Ifrd1	1575.55	2087.01	1064.09	1.96099	0.971581	1.10972e-15	1.5384e-11	3.13913e-15	0	2168.96	2094.36	1997.72	1050.45	1078.4	1063.42
ENSMUSG00000038005	Hpf1	1130.6	1516.28	744.924	2.03928	1.02806	1.13742e-15	1.57669e-11	3.21707e-15	0	1676.93	1520.41	1351.5	833.059	711.866	689.846
ENSMUSG00000037254	Itih2	80.9901	0	161.98	0.00109011	-9.84131	1.1448e-15	1.5868e-11	3.2375e-15	0	0	0	0	166.96	165.092	153.889
ENSMUSG00000003039	Fam32a	2620.96	1981.75	3260.16	0.607869	-0.718169	1.14541e-15	1.58754e-11	3.23881e-15	0	2033.4	1956.69	1955.16	3292.23	3232.18	3256.07
ENSMUSG00000048118	Arid4a	834.294	1020.29	648.297	1.57444	0.654841	1.16408e-15	1.61329e-11	3.29115e-15	0	937.876	1029.46	1093.54	646.968	645.223	652.7
ENSMUSG00000023945	Slc5a7	597.522	0	1195.04	0.00014766	-12.7254	1.17007e-15	1.62148e-11	3.30767e-15	0	0	0	0	1187.85	1240.46	1156.82
ENSMUSG00000061762	Tac1	81.5349	0	163.07	0.00108489	-9.84824	1.17535e-15	1.62869e-11	3.32216e-15	0	0	0	0	198.265	152.975	137.969
ENSMUSG00000022003	Slc25a30	716.18	329.717	1102.64	0.298979	-1.74188	1.17629e-15	1.62987e-11	3.32438e-15	0	326.349	331.007	331.796	1100.89	1058.71	1148.33
ENSMUSG00000058355	Abce1	7225.36	9247.63	5203.09	1.77726	0.829658	1.17925e-15	1.63386e-11	3.33231e-15	0	8990.15	9700.44	9052.29	5233.14	5126.95	5249.19
ENSMUSG00000086119	Gm2415	44.8119	1.49552	88.1282	0.0180307	-5.7934	1.18172e-15	1.63715e-11	3.33883e-15	0	0	1.01225	3.4743	97.3931	86.3327	80.6589
ENSMUSG00000027170	Eif3m	4541.73	5312.23	3771.24	1.40779	0.493435	1.18582e-15	1.64272e-11	3.34998e-15	0	5603.15	5336.61	4996.91	3674.85	3810.76	3828.11
ENSMUSG00000048373	Fgfbp1	100.285	199.358	1.2124	145.868	7.18852	1.19077e-15	1.64945e-11	3.36351e-15	0	206.855	204.476	186.744	0	1.51461	2.1226
ENSMUSG00000040938	Slc16a11	241.314	13.0327	469.596	0.0277712	-5.17027	1.19499e-15	1.65518e-11	3.375e-15	0	13.0539	12.1471	13.8972	443.486	477.102	488.198
ENSMUSG00000059179	Gm8991	461.173	587.812	334.533	1.76786	0.822006	1.21304e-15	1.68007e-11	3.42554e-15	0	553.286	601.279	608.871	339.137	361.991	302.471
ENSMUSG00000071302	2610044O15Rik8	376.915	541.448	212.382	2.53141	1.33994	1.21943e-15	1.68879e-11	3.44312e-15	0	560.315	520.299	543.728	201.743	181.753	253.651
ENSMUSG00000038526	Car14	53.5602	101.819	5.30152	18.6302	4.21957	1.22752e-15	1.69987e-11	3.46549e-15	0	80.332	117.422	107.703	3.47832	6.05843	6.36781
ENSMUSG00000003585	Sec14l2	79.7896	134.007	25.5727	5.11187	2.35385	1.22982e-15	1.70293e-11	3.47153e-15	0	142.589	120.458	138.972	19.1308	25.7483	31.839
ENSMUSG00000074671	Tspyl3	182.13	79.2438	285.017	0.279216	-1.84055	1.23596e-15	1.71132e-11	3.48842e-15	0	65.2697	89.0784	83.3832	323.484	293.834	237.731
ENSMUSG00000087385	Frg2f1	41.5431	10.7241	72.3621	0.149572	-2.74109	1.25122e-15	1.73231e-11	3.53101e-15	0	11.0456	8.09804	13.0286	67.8273	80.2743	68.9846
ENSMUSG00000029775	Klhdc10	1969.25	1519.67	2418.82	0.62825	-0.67059	1.25156e-15	1.73265e-11	3.5315e-15	0	1503.21	1481.94	1573.86	2412.22	2380.96	2463.28
ENSMUSG00000085860	2410003L11Rik	183.685	366.866	0.50487	726.21	9.50424	1.25301e-15	1.73453e-11	3.53512e-15	0	401.66	383.645	315.293	0	1.51461	0
ENSMUSG00000090243	Gm16103	152.983	216.817	89.1499	2.43049	1.28125	1.27395e-15	1.7634e-11	3.59373e-15	0	206.855	230.794	212.801	76.5231	106.023	84.9041
ENSMUSG00000061633	1700029P11Rik	97.2771	194.554	0	751.021	9.55271	1.29674e-15	1.79482e-11	3.65756e-15	0	184.763	197.39	201.509	0	0	0
ENSMUSG00000053317	Sec61b	1625.49	1297.76	1953.22	0.663908	-0.590944	1.3077e-15	1.80985e-11	3.68797e-15	0	1291.34	1374.64	1227.3	1954.82	1926.58	1978.26
ENSMUSG00000020738	Sumo2	7329.92	8633.16	6026.69	1.43266	0.518695	1.31053e-15	1.81365e-11	3.69548e-15	0	8914.84	8723.61	8261.02	6285.33	5788.83	6005.9
ENSMUSG00000022255	Mtdh	6808.14	8134.73	5481.55	1.48395	0.569442	1.32981e-15	1.84019e-11	3.74934e-15	0	8060.31	8205.34	8138.55	5608.8	5258.72	5577.14
ENSMUSG00000083474	Gm15267	1337.75	1095.55	1579.95	0.6941	-0.526785	1.33473e-15	1.84686e-11	3.76272e-15	0	1081.47	1082.1	1123.07	1627.86	1543.39	1568.6
ENSMUSG00000002031	Ift46	1310.8	1023.53	1598.08	0.639124	-0.645833	1.34845e-15	1.86572e-11	3.80092e-15	0	1066.41	1006.18	997.993	1566.99	1499.46	1727.8
ENSMUSG00000022156	Gzme	102.462	0	204.923	0.000860733	-10.1821	1.3554e-15	1.8752e-11	3.81999e-15	0	0	0	0	206.96	181.753	226.057
ENSMUSG00000027293	Ehd4	1560.2	1062.16	2058.24	0.515951	-0.954694	1.36866e-15	1.89341e-11	3.85687e-15	0	972.017	1055.78	1158.68	1993.08	1993.23	2188.4
ENSMUSG00000022358	Fbxo32	161.979	84.6605	239.297	0.350935	-1.51072	1.37067e-15	1.89604e-11	3.862e-15	0	93.3859	85.0294	75.566	205.221	237.794	274.877
ENSMUSG00000022101	Fgf17	249.532	498.484	0.579721	987.641	9.94784	1.39027e-15	1.92302e-11	3.91672e-15	0	502.075	524.348	469.031	1.73916	0	0
ENSMUSG00000025860	Xiap	2477.01	1733.81	3220.21	0.538622	-0.892656	1.39216e-15	1.92549e-11	3.92153e-15	0	1627.73	1667.18	1906.52	3193.1	3315.48	3152.06
ENSMUSG00000023805	Synj2	1026.88	260.22	1793.54	0.145118	-2.7847	1.39374e-15	1.92755e-11	3.92548e-15	0	225.934	273.309	281.418	1871.34	1785.72	1723.55
ENSMUSG00000025422	Agap2	127.374	32.1087	222.639	0.14459	-2.78996	1.40675e-15	1.94539e-11	3.96158e-15	0	38.1577	24.2941	33.8744	246.961	225.677	195.279
ENSMUSG00000039246	Lyplal1	275.178	407.883	142.473	2.86338	1.51772	1.40774e-15	1.94662e-11	3.96385e-15	0	484	352.265	387.385	147.829	136.315	143.276
ENSMUSG00000094786	Gm14403	234.9	346.309	123.492	2.81066	1.49091	1.44282e-15	1.99499e-11	4.0621e-15	0	340.407	368.461	330.059	126.959	125.713	117.804
ENSMUSG00000015869	Prpsap1	2329.97	3035.32	1624.62	1.86944	0.902609	1.44389e-15	1.99632e-11	4.06457e-15	0	3168.09	2841.4	3096.47	1706.12	1594.88	1572.85
ENSMUSG00000104309	Gm5846	1215.34	1504.36	926.322	1.61934	0.695407	1.44764e-15	2.00136e-11	4.0746e-15	0	1410.83	1643.9	1458.34	819.146	995.098	964.723
ENSMUSG00000028078	Dclk2	403.288	700.167	106.41	6.55354	2.71227	1.47139e-15	2.03405e-11	4.1409e-15	0	680.813	676.186	743.5	57.3924	151.461	110.375
ENSMUSG00000047879	Usp14	3381.38	3855.65	2907.1	1.32747	0.408679	1.48531e-15	2.05314e-11	4.17953e-15	0	3859.95	3935.65	3771.35	3020.93	2855.04	2845.35
ENSMUSG00000031985	Gnpat	2406.33	3164.28	1648.38	1.91911	0.940438	1.49563e-15	2.06726e-11	4.20802e-15	0	3203.24	3153.17	3136.42	1615.68	1649.41	1680.04
ENSMUSG00000025608	Podxl	678.593	998.301	358.886	2.78483	1.47759	1.51619e-15	2.09553e-11	4.26531e-15	0	924.822	968.728	1101.35	386.094	339.272	351.291
ENSMUSG00000062609	Kcnj15	311.51	0.669433	622.35	0.00103567	-9.91523	1.53685e-15	2.12392e-11	4.32285e-15	0	2.0083	0	0	652.186	619.475	595.39
ENSMUSG00000047115	Fam221a	95.3641	160.791	29.9372	5.36758	2.42427	1.54667e-15	2.13734e-11	4.3499e-15	0	167.693	167.022	147.658	20.8699	42.409	26.5325
ENSMUSG00000041361	Myzap	65.4221	10.8813	119.963	0.0904949	-3.46602	1.56458e-15	2.16193e-11	4.3997e-15	0	6.0249	16.1961	10.4229	123.481	109.052	127.356
ENSMUSG00000003198	Zfp959	198.324	277.217	119.43	2.31766	1.21267	1.56992e-15	2.16916e-11	4.41414e-15	0	334.382	260.15	237.121	125.22	112.081	120.988
ENSMUSG00000020553	Pctp	267.838	162.095	373.581	0.434554	-1.20239	1.59131e-15	2.19855e-11	4.47369e-15	0	134.556	177.145	174.584	396.529	345.331	378.884
ENSMUSG00000113477	Gm45965	96.1781	192.356	0	741.813	9.53491	1.59187e-15	2.19916e-11	4.47467e-15	0	191.793	211.561	173.715	0	0	0
ENSMUSG00000007480	Mc5r	45.959	85.683	6.23501	13.3936	3.74347	1.59907e-15	2.20895e-11	4.49432e-15	0	90.3734	85.0294	81.6461	5.21749	6.05843	7.42911
ENSMUSG00000040473	Cfap69	132.123	61.1265	203.119	0.301024	-1.73205	1.62345e-15	2.24247e-11	4.56226e-15	0	59.2448	66.8088	57.326	208.699	207.501	193.157
ENSMUSG00000064317	Gm10146	1244.1	1618.8	869.396	1.85819	0.893901	1.66303e-15	2.29698e-11	4.67287e-15	0	1707.05	1596.33	1553.01	867.842	783.053	957.293
ENSMUSG00000093847	Gm5039	69.4032	124.971	13.8349	8.8491	3.14553	1.66601e-15	2.30093e-11	4.68063e-15	0	144.598	135.642	94.6747	6.95665	19.6899	14.8582
ENSMUSG00000114456	H2bc9	62.1413	23.6879	100.595	0.232906	-2.10218	1.6842e-15	2.32589e-11	4.73113e-15	0	31.1286	18.2206	21.7144	74.784	116.625	110.375
ENSMUSG00000052395	Rft1	409.51	272.479	546.54	0.494922	-1.01473	1.7238e-15	2.3804e-11	4.84174e-15	0	287.187	284.444	245.807	426.095	593.727	619.8
ENSMUSG00000036403	Cep135	598.129	773.662	422.596	1.83315	0.874326	1.73645e-15	2.39769e-11	4.87661e-15	0	745.079	791.583	784.323	438.269	413.488	416.03
ENSMUSG00000033106	Slc7a6os	723.148	983.018	463.278	2.11482	1.08053	1.73724e-15	2.39861e-11	4.8782e-15	0	1111.59	957.593	879.867	413.921	477.102	498.811
ENSMUSG00000044117	Bmerb1	193.955	347.399	40.5113	8.53297	3.09305	1.78686e-15	2.46694e-11	5.01687e-15	0	349.444	346.191	346.561	40.0007	34.836	46.6972
ENSMUSG00000097415	AU020206	1141.29	1682.12	600.451	2.8031	1.48702	1.79074e-15	2.47211e-11	5.0271e-15	0	1750.23	1590.25	1705.88	610.446	620.99	569.919
ENSMUSG00000000278	Scpep1	4671.31	5774.98	3567.65	1.61891	0.695026	1.79243e-15	2.47427e-11	5.03119e-15	0	5739.72	5942.95	5642.26	3690.5	3462.4	3550.05
ENSMUSG00000022763	Aifm3	51.7575	100.917	2.5978	43.6551	5.44808	1.79794e-15	2.4817e-11	5.046e-15	0	110.456	88.0662	104.229	5.21749	1.51461	1.0613
ENSMUSG00000114839	Gm40989	96.9364	193.873	0	747.94	9.54678	1.86215e-15	2.57014e-11	5.22553e-15	0	184.763	213.586	183.269	0	0	0
ENSMUSG00000022788	Fgd4	390.331	593.278	187.384	3.14374	1.65248	1.86313e-15	2.57131e-11	5.2276e-15	0	583.411	577.998	618.426	147.829	189.326	224.996
ENSMUSG00000034744	Nagk	660.856	402.13	919.582	0.436988	-1.19433	1.86599e-15	2.57506e-11	5.23492e-15	0	404.672	385.669	416.048	881.755	892.105	984.887
ENSMUSG00000032179	Bmp5	68.5769	0	137.154	0.0012861	-9.60279	1.86826e-15	2.57802e-11	5.24062e-15	0	0	0	0	128.698	146.917	135.847
ENSMUSG00000042155	Klhl23	292.392	92.2479	492.537	0.187194	-2.41739	1.88016e-15	2.59425e-11	5.27331e-15	0	87.361	104.262	85.1204	506.096	480.131	491.382
ENSMUSG00000114931	Gm32256	1367.56	1700.23	1034.9	1.63906	0.712865	1.88173e-15	2.59622e-11	5.27701e-15	0	1864.71	1784.61	1451.39	923.495	1128.38	1052.81
ENSMUSG00000007777	0610009B22Rik	423.882	557.49	290.273	1.92874	0.947662	1.89947e-15	2.62051e-11	5.32606e-15	0	591.444	597.23	483.796	337.398	257.483	275.938
ENSMUSG00000033909	Usp36	1547.41	2029.96	1064.87	1.90716	0.931425	1.90027e-15	2.62142e-11	5.3276e-15	0	1964.12	1995.15	2130.61	1048.71	1113.24	1032.65
ENSMUSG00000006641	Slc5a6	416.163	592.566	239.76	2.46283	1.30032	1.90087e-15	2.62206e-11	5.3286e-15	0	580.398	571.924	625.374	231.309	222.647	265.325
ENSMUSG00000038914	Dido1	3478.6	4372.58	2584.61	1.69179	0.758547	1.91074e-15	2.63548e-11	5.35556e-15	0	4059.78	4292.97	4765	2513.09	2649.05	2591.7
ENSMUSG00000057841	Rpl32	16905.7	19565.6	14245.9	1.37313	0.457464	1.93514e-15	2.66895e-11	5.42325e-15	0	20246.7	20591.3	17858.8	14160.3	13963.2	14614.1
ENSMUSG00000022957	Itsn1	2342.63	1639.44	3045.82	0.538379	-0.893306	1.93756e-15	2.67209e-11	5.42932e-15	0	1490.16	1724.88	1703.28	3045.27	3111.01	2981.19
ENSMUSG00000022758	P2rx6	48.4819	2.63794	94.3258	0.0272375	-5.19826	1.93997e-15	2.67521e-11	5.43535e-15	0	5.02075	2.02451	0.868575	85.219	96.935	100.824
ENSMUSG00000050533	Gm9845	171.724	89.492	253.957	0.351582	-1.50807	1.94099e-15	2.67643e-11	5.43752e-15	0	91.3776	85.0294	92.069	210.439	289.29	262.141
ENSMUSG00000081120	Gm12458	307.021	404.547	209.496	1.91224	0.935263	1.94905e-15	2.68736e-11	5.45939e-15	0	410.697	455.515	347.43	205.221	190.841	232.425
ENSMUSG00000031772	Cntnap4	57.8058	0.964362	114.647	0.00830954	-6.91101	1.95184e-15	2.691e-11	5.46648e-15	0	0	2.02451	0.868575	104.35	109.052	130.54
ENSMUSG00000074505	Fat3	92.141	1.67899	182.603	0.00887003	-6.81685	1.97131e-15	2.71765e-11	5.52029e-15	0	3.01245	2.02451	0	179.134	199.928	168.747
ENSMUSG00000033790	Tubgcp5	765.307	964.801	565.814	1.69668	0.762715	1.98121e-15	2.73109e-11	5.54728e-15	0	933.859	1059.83	900.712	554.793	516.482	626.168
ENSMUSG00000030137	Tuba8	58.8159	1.5886	116.043	0.0137457	-6.18488	1.98973e-15	2.74264e-11	5.57041e-15	0	1.00415	2.02451	1.73715	125.22	113.596	109.314
ENSMUSG00000012848	Rps5	25074.1	28970.6	21177.7	1.36791	0.451972	1.99727e-15	2.75283e-11	5.59079e-15	0	29771	29382.7	27757.9	21753.4	20182.2	21597.5
ENSMUSG00000037096	Gm9762	705.07	560.973	849.167	0.665118	-0.588318	2.01751e-15	2.78053e-11	5.6467e-15	0	550.274	520.299	612.345	930.452	817.889	799.16
ENSMUSG00000030701	Plekhb1	127.583	215.341	39.8263	5.46752	2.45089	2.05298e-15	2.82921e-11	5.74523e-15	0	198.822	243.953	203.247	34.7832	56.0405	28.6551
ENSMUSG00000105112	Gm42778	71.9946	3.17991	140.809	0.0226473	-5.46452	2.08101e-15	2.86763e-11	5.82291e-15	0	1.00415	5.06127	3.4743	116.524	202.958	102.946
ENSMUSG00000006392	Med8	1081.31	1305.85	856.774	1.51774	0.601921	2.11672e-15	2.91663e-11	5.92207e-15	0	1330.5	1355.41	1231.64	850.45	789.111	930.761
ENSMUSG00000113611	Gm47750	740.223	952.644	527.802	1.81136	0.857076	2.13192e-15	2.93736e-11	5.96382e-15	0	998.125	906.98	952.827	547.836	555.861	479.708
ENSMUSG00000035027	Map2k2	2674.65	2072.46	3276.85	0.63232	-0.661274	2.13835e-15	2.946e-11	5.98102e-15	0	2054.49	1950.62	2212.26	3186.15	3229.15	3415.27
ENSMUSG00000032398	Snapc5	460.7	642.062	279.339	2.29033	1.19555	2.14702e-15	2.95773e-11	6.00448e-15	0	700.896	658.978	566.311	259.135	281.717	297.164
ENSMUSG00000097545	Mir124a-1hg	117.948	235.895	0	910.121	9.82991	2.16562e-15	2.98315e-11	6.05573e-15	0	298.232	210.549	198.904	0	0	0
ENSMUSG00000028613	Lrp8	234.499	124.466	344.532	0.360958	-1.4701	2.17729e-15	2.99899e-11	6.08754e-15	0	104.432	138.679	130.286	320.006	355.933	357.658
ENSMUSG00000068323	Slc4a5	82.5212	161.179	3.86316	39.7872	5.31423	2.19384e-15	3.02158e-11	6.13303e-15	0	186.772	132.605	164.161	1.73916	4.54383	5.3065
ENSMUSG00000024803	Ankrd1	178.434	0.289525	356.578	0.000963819	-10.0189	2.21351e-15	3.04845e-11	6.18721e-15	0	0	0	0.868575	368.702	331.699	369.333
ENSMUSG00000104563	Gm43041	126.226	252.453	0	974.347	9.92829	2.22437e-15	3.06318e-11	6.21675e-15	0	226.938	261.162	269.258	0	0	0
ENSMUSG00000030406	Gipr	44.0788	83.813	4.34474	16.924	4.081	2.3069e-15	3.1766e-11	6.44658e-15	0	86.3569	86.0417	79.0403	0	4.54383	8.49041
ENSMUSG00000113506	Gm49377	265.892	399.88	131.904	3.02735	1.59805	2.33907e-15	3.22066e-11	6.53561e-15	0	427.768	407.939	363.933	125.22	137.829	132.663
ENSMUSG00000030554	Synm	671.798	201.09	1142.51	0.176044	-2.50599	2.35841e-15	3.24705e-11	6.58879e-15	0	157.651	232.819	212.801	1179.15	1122.33	1126.04
ENSMUSG00000020694	Tlk2	2048.15	2403.63	1692.67	1.41909	0.504965	2.3644e-15	3.25508e-11	6.60468e-15	0	2288.46	2357.54	2564.9	1669.6	1661.53	1746.9
ENSMUSG00000021143	Pacs2	1623.45	1166.11	2080.79	0.560818	-0.834395	2.38956e-15	3.28947e-11	6.67408e-15	0	1141.72	1071.98	1284.62	2125.26	2061.38	2055.74
ENSMUSG00000074071	Fam169b	75.0086	137.753	12.2646	11.1895	3.48407	2.4059e-15	3.31172e-11	6.71884e-15	0	130.539	137.667	145.052	17.3916	4.54383	14.8582
ENSMUSG00000106037	Gm4332	6482.57	7575.77	5389.36	1.40597	0.491566	2.41894e-15	3.32943e-11	6.75438e-15	0	8070.35	7677.95	6979	5547.93	5357.17	5262.99
ENSMUSG00000030867	Plk1	2533.06	3349.88	1716.24	1.95173	0.964756	2.44155e-15	3.3603e-11	6.81662e-15	0	3035.54	3337.4	3676.68	1683.51	1723.62	1741.59
ENSMUSG00000028958	Tmub1	153.625	89.7718	217.478	0.412899	-1.27614	2.46465e-15	3.39185e-11	6.88022e-15	0	93.3859	95.152	80.7775	227.83	216.589	208.015
ENSMUSG00000001569	Nom1	1577.6	1784.74	1370.45	1.30195	0.380669	2.46502e-15	3.39212e-11	6.88038e-15	0	1693	1849.39	1811.85	1360.03	1373.75	1377.57
ENSMUSG00000074217	Misp3	45.2066	85.8193	4.59399	18.6617	4.22201	2.49619e-15	3.43476e-11	6.96646e-15	0	75.3112	102.238	79.9089	3.47832	6.05843	4.2452
ENSMUSG00000043687	1190005I06Rik	48.0775	88.0798	8.07511	11.6981	3.5482	2.52188e-15	3.46986e-11	7.03725e-15	0	94.39	95.152	74.6975	6.95665	15.1461	2.1226
ENSMUSG00000085442	Gm3362	9663.98	11753.3	7574.65	1.55176	0.633907	2.53022e-15	3.48108e-11	7.05959e-15	0	11984.5	11713.8	11561.6	8041.89	7014.15	7667.9
ENSMUSG00000074412	Gm10689	1482.75	1822.21	1143.28	1.59204	0.670873	2.5516e-15	3.51024e-11	7.11832e-15	0	1975.16	1809.91	1681.56	1193.07	1037.51	1199.27
ENSMUSG00000024451	Arap3	301.769	34.3527	569.185	0.0604554	-4.04798	2.55709e-15	3.51754e-11	7.13271e-15	0	47.195	14.1716	41.6916	580.88	569.493	557.183
ENSMUSG00000035653	Lrfn5	37.1726	3.55711	70.7881	0.0499893	-4.32224	2.59882e-15	3.57468e-11	7.24818e-15	0	4.0166	4.04902	2.60573	78.2623	75.7304	58.3716
ENSMUSG00000055239	Kcmf1	2364.16	2800.15	1928.16	1.45245	0.538493	2.67215e-15	3.67528e-11	7.45172e-15	0	2881.91	2787.75	2730.8	1951.34	1917.49	1915.65
ENSMUSG00000054065	Pkp3	97.4338	156.788	38.0801	4.18182	2.06413	2.68931e-15	3.69861e-11	7.49859e-15	0	138.573	140.703	191.087	46.9574	33.3214	33.9616
ENSMUSG00000065952	Rps23rg1	95.0717	143.754	46.389	3.11561	1.63952	2.75825e-15	3.79315e-11	7.68983e-15	0	155.643	142.728	132.892	45.2182	51.4967	42.452
ENSMUSG00000022124	Fbxl3	1890.25	2301.07	1479.43	1.55346	0.635482	2.7618e-15	3.79775e-11	7.69871e-15	0	2393.89	2335.27	2174.04	1445.24	1461.6	1531.46
ENSMUSG00000031320	Rps4x	44068	53389.6	34746.4	1.53648	0.619633	2.77289e-15	3.81272e-11	7.72861e-15	0	57199.4	53885.4	49084.1	33931.1	34985.9	35322.2
ENSMUSG00000024290	Rock1	2240.26	1851.41	2629.12	0.705406	-0.503475	2.81772e-15	3.87408e-11	7.85254e-15	0	1734.17	1818.01	2002.07	2732.22	2611.19	2543.94
ENSMUSG00000098238	Gm8756	113.735	180.89	46.5789	4.01019	2.00367	2.82629e-15	3.88559e-11	7.87542e-15	0	171.71	196.377	174.584	59.1315	53.0113	27.5938
ENSMUSG00000071662	Polr2g	1442.3	1751	1133.59	1.54145	0.624286	2.83496e-15	3.89722e-11	7.89855e-15	0	1948.05	1725.89	1579.07	1118.28	1098.09	1184.41
ENSMUSG00000068284	Usf3	856.074	559.968	1152.18	0.486081	-1.04073	2.85421e-15	3.92339e-11	7.95114e-15	0	527.178	557.752	594.974	1083.5	1226.83	1146.21
ENSMUSG00000040824	Snrpd2	4335.57	5390.75	3280.39	1.64313	0.71645	2.85533e-15	3.92465e-11	7.95324e-15	0	5301.91	5844.76	5025.58	3311.37	3229.15	3300.65
ENSMUSG00000067106	Gm5529	778.063	1072.95	483.179	2.21466	1.14708	2.85896e-15	3.92935e-11	7.9623e-15	0	1041.3	1064.89	1112.64	478.27	422.576	548.693
ENSMUSG00000078580	E430018J23Rik	145.679	67.4147	223.944	0.300447	-1.73482	2.8773e-15	3.95427e-11	8.01235e-15	0	69.2863	73.8946	59.0631	231.309	216.589	223.934
ENSMUSG00000036052	Dnajb5	675.239	351.149	999.33	0.351207	-1.50961	2.91304e-15	4.00311e-11	8.11083e-15	0	351.452	368.461	333.533	944.365	1039.02	1014.6
ENSMUSG00000116895	Gm3435	341.836	472.198	211.473	2.23838	1.16245	2.91448e-15	4.00479e-11	8.11377e-15	0	519.145	478.797	418.653	213.917	224.162	196.341
ENSMUSG00000019373	Cops3	2445.01	2919.58	1970.44	1.48036	0.565947	2.98902e-15	4.10692e-11	8.32022e-15	0	3133.95	2936.55	2688.24	2053.95	1796.33	2061.05
ENSMUSG00000020361	Hspa4	16559.3	20181.4	12937.1	1.56009	0.641634	2.99982e-15	4.12145e-11	8.34919e-15	0	19864.1	20196.5	20483.6	13482	12536.4	12792.9
ENSMUSG00000097048	1600020E01Rik	158.638	259.749	57.5266	4.48717	2.1658	3.00149e-15	4.12345e-11	8.35276e-15	0	302.249	264.199	212.801	46.9574	65.1282	60.4942
ENSMUSG00000031722	Hp	132.019	0.57905	263.46	0.00240152	-8.70183	3.04369e-15	4.18112e-11	8.46909e-15	0	0	0	1.73715	220.874	257.483	312.022
ENSMUSG00000098702	1500015A07Rik	433.321	320.875	545.766	0.586422	-0.769989	3.05534e-15	4.19682e-11	8.50041e-15	0	346.432	326.958	289.236	570.445	504.365	562.489
ENSMUSG00000032517	Mobp	105.092	210.184	0	811.206	9.66392	3.07048e-15	4.2173e-11	8.54141e-15	0	217.9	196.377	216.275	0	0	0
ENSMUSG00000025340	Rabgef1	692.187	549.249	835.126	0.66108	-0.597103	3.07568e-15	4.22414e-11	8.55477e-15	0	516.133	537.507	594.105	890.451	817.889	797.037
ENSMUSG00000011884	Gltp	822.046	577.942	1066.15	0.541965	-0.883728	3.08068e-15	4.2307e-11	8.56757e-15	0	532.199	584.071	617.557	1062.63	1019.33	1116.49
ENSMUSG00000001823	Hoxd12	67.9125	0	135.825	0.00129592	-9.5918	3.09448e-15	4.24933e-11	8.60482e-15	0	0	0	0	120.002	137.829	149.643
ENSMUSG00000003812	Dnase2a	560.222	822.254	298.19	2.76459	1.46706	3.10156e-15	4.25875e-11	8.62339e-15	0	854.531	802.718	809.512	293.918	343.816	256.835
ENSMUSG00000115188	Gm46522	2291.51	2793.12	1789.89	1.55945	0.641039	3.12373e-15	4.28889e-11	8.68392e-15	0	2855.8	2700.7	2822.87	1855.69	1620.63	1893.36
ENSMUSG00000017307	Acot8	299.272	400.464	198.08	2.02535	1.01817	3.13996e-15	4.31085e-11	8.72789e-15	0	446.846	365.424	389.122	184.351	224.162	185.728
ENSMUSG00000041797	Abca9	81.8523	0	163.705	0.00107735	-9.8583	3.20002e-15	4.39298e-11	8.89368e-15	0	0	0	0	166.96	146.917	177.237
ENSMUSG00000071722	Spin4	186.308	98.7737	273.842	0.361965	-1.46608	3.22023e-15	4.42042e-11	8.94871e-15	0	117.485	85.0294	93.8061	311.31	265.057	245.161
ENSMUSG00000083101	Gm13430	1313.49	1563.01	1063.96	1.4637	0.549622	3.26785e-15	4.48545e-11	9.07986e-15	0	1598.61	1585.19	1505.24	1003.5	1060.23	1128.16
ENSMUSG00000044468	Tent5c	216.573	78.4994	354.646	0.221343	-2.17564	3.31745e-15	4.5532e-11	9.21648e-15	0	73.3029	77.9436	84.2518	356.528	321.097	386.314
ENSMUSG00000019850	Tnfaip3	148.823	54.0915	243.555	0.222571	-2.16766	3.42624e-15	4.70217e-11	9.51747e-15	0	41.1701	57.6985	63.406	257.396	219.618	253.651
ENSMUSG00000097910	5033428I22Rik	60.8839	0.913767	120.854	0.00787928	-6.98772	3.49698e-15	4.79891e-11	9.71274e-15	0	1.00415	0	1.73715	111.306	119.654	131.601
ENSMUSG00000113521	Gm29787	44.6692	15.0889	74.2495	0.20325	-2.29867	3.50248e-15	4.8061e-11	9.72674e-15	0	19.0788	13.1593	13.0286	80.0015	72.7012	70.0459
ENSMUSG00000044461	Shisa2	407.9	606.09	209.71	2.87311	1.52261	3.50821e-15	4.81361e-11	9.74085e-15	0	622.573	579.01	616.688	194.786	181.753	252.59
ENSMUSG00000028979	Masp2	66.4375	121.443	11.432	10.8517	3.43985	3.50847e-15	4.81362e-11	9.74085e-15	0	131.544	128.556	104.229	12.1741	13.6315	8.49041
ENSMUSG00000045842	Tgif2-ps2	269.355	351.207	187.504	1.87103	0.903832	3.54401e-15	4.86203e-11	9.83825e-15	0	335.386	342.142	376.093	189.569	178.724	194.218
ENSMUSG00000049950	Rpp38	204.889	283.601	126.177	2.23031	1.15725	3.56955e-15	4.89672e-11	9.90788e-15	0	311.286	282.419	257.098	120.002	122.683	135.847
ENSMUSG00000032966	Fkbp1a	7193.42	5815.57	8571.27	0.678481	-0.559619	3.62319e-15	4.96985e-11	1.00547e-14	0	5762.81	5971.29	5712.62	8826.25	8227.35	8660.22
ENSMUSG00000046337	Fam178b	136.029	271.199	0.858637	295.701	8.20799	3.6234e-15	4.96985e-11	1.00547e-14	0	267.104	258.125	288.367	0	1.51461	1.0613
ENSMUSG00000063704	Mapk15	52.9074	103.216	2.5992	44.4237	5.47326	3.64571e-15	5.00009e-11	1.01153e-14	0	115.477	95.152	99.0176	1.73916	6.05843	0
ENSMUSG00000021696	Elovl7	77.2522	122.175	32.3295	3.83057	1.93756	3.65997e-15	5.01928e-11	1.01536e-14	0	130.539	114.385	121.601	33.0441	36.3506	27.5938
ENSMUSG00000117171	C230013L11Rik	45.8194	8.77971	82.8592	0.104827	-3.25392	3.66802e-15	5.02995e-11	1.01746e-14	0	16.0664	5.06127	5.21145	81.7406	89.3619	77.475
ENSMUSG00000020780	Srp68	2912.9	2339.56	3486.23	0.671133	-0.57533	3.69792e-15	5.07059e-11	1.02562e-14	0	2268.37	2227.97	2522.34	3335.71	3604.77	3518.21
ENSMUSG00000048550	Thnsl1	201.356	289.559	113.152	2.54723	1.34893	3.71205e-15	5.08959e-11	1.02941e-14	0	299.237	321.897	247.544	106.089	116.625	116.743
ENSMUSG00000028334	Nans	2162.44	1730.06	2594.83	0.666389	-0.585564	3.74595e-15	5.1357e-11	1.03867e-14	0	1691.99	1765.37	1732.81	2584.4	2520.31	2679.78
ENSMUSG00000020431	Adcy1	629.575	1015.01	244.14	4.1604	2.05672	3.79783e-15	5.20644e-11	1.05292e-14	0	994.108	1017.32	1033.6	227.83	281.717	222.873
ENSMUSG00000031169	Porcn	260.256	433.545	86.9674	4.99991	2.3219	3.85048e-15	5.27824e-11	1.06738e-14	0	411.701	455.515	433.419	97.3931	81.7889	81.7202
ENSMUSG00000049128	Ivl	125.917	0	251.834	0.0007008	-10.4787	3.90646e-15	5.35458e-11	1.08276e-14	0	0	0	0	243.483	281.717	230.302
ENSMUSG00000030451	Herc2	4163.49	2724.93	5602.06	0.486521	-1.03942	3.9251e-15	5.37975e-11	1.08779e-14	0	2516.4	2659.19	2999.19	5577.49	5858.51	5370.18
ENSMUSG00000046618	Olfml2a	59.4858	6.15257	112.819	0.0540802	-4.20876	3.94935e-15	5.41258e-11	1.09436e-14	0	7.02905	7.08578	4.34288	114.785	109.052	114.621
ENSMUSG00000103622	Gm38391	28.7745	3.26489	54.2841	0.0591993	-4.07828	3.99204e-15	5.47069e-11	1.10605e-14	0	5.02075	3.03676	1.73715	64.349	45.4383	53.065
ENSMUSG00000017737	Mmp9	189.431	13.142	365.72	0.0358948	-4.80008	4.00006e-15	5.48128e-11	1.10813e-14	0	8.0332	19.2328	12.1601	344.354	408.944	343.862
ENSMUSG00000060803	Gstp1	2341.91	1119.57	3564.25	0.314069	-1.67085	4.01121e-15	5.49616e-11	1.11107e-14	0	1154.77	1152.96	1050.98	3537.46	3450.28	3705
ENSMUSG00000021010	Npas3	50.5165	6.34631	94.6867	0.067322	-3.89278	4.01745e-15	5.50431e-11	1.11266e-14	0	7.02905	5.06127	6.9486	118.263	68.1574	97.6397
ENSMUSG00000027709	Mccc1	543.541	763.061	324.021	2.34662	1.23058	4.05363e-15	5.55347e-11	1.12253e-14	0	827.419	721.738	740.026	297.397	318.068	356.597
ENSMUSG00000072214	Septin5	95.3335	0.672135	189.995	0.00336057	-8.21708	4.06373e-15	5.56691e-11	1.12519e-14	0	1.00415	1.01225	0	212.178	152.975	204.831
ENSMUSG00000025370	Cdh9	64.3156	127.216	1.41507	70.4423	6.13837	4.07734e-15	5.58514e-11	1.12881e-14	0	139.577	108.311	133.761	0	0	4.2452
ENSMUSG00000032338	Hcn4	52.8931	3.32035	102.466	0.0336883	-4.89161	4.14303e-15	5.67471e-11	1.14685e-14	0	3.01245	0	6.9486	100.871	122.683	83.8428
ENSMUSG00000074817	Papolb	38.7061	72.4876	4.92447	13.3033	3.73371	4.19485e-15	5.74527e-11	1.16104e-14	0	84.3486	62.7598	70.3546	1.73916	4.54383	8.49041
ENSMUSG00000039911	Spsb1	555.638	136.401	974.876	0.139928	-2.83724	4.21975e-15	5.77895e-11	1.16778e-14	0	114.473	142.728	152.001	890.451	931.484	1102.69
ENSMUSG00000021660	Btf3	14078.6	16444.3	11712.9	1.40383	0.489364	4.24511e-15	5.81325e-11	1.17465e-14	0	17079.6	17217.4	15035.9	11885.4	11450.4	11802.7
ENSMUSG00000085704	4921531C22Rik	33.606	4.76311	62.4489	0.0764489	-3.70936	4.26837e-15	5.84468e-11	1.18093e-14	0	4.0166	5.06127	5.21145	45.2182	84.8181	57.3103
ENSMUSG00000032565	Nudt16	110.581	56.2966	164.865	0.340932	-1.55244	4.37866e-15	5.99526e-11	1.21129e-14	0	62.2573	53.6495	52.9831	160.003	171.151	163.44
ENSMUSG00000086427	Hoxa11os	95.9865	0.626943	191.346	0.00334099	-8.22551	4.38652e-15	6.00559e-11	1.21331e-14	0	0	1.01225	0.868575	215.656	183.268	175.115
ENSMUSG00000033502	Cdc14a	348.592	462.569	234.615	1.98105	0.986264	4.44916e-15	6.0909e-11	1.23048e-14	0	466.929	459.564	461.213	240.004	248.396	215.444
ENSMUSG00000062995	Ica1	106.626	168.1	45.1533	3.73245	1.90012	4.47109e-15	6.12047e-11	1.23638e-14	0	161.668	155.887	186.744	43.4791	48.4675	43.5133
ENSMUSG00000032519	Slc25a38	545.615	711.946	379.284	1.88074	0.911301	4.49181e-15	6.14839e-11	1.24195e-14	0	705.917	717.689	712.232	393.051	378.652	366.149
ENSMUSG00000032475	Nck1	836.403	627.309	1045.5	0.599336	-0.738563	4.53875e-15	6.21219e-11	1.25477e-14	0	646.672	680.235	555.02	1003.5	1116.27	1016.73
ENSMUSG00000069020	Urm1	1439.01	1734.64	1143.39	1.513	0.597408	4.54324e-15	6.21787e-11	1.25585e-14	0	1801.44	1782.58	1619.89	1081.76	1148.07	1200.33
ENSMUSG00000068758	Il3ra	408.037	220.372	595.702	0.370577	-1.43216	4.61626e-15	6.31735e-11	1.27587e-14	0	230.954	203.463	226.698	650.447	592.212	544.447
ENSMUSG00000056755	Grm7	151.37	0	302.739	0.000582817	-10.7447	4.64121e-15	6.35104e-11	1.2826e-14	0	0	0	0	264.353	339.272	304.593
ENSMUSG00000110768	Gm18541	365.624	237.442	493.806	0.480698	-1.0568	4.68303e-15	6.40778e-11	1.29399e-14	0	245.012	251.039	216.275	474.791	540.715	465.911
ENSMUSG00000052406	Rexo4	1184.02	1459.04	909.004	1.60281	0.680601	4.80114e-15	6.56892e-11	1.32645e-14	0	1443.97	1523.44	1409.7	838.276	973.893	914.841
ENSMUSG00000032281	Acsbg1	50.1684	2.7946	97.5422	0.0291152	-5.10209	4.82282e-15	6.5981e-11	1.33227e-14	0	1.00415	3.03676	4.34288	73.0448	106.023	113.559
ENSMUSG00000039632	Ccdc151	43.9276	77.7104	10.1448	7.98424	2.99716	4.8299e-15	6.60731e-11	1.33406e-14	0	79.3278	73.8946	79.9089	10.435	13.6315	6.36781
ENSMUSG00000021891	Mettl6	1204.95	873.123	1536.77	0.567632	-0.816971	4.92657e-15	6.73905e-11	1.36058e-14	0	900.722	922.164	796.483	1493.94	1561.56	1554.81
ENSMUSG00000106989	Gm5989	54.9549	103.193	6.71659	14.3876	3.84676	5.07322e-15	6.93915e-11	1.4009e-14	0	87.361	127.544	94.6747	3.47832	6.05843	10.613
ENSMUSG00000063328	Gm9396	1744.09	2143.96	1344.22	1.59321	0.671937	5.09971e-15	6.97488e-11	1.40804e-14	0	2246.28	2239.11	1946.48	1307.85	1352.55	1372.26
ENSMUSG00000050359	Sprr1a	69.7795	0	139.559	0.00126658	-9.62485	5.18489e-15	7.09086e-11	1.43137e-14	0	0	0	0	160.003	130.256	128.417
ENSMUSG00000111149	Gm26564	98.5609	197.122	0	760.453	9.57072	5.20989e-15	7.12453e-11	1.43809e-14	0	211.876	207.512	171.978	0	0	0
ENSMUSG00000083111	Gm14421	156.66	235.783	77.5365	3.02407	1.59649	5.22071e-15	7.1388e-11	1.44089e-14	0	236.979	235.855	234.515	80.0015	66.6428	85.9654
ENSMUSG00000066363	Serpina3f	68.1247	0	136.249	0.00129279	-9.5953	5.29913e-15	7.2455e-11	1.46234e-14	0	0	0	0	132.176	122.683	153.889
ENSMUSG00000020577	Tspan13	410.406	613.414	207.397	2.95525	1.56328	5.31612e-15	7.2682e-11	1.46684e-14	0	674.788	567.875	597.58	196.525	216.589	209.076
ENSMUSG00000036292	Gramd1c	57.0321	23.4362	90.6279	0.253049	-1.98251	5.40255e-15	7.38583e-11	1.4905e-14	0	17.0705	32.3922	20.8458	66.0882	95.4204	110.375
ENSMUSG00000035283	Adrb1	38.2632	6.59334	69.933	0.0956016	-3.38682	5.40557e-15	7.38942e-11	1.49114e-14	0	5.02075	6.07353	8.68575	78.2623	63.6136	67.9233
ENSMUSG00000029027	Dffb	217.601	308.297	126.905	2.42788	1.2797	5.52612e-15	7.55366e-11	1.5242e-14	0	326.349	318.86	279.681	121.741	134.8	124.172
ENSMUSG00000030671	Pde3b	351.114	215.759	486.468	0.44431	-1.17036	5.61591e-15	7.67582e-11	1.54876e-14	0	205.851	227.757	213.669	495.661	517.996	445.746
ENSMUSG00000091083	Gm4535	79.8084	124.611	35.0057	3.53528	1.82182	5.67968e-15	7.76243e-11	1.56615e-14	0	138.573	115.397	119.863	40.0007	25.7483	39.2681
ENSMUSG00000029205	Chrna9	128.89	256.62	1.15944	277.9	8.11842	5.74998e-15	7.85792e-11	1.58533e-14	0	251.037	277.358	241.464	3.47832	0	0
ENSMUSG00000052192	Gm5963	583.005	762.574	403.435	1.88343	0.913363	5.75524e-15	7.86454e-11	1.58658e-14	0	859.552	729.836	698.334	403.486	369.565	437.256
ENSMUSG00000052861	Dnah6	59.6007	113.877	5.32481	22.1773	4.47101	5.77524e-15	7.89129e-11	1.59188e-14	0	130.539	110.336	100.755	5.21749	7.57304	3.1839
ENSMUSG00000044279	Crb3	143.708	286.482	0.933488	311.909	8.28498	5.78359e-15	7.90211e-11	1.59398e-14	0	285.178	276.346	297.921	1.73916	0	1.0613
ENSMUSG00000060240	Cend1	73.3521	15.8306	130.874	0.120163	-3.05694	5.89886e-15	8.05902e-11	1.62554e-14	0	12.0498	23.2819	12.1601	116.524	142.373	133.724
ENSMUSG00000082361	Btc	42.0228	1.33887	82.7067	0.0154967	-6.0119	5.91274e-15	8.0774e-11	1.62916e-14	0	4.0166	0	0	85.219	83.3035	79.5976
ENSMUSG00000105366	Gm43719	87.3935	0	174.787	0.00100929	-9.95245	5.94042e-15	8.11461e-11	1.63657e-14	0	0	0	0	168.699	174.18	181.482
ENSMUSG00000053297	AI854703	50.9973	8.37352	93.6211	0.0887722	-3.49375	5.99495e-15	8.18851e-11	1.65138e-14	0	6.0249	12.1471	6.9486	78.2623	106.023	96.5784
ENSMUSG00000026209	Dnpep	1673.1	1272.68	2073.53	0.613978	-0.70374	6.04318e-15	8.25377e-11	1.66445e-14	0	1262.22	1318.97	1236.85	2147.87	2047.75	2024.96
ENSMUSG00000047604	Frat2	219.48	349.435	89.525	3.89434	1.96138	6.05004e-15	8.26254e-11	1.66613e-14	0	315.303	342.142	390.859	92.1756	78.7597	97.6397
ENSMUSG00000016664	Pacsin2	2557.94	1925.32	3190.56	0.603661	-0.728189	6.12494e-15	8.36422e-11	1.68654e-14	0	1792.41	2045.77	1937.79	3365.28	3077.68	3128.72
ENSMUSG00000034881	Tbxa2r	64.1104	14.863	113.358	0.131467	-2.92723	6.42764e-15	8.77694e-11	1.76966e-14	0	14.0581	13.1593	17.3715	99.1323	124.198	116.743
ENSMUSG00000089872	Rps6kc1	912.173	669.961	1154.38	0.581209	-0.782871	6.47516e-15	8.84118e-11	1.78252e-14	0	603.494	655.941	750.449	1158.28	1169.28	1135.59
ENSMUSG00000042549	Map2k3os	89.72	137.014	42.4263	3.23001	1.69154	6.48819e-15	8.85833e-11	1.78588e-14	0	132.548	162.973	115.52	43.4791	42.409	41.3907
ENSMUSG00000041073	Nacad	42.4239	8.37892	76.4689	0.107538	-3.21708	6.62075e-15	9.03864e-11	1.82213e-14	0	4.0166	14.1716	6.9486	53.914	75.7304	99.7623
ENSMUSG00000031479	Vps36	2450.45	1790.45	3110.44	0.575548	-0.796991	6.62485e-15	9.04359e-11	1.82302e-14	0	1715.09	1900	1756.26	3038.32	3189.77	3103.24
ENSMUSG00000009647	Mcu	870.204	592.199	1148.21	0.51563	-0.955591	6.6401e-15	9.06374e-11	1.82699e-14	0	590.44	566.863	619.294	1123.5	1131.41	1189.72
ENSMUSG00000035840	Lysmd3	836.152	606.709	1065.59	0.570408	-0.809933	6.66377e-15	9.09538e-11	1.83326e-14	0	575.378	600.267	644.483	1090.45	1098.09	1008.24
ENSMUSG00000032333	Stoml1	886.241	1232.61	539.874	2.28267	1.19072	6.68004e-15	9.11692e-11	1.8375e-14	0	1314.43	1199.52	1183.87	525.227	557.376	537.018
ENSMUSG00000093726	Gm20667	64.6205	106.222	23.0187	4.56412	2.19034	6.71885e-15	9.16922e-11	1.84794e-14	0	110.456	96.1642	112.046	24.3483	18.1753	26.5325
ENSMUSG00000045349	Sh2d5	425.998	69.4806	782.515	0.0888055	-3.49321	6.75965e-15	9.22421e-11	1.85892e-14	0	73.3029	64.7843	70.3546	815.667	781.538	750.34
ENSMUSG00000067702	Tuba3a	78.5751	153.821	3.32862	53.1599	5.73227	6.78171e-15	9.25365e-11	1.86475e-14	0	161.668	141.716	158.081	6.95665	3.02922	0
ENSMUSG00000085492	Trmt61b	156.333	230.503	82.163	2.76999	1.46988	6.82497e-15	9.31199e-11	1.87641e-14	0	261.079	223.708	206.721	71.3057	81.7889	93.3945
ENSMUSG00000024738	Pga5	86.0252	172.05	0	663.219	9.37334	6.90067e-15	9.41459e-11	1.89698e-14	0	191.793	186.255	138.103	0	0	0
ENSMUSG00000031388	Naa10	632.704	803.267	462.14	1.73713	0.796703	6.91624e-15	9.43514e-11	1.90101e-14	0	849.51	773.363	786.929	441.747	486.189	458.482
ENSMUSG00000003410	Elavl3	181.999	363.493	0.50487	720.182	9.49222	7.24112e-15	9.87761e-11	1.99005e-14	0	370.531	366.436	353.51	0	1.51461	0
ENSMUSG00000104923	Gm5865	40.0444	13.2238	66.865	0.196927	-2.34427	7.31139e-15	9.97273e-11	2.00911e-14	0	14.0581	9.11029	16.5029	64.349	54.5259	81.7202
ENSMUSG00000057110	Cntrl	940.303	1303.15	577.454	2.2566	1.17415	7.31933e-15	9.98283e-11	2.01103e-14	0	1224.06	1301.76	1383.64	568.706	583.124	580.532
ENSMUSG00000083246	Gm11839	637.704	850.844	424.564	2.00786	1.00566	7.43755e-15	1.01433e-10	2.04325e-14	0	806.332	877.625	868.575	427.834	446.81	399.049
ENSMUSG00000118238	Gm34432	1420.16	1744.72	1095.6	1.59289	0.671646	7.62781e-15	1.0402e-10	2.09525e-14	0	1769.31	1665.16	1799.69	1128.72	1051.14	1106.94
ENSMUSG00000091512	Lamtor3	1132.39	1374.85	889.928	1.54323	0.62595	7.63569e-15	1.0412e-10	2.09715e-14	0	1400.79	1437.4	1286.36	925.234	825.462	919.087
ENSMUSG00000045330	4933402E13Rik	88.2188	176.438	0	680.778	9.41104	7.66063e-15	1.04453e-10	2.10373e-14	0	177.734	182.206	169.372	0	0	0
ENSMUSG00000020677	Ddx52	1583.7	1845.46	1321.94	1.3956	0.480883	7.81578e-15	1.0656e-10	2.14606e-14	0	1906.88	1888.87	1740.62	1354.81	1284.39	1326.63
ENSMUSG00000072966	Gprasp2	471.853	660.878	282.828	2.33057	1.22068	8.00989e-15	1.09199e-10	2.19908e-14	0	702.905	650.88	628.848	241.744	318.068	288.674
ENSMUSG00000100774	Gm7329	102.703	49.1185	156.288	0.314767	-1.66765	8.02798e-15	1.09437e-10	2.20376e-14	0	43.1784	48.5882	55.5888	146.09	163.578	159.195
ENSMUSG00000107821	Gm8038	93.1001	172.669	13.5313	12.4513	3.63823	8.04521e-15	1.09664e-10	2.20821e-14	0	178.739	187.267	152.001	10.435	12.1169	18.0421
ENSMUSG00000046387	Pcdhb17	87.4907	0.913767	174.068	0.00545528	-7.51813	8.17824e-15	1.11469e-10	2.24444e-14	0	1.00415	0	1.73715	156.525	165.092	200.586
ENSMUSG00000020676	Ccl11	61.0646	0	122.129	0.00144443	-9.43529	8.18674e-15	1.11577e-10	2.24648e-14	0	0	0	0	133.916	102.993	129.479
ENSMUSG00000078706	Gm53	143.664	56.9371	230.391	0.246705	-2.01914	8.30007e-15	1.13113e-10	2.27729e-14	0	57.2365	59.723	53.8517	222.613	228.706	239.854
ENSMUSG00000044647	Csrnp3	140.76	222.887	58.6331	3.79935	1.92575	8.31173e-15	1.13264e-10	2.28019e-14	0	195.809	216.623	256.23	53.914	63.6136	58.3716
ENSMUSG00000047866	Lonp2	1447.17	895.487	1998.85	0.447969	-1.15853	8.33574e-15	1.13583e-10	2.28649e-14	0	877.627	921.152	887.684	2000.04	1981.11	2015.41
ENSMUSG00000019853	Hebp2	68.6605	24.0889	113.232	0.214823	-2.21878	8.57555e-15	1.16842e-10	2.35197e-14	0	26.1079	19.2328	26.9258	137.394	101.479	100.824
ENSMUSG00000022246	Rai14	9099.96	4853.16	13346.8	0.363625	-1.45948	8.59897e-15	1.17152e-10	2.35809e-14	0	4630.13	4918.55	5010.81	13575.9	12942.3	13522
ENSMUSG00000030666	Calcb	111.107	1.00955	221.203	0.00437559	-7.83631	8.61172e-15	1.17317e-10	2.36129e-14	0	1.00415	2.02451	0	238.265	233.25	192.095
ENSMUSG00000112714	Gm4798	1644.29	2462.58	825.991	2.98167	1.57612	8.77901e-15	1.19588e-10	2.40685e-14	0	2287.45	2545.82	2554.48	853.929	795.17	828.876
ENSMUSG00000024118	Tedc2	464.636	612.523	316.749	1.93376	0.951407	8.7959e-15	1.19809e-10	2.41117e-14	0	627.593	630.635	579.34	323.484	310.495	316.268
ENSMUSG00000038058	Nod1	157.243	63.8849	250.601	0.254871	-1.97216	8.82964e-15	1.2026e-10	2.42011e-14	0	75.3112	42.5147	73.8289	219.134	251.425	281.245
ENSMUSG00000021650	Ptcd2	831.756	1025.29	638.223	1.60911	0.686264	8.83601e-15	1.20338e-10	2.42155e-14	0	1054.36	1042.62	978.884	681.752	608.873	624.045
ENSMUSG00000056228	Cars2	616.046	831.615	400.478	2.07407	1.05247	8.8377e-15	1.20352e-10	2.4217e-14	0	849.51	846.245	799.089	394.79	393.798	412.846
ENSMUSG00000080966	Gm6263	38.5378	10.4825	66.5931	0.156109	-2.67938	8.89228e-15	1.21086e-10	2.43634e-14	0	11.0456	9.11029	11.2915	48.6965	75.7304	75.3524
ENSMUSG00000023571	C1qtnf12	123.981	55.97	191.992	0.291616	-1.77786	9.03084e-15	1.22964e-10	2.47399e-14	0	58.2407	56.6863	52.9831	189.569	205.987	180.421
ENSMUSG00000063626	Unc5d	104.339	10.9898	197.688	0.055368	-4.1748	9.07245e-15	1.23521e-10	2.48507e-14	0	19.0788	6.07353	7.81718	210.439	196.899	185.728
ENSMUSG00000068794	Col28a1	71.9465	0	143.893	0.0012267	-9.671	9.23955e-15	1.25787e-10	2.53052e-14	0	0	0	0	126.959	174.18	130.54
ENSMUSG00000084127	Gm13169	111.72	163.69	59.7495	2.67346	1.41871	9.33605e-15	1.27092e-10	2.55662e-14	0	185.768	137.667	167.635	53.914	49.9821	75.3524
ENSMUSG00000044502	Bod1	1544.78	1301.55	1788.02	0.727603	-0.458776	9.3484e-15	1.2725e-10	2.55968e-14	0	1393.76	1241.02	1269.86	1806.99	1753.92	1803.15
ENSMUSG00000102758	Naaladl2	59.013	0	118.026	0.00149038	-9.39011	9.39256e-15	1.27842e-10	2.57144e-14	0	0	0	0	114.785	104.508	134.785
ENSMUSG00000109564	Muc16	41.1538	2.16765	80.1399	0.0279126	-5.16294	9.43116e-15	1.28358e-10	2.58168e-14	0	1.00415	2.02451	3.4743	104.35	78.7597	57.3103
ENSMUSG00000027661	Slc2a10	84.8074	0.669433	168.945	0.00376721	-8.05229	9.47293e-15	1.28917e-10	2.59278e-14	0	2.0083	0	0	133.916	199.928	172.992
ENSMUSG00000027108	Ola1	2457.1	2913	2001.2	1.45642	0.542428	9.50648e-15	1.29364e-10	2.60163e-14	0	3047.59	2910.23	2781.18	2064.39	1981.11	1958.1
ENSMUSG00000034300	Fam53c	1671.97	1384.33	1959.61	0.705798	-0.502673	9.55466e-15	1.3001e-10	2.61448e-14	0	1367.65	1381.73	1403.62	1859.16	2026.55	1993.12
ENSMUSG00000022974	Paxbp1	922.542	1271.63	573.459	2.21831	1.14946	9.55822e-15	1.30049e-10	2.61512e-14	0	1343.55	1274.43	1196.9	561.749	608.873	549.754
ENSMUSG00000097448	Platr22	49.2417	95.404	3.07938	29.8499	4.89965	9.58752e-15	1.30438e-10	2.62281e-14	0	96.3983	107.299	82.5146	3.47832	1.51461	4.2452
ENSMUSG00000024109	Nrxn1	68.1288	10.0019	126.256	0.0787775	-3.66607	9.60951e-15	1.30728e-10	2.62849e-14	0	10.0415	12.1471	7.81718	104.35	154.49	119.927
ENSMUSG00000033029	1700088E04Rik	32.3581	7.27358	57.4425	0.128	-2.96579	9.68173e-15	1.31701e-10	2.6479e-14	0	3.01245	10.1225	8.68575	59.1315	59.0697	54.1263
ENSMUSG00000019952	Poc1b	381.039	216.51	545.568	0.396994	-1.33281	9.72699e-15	1.32306e-10	2.65994e-14	0	230.954	207.512	211.064	532.184	587.668	516.854
ENSMUSG00000059923	Grb2	2873.73	2473.53	3273.94	0.755961	-0.403616	9.80711e-15	1.33386e-10	2.68151e-14	0	2500.33	2519.5	2400.74	3354.84	3274.58	3192.39
ENSMUSG00000037712	Fermt2	3079.93	2319.74	3840.12	0.604103	-0.727134	9.89828e-15	1.34617e-10	2.70609e-14	0	2209.13	2446.62	2303.46	3949.64	3721.39	3849.34
ENSMUSG00000020921	Tmem101	666.098	505.308	826.888	0.609997	-0.713126	9.90026e-15	1.34634e-10	2.70629e-14	0	533.203	473.735	508.985	805.232	807.286	868.144
ENSMUSG00000030707	Coro1a	86.1972	141.291	31.103	4.45083	2.15407	9.91437e-15	1.34816e-10	2.7098e-14	0	140.581	141.716	141.578	17.3916	40.8944	35.0229
ENSMUSG00000021007	Spata7	221.315	319.87	122.76	2.6096	1.38383	9.95611e-15	1.35373e-10	2.72086e-14	0	362.498	302.664	294.447	128.698	119.654	119.927
ENSMUSG00000091931	Gon7	340.17	513.429	166.911	3.07238	1.61936	1.00878e-14	1.37154e-10	2.75651e-14	0	539.228	517.262	483.796	161.742	168.122	170.869
ENSMUSG00000064120	Mocs1	812.034	485.621	1138.45	0.426701	-1.2287	1.0095e-14	1.37241e-10	2.75811e-14	0	405.676	478.797	572.391	1060.89	1164.73	1189.72
ENSMUSG00000041598	Cdc42ep4	1722.96	1153.49	2292.43	0.503227	-0.990718	1.02422e-14	1.39232e-10	2.79797e-14	0	1046.32	1140.81	1273.33	2318.3	2158.32	2400.66
ENSMUSG00000053916	Nanp	459.713	590.999	328.427	1.79918	0.847341	1.02992e-14	1.39998e-10	2.8132e-14	0	633.618	586.096	553.282	356.528	292.319	336.432
ENSMUSG00000021180	Rps6ka5	354.965	486.062	223.868	2.15975	1.11086	1.0429e-14	1.41739e-10	2.84773e-14	0	479.983	503.091	475.111	189.569	245.367	236.67
ENSMUSG00000024503	Spink1	139.731	279.463	0	1078.39	10.0747	1.04296e-14	1.41739e-10	2.84773e-14	0	324.34	274.321	239.727	0	0	0
ENSMUSG00000083534	H2-M6-ps	164.56	328.616	0.50487	650.943	9.34639	1.04296e-14	1.41739e-10	2.84773e-14	0	372.539	318.86	294.447	0	1.51461	0
ENSMUSG00000115323	Gm18762	111.314	157.41	65.2168	2.4427	1.28847	1.05653e-14	1.43572e-10	2.88442e-14	0	154.639	150.826	166.766	62.6098	75.7304	57.3103
ENSMUSG00000112515	Gm4928	162.416	218.893	105.938	2.09296	1.06554	1.06736e-14	1.45033e-10	2.91361e-14	0	206.855	225.733	224.092	135.655	80.2743	101.885
ENSMUSG00000037979	Ccdc92	215.834	308.482	123.187	2.47222	1.30581	1.09205e-14	1.48377e-10	2.98062e-14	0	268.108	298.615	358.722	100.871	121.169	147.521
ENSMUSG00000058183	Mmel1	72.1559	140.675	3.63721	35.2676	5.14027	1.09603e-14	1.48907e-10	2.99111e-14	0	154.639	127.544	139.841	0	4.54383	6.36781
ENSMUSG00000113263	Gm4811	281.043	201.512	360.574	0.560935	-0.834096	1.09771e-14	1.49124e-10	2.99531e-14	0	200.83	170.059	233.647	347.832	374.108	359.781
ENSMUSG00000028657	Ppt1	1462.96	1039.22	1886.69	0.550724	-0.860599	1.10955e-14	1.50721e-10	3.02721e-14	0	1041.3	1049.71	1026.66	1895.69	1850.85	1913.53
ENSMUSG00000115584	Gm5854	614.753	775.143	454.363	1.70361	0.768595	1.11589e-14	1.51572e-10	3.04415e-14	0	769.178	763.24	793.009	452.182	440.751	470.156
ENSMUSG00000036138	Acaa1a	1675.15	1240.77	2109.52	0.587888	-0.766387	1.11611e-14	1.51589e-10	3.04434e-14	0	1347.57	1163.08	1211.66	2033.08	2143.17	2152.32
ENSMUSG00000030814	Bcl7c	1139.93	746.943	1532.91	0.487411	-1.03679	1.12373e-14	1.52613e-10	3.06473e-14	0	698.888	741.983	799.958	1606.99	1414.64	1577.09
ENSMUSG00000024354	Slc23a1	293.857	587.134	0.579721	1163.3	10.184	1.12598e-14	1.52907e-10	3.07048e-14	0	651.693	579.01	530.699	1.73916	0	0
ENSMUSG00000031253	Srpx2	80.1269	0	160.254	0.00110208	-9.82556	1.12689e-14	1.5302e-10	3.07258e-14	0	0	0	0	180.873	154.49	145.398
ENSMUSG00000036672	Cenpt	1587.48	1917.9	1257.07	1.52503	0.608834	1.13403e-14	1.53978e-10	3.09165e-14	0	1952.07	1877.73	1923.89	1120.02	1432.82	1218.37
ENSMUSG00000112523	Gm48377	104.544	209.089	0	807.104	9.65661	1.13537e-14	1.54149e-10	3.09491e-14	0	197.817	192.328	237.121	0	0	0
ENSMUSG00000097216	4932441J04Rik	62.9168	0	125.834	0.00139735	-9.48309	1.17069e-14	1.58933e-10	3.19079e-14	0	0	0	0	113.046	110.566	153.889
ENSMUSG00000069053	Uba1y	170.349	340.119	0.579721	673.848	9.39628	1.17902e-14	1.60052e-10	3.21308e-14	0	329.361	364.412	326.584	1.73916	0	0
ENSMUSG00000114999	Gm7962	346.032	442.236	249.829	1.77072	0.824339	1.17999e-14	1.60171e-10	3.21531e-14	0	413.71	423.123	489.876	226.091	277.173	246.222
ENSMUSG00000060938	Rpl26	18715.7	21632.8	15798.5	1.36917	0.453297	1.18567e-14	1.60926e-10	3.23011e-14	0	22627.5	22794	19476.9	16028.1	15438.4	15929.1
ENSMUSG00000028567	Txndc12	1176.54	871.565	1481.52	0.587912	-0.766327	1.18572e-14	1.60926e-10	3.23011e-14	0	908.755	893.821	812.118	1486.98	1460.08	1497.5
ENSMUSG00000043342	Hoxd9	36.0028	1.24848	70.7571	0.0178114	-5.81105	1.19183e-14	1.61743e-10	3.24634e-14	0	2.0083	0	1.73715	53.914	78.7597	79.5976
ENSMUSG00000083038	Gm13233	105.473	160.407	50.5396	3.07259	1.61945	1.19742e-14	1.6249e-10	3.26116e-14	0	186.772	134.63	159.818	41.7399	40.8944	68.9846
ENSMUSG00000103509	Gm38372	74.037	136.815	11.259	11.9909	3.58387	1.2001e-14	1.62842e-10	3.26804e-14	0	150.622	159.936	99.8861	6.95665	15.1461	11.6743
ENSMUSG00000028821	Syf2	1471.6	1693.51	1249.69	1.35806	0.441547	1.20588e-14	1.63614e-10	3.28336e-14	0	1822.53	1639.85	1618.16	1353.07	1172.31	1223.68
ENSMUSG00000028191	Bcl10	1122.53	886.935	1358.12	0.65275	-0.615398	1.24258e-14	1.68581e-10	3.38287e-14	0	826.415	984.924	849.467	1353.07	1369.21	1352.1
ENSMUSG00000028224	Nbn	726.212	911.875	540.549	1.68716	0.7546	1.24641e-14	1.69088e-10	3.39285e-14	0	915.784	919.128	900.712	537.401	548.288	535.957
ENSMUSG00000022292	Rrm2b	205.947	121.81	290.084	0.421447	-1.24658	1.24766e-14	1.69246e-10	3.39584e-14	0	141.585	96.1642	127.681	313.049	280.203	277
ENSMUSG00000020420	Zfp607a	180.562	258.093	103.03	2.51051	1.32798	1.25826e-14	1.7067e-10	3.42424e-14	0	243.004	273.309	257.967	90.4364	124.198	94.4558
ENSMUSG00000101452	Gm28530	2161.62	2554.7	1768.55	1.44356	0.529635	1.2628e-14	1.71273e-10	3.43616e-14	0	2816.64	2502.29	2345.15	1815.69	1685.76	1804.21
ENSMUSG00000024298	Zfp871	2084.34	1660.1	2508.57	0.66232	-0.594401	1.28148e-14	1.73795e-10	3.48656e-14	0	1552.42	1704.64	1723.25	2502.65	2620.27	2402.79
ENSMUSG00000033075	Senp1	1400.26	1690.19	1110.32	1.5206	0.604636	1.28744e-14	1.7459e-10	3.50233e-14	0	1624.71	1678.32	1767.55	1022.63	1184.42	1123.92
ENSMUSG00000018347	Zkscan6	254.386	180.25	328.521	0.549892	-0.862781	1.29881e-14	1.76119e-10	3.5328e-14	0	176.73	190.304	173.715	360.007	302.922	322.635
ENSMUSG00000019359	Gdpd2	103.976	0.674837	207.277	0.00308673	-8.3397	1.30778e-14	1.77321e-10	3.55674e-14	0	0	2.02451	0	187.83	219.618	214.383
ENSMUSG00000022451	Twf1	3459.33	2815.44	4103.21	0.685995	-0.543731	1.31065e-14	1.77698e-10	3.56411e-14	0	2880.9	2812.04	2753.38	4107.9	4042.49	4159.24
ENSMUSG00000031825	Crispld2	738.044	35.376	1440.71	0.0245875	-5.34593	1.32688e-14	1.79885e-10	3.60778e-14	0	26.1079	31.3799	48.6402	1410.46	1423.73	1487.94
ENSMUSG00000090624	Gm17060	66.385	104.478	28.292	3.71406	1.893	1.33809e-14	1.81391e-10	3.63779e-14	0	111.461	107.299	94.6747	29.5658	28.7776	26.5325
ENSMUSG00000044576	Garem2	178.249	82.8061	273.693	0.30165	-1.72905	1.34508e-14	1.82325e-10	3.65633e-14	0	84.3486	85.0294	79.0403	241.744	283.232	296.103
ENSMUSG00000048600	Gm5763	85.658	34.8083	136.508	0.256775	-1.96142	1.36923e-14	1.85586e-10	3.72153e-14	0	21.0871	42.5147	40.823	154.785	124.198	130.54
ENSMUSG00000044496	2510039O18Rik	1551.7	1113.57	1989.82	0.559996	-0.836512	1.37611e-14	1.86504e-10	3.73974e-14	0	1016.2	1029.46	1295.05	2057.43	1858.42	2053.62
ENSMUSG00000092203	1110038B12Rik	1699.56	2414.75	984.375	2.4533	1.29472	1.39879e-14	1.89564e-10	3.8009e-14	0	2641.92	2390.95	2211.39	980.888	1011.76	960.477
ENSMUSG00000001128	Cfp	123.257	189.316	57.1989	3.29886	1.72197	1.40077e-14	1.89818e-10	3.80579e-14	0	194.805	187.267	185.875	41.7399	75.7304	54.1263
ENSMUSG00000115113	Smim40-ps	78.2087	156.417	0	602.699	9.23529	1.4232e-14	1.92843e-10	3.86624e-14	0	159.66	186.255	123.338	0	0	0
ENSMUSG00000042712	Tceal9	5220.34	3499.02	6941.66	0.504046	-0.988372	1.42942e-14	1.93673e-10	3.88266e-14	0	3737.44	3576.3	3183.33	7245.35	6749.1	6830.53
ENSMUSG00000079014	Serpina3i	58.0688	6.16554	109.972	0.05706	-4.13138	1.43032e-14	1.93779e-10	3.8846e-14	0	3.01245	5.06127	10.4229	106.089	106.023	117.804
ENSMUSG00000026843	Fubp3	3825.14	4675.69	2974.59	1.57216	0.652747	1.44557e-14	1.95831e-10	3.92552e-14	0	4444.37	4722.17	4860.55	2953.1	3038.31	2932.37
ENSMUSG00000113081	Gm3333	86.1738	172.348	0	664.828	9.37684	1.45135e-14	1.96601e-10	3.94073e-14	0	172.714	192.328	152.001	0	0	0
ENSMUSG00000048486	Fitm2	565.608	381.83	749.386	0.509267	-0.973505	1.47058e-14	1.99191e-10	3.99244e-14	0	401.66	369.473	374.356	739.144	751.246	757.769
ENSMUSG00000059134	Olfr814	79.7763	159.553	0	615.43	9.26545	1.48569e-14	2.01222e-10	4.03294e-14	0	179.743	153.863	145.052	0	0	0
ENSMUSG00000039275	Foxk2	2161.38	1613.4	2709.36	0.595682	-0.747385	1.50624e-14	2.0399e-10	4.08821e-14	0	1531.33	1594.3	1714.57	2751.35	2667.23	2709.5
ENSMUSG00000018428	Akap1	3315.58	4166.83	2464.33	1.69018	0.757176	1.53256e-14	2.07539e-10	4.15912e-14	0	4039.69	4051.04	4409.76	2389.61	2433.98	2569.41
ENSMUSG00000045031	Cetn4	32.7171	4.71251	60.7218	0.0786273	-3.66883	1.57795e-14	2.1367e-10	4.28175e-14	0	5.02075	3.03676	6.08003	69.5665	49.9821	62.6168
ENSMUSG00000113712	Gm38428	74.5402	149.08	0	574.983	9.16738	1.58124e-14	2.141e-10	4.29015e-14	0	165.685	141.716	139.841	0	0	0
ENSMUSG00000019874	Fabp7	63.7308	0	127.462	0.00138518	-9.49571	1.58452e-14	2.14529e-10	4.2985e-14	0	0	0	0	111.306	157.519	113.559
ENSMUSG00000021448	Shc3	50.1929	2.25263	98.1332	0.0227875	-5.45562	1.58962e-14	2.15203e-10	4.31178e-14	0	5.02075	0	1.73715	97.3931	90.8765	106.13
ENSMUSG00000109274	Gm45133	45.265	9.94861	80.5813	0.121798	-3.03744	1.60927e-14	2.17847e-10	4.36454e-14	0	12.0498	9.11029	8.68575	59.1315	81.7889	100.824
ENSMUSG00000037343	Taf2	1882.69	2225.5	1539.88	1.44795	0.53401	1.62569e-14	2.20054e-10	4.40851e-14	0	2064.53	2311.99	2299.99	1570.46	1588.82	1460.35
ENSMUSG00000048965	Mrgpre	30.8184	5.71666	55.9202	0.100618	-3.31304	1.63436e-14	2.21211e-10	4.43146e-14	0	8.0332	3.03676	6.08003	36.5224	59.0697	72.1685
ENSMUSG00000068749	Psma5	4447.31	5312.02	3582.59	1.48183	0.56738	1.67999e-14	2.27369e-10	4.55459e-14	0	5774.86	5389.25	4771.95	3539.2	3518.44	3690.14
ENSMUSG00000063142	Kcnma1	87.3064	4.04848	170.564	0.0240238	-5.37939	1.69548e-14	2.29449e-10	4.59601e-14	0	1.00415	5.06127	6.08003	163.481	195.385	152.827
ENSMUSG00000052974	Cyp2f2	65.4972	0	130.994	0.00135031	-9.5325	1.69644e-14	2.29562e-10	4.59803e-14	0	0	0	0	165.22	112.081	115.682
ENSMUSG00000027782	Kpna4	3616.14	2969.88	4262.39	0.696651	-0.521492	1.72447e-14	2.33338e-10	4.67341e-14	0	3030.52	2953.76	2925.36	4248.77	4245.45	4292.96
ENSMUSG00000003299	Mrpl4	1369.73	1642.79	1096.67	1.4984	0.583423	1.73153e-14	2.34276e-10	4.69196e-14	0	1572.5	1625.68	1730.2	1040.02	1173.82	1076.16
ENSMUSG00000018554	Ybx2	97.5605	175.739	19.3815	9.09461	3.18501	1.75091e-14	2.3688e-10	4.74386e-14	0	184.763	185.243	157.212	24.3483	13.6315	20.1647
ENSMUSG00000107092	Gm7993	3504.75	4942.01	2067.49	2.39002	1.25702	1.79145e-14	2.42347e-10	4.8531e-14	0	5258.73	4778.86	4788.45	2020.91	2067.44	2114.11
ENSMUSG00000090291	Lrrc10b	25.4649	3.70836	47.2215	0.0808026	-3.62945	1.8101e-14	2.44852e-10	4.903e-14	0	2.0083	3.03676	6.08003	50.4357	42.409	48.8198
ENSMUSG00000063268	Parp10	200.639	67.7645	333.514	0.202928	-2.30096	1.81042e-14	2.44877e-10	4.90325e-14	0	66.2739	65.7966	71.2232	253.918	374.108	372.517
ENSMUSG00000036864	Proser3	217.95	302.63	133.271	2.29746	1.20004	1.8227e-14	2.46521e-10	4.9359e-14	0	289.195	289.505	329.19	158.264	122.683	118.866
ENSMUSG00000026269	Rnpepl1	672.515	445.745	899.285	0.496223	-1.01094	1.84178e-14	2.49082e-10	4.98692e-14	0	451.867	405.914	479.453	909.582	914.824	873.451
ENSMUSG00000035878	Hykk	273.644	152.549	394.739	0.387498	-1.36774	1.86072e-14	2.51626e-10	5.03758e-14	0	134.556	152.851	170.241	375.659	449.839	358.72
ENSMUSG00000030681	Mvp	1924.88	1280.21	2569.55	0.498359	-1.00474	1.86198e-14	2.51777e-10	5.04034e-14	0	1185.9	1281.51	1373.22	2624.4	2523.34	2560.92
ENSMUSG00000034800	Zfp661	136.861	208.28	65.4428	3.20645	1.68098	1.86623e-14	2.52333e-10	5.05122e-14	0	242	188.279	194.561	64.349	75.7304	56.2489
ENSMUSG00000061728	Btnl7-ps	85.5915	171.183	0	660.494	9.3674	1.86819e-14	2.52579e-10	5.05587e-14	0	176.73	176.132	160.686	0	0	0
ENSMUSG00000026627	Pacc1	182.475	106.001	258.948	0.408777	-1.29061	1.89417e-14	2.56073e-10	5.12555e-14	0	83.3444	135.642	99.0176	274.788	237.794	264.264
ENSMUSG00000017760	Ctsa	4327.68	3324.2	5331.17	0.623488	-0.681567	1.89737e-14	2.56487e-10	5.13356e-14	0	3425.15	3262.5	3284.95	5300.97	5311.73	5380.8
ENSMUSG00000044807	Zfp354c	874.679	548.989	1200.37	0.457448	-1.12832	1.91125e-14	2.58344e-10	5.17046e-14	0	534.208	569.9	542.859	1257.41	1157.16	1186.53
ENSMUSG00000114293	Gm48078	84.8867	43.6348	126.139	0.344703	-1.53658	1.92214e-14	2.59796e-10	5.19925e-14	0	39.1618	34.4167	57.326	106.089	122.683	149.643
ENSMUSG00000044037	Als2cl	288.984	415.541	162.427	2.54968	1.35031	1.93552e-14	2.61585e-10	5.23478e-14	0	418.73	410.976	416.916	140.872	178.724	167.686
ENSMUSG00000113192	Gm18032	49.3269	16.9273	81.7266	0.206498	-2.2758	1.94056e-14	2.62247e-10	5.24775e-14	0	17.0705	17.2083	16.5029	80.0015	80.2743	84.9041
ENSMUSG00000089824	Rbm12	968.092	1163.73	772.459	1.50744	0.592103	1.98666e-14	2.68457e-10	5.37175e-14	0	1168.83	1154.98	1167.37	800.015	743.673	773.688
ENSMUSG00000032497	Lrrfip2	1053.41	832.105	1274.71	0.65298	-0.614889	2.00062e-14	2.70323e-10	5.4088e-14	0	819.386	811.828	865.101	1274.81	1266.21	1283.11
ENSMUSG00000021893	Capn7	1262.02	1032.88	1491.17	0.694105	-0.526775	2.02211e-14	2.73207e-10	5.46622e-14	0	999.129	1059.83	1039.68	1518.29	1547.93	1407.29
ENSMUSG00000083713	Gm5883	524.564	677.168	371.961	1.80973	0.855774	2.0258e-14	2.73685e-10	5.47549e-14	0	705.917	680.235	645.351	320.006	396.827	399.049
ENSMUSG00000044330	Gm9790	485.979	644.823	327.135	1.9654	0.974826	2.02858e-14	2.74041e-10	5.48234e-14	0	703.909	604.316	626.243	325.223	305.951	350.229
ENSMUSG00000051652	Lrrc3	264.674	114.479	414.869	0.275739	-1.85862	2.05864e-14	2.78081e-10	5.56287e-14	0	122.506	112.36	108.572	394.79	431.663	418.153
ENSMUSG00000117359	Gm7466	813.159	1077.26	549.062	1.95937	0.970393	2.06955e-14	2.79534e-10	5.59164e-14	0	1127.66	1098.3	1005.81	481.748	620.99	544.447
ENSMUSG00000044317	Gpr4	80.2246	150.253	10.1963	14.8057	3.88808	2.08059e-14	2.81005e-10	5.62077e-14	0	125.519	174.108	151.132	10.435	10.6023	9.55171
ENSMUSG00000031574	Star	77.6873	34.8398	120.535	0.289415	-1.78879	2.11414e-14	2.85514e-10	5.71068e-14	0	44.1826	27.3309	33.0059	135.655	106.023	119.927
ENSMUSG00000037280	Galnt6	74.8144	131.782	17.8464	7.27121	2.86219	2.12039e-14	2.86338e-10	5.72684e-14	0	145.602	107.299	142.446	15.6525	16.6607	21.226
ENSMUSG00000094463	Gm8546	199.333	275.565	123.101	2.22619	1.15458	2.14254e-14	2.89307e-10	5.78593e-14	0	292.207	246.99	287.498	109.567	130.256	129.479
ENSMUSG00000038473	Nos1ap	43.7553	6.19993	81.3107	0.0779048	-3.68214	2.16446e-14	2.92246e-10	5.8444e-14	0	8.0332	1.01225	9.55433	97.3931	71.1866	75.3524
ENSMUSG00000086436	Gm13690	2623.13	3082	2164.26	1.42274	0.508673	2.16771e-14	2.92662e-10	5.85243e-14	0	3138.97	3182.53	2924.49	2111.34	2174.98	2206.44
ENSMUSG00000081058	H3c15	64.8736	19.379	110.368	0.177499	-2.49412	2.18036e-14	2.94348e-10	5.88584e-14	0	20.083	17.2083	20.8458	153.046	87.8473	90.2106
ENSMUSG00000081611	Gm13651	180.192	264.498	95.8856	2.75664	1.46291	2.18931e-14	2.95535e-10	5.90927e-14	0	264.091	266.223	263.178	92.1756	99.9642	95.5171
ENSMUSG00000050876	Spata31d1a	115.192	229.677	0.707534	251.196	7.97267	2.20306e-14	2.97369e-10	5.94564e-14	0	211.876	253.064	224.092	0	0	2.1226
ENSMUSG00000080840	Gm11349	137.143	192.435	81.8502	2.4301	1.28101	2.22557e-14	3.00385e-10	6.00563e-14	0	202.838	166.01	208.458	121.741	59.0697	64.7394
ENSMUSG00000098104	Gm6085	136.603	187.347	85.8595	2.19391	1.1335	2.29353e-14	3.09535e-10	6.18824e-14	0	175.726	188.279	198.035	93.9148	78.7597	84.9041
ENSMUSG00000086807	Platr21	73.0285	146.057	0	563.474	9.1382	2.29539e-14	3.09763e-10	6.19248e-14	0	160.664	137.667	139.841	0	0	0
ENSMUSG00000086968	4933431E20Rik	42.4774	10.4906	74.4642	0.140647	-2.82985	2.32238e-14	3.13382e-10	6.26451e-14	0	8.0332	12.1471	11.2915	59.1315	87.8473	76.4137
ENSMUSG00000042589	Cux2	52.4829	100.32	4.64555	20.2888	4.34261	2.36942e-14	3.19706e-10	6.39058e-14	0	82.3403	108.311	110.309	3.47832	3.02922	7.42911
ENSMUSG00000022885	St6gal1	948.804	307.554	1590.05	0.193438	-2.37006	2.4144e-14	3.2575e-10	6.51107e-14	0	269.112	320.885	332.664	1450.46	1694.85	1624.85
ENSMUSG00000091896	Ube2d2a	3163.25	2693.96	3632.54	0.741959	-0.430589	2.42225e-14	3.26785e-10	6.53141e-14	0	2808.61	2705.76	2567.51	3881.81	3427.56	3588.26
ENSMUSG00000005078	Jkamp	512.9	395.62	630.181	0.624804	-0.678524	2.44037e-14	3.29205e-10	6.57944e-14	0	401.66	397.816	387.385	596.533	617.96	676.049
ENSMUSG00000112022	Gm2436	241.661	307.657	175.665	1.74407	0.802457	2.44768e-14	3.30168e-10	6.59834e-14	0	297.228	333.032	292.71	180.873	163.578	182.544
ENSMUSG00000029149	Krtcap3	37.9403	72.703	3.17752	26.2358	4.71346	2.4751e-14	3.33841e-10	6.67141e-14	0	76.3154	68.8333	72.9603	6.95665	1.51461	1.0613
ENSMUSG00000039199	Zdhhc1	284.554	126.01	443.099	0.28381	-1.817	2.49016e-14	3.35848e-10	6.71117e-14	0	136.564	134.63	106.835	408.703	458.926	461.666
ENSMUSG00000043719	Col6a6	791.622	6.3969	1576.85	0.00405492	-7.94611	2.49269e-14	3.36164e-10	6.71713e-14	0	6.0249	7.08578	6.08003	1506.11	1752.4	1472.02
ENSMUSG00000061603	Akap6	119.079	0.289525	237.869	0.00144584	-9.43387	2.50139e-14	3.37312e-10	6.73973e-14	0	0	0	0.868575	245.222	252.94	215.444
ENSMUSG00000091071	1700030C10Rik	158.249	316.145	0.353767	626.375	9.29088	2.52069e-14	3.39889e-10	6.79087e-14	0	333.378	306.713	308.344	0	0	1.0613
ENSMUSG00000017868	Sgk2	55.6776	109.007	2.34856	40.5702	5.34235	2.52166e-14	3.39996e-10	6.79265e-14	0	114.473	102.238	110.309	1.73916	0	5.3065
ENSMUSG00000028109	Hormad1	163.374	326.394	0.353767	646.641	9.33682	2.52637e-14	3.40605e-10	6.80448e-14	0	357.477	316.836	304.87	0	0	1.0613
ENSMUSG00000112690	Gm2446	241.661	307.657	175.665	1.74408	0.802464	2.52739e-14	3.40717e-10	6.80635e-14	0	297.228	333.032	292.71	180.873	163.578	182.544
ENSMUSG00000082969	Gm12630	622.517	782.855	462.178	1.70369	0.768667	2.54639e-14	3.43254e-10	6.85669e-14	0	819.386	762.228	766.952	549.575	402.886	434.072
ENSMUSG00000026926	Pmpca	3750.6	3277.74	4223.45	0.775539	-0.366729	2.55126e-14	3.43885e-10	6.86894e-14	0	3251.44	3229.09	3352.7	4123.55	4195.47	4351.33
ENSMUSG00000094499	Vmn2r-ps104	74.0696	148.139	0	571.8	9.15937	2.56974e-14	3.4635e-10	6.91782e-14	0	158.656	134.63	151.132	0	0	0
ENSMUSG00000051950	B3glct	488.877	267.58	710.174	0.37658	-1.40897	2.58395e-14	3.48238e-10	6.95518e-14	0	265.095	275.333	262.31	690.447	708.837	731.236
ENSMUSG00000056145	AI504432	102.479	14.7198	190.238	0.0773281	-3.69286	2.59289e-14	3.49418e-10	6.97838e-14	0	13.0539	17.2083	13.8972	222.613	156.005	192.095
ENSMUSG00000026192	Atic	5310.21	6660.79	3959.63	1.68202	0.750191	2.60429e-14	3.50928e-10	7.00818e-14	0	6524.96	6771.99	6685.42	4052.25	3750.17	4076.46
ENSMUSG00000026972	Arrdc1	232.45	341.31	123.591	2.7839	1.47711	2.60951e-14	3.51605e-10	7.02134e-14	0	324.34	314.811	384.779	120.002	149.946	100.824
ENSMUSG00000081400	Gm13680	7206.3	8772.21	5640.4	1.55476	0.636692	2.62765e-14	3.54024e-10	7.06928e-14	0	9379.76	8858.24	8078.62	5488.8	5620.71	5811.68
ENSMUSG00000085893	Gm12091	5009.68	5824.22	4195.14	1.38724	0.472213	2.63965e-14	3.55614e-10	7.10067e-14	0	5926.49	5625.1	5921.08	4325.3	3730.48	4529.63
ENSMUSG00000025069	Gsto2	38.4469	1.29908	75.5947	0.0168363	-5.89228	2.67876e-14	3.60855e-10	7.20495e-14	0	1.00415	2.02451	0.868575	74.784	68.1574	83.8428
ENSMUSG00000030126	Tmcc1	586.383	428.787	743.979	0.576343	-0.795	2.68523e-14	3.617e-10	7.22145e-14	0	406.681	445.392	434.288	742.622	742.158	747.156
ENSMUSG00000054074	Skida1	80.646	21.4966	139.795	0.153563	-2.70309	2.71014e-14	3.65028e-10	7.28753e-14	0	21.0871	24.2941	19.1087	144.35	142.373	132.663
ENSMUSG00000043289	Mei4	39.704	76.4035	3.00453	23.9341	4.58099	2.72093e-14	3.66455e-10	7.31563e-14	0	64.2656	78.9559	85.9889	1.73916	3.02922	4.2452
ENSMUSG00000081289	Gm14857	84.7387	128.08	41.3975	3.07182	1.6191	2.76614e-14	3.72516e-10	7.43626e-14	0	140.581	113.373	130.286	31.3049	51.4967	41.3907
ENSMUSG00000031662	Snx20	26.7849	5.48043	48.0894	0.110974	-3.1717	2.77031e-14	3.7305e-10	7.44653e-14	0	6.0249	6.07353	4.34288	36.5224	51.4967	56.2489
ENSMUSG00000030774	Pak1	2265.62	1225.1	3306.14	0.370566	-1.4322	2.78956e-14	3.75615e-10	7.49734e-14	0	1260.21	1196.49	1218.61	3466.15	3136.75	3315.5
ENSMUSG00000018076	Med13l	4588.26	3429.65	5746.88	0.597009	-0.744176	2.79958e-14	3.76936e-10	7.52333e-14	0	2933.12	3505.44	3850.39	5754.89	5947.87	5537.87
ENSMUSG00000039954	Stk32a	56.3056	10.8705	101.741	0.106628	-3.22935	2.89595e-14	3.89882e-10	7.78132e-14	0	10.0415	12.1471	10.4229	102.611	95.4204	107.191
ENSMUSG00000024565	Sall3	199.367	352.384	46.3502	7.52817	2.9123	2.91356e-14	3.92224e-10	7.82767e-14	0	278.149	372.51	406.493	31.3049	51.4967	56.2489
ENSMUSG00000029233	Srd5a3	302.994	199.118	406.869	0.487843	-1.03551	2.91889e-14	3.92912e-10	7.841e-14	0	190.788	202.451	204.115	346.093	446.81	427.704
ENSMUSG00000097091	4930526L06Rik	74.7283	149.457	0	576.993	9.17241	2.93546e-14	3.95113e-10	7.88452e-14	0	153.635	136.654	158.081	0	0	0
ENSMUSG00000025036	Sfxn2	325.784	428.685	222.884	1.92587	0.945512	2.97003e-14	3.99737e-10	7.97638e-14	0	443.834	414.012	428.208	227.83	221.133	219.689
ENSMUSG00000020386	Sar1b	919.719	695.077	1144.36	0.60607	-0.722443	2.99006e-14	4.02402e-10	8.02916e-14	0	765.162	696.431	623.637	1161.76	1057.2	1214.13
ENSMUSG00000060675	Plaat3	163.413	262.495	64.3307	4.09141	2.0326	3.00336e-14	4.04163e-10	8.06388e-14	0	289.195	255.088	243.201	71.3057	59.0697	62.6168
ENSMUSG00000063873	Slc24a3	36.7864	2.26344	71.3093	0.0312289	-5.00097	3.00912e-14	4.04907e-10	8.07831e-14	0	1.00415	4.04902	1.73715	64.349	63.6136	85.9654
ENSMUSG00000042662	Dusp15	55.6695	3.32305	108.016	0.0318633	-4.97196	3.01319e-14	4.05425e-10	8.08824e-14	0	2.0083	1.01225	6.9486	118.263	106.023	99.7623
ENSMUSG00000050370	Ch25h	70.0983	0	140.197	0.00125908	-9.63342	3.03928e-14	4.08905e-10	8.15724e-14	0	0	0	0	154.785	125.713	140.092
ENSMUSG00000053693	Mast1	47.1032	85.8256	8.3809	9.94239	3.31359	3.05421e-14	4.10883e-10	8.1963e-14	0	92.3817	73.8946	91.2004	6.95665	7.57304	10.613
ENSMUSG00000026021	Sumo1	3913.51	4850.29	2976.73	1.62908	0.704053	3.07748e-14	4.13983e-10	8.25771e-14	0	5234.63	4962.07	4354.17	2956.58	2991.35	2982.26
ENSMUSG00000030629	Zfand6	1660.19	2020.22	1300.16	1.55518	0.637077	3.07935e-14	4.14203e-10	8.26169e-14	0	1985.2	2081.2	1994.25	1354.81	1275.3	1270.38
ENSMUSG00000035228	Ccdc106	115.501	173.464	57.5371	3.08687	1.62615	3.10423e-14	4.17518e-10	8.32739e-14	0	172.714	173.096	174.584	62.6098	69.672	40.3294
ENSMUSG00000005373	Mlxipl	75.7654	150.016	1.51461	107.888	6.75339	3.11408e-14	4.18812e-10	8.35277e-14	0	157.651	156.9	135.498	0	4.54383	0
ENSMUSG00000031516	Dctn6	824.873	574.821	1074.93	0.534669	-0.903282	3.12832e-14	4.20696e-10	8.38991e-14	0	557.303	598.243	568.917	1120.02	1004.19	1100.57
ENSMUSG00000021619	Atg10	91.5652	41.5316	141.599	0.294981	-1.7613	3.13793e-14	4.21957e-10	8.41464e-14	0	48.1992	36.4412	39.9545	168.699	128.742	127.356
ENSMUSG00000054728	Phactr1	91.6034	30.3686	152.838	0.199419	-2.32612	3.18235e-14	4.27899e-10	8.5327e-14	0	23.0954	26.3186	41.6916	140.872	139.344	178.299
ENSMUSG00000036097	Slf2	2275.09	2694.96	1855.22	1.45306	0.539099	3.20242e-14	4.30565e-10	8.58543e-14	0	2539.49	2738.15	2807.23	1820.9	1912.95	1831.81
ENSMUSG00000111394	Gm49759	753.528	1181.45	325.606	3.62876	1.85947	3.29784e-14	4.43362e-10	8.84015e-14	0	1294.35	1122.59	1127.41	264.353	419.547	292.919
ENSMUSG00000032036	Kirrel3	78.5989	0	157.198	0.00112214	-9.79953	3.33454e-14	4.48262e-10	8.9374e-14	0	0	0	0	146.09	162.063	163.44
ENSMUSG00000095975	Cphx1	76.1437	152.287	0	587.652	9.19882	3.3813e-14	4.54514e-10	9.06159e-14	0	139.577	167.022	150.264	0	0	0
ENSMUSG00000042249	Grk3	89.9754	152.133	27.8182	5.40413	2.43406	3.45974e-14	4.65023e-10	9.27064e-14	0	127.527	162.973	165.898	20.8699	31.8068	30.7777
ENSMUSG00000000182	Fgf23	52.2569	3.80955	100.704	0.0379411	-4.72009	3.47047e-14	4.66432e-10	9.29825e-14	0	0	7.08578	4.34288	100.871	101.479	99.7623
ENSMUSG00000094817	Cphx3	76.1437	152.287	0	587.653	9.19882	3.49397e-14	4.69555e-10	9.36004e-14	0	139.577	167.022	150.264	0	0	0
ENSMUSG00000046562	Unc119b	2114.49	1654.17	2574.8	0.642408	-0.638439	3.5339e-14	4.74885e-10	9.46581e-14	0	1605.63	1632.77	1724.12	2582.66	2499.1	2642.64
ENSMUSG00000113406	Gm7762	68.2129	136.426	0	526.298	9.03974	3.66603e-14	4.92605e-10	9.81852e-14	0	120.498	155.887	132.892	0	0	0
ENSMUSG00000098463	Cphx2	75.6615	151.323	0	583.934	9.18966	3.68931e-14	4.95695e-10	9.87962e-14	0	139.577	164.998	149.395	0	0	0
ENSMUSG00000002910	Arrdc2	188.954	303.495	74.4133	4.12723	2.04517	3.72892e-14	5.00981e-10	9.98446e-14	0	304.257	305.701	300.527	99.1323	63.6136	60.4942
ENSMUSG00000003346	Abhd17a	1751.18	1252.01	2250.35	0.556433	-0.84572	3.73139e-14	5.01274e-10	9.98981e-14	0	1243.14	1120.57	1392.33	2356.57	1991.71	2402.79
ENSMUSG00000074034	Gm5921	5896.44	6795.78	4997.11	1.35905	0.4426	3.73596e-14	5.01852e-10	1.00008e-13	0	6866.37	6638.37	6882.59	5140.96	4501.42	5348.96
ENSMUSG00000024091	Vapa	4226.55	4698	3755.09	1.2534	0.325849	3.82886e-14	5.14292e-10	1.02482e-13	0	4655.24	4644.23	4794.53	3986.16	3633.55	3645.57
ENSMUSG00000066151	Fkbp15	964.598	775.874	1153.32	0.669322	-0.579228	3.84776e-14	5.16793e-10	1.02975e-13	0	749.095	779.436	799.089	1013.93	1158.68	1287.36
ENSMUSG00000038530	Rgs4	55.4464	0	110.893	0.00158569	-9.30067	3.90987e-14	5.25096e-10	1.04624e-13	0	0	0	0	88.6973	116.625	127.356
ENSMUSG00000025404	R3hdm2	1843.48	1315.19	2371.78	0.554822	-0.849903	3.94646e-14	5.2997e-10	1.0559e-13	0	1168.83	1308.85	1467.89	2415.7	2344.61	2355.03
ENSMUSG00000039478	Micu3	285.2	395.165	175.235	2.28017	1.18914	3.99115e-14	5.35932e-10	1.06773e-13	0	442.83	373.522	369.144	205.221	177.209	143.276
ENSMUSG00000052133	Sema5b	67.8933	127.565	8.22202	16.6304	4.05575	4.02095e-14	5.39893e-10	1.07556e-13	0	118.49	123.495	140.709	17.3916	3.02922	4.2452
ENSMUSG00000083859	Gm12003	170.309	98.6727	241.945	0.406398	-1.29904	4.02934e-14	5.4098e-10	1.07768e-13	0	102.423	91.1029	102.492	196.525	275.659	253.651
ENSMUSG00000090470	Prr23a3	70.8205	141.641	0	547.292	9.09617	4.05104e-14	5.43853e-10	1.08334e-13	0	121.502	136.654	166.766	0	0	0
ENSMUSG00000100514	Gm12960	185.791	246.166	125.417	1.95943	0.970436	4.15271e-14	5.5746e-10	1.11039e-13	0	217.9	240.917	279.681	123.481	121.169	131.601
ENSMUSG00000084099	Gm12929	66.3091	30.7834	101.835	0.30338	-1.7208	4.16116e-14	5.58553e-10	1.11251e-13	0	29.1203	29.3554	33.8744	116.524	81.7889	107.191
ENSMUSG00000074604	Mgst2	83.3319	0.624242	166.04	0.00384473	-8.0229	4.24127e-14	5.69263e-10	1.13379e-13	0	1.00415	0	0.868575	175.655	169.636	152.827
ENSMUSG00000012609	Ttll5	503.84	333.931	673.75	0.495555	-1.01288	4.24449e-14	5.69653e-10	1.13451e-13	0	290.199	325.946	385.647	624.359	681.574	715.317
ENSMUSG00000076498	Trbc2	104.356	0	208.712	0.000845328	-10.2082	4.28508e-14	5.75058e-10	1.14522e-13	0	0	0	0	196.525	212.045	217.567
ENSMUSG00000022779	Top3b	2233.03	2885.81	1580.25	1.82594	0.868642	4.36354e-14	5.85544e-10	1.16604e-13	0	2904	2863.67	2889.75	1526.98	1638.81	1574.97
ENSMUSG00000027796	Smad9	65.4244	14.3721	116.477	0.122063	-3.0343	4.39126e-14	5.89219e-10	1.1733e-13	0	16.0664	19.2328	7.81718	123.481	106.023	119.927
ENSMUSG00000039257	Vstm2b	37.25	3.50652	70.9936	0.0495942	-4.33368	4.39206e-14	5.89282e-10	1.17337e-13	0	5.02075	2.02451	3.4743	71.3057	83.3035	58.3716
ENSMUSG00000063455	D630045J12Rik	599.161	207.608	990.714	0.209636	-2.25404	4.49753e-14	6.03389e-10	1.2014e-13	0	174.722	213.586	234.515	1010.45	948.145	1013.54
ENSMUSG00000114031	Gm48136	69.7681	139.536	0	538.416	9.07258	4.55251e-14	6.10719e-10	1.21593e-13	0	129.535	151.838	137.235	0	0	0
ENSMUSG00000029097	Trmt44	368.845	476.874	260.816	1.84238	0.881574	4.61036e-14	6.18434e-10	1.23123e-13	0	460.905	449.441	520.277	250.439	305.951	226.057
ENSMUSG00000103677	Pcdhga4	61.5027	8.90197	114.103	0.0781358	-3.67787	4.70107e-14	6.30555e-10	1.2553e-13	0	7.02905	10.1225	9.55433	123.481	99.9642	118.866
ENSMUSG00000092230	Gm18889	87.8961	127.988	47.8041	2.67785	1.42108	4.70508e-14	6.31045e-10	1.25621e-13	0	120.498	136.654	126.812	45.2182	51.4967	46.6972
ENSMUSG00000029290	Zfp326	754.871	525.086	984.655	0.533217	-0.907206	4.79647e-14	6.43254e-10	1.28045e-13	0	493.037	562.814	519.408	993.062	973.893	987.01
ENSMUSG00000027669	Gnb4	725.634	400.7	1050.57	0.38138	-1.3907	4.89641e-14	6.56609e-10	1.30697e-13	0	378.564	423.123	400.413	1033.06	1064.77	1053.87
ENSMUSG00000022296	Baalc	111.905	0.289525	223.521	0.00153769	-9.34502	4.92555e-14	6.60467e-10	1.31458e-13	0	0	0	0.868575	215.656	236.279	218.628
ENSMUSG00000017412	Cacnb4	49.625	1.87813	97.372	0.0195799	-5.67449	4.97282e-14	6.66755e-10	1.32703e-13	0	1.00415	2.02451	2.60573	93.9148	109.052	89.1493
ENSMUSG00000048218	Amigo2	206.104	105.319	306.888	0.343978	-1.53961	4.98076e-14	6.6777e-10	1.32899e-13	0	105.436	100.213	110.309	340.876	284.746	295.042
ENSMUSG00000039842	Mcph1	952.953	1374.45	531.46	2.5898	1.37284	5.01047e-14	6.71703e-10	1.33675e-13	0	1291.34	1343.26	1488.74	556.532	552.832	485.015
ENSMUSG00000026670	Uap1	1113.32	778.72	1447.91	0.537814	-0.89482	5.11896e-14	6.86197e-10	1.36552e-13	0	776.208	819.927	740.026	1450.46	1482.8	1410.47
ENSMUSG00000042529	Kcnj12	48.6453	95.4984	1.79212	52.1089	5.70346	5.14506e-14	6.89644e-10	1.37231e-13	0	82.3403	98.1887	105.966	1.73916	1.51461	2.1226
ENSMUSG00000068877	Selenbp2	70.664	16.5947	124.733	0.134238	-2.89713	5.20622e-14	6.9779e-10	1.38846e-13	0	16.0664	11.1348	22.583	114.785	146.917	112.498
ENSMUSG00000020453	Patz1	1952.48	2471.34	1433.62	1.72502	0.786612	5.21262e-14	6.98596e-10	1.38999e-13	0	2263.35	2411.19	2739.49	1518.29	1354.06	1428.51
ENSMUSG00000044551	9930012K11Rik	293.681	131.88	455.482	0.288956	-1.79108	5.26198e-14	7.05158e-10	1.40298e-13	0	158.656	127.544	109.44	445.226	436.207	485.015
ENSMUSG00000050315	Synpo2	118.169	23.4329	212.906	0.110343	-3.17993	5.26401e-14	7.05377e-10	1.40334e-13	0	19.0788	24.2941	26.9258	229.569	207.501	201.647
ENSMUSG00000085773	Gm16233	67.6025	135.205	0	521.812	9.02738	5.2781e-14	7.07212e-10	1.40692e-13	0	144.598	125.52	135.498	0	0	0
ENSMUSG00000071176	Arhgef10	681.446	350.467	1012.43	0.346442	-1.52931	5.27901e-14	7.07282e-10	1.40699e-13	0	323.336	356.314	371.75	1041.76	1075.37	920.148
ENSMUSG00000018570	2810408A11Rik	88.4878	146.858	30.1179	4.80768	2.26534	5.28776e-14	7.08401e-10	1.40915e-13	0	165.685	149.814	125.075	15.6525	43.9237	30.7777
ENSMUSG00000044041	Krt13	37.5429	6.93076	68.1551	0.101807	-3.29609	5.28923e-14	7.08546e-10	1.40937e-13	0	5.02075	7.08578	8.68575	59.1315	63.6136	81.7202
ENSMUSG00000052812	Atad2b	1083.86	1413.53	754.198	1.87744	0.908763	5.41976e-14	7.25976e-10	1.44397e-13	0	1279.29	1446.51	1514.8	770.449	790.626	701.52
ENSMUSG00000099980	Gm5619	877.332	1052.48	702.18	1.49229	0.577525	5.44001e-14	7.28635e-10	1.44918e-13	0	1124.65	1036.55	996.256	685.23	670.972	750.34
ENSMUSG00000035275	Raver2	388.499	547.033	229.966	2.38525	1.25414	5.4802e-14	7.33963e-10	1.45971e-13	0	499.062	537.507	604.528	253.918	212.045	223.934
ENSMUSG00000025265	Fgd1	2217.58	3091.03	1344.14	2.29951	1.20133	5.54601e-14	7.42721e-10	1.47705e-13	0	2896.97	2936.55	3439.56	1320.02	1346.49	1365.89
ENSMUSG00000036639	Nudt1	349.197	469.93	228.465	2.03977	1.0284	5.55877e-14	7.44374e-10	1.48027e-13	0	502.075	489.931	417.785	196.525	236.279	252.59
ENSMUSG00000034701	Neurod1	250.427	488.747	12.1071	41.4516	5.37336	5.59209e-14	7.48781e-10	1.48896e-13	0	451.867	519.287	495.088	24.3483	4.54383	7.42911
ENSMUSG00000006362	Cbfa2t3	98.9838	10.1586	187.809	0.0542344	-4.20465	5.99314e-14	8.02421e-10	1.59554e-13	0	6.0249	13.1593	11.2915	205.221	207.501	150.705
ENSMUSG00000018909	Arrb1	730.535	345.502	1115.57	0.309985	-1.68973	6.1328e-14	8.21059e-10	1.63252e-13	0	292.207	336.069	408.23	1135.67	1157.16	1053.87
ENSMUSG00000026339	Ccdc93	1203.6	900.689	1506.51	0.599236	-0.738803	6.15796e-14	8.24366e-10	1.63901e-13	0	858.548	841.184	1002.34	1572.2	1557.02	1390.3
ENSMUSG00000062031	Pgghg	560.505	417.728	703.281	0.592293	-0.755618	6.22539e-14	8.3333e-10	1.65676e-13	0	427.768	424.135	401.282	638.273	746.702	724.869
ENSMUSG00000027236	Eif3j1	3376.17	3880.17	2872.18	1.35207	0.435168	6.23335e-14	8.34334e-10	1.65867e-13	0	3988.48	3909.33	3742.69	3015.71	2799	2801.83
ENSMUSG00000064127	Med14	1452.84	1093.63	1812.05	0.603681	-0.728141	6.24499e-14	8.3583e-10	1.66156e-13	0	926.83	1158.02	1196.03	1777.42	1820.56	1838.17
ENSMUSG00000070392	Gm20634	31.2997	1.49282	61.1066	0.025867	-5.27274	6.38317e-14	8.5426e-10	1.69811e-13	0	1.00415	0	3.4743	60.8707	54.5259	67.9233
ENSMUSG00000041453	Rpl21	19903.7	23074.8	16732.6	1.379	0.463626	6.39332e-14	8.55554e-10	1.7006e-13	0	24177.9	23477.2	21569.3	16850.7	16672.8	16674.1
ENSMUSG00000025213	Kazald1	33.0507	4.47088	61.6306	0.0724339	-3.78719	6.42712e-14	8.60013e-10	1.70938e-13	0	5.02075	4.04902	4.34288	73.0448	43.9237	67.9233
ENSMUSG00000067780	Pi15	64.3515	0	128.703	0.00137014	-9.51146	6.44464e-14	8.62293e-10	1.71383e-13	0	0	0	0	116.524	134.8	134.785
ENSMUSG00000042390	Gatad2b	2794.93	2268.47	3321.4	0.683431	-0.549132	6.57775e-14	8.80037e-10	1.74901e-13	0	2064.53	2265.43	2475.44	3231.36	3503.29	3229.54
ENSMUSG00000070639	Lrrc8b	371.642	170.157	573.127	0.297182	-1.75058	6.65445e-14	8.90232e-10	1.76918e-13	0	168.697	143.74	198.035	601.75	517.996	599.635
ENSMUSG00000074922	Fam122a	181.498	105.888	257.108	0.410989	-1.28283	6.69079e-14	8.95027e-10	1.77863e-13	0	109.452	96.1642	112.046	222.613	280.203	268.509
ENSMUSG00000036139	Hoxc9	84.5602	0.337418	168.783	0.00203016	-8.94419	6.71776e-14	8.98568e-10	1.78557e-13	0	0	1.01225	0	161.742	162.063	182.544
ENSMUSG00000080851	Gm12094	1460.23	1818.47	1101.99	1.65097	0.723318	6.81054e-14	9.1091e-10	1.81001e-13	0	1811.49	1794.73	1849.2	1170.46	1025.39	1110.12
ENSMUSG00000037946	Fgd3	33.9026	1.30178	66.5035	0.0191585	-5.70587	6.85883e-14	9.173e-10	1.82262e-13	0	0	3.03676	0.868575	74.784	51.4967	73.2298
ENSMUSG00000082399	Gm14036	6618.45	7608.79	5628.1	1.35134	0.434391	6.89042e-14	9.21456e-10	1.83079e-13	0	7521.08	7729.58	7575.71	5758.37	5220.86	5905.08
ENSMUSG00000027217	Tspan18	36.8309	4.3805	69.2813	0.0641585	-3.96222	6.92002e-14	9.25345e-10	1.83842e-13	0	3.01245	4.04902	6.08003	67.8273	74.2158	65.8007
ENSMUSG00000032344	Cgas	89.6657	34.0375	145.294	0.234808	-2.09045	6.92606e-14	9.26084e-10	1.8398e-13	0	38.1577	28.3431	35.6116	161.742	128.742	145.398
ENSMUSG00000030757	Zkscan2	110.139	38.3303	181.948	0.211332	-2.24242	6.95231e-14	9.29475e-10	1.84636e-13	0	38.1577	33.4044	43.4288	175.655	201.443	168.747
ENSMUSG00000029600	Rita1	317.029	412.053	222.004	1.85093	0.88825	6.95246e-14	9.29475e-10	1.84636e-13	0	440.822	395.792	399.545	229.569	202.958	233.486
ENSMUSG00000116423	Gm7085	69.9491	104.46	35.4386	2.90765	1.53985	7.06307e-14	9.44192e-10	1.8755e-13	0	117.485	107.299	88.5947	31.3049	37.8652	37.1455
ENSMUSG00000038895	Zfp653	146.395	209.182	83.6077	2.52527	1.33644	7.07405e-14	9.45588e-10	1.87818e-13	0	211.876	217.635	198.035	99.1323	74.2158	77.475
ENSMUSG00000031325	4930519F16Rik	49.4676	97.5202	1.41507	53.7948	5.74939	7.07838e-14	9.46096e-10	1.8791e-13	0	83.3444	103.25	105.966	0	0	4.2452
ENSMUSG00000015542	Nat9	404.669	271.771	537.567	0.504472	-0.987153	7.13556e-14	9.53668e-10	1.89404e-13	0	301.245	256.101	257.967	436.53	649.767	526.405
ENSMUSG00000035258	Abi3bp	105.103	7.41456	202.792	0.0364037	-4.77977	7.1567e-14	9.56421e-10	1.89942e-13	0	4.0166	12.1471	6.08003	177.395	205.987	224.996
ENSMUSG00000021130	Galnt16	93.3615	17.246	169.477	0.102207	-3.29044	7.22186e-14	9.65057e-10	1.91647e-13	0	7.02905	21.2574	23.4515	135.655	192.355	180.421
ENSMUSG00000039193	Nlrc4	110.096	219.183	1.00974	237.497	7.89177	7.27724e-14	9.72385e-10	1.93093e-13	0	239.992	212.574	204.984	0	3.02922	0
ENSMUSG00000002845	Tmem39a	1854.92	2525.69	1184.15	2.13227	1.09239	7.2954e-14	9.74738e-10	1.93551e-13	0	2572.63	2574.16	2430.27	1147.85	1201.08	1203.52
ENSMUSG00000066621	Tecpr1	1009.43	727.12	1291.74	0.562361	-0.830432	7.53855e-14	1.00715e-09	1.99977e-13	0	685.834	690.358	805.169	1186.11	1282.87	1406.22
ENSMUSG00000078126	Rpl23a-ps3	18540.9	22329	14752.7	1.51358	0.597967	7.73156e-14	1.03286e-09	2.05072e-13	0	22539.1	22778.8	21669.2	15518.5	13810.2	14929.3
ENSMUSG00000027978	Prss12	43.3686	0	86.7372	0.00204457	-8.93399	7.74546e-14	1.03464e-09	2.05415e-13	0	0	0	0	106.089	68.1574	85.9654
ENSMUSG00000106241	Gm43143	47.3277	81.0556	13.5998	6.22203	2.63739	7.77641e-14	1.0387e-09	2.06211e-13	0	72.2988	90.0907	80.7775	19.1308	12.1169	9.55171
ENSMUSG00000086096	Gm12688	73.3371	146.674	0	565.781	9.1441	7.80701e-14	1.0427e-09	2.06996e-13	0	162.672	148.801	128.549	0	0	0
ENSMUSG00000028645	Slc2a1	9571.8	13577.2	5566.43	2.43911	1.28635	7.93899e-14	1.06025e-09	2.1047e-13	0	13154.4	13510.6	14066.6	5694.02	5339	5666.29
ENSMUSG00000018765	Fxr2	3930.02	4718.84	3141.2	1.50195	0.58684	8.01934e-14	1.0709e-09	2.12573e-13	0	4662.27	4588.55	4905.71	3090.49	3132.21	3200.88
ENSMUSG00000004591	Pkn2	2963.61	3441.93	2485.29	1.38521	0.470104	8.03076e-14	1.07235e-09	2.1285e-13	0	3273.53	3514.55	3537.71	2532.22	2426.4	2497.24
ENSMUSG00000086475	Platr13	86.4547	171.17	1.73916	120.679	6.91503	8.04411e-14	1.07405e-09	2.13177e-13	0	163.676	188.279	161.555	5.21749	0	0
ENSMUSG00000020709	Adap2	38.5719	73.9648	3.17892	26.5145	4.72871	8.06014e-14	1.07611e-09	2.13576e-13	0	90.3734	63.7721	67.7489	3.47832	6.05843	0
ENSMUSG00000004508	Gab2	203.529	7.94572	399.113	0.0199221	-5.64949	8.09019e-14	1.08004e-09	2.14345e-13	0	4.0166	11.1348	8.68575	375.659	369.565	452.114
ENSMUSG00000031980	Agt	48.1455	0	96.291	0.00183039	-9.09363	8.24722e-14	1.10092e-09	2.18479e-13	0	0	0	0	92.1756	96.935	99.7623
ENSMUSG00000060336	Zfp937	260.627	188.413	332.84	0.570369	-0.810033	8.26656e-14	1.10342e-09	2.18964e-13	0	172.714	201.439	191.087	337.398	365.021	296.103
ENSMUSG00000074355	Gm10676	30.1257	3.12661	57.1248	0.0552073	-4.179	8.45245e-14	1.12815e-09	2.23861e-13	0	3.01245	2.02451	4.34288	46.9574	57.5551	66.862
ENSMUSG00000052369	Tmem106c	269.675	145.223	394.126	0.368034	-1.44209	8.48344e-14	1.1322e-09	2.24653e-13	0	164.681	140.703	130.286	424.356	348.36	409.662
ENSMUSG00000082106	Mageb16-ps1	62.125	124.25	0	479.346	8.90492	8.52506e-14	1.13767e-09	2.25728e-13	0	129.535	122.483	120.732	0	0	0
ENSMUSG00000041219	Arhgap11a	2951.77	3632.71	2270.84	1.60024	0.678291	8.5742e-14	1.14414e-09	2.27001e-13	0	3333.78	3591.48	3972.86	2280.04	2282.52	2249.96
ENSMUSG00000026956	Uap1l1	2168.33	2907.72	1428.95	2.03476	1.02486	8.61428e-14	1.1494e-09	2.28034e-13	0	2859.82	2964.89	2898.44	1429.59	1419.19	1438.06
ENSMUSG00000097820	E530011L22Rik	35.4301	7.15942	63.7008	0.111173	-3.16912	8.61889e-14	1.14993e-09	2.28128e-13	0	9.03734	8.09804	4.34288	66.0882	66.6428	58.3716
ENSMUSG00000055013	Agap1	1651.35	978.906	2323.8	0.421425	-1.24665	8.65869e-14	1.15516e-09	2.29153e-13	0	897.71	921.152	1117.86	2365.26	2315.84	2290.29
ENSMUSG00000079084	Ccdc82	147.622	65.1139	230.131	0.282328	-1.82456	8.7217e-14	1.16347e-09	2.30792e-13	0	81.3361	62.7598	51.2459	219.134	258.998	212.26
ENSMUSG00000097616	1110019D14Rik	67.281	107.963	26.5994	4.15224	2.05389	8.72823e-14	1.16426e-09	2.30936e-13	0	108.448	104.262	111.178	27.8266	31.8068	20.1647
ENSMUSG00000063229	Ldha	31376.7	38196.9	24556.4	1.55538	0.637269	8.81927e-14	1.17631e-09	2.33316e-13	0	38978.1	38323	37289.7	24410.9	23617.3	25641
ENSMUSG00000001741	Il16	48.6482	0	97.2963	0.00181936	-9.10236	8.86381e-14	1.18217e-09	2.34465e-13	0	0	0	0	85.219	130.256	76.4137
ENSMUSG00000005893	Nr2c2	1869.43	1571.21	2167.64	0.724543	-0.464857	8.89574e-14	1.18634e-09	2.35281e-13	0	1489.15	1581.14	1643.34	2111.34	2173.46	2218.12
ENSMUSG00000090363	Gm3512	41.3892	75.5853	7.19319	10.8585	3.44076	8.93797e-14	1.19188e-09	2.36369e-13	0	80.332	70.8578	75.566	5.21749	12.1169	4.2452
ENSMUSG00000042737	Dpm3	279.468	187.821	371.115	0.503636	-0.989546	9.0835e-14	1.21119e-09	2.40188e-13	0	192.797	200.426	170.241	339.137	384.711	389.497
ENSMUSG00000074577	Ripor3	175.601	1.87272	349.328	0.00542014	-7.52745	9.2303e-14	1.23068e-09	2.4404e-13	0	3.01245	0	2.60573	316.528	380.167	351.291
ENSMUSG00000025537	Phkg1	51.4505	100.453	2.4481	43.2896	5.43595	9.31732e-14	1.24218e-09	2.4631e-13	0	136.564	84.0172	80.7775	1.73916	4.54383	1.0613
ENSMUSG00000024217	Snrpc	2377.59	2833.36	1921.82	1.47428	0.560014	9.3215e-14	1.24265e-09	2.4639e-13	0	2731.29	2959.83	2808.97	1970.47	1853.88	1941.12
ENSMUSG00000050395	Tnfsf15	66.2496	0	132.499	0.0013315	-9.55273	9.37677e-14	1.24992e-09	2.47821e-13	0	0	0	0	156.525	92.3911	148.582
ENSMUSG00000047632	Fgfbp3	35.3457	11.1573	59.5341	0.188812	-2.40498	9.3856e-14	1.25101e-09	2.48023e-13	0	11.0456	11.1348	11.2915	67.8273	54.5259	56.2489
ENSMUSG00000095362	Gm14325	708.757	958.021	459.494	2.08337	1.05892	9.44103e-14	1.2583e-09	2.49457e-13	0	952.938	965.691	955.433	436.53	477.102	464.85
ENSMUSG00000058444	Map2k5	512.218	369.195	655.241	0.563092	-0.828558	9.45894e-14	1.26059e-09	2.499e-13	0	367.519	367.449	372.619	659.143	631.592	674.987
ENSMUSG00000013822	Elof1	854.651	670.344	1038.96	0.642742	-0.637688	9.54499e-14	1.27196e-09	2.52142e-13	0	679.809	689.346	641.877	980.888	1005.7	1130.29
ENSMUSG00000034278	Dnajc17	280.379	368.106	192.651	1.90455	0.929447	9.57491e-14	1.27586e-09	2.52901e-13	0	393.627	356.314	354.379	200.004	174.18	203.77
ENSMUSG00000082253	Gm14639	103.794	150.034	57.5548	2.69828	1.43204	9.76498e-14	1.30109e-09	2.5789e-13	0	169.701	139.691	140.709	78.2623	53.0113	41.3907
ENSMUSG00000038416	Cdc16	2629.73	1637.46	3622	0.451978	-1.14567	9.78041e-14	1.30304e-09	2.58265e-13	0	1741.2	1609.49	1561.7	3459.19	3616.89	3789.91
ENSMUSG00000038812	Trmt112	1330.36	1595.87	1064.85	1.49608	0.581187	9.88752e-14	1.31722e-09	2.61062e-13	0	1590.57	1650.99	1546.06	1010.45	1092.03	1092.08
ENSMUSG00000030402	Ppm1n	60.7487	120.285	1.2124	87.5775	6.45249	9.95772e-14	1.32647e-09	2.62883e-13	0	114.473	138.679	107.703	0	1.51461	2.1226
ENSMUSG00000095427	Rps2-ps6	5877.34	6778.35	4976.33	1.36127	0.444952	9.96559e-14	1.32742e-09	2.63058e-13	0	6890.47	6577.63	6866.96	5156.62	4428.72	5343.65
ENSMUSG00000068604	Gm8225	5304.25	6145.32	4463.18	1.37587	0.460343	1.00625e-13	1.34023e-09	2.65585e-13	0	6264.89	5933.84	6237.24	4589.65	3987.96	4811.94
ENSMUSG00000032405	Pias1	978.649	783.417	1173.88	0.667773	-0.582571	1.01061e-13	1.34593e-09	2.66701e-13	0	774.199	792.596	783.455	1212.2	1142.01	1167.43
ENSMUSG00000030209	Grin2b	63.1802	3.60771	122.753	0.0289142	-5.11208	1.01623e-13	1.35332e-09	2.68152e-13	0	3.01245	6.07353	1.73715	95.6539	148.432	124.172
ENSMUSG00000041700	Lhfpl1	94.0745	0.913767	187.235	0.00506225	-7.62601	1.0179e-13	1.35544e-09	2.6856e-13	0	1.00415	0	1.73715	173.916	189.326	198.463
ENSMUSG00000000594	Gm2a	516.188	689.762	342.613	2.01558	1.0112	1.02231e-13	1.3612e-09	2.69689e-13	0	657.718	686.309	725.26	360.007	327.155	340.678
ENSMUSG00000116825	Rps2-ps7	4989.76	5759.63	4219.88	1.36371	0.447539	1.04507e-13	1.3914e-09	2.7566e-13	0	5864.23	5567.4	5847.25	4325.3	3783.49	4550.86
ENSMUSG00000031732	Phlpp2	331.47	169.999	492.942	0.345985	-1.53122	1.04841e-13	1.39575e-09	2.76508e-13	0	154.639	166.01	189.349	554.793	505.879	418.153
ENSMUSG00000056342	Usp34	6747.13	5346.43	8147.82	0.656406	-0.60734	1.06921e-13	1.42334e-09	2.81959e-13	0	4959.49	5301.18	5778.63	8518.42	8018.34	7906.69
ENSMUSG00000024266	Adad2	74.6164	149.233	0	576.002	9.16993	1.07058e-13	1.42505e-09	2.82285e-13	0	111.461	178.157	158.081	0	0	0
ENSMUSG00000084104	Gm13578	256.251	179.487	333.015	0.537479	-0.895721	1.07575e-13	1.43183e-09	2.83613e-13	0	173.718	189.292	175.452	323.484	331.699	343.862
ENSMUSG00000042453	Reln	121.579	24.2477	218.911	0.111437	-3.1657	1.0832e-13	1.44164e-09	2.85543e-13	0	22.0913	14.1716	36.4802	210.439	207.501	238.793
ENSMUSG00000035000	Dpp4	244.629	441.326	47.9319	9.19484	3.20082	1.08346e-13	1.44187e-09	2.85575e-13	0	439.817	452.478	431.682	43.4791	51.4967	48.8198
ENSMUSG00000026377	Nifk	2177.76	2618.96	1736.56	1.51044	0.59497	1.09259e-13	1.45391e-09	2.87947e-13	0	2707.19	2643	2506.71	1793.08	1812.99	1603.63
ENSMUSG00000010376	Nedd8	2768.2	2190.55	3345.85	0.65468	-0.611139	1.09342e-13	1.4549e-09	2.8813e-13	0	2284.44	2233.03	2054.18	3453.98	3267.01	3316.57
ENSMUSG00000022102	Dok2	98.6025	178.772	18.4325	9.32688	3.22139	1.09626e-13	1.45858e-09	2.88843e-13	0	187.776	179.169	169.372	10.435	15.1461	29.7164
ENSMUSG00000027498	Cstf1	1493.1	1738.22	1247.98	1.39039	0.475493	1.09984e-13	1.46322e-09	2.8975e-13	0	1701.03	1788.65	1724.99	1215.67	1241.98	1286.3
ENSMUSG00000007097	Atp1a2	25.1855	3.07602	47.295	0.0672562	-3.89419	1.10347e-13	1.46794e-09	2.9067e-13	0	4.0166	0	5.21145	55.6532	36.3506	49.8811
ENSMUSG00000043165	Lor	42.9658	2.16495	83.7666	0.0264657	-5.23973	1.11005e-13	1.47658e-09	2.92367e-13	0	2.0083	1.01225	3.4743	88.6973	78.7597	83.8428
ENSMUSG00000001313	Rnd2	401.518	546.002	257.034	2.10785	1.07577	1.11705e-13	1.48579e-09	2.94176e-13	0	518.141	558.765	561.1	245.222	218.104	307.777
ENSMUSG00000031379	Pir	479.273	655.289	303.256	2.15527	1.10787	1.12921e-13	1.50185e-09	2.97341e-13	0	711.942	683.272	570.654	304.353	281.717	323.697
ENSMUSG00000083121	Gm6341	2638.18	3105.84	2170.52	1.42818	0.514183	1.13427e-13	1.50846e-09	2.98636e-13	0	3294.61	3201.76	2821.13	2116.56	2085.62	2309.39
ENSMUSG00000075318	Scn2a	34.424	6.90968	61.9384	0.109037	-3.19711	1.13821e-13	1.51359e-09	2.99638e-13	0	12.0498	6.07353	2.60573	59.1315	65.1282	61.5555
ENSMUSG00000072235	Tuba1a	22201.5	19037.3	25365.7	0.750461	-0.414152	1.1456e-13	1.5233e-09	3.01546e-13	0	19170.2	19023.3	18918.4	25560.5	24459.4	26077.2
ENSMUSG00000107278	Gm42600	43.7973	74.5203	13.0744	5.76673	2.52775	1.17725e-13	1.56528e-09	3.0984e-13	0	81.3361	71.8701	70.3546	10.435	18.1753	10.613
ENSMUSG00000021257	Angel1	249.986	345.313	154.659	2.24189	1.16472	1.20879e-13	1.60709e-09	3.18102e-13	0	321.328	347.203	367.407	163.481	152.975	147.521
ENSMUSG00000021519	Mterf3	467.061	590	344.122	1.72037	0.78272	1.22058e-13	1.62263e-09	3.21163e-13	0	607.51	632.659	529.831	356.528	357.448	318.39
ENSMUSG00000002409	Dyrk1b	436.519	274.248	598.791	0.458337	-1.12552	1.22423e-13	1.62737e-09	3.22085e-13	0	263.087	265.211	294.447	556.532	660.369	579.47
ENSMUSG00000042303	Sgsm3	612.97	760.642	465.298	1.64504	0.718121	1.22457e-13	1.62769e-09	3.22134e-13	0	682.822	759.191	839.912	520.01	440.751	435.133
ENSMUSG00000021071	Trim9	125.171	0.672135	249.671	0.00257348	-8.60206	1.23076e-13	1.6358e-09	3.23723e-13	0	1.00415	1.01225	0	243.483	252.94	252.59
ENSMUSG00000027951	Adar	1214.02	1406.4	1021.65	1.3774	0.461949	1.2511e-13	1.66271e-09	3.29032e-13	0	1363.63	1380.72	1474.84	984.366	1072.34	1008.24
ENSMUSG00000041264	Uspl1	3059.9	3567.01	2552.8	1.39664	0.481958	1.25486e-13	1.66758e-09	3.29982e-13	0	3748.49	3503.41	3449.11	2530.48	2541.51	2586.39
ENSMUSG00000026580	Selp	56.4718	1.30178	111.642	0.0114637	-6.44679	1.28166e-13	1.70307e-09	3.36988e-13	0	0	3.03676	0.868575	95.6539	125.713	113.559
ENSMUSG00000029821	Gsdme	42.7111	13.4605	71.9617	0.185831	-2.42793	1.29055e-13	1.71475e-09	3.39283e-13	0	15.0622	13.1593	12.1601	64.349	77.245	74.2911
ENSMUSG00000097119	B230354K17Rik	1093.18	1266.25	920.104	1.37683	0.461351	1.31112e-13	1.74195e-09	3.44649e-13	0	1287.32	1269.37	1242.06	956.539	881.502	922.271
ENSMUSG00000022560	Slc52a2	374.196	248.954	499.437	0.497943	-1.00595	1.31672e-13	1.74927e-09	3.46079e-13	0	201.834	272.297	272.733	464.356	504.365	529.589
ENSMUSG00000051359	Ncald	64.1118	11.2553	116.968	0.0968379	-3.36829	1.33602e-13	1.77476e-09	3.51107e-13	0	11.0456	7.08578	15.6344	114.785	93.9057	142.214
ENSMUSG00000001334	Fndc5	54.961	18.7123	91.2098	0.205858	-2.28028	1.33982e-13	1.77968e-09	3.52063e-13	0	17.0705	18.2206	20.8458	104.35	72.7012	96.5784
ENSMUSG00000107418	Gm4782	91.162	169.019	13.3054	12.316	3.62247	1.34145e-13	1.78171e-09	3.52448e-13	0	173.718	182.206	151.132	8.69581	12.1169	19.1034
ENSMUSG00000031770	Herpud1	439.551	230.688	648.414	0.355831	-1.49073	1.35312e-13	1.79708e-09	3.55473e-13	0	197.817	244.966	249.281	622.62	660.369	662.252
ENSMUSG00000051727	Kctd14	53.9039	7.08471	100.723	0.0718502	-3.79886	1.36073e-13	1.80705e-09	3.57427e-13	0	2.0083	7.08578	12.1601	95.6539	133.286	73.2298
ENSMUSG00000015837	Sqstm1	7576.9	5342.32	9811.48	0.544485	-0.877036	1.36112e-13	1.80742e-09	3.57484e-13	0	5265.76	5277.9	5483.31	9775.83	9578.39	10080.2
ENSMUSG00000096472	Cdkn2d	348.932	210.923	486.941	0.433472	-1.20599	1.36166e-13	1.80802e-09	3.57585e-13	0	195.809	208.525	228.435	492.183	474.073	494.566
ENSMUSG00000024845	Tmem134	759.778	589.514	930.042	0.633172	-0.65933	1.36304e-13	1.80971e-09	3.57902e-13	0	596.465	602.292	569.785	944.365	890.59	955.171
ENSMUSG00000050312	Nsun3	215.872	150.234	281.509	0.536148	-0.899296	1.37406e-13	1.8242e-09	3.60752e-13	0	152.631	129.569	168.504	302.614	257.483	284.429
ENSMUSG00000026939	Tmem141	110.513	52.4104	168.616	0.312226	-1.67934	1.38113e-13	1.83345e-09	3.62564e-13	0	38.1577	61.7476	57.326	175.655	174.18	156.011
ENSMUSG00000075703	Selenoi	1695.63	1404.63	1986.64	0.708013	-0.498152	1.38736e-13	1.84159e-09	3.64155e-13	0	1368.66	1418.17	1427.07	2020.91	2037.15	1901.85
ENSMUSG00000025366	Esyt1	2655.78	1822.97	3488.59	0.52253	-0.936414	1.38784e-13	1.84208e-09	3.64235e-13	0	1758.27	1805.86	1904.79	3387.89	3510.86	3567.03
ENSMUSG00000040263	Klhdc4	776.673	1042.35	510.993	2.0401	1.02864	1.39231e-13	1.84787e-09	3.65364e-13	0	1111.59	1006.18	1009.28	507.835	521.025	504.118
ENSMUSG00000075376	Rc3h2	1564.84	1260.44	1869.24	0.674755	-0.567564	1.39359e-13	1.84943e-09	3.65654e-13	0	1212.01	1279.49	1289.83	1831.34	1968.99	1807.4
ENSMUSG00000032850	Rnft2	98.7338	147.467	50.0001	2.92823	1.55003	1.40426e-13	1.86345e-09	3.68409e-13	0	173.718	130.581	138.103	50.4357	45.4383	54.1263
ENSMUSG00000028809	Srrm1	5752.89	6787.32	4718.46	1.4391	0.525166	1.41966e-13	1.88375e-09	3.72404e-13	0	6220.71	6926.86	7214.39	4890.52	4640.76	4624.09
ENSMUSG00000022408	Fam83f	127.585	28.0846	227.085	0.123785	-3.01409	1.42126e-13	1.88573e-09	3.7278e-13	0	28.1162	28.3431	27.7944	243.483	239.308	198.463
ENSMUSG00000083627	Gm12502	400.89	303.798	497.982	0.607765	-0.718414	1.45218e-13	1.9266e-09	3.80841e-13	0	300.241	303.676	307.476	504.357	448.324	541.263
ENSMUSG00000043962	Thrap3	9938.65	11426.1	8451.23	1.35237	0.435487	1.47601e-13	1.95808e-09	3.87044e-13	0	10978.4	11500.2	11799.6	8652.33	8413.65	8287.7
ENSMUSG00000083621	Gm14586	5627.21	6820.12	4434.3	1.53766	0.620735	1.48739e-13	1.97302e-09	3.89979e-13	0	7417.65	6861.06	6181.65	4605.3	4100.05	4597.56
ENSMUSG00000065734	Snord49a	47.2567	87.5695	6.94394	12.0663	3.59291	1.49595e-13	1.98423e-09	3.92178e-13	0	104.432	87.0539	71.2232	1.73916	10.6023	8.49041
ENSMUSG00000114687	Gm5452	1335.63	1667.73	1003.53	1.65826	0.729673	1.5048e-13	1.99582e-09	3.9445e-13	0	1698.02	1666.17	1639	897.408	1057.2	1055.99
ENSMUSG00000069270	H2ac6	233.1	331.336	134.865	2.47334	1.30646	1.50887e-13	2.00107e-09	3.95454e-13	0	324.34	275.333	394.333	156.525	119.654	128.417
ENSMUSG00000000942	Hoxa4	39.7759	3.21159	76.3403	0.0420306	-4.57241	1.50901e-13	2.0011e-09	3.95454e-13	0	7.02905	0	2.60573	81.7406	87.8473	59.4329
ENSMUSG00000058546	Rpl23a	30534.2	36305	24763.5	1.46608	0.551963	1.50919e-13	2.00118e-09	3.95454e-13	0	36889.4	37203.4	34822	25717	23665.8	24907.7
ENSMUSG00000083875	Gm13831	173.047	240.791	105.303	2.27123	1.18347	1.51372e-13	2.00704e-09	3.96594e-13	0	257.062	230.794	234.515	100.871	101.479	113.559
ENSMUSG00000031289	Il13ra2	48.979	0	97.9581	0.00180027	-9.11757	1.52244e-13	2.01846e-09	3.9883e-13	0	0	0	0	88.6973	107.537	97.6397
ENSMUSG00000081394	Gm13215	1426.39	1750.26	1102.53	1.58463	0.664143	1.52314e-13	2.01923e-09	3.98964e-13	0	1908.89	1851.41	1490.47	996.54	1204.11	1106.94
ENSMUSG00000044197	Gpr146	80.7379	22.6364	138.839	0.162104	-2.625	1.52738e-13	2.0247e-09	4.00026e-13	0	27.112	24.2941	16.5029	147.829	121.169	147.521
ENSMUSG00000042659	Arrdc4	1163.65	800.62	1526.68	0.524213	-0.931774	1.53227e-13	2.03102e-09	4.01257e-13	0	783.237	780.449	838.175	1450.46	1531.27	1598.32
ENSMUSG00000114993	Gm6363	176.571	234.268	118.873	1.97972	0.985294	1.53745e-13	2.03774e-09	4.02566e-13	0	211.876	233.831	257.098	125.22	113.596	117.804
ENSMUSG00000023966	Rsph9	40.5061	10.6337	70.3786	0.154844	-2.69111	1.54085e-13	2.04208e-09	4.03404e-13	0	9.03734	8.09804	14.7658	88.6973	65.1282	57.3103
ENSMUSG00000082279	Gm12870	37.984	65.0189	10.949	6.3452	2.66567	1.55396e-13	2.05931e-09	4.06789e-13	0	63.2614	77.9436	53.8517	17.3916	9.08765	6.36781
ENSMUSG00000090222	Ifi203-ps	39.0577	0	78.1155	0.00226665	-8.78522	1.56769e-13	2.07734e-09	4.10332e-13	0	0	0	0	74.784	86.3327	73.2298
ENSMUSG00000025271	Pfkfb1	165.737	224.903	106.57	2.08421	1.0595	1.60002e-13	2.12002e-09	4.18742e-13	0	228.946	233.831	211.932	93.9148	109.052	116.743
ENSMUSG00000021832	Psmc6	3494.85	4086.23	2903.47	1.40677	0.492386	1.60541e-13	2.12701e-09	4.20103e-13	0	4403.2	4100.64	3754.85	2932.23	2838.38	2939.8
ENSMUSG00000115730	Gm7459	317.856	408.876	226.835	1.79036	0.840251	1.63116e-13	2.16096e-09	4.26789e-13	0	399.651	453.49	373.487	217.395	221.133	241.977
ENSMUSG00000097651	4930461G14Rik	62.5911	125.182	0	483.187	8.91644	1.64732e-13	2.1822e-09	4.30964e-13	0	124.515	122.483	128.549	0	0	0
ENSMUSG00000066538	Gm6254	472.255	587.82	356.689	1.65981	0.731017	1.66223e-13	2.2018e-09	4.34813e-13	0	568.349	587.108	608.003	363.485	389.254	317.329
ENSMUSG00000070733	Fryl	1944.95	1237.87	2652.03	0.466843	-1.09899	1.67756e-13	2.22193e-09	4.38768e-13	0	1182.89	1233.94	1296.78	2697.44	2630.88	2627.78
ENSMUSG00000020876	Snx11	620.086	800.119	440.053	1.81279	0.858208	1.68469e-13	2.2312e-09	4.40578e-13	0	821.394	776.4	802.563	457.4	375.623	487.137
ENSMUSG00000090125	Pou3f1	115.962	214.257	17.667	12.1783	3.60625	1.7033e-13	2.25569e-09	4.45393e-13	0	192.797	220.672	229.304	17.3916	19.6899	15.9195
ENSMUSG00000029472	Anapc5	6732.4	7665.07	5799.73	1.32139	0.402059	1.71849e-13	2.27562e-09	4.49309e-13	0	7684.76	7514.98	7795.46	5746.19	5769.14	5883.85
ENSMUSG00000003810	Mast2	1894.51	1272.62	2516.39	0.505717	-0.983596	1.72007e-13	2.27754e-09	4.49667e-13	0	1245.15	1211.67	1361.06	2457.44	2480.93	2610.8
ENSMUSG00000060508	Nlrp9b	108.148	216.297	0	834.792	9.70527	1.72506e-13	2.28398e-09	4.50917e-13	0	205.851	208.525	234.515	0	0	0
ENSMUSG00000049624	Slc17a5	271.596	167.948	375.244	0.447293	-1.16071	1.72639e-13	2.28557e-09	4.5121e-13	0	197.817	136.654	169.372	353.05	393.798	378.884
ENSMUSG00000024608	Rps14	38774.2	44500	33048.4	1.34642	0.429128	1.72735e-13	2.28667e-09	4.51407e-13	0	45762.1	47349.2	40388.7	33092.8	32471.7	33580.6
ENSMUSG00000049907	Rasl11b	195.317	99.8486	290.784	0.343043	-1.54354	1.72773e-13	2.287e-09	4.51451e-13	0	97.4025	84.0172	118.126	264.353	272.63	335.371
ENSMUSG00000054667	Irs4	54.5369	107.861	1.2124	78.534	6.29524	1.73254e-13	2.29319e-09	4.52652e-13	0	110.456	100.213	112.915	0	1.51461	2.1226
ENSMUSG00000112794	Gm48878	46.8561	0	93.7122	0.00188211	-9.05344	1.73739e-13	2.29944e-09	4.53864e-13	0	0	0	0	99.1323	83.3035	98.701
ENSMUSG00000034664	Itga2b	46.2865	14.5788	77.9941	0.187212	-2.41725	1.74591e-13	2.31054e-09	4.56034e-13	0	12.0498	15.1838	16.5029	69.5665	84.8181	79.5976
ENSMUSG00000063296	Tmem117	33.2	10.1402	56.2598	0.176261	-2.50422	1.75323e-13	2.32005e-09	4.5789e-13	0	12.0498	13.1593	5.21145	53.914	57.5551	57.3103
ENSMUSG00000062464	Cyp4f37	97.0762	45.3547	148.798	0.303738	-1.7191	1.77029e-13	2.34245e-09	4.62289e-13	0	43.1784	48.5882	44.2973	126.959	166.607	152.827
ENSMUSG00000027650	Tti1	888.217	1052.58	723.852	1.45483	0.540855	1.77119e-13	2.34346e-09	4.62468e-13	0	1014.19	1033.51	1110.04	683.491	776.994	711.072
ENSMUSG00000040124	Gorab	515.416	383.979	646.853	0.592128	-0.756019	1.82083e-13	2.40896e-09	4.75372e-13	0	388.606	408.951	354.379	608.707	677.03	654.823
ENSMUSG00000034755	Pcdh11x	49.158	0	98.316	0.00179317	-9.12327	1.82553e-13	2.41499e-09	4.7654e-13	0	0	0	0	78.2623	121.169	95.5171
ENSMUSG00000112017	Gm7842	40.8073	68.8423	12.7722	5.36977	2.42486	1.83076e-13	2.42173e-09	4.77848e-13	0	78.3237	52.6373	75.566	10.435	15.1461	12.7356
ENSMUSG00000036790	Slitrk2	90.0235	0.289525	179.758	0.00191042	-9.0319	1.84584e-13	2.44149e-09	4.81724e-13	0	0	0	0.868575	184.351	157.519	197.402
ENSMUSG00000005483	Dnajb1	1927.5	1250.08	2604.93	0.479873	-1.05927	1.85433e-13	2.45254e-09	4.83882e-13	0	1243.14	1263.29	1243.8	2650.48	2524.85	2639.46
ENSMUSG00000073565	Prr16	137.855	0.289525	275.421	0.00124802	-9.64615	1.85998e-13	2.45983e-09	4.85298e-13	0	0	0	0.868575	307.832	239.308	279.122
ENSMUSG00000116872	Gm6815	103.279	147.895	58.6627	2.49126	1.31688	1.86556e-13	2.46702e-09	4.86694e-13	0	142.589	144.752	156.344	48.6965	63.6136	63.6781
ENSMUSG00000115539	Gm6997	182.606	241.496	123.717	1.90774	0.931866	1.87004e-13	2.47275e-09	4.87803e-13	0	261.079	248.002	215.407	99.1323	128.742	143.276
ENSMUSG00000038264	Sema7a	1160.85	74.3373	2247.35	0.0330723	-4.91823	1.87643e-13	2.48101e-09	4.89409e-13	0	77.3195	77.9436	67.7489	2280.04	2238.59	2223.43
ENSMUSG00000030086	Chchd6	308.92	435.081	182.758	2.36097	1.23938	1.88364e-13	2.49036e-09	4.91231e-13	0	496.05	432.233	376.962	146.09	198.414	203.77
ENSMUSG00000020799	Tekt1	49.4495	96.8281	2.07104	42.623	5.41356	1.88755e-13	2.49534e-09	4.92191e-13	0	87.361	115.397	87.7261	0	3.02922	3.1839
ENSMUSG00000081232	Gm14373	346.203	440.42	251.987	1.75138	0.808493	1.8948e-13	2.50473e-09	4.9402e-13	0	356.473	457.539	507.248	257.396	243.852	254.712
ENSMUSG00000044703	Phf11a	42.9952	84.1234	1.86698	45.7518	5.51576	1.89534e-13	2.50526e-09	4.94101e-13	0	96.3983	76.9314	79.0403	3.47832	0	2.1226
ENSMUSG00000031461	Myom2	48.9058	94.8601	2.95157	34.1002	5.09171	1.90365e-13	2.51605e-09	4.96207e-13	0	87.361	86.0417	111.178	5.21749	1.51461	2.1226
ENSMUSG00000063015	Ccni	4777.53	3887.97	5667.1	0.68616	-0.543383	1.94257e-13	2.5673e-09	5.06291e-13	0	3845.89	3818.23	3999.79	5754.89	5584.36	5662.04
ENSMUSG00000020198	Ap3d1	4473.51	3707.87	5239.16	0.707705	-0.498781	1.96662e-13	2.59888e-09	5.12496e-13	0	3730.42	3621.85	3771.35	5382.71	4970.95	5363.81
ENSMUSG00000015568	Lpl	766.404	276.202	1256.61	0.219745	-2.18609	2.01206e-13	2.65874e-09	5.24275e-13	0	299.237	296.591	232.778	1318.29	1269.24	1182.29
ENSMUSG00000063145	Bbs5	195.089	282.967	107.21	2.64896	1.40542	2.01434e-13	2.66155e-09	5.24806e-13	0	296.224	295.578	257.098	114.785	106.023	100.824
ENSMUSG00000004127	Trmt10a	655.548	848.098	462.998	1.83423	0.875171	2.02465e-13	2.67496e-09	5.27427e-13	0	833.444	903.944	806.906	485.226	455.897	447.869
ENSMUSG00000021890	Eaf1	1950.88	2410.44	1491.33	1.61616	0.692569	2.05317e-13	2.71244e-09	5.34792e-13	0	2403.93	2452.69	2374.68	1506.11	1466.14	1501.74
ENSMUSG00000027427	Polr3f	993.54	1183.87	803.213	1.47979	0.565393	2.06146e-13	2.72318e-09	5.36885e-13	0	1206.99	1183.33	1161.28	869.581	787.597	752.462
ENSMUSG00000030493	Faap24	260.167	330.389	189.946	1.73709	0.796677	2.06237e-13	2.72418e-09	5.37057e-13	0	328.357	324.934	337.876	205.221	165.092	199.525
ENSMUSG00000021598	Med10	959.744	797.259	1122.23	0.708858	-0.496432	2.09662e-13	2.76922e-09	5.45911e-13	0	853.527	807.779	730.472	1161.76	1048.11	1156.82
ENSMUSG00000046607	Hrk	60.0548	120.11	0	463.062	8.85506	2.11157e-13	2.78875e-09	5.49737e-13	0	125.519	130.581	104.229	0	0	0
ENSMUSG00000054611	Kdm2a	3762.01	3081.08	4442.94	0.693661	-0.527698	2.12518e-13	2.80652e-09	5.53214e-13	0	2853.79	3201.76	3187.67	4367.04	4621.07	4340.72
ENSMUSG00000019971	Cep290	583.961	798.399	369.522	2.16472	1.11418	2.13763e-13	2.82274e-09	5.56385e-13	0	696.88	846.245	852.072	360.007	408.944	339.616
ENSMUSG00000026219	Trip12	18127.8	22139.3	14116.2	1.56842	0.649307	2.14137e-13	2.82746e-09	5.57291e-13	0	20932.5	22040.8	23444.6	14148.1	14179.8	14020.8
ENSMUSG00000022790	Igsf11	141.949	21.8519	262.047	0.0838222	-3.57652	2.19434e-13	2.89718e-09	5.71007e-13	0	16.0664	18.2206	31.2687	273.049	271.115	241.977
ENSMUSG00000029613	Eif2ak1	1496.52	1242.54	1750.5	0.709864	-0.494385	2.19648e-13	2.8998e-09	5.71496e-13	0	1242.13	1172.19	1313.29	1706.12	1775.12	1770.25
ENSMUSG00000042369	Rbm45	1433.42	1669.11	1197.72	1.39271	0.477892	2.23373e-13	2.94875e-09	5.81116e-13	0	1719.1	1663.13	1625.1	1165.24	1232.89	1195.02
ENSMUSG00000042520	Ubap2l	7223.2	6011.38	8435.02	0.712834	-0.488363	2.24909e-13	2.9688e-09	5.85042e-13	0	5440.48	6059.36	6534.29	8266.24	8725.66	8313.17
ENSMUSG00000041477	Dcp1b	166.748	235.094	98.403	2.38875	1.25626	2.26416e-13	2.98846e-09	5.8889e-13	0	257.062	238.892	209.327	109.567	84.8181	100.824
ENSMUSG00000019189	Rnf145	2535.54	2100.84	2970.24	0.707167	-0.499877	2.37219e-13	3.13081e-09	6.16913e-13	0	2010.31	2164.2	2128.01	2918.31	2997.41	2994.99
ENSMUSG00000002984	Tomm40	4365.05	5498.1	3232.01	1.70108	0.766449	2.3943e-13	3.15975e-09	6.22587e-13	0	5337.05	5326.49	5830.75	3285.28	3097.37	3313.38
ENSMUSG00000039345	Mettl22	147.612	205.284	89.9395	2.23862	1.16261	2.39915e-13	3.16592e-09	6.23773e-13	0	210.871	197.39	207.589	78.2623	83.3035	108.253
ENSMUSG00000071646	Mta2	4380.72	3699.99	5061.44	0.731421	-0.451225	2.41216e-13	3.18285e-09	6.2708e-13	0	3473.35	3699.79	3926.83	5036.61	5225.4	4922.31
ENSMUSG00000030604	Zfp626	507.635	645.289	369.981	1.74027	0.79931	2.42422e-13	3.19852e-09	6.30139e-13	0	668.764	678.211	588.894	313.049	439.237	357.658
ENSMUSG00000019467	Arhgef25	1795.81	1022.95	2568.68	0.398232	-1.32832	2.43372e-13	3.2108e-09	6.3253e-13	0	1067.41	986.949	1014.5	2490.48	2674.8	2540.75
ENSMUSG00000029161	Cgref1	194.887	101.965	287.809	0.353682	-1.49947	2.43931e-13	3.21794e-09	6.33907e-13	0	113.469	101.225	91.2004	273.049	305.951	284.429
ENSMUSG00000001774	Chordc1	2330.88	2814.32	1847.45	1.52493	0.608746	2.4673e-13	3.25462e-09	6.41104e-13	0	2909.02	2889.99	2643.94	2031.34	1720.6	1790.41
ENSMUSG00000040372	Gpr63	38.7015	14.433	62.97	0.229224	-2.12517	2.47895e-13	3.26974e-09	6.44053e-13	0	12.0498	18.2206	13.0286	64.349	65.1282	59.4329
ENSMUSG00000091568	Gm8206	40.0174	71.707	8.32794	8.66903	3.11587	2.54826e-13	3.3609e-09	6.6198e-13	0	70.2905	71.8701	72.9603	10.435	6.05843	8.49041
ENSMUSG00000090330	9130221H12Rik	147.84	89.9065	205.773	0.438848	-1.18821	2.57939e-13	3.40169e-09	6.69984e-13	0	81.3361	91.1029	97.2804	203.482	219.618	194.218
ENSMUSG00000056130	Ticam2	51.5242	101.105	1.94323	54.6784	5.7729	2.59247e-13	3.4187e-09	6.73302e-13	0	92.3817	121.471	89.4632	1.73916	3.02922	1.0613
ENSMUSG00000080950	Gm7278	1247.38	1763.97	730.798	2.41533	1.27222	2.60761e-13	3.4384e-09	6.77152e-13	0	1840.61	1735.01	1716.3	765.231	733.071	694.091
ENSMUSG00000028420	Tmem38b	447.452	602.456	292.448	2.05808	1.0413	2.63223e-13	3.4706e-09	6.83463e-13	0	621.569	631.647	554.151	293.918	286.261	297.164
ENSMUSG00000027703	Lrriq4	58.3632	116.726	0	450.668	8.81592	2.64561e-13	3.48797e-09	6.86853e-13	0	113.469	113.373	123.338	0	0	0
ENSMUSG00000028555	Ttc39a	53.6799	13.6172	93.7425	0.145772	-2.77822	2.67393e-13	3.52504e-09	6.94122e-13	0	11.0456	14.1716	15.6344	83.4798	107.537	90.2106
ENSMUSG00000067161	Gm5560	1004.18	1340.47	667.878	2.00715	1.00515	2.67915e-13	3.53166e-09	6.95393e-13	0	1334.51	1385.78	1301.13	671.317	667.942	664.374
ENSMUSG00000041353	Tmem29	234.65	167.338	301.961	0.551185	-0.859392	2.69107e-13	3.5471e-09	6.98401e-13	0	186.772	183.218	132.023	302.614	302.922	300.348
ENSMUSG00000031161	Hdac6	2500.17	3250.75	1749.6	1.85731	0.893216	2.71852e-13	3.58301e-09	7.0544e-13	0	3168.09	3190.63	3393.52	1645.25	1809.96	1793.6
ENSMUSG00000060181	Slc35e3	860.003	585.349	1134.66	0.515357	-0.956357	2.73215e-13	3.6007e-09	7.08891e-13	0	552.282	617.476	586.288	1081.76	1110.21	1212.01
ENSMUSG00000117730	Gm5503	255.073	363.386	146.76	2.44041	1.28712	2.7387e-13	3.60906e-09	7.10504e-13	0	353.461	404.902	331.796	139.133	109.052	192.095
ENSMUSG00000116089	Gm7859	90.7765	133.928	47.6247	2.83642	1.50407	2.77127e-13	3.6517e-09	7.18867e-13	0	150.622	135.642	115.52	46.9574	54.5259	41.3907
ENSMUSG00000042377	Fam83g	326.321	132.551	520.091	0.25504	-1.9712	2.78326e-13	3.66722e-09	7.2188e-13	0	112.465	130.581	154.606	518.27	492.248	549.754
ENSMUSG00000018068	Ints2	1651.11	2034.41	1267.8	1.60534	0.682879	2.78356e-13	3.66734e-09	7.2188e-13	0	1898.85	2114.6	2089.79	1212.2	1370.72	1220.5
ENSMUSG00000021555	Naa35	1931.94	2241.5	1622.37	1.38008	0.464752	2.79176e-13	3.67786e-09	7.23919e-13	0	2336.66	2219.88	2167.96	1612.2	1591.85	1663.06
ENSMUSG00000078180	Gm20900	8305.17	9953.66	6656.69	1.49543	0.580557	2.85661e-13	3.76301e-09	7.40646e-13	0	10196.1	10007.2	9657.69	6967.08	6361.36	6641.62
ENSMUSG00000020705	Ddx42	3508.57	3914.4	3102.73	1.26201	0.335724	2.86973e-13	3.78e-09	7.43957e-13	0	3830.83	3846.57	4065.8	3182.67	2988.32	3137.21
ENSMUSG00000056612	Ppp1r14b	4162.08	3017.5	5306.66	0.568643	-0.814405	2.88457e-13	3.79927e-09	7.47715e-13	0	2961.24	2881.89	3209.39	5422.71	4999.72	5497.54
ENSMUSG00000002831	Plin4	63.981	10.9636	116.998	0.093403	-3.42039	2.92248e-13	3.84891e-09	7.5745e-13	0	11.0456	13.1593	8.68575	132.176	110.566	108.253
ENSMUSG00000109509	Rps12-ps4	4195.04	5015.99	3374.08	1.48763	0.573018	2.9255e-13	3.85258e-09	7.5814e-13	0	4949.45	5241.46	4857.07	3436.58	3533.58	3152.06
ENSMUSG00000026442	Nfasc	251.769	71.7768	431.761	0.16594	-2.59127	2.96573e-13	3.90528e-09	7.68475e-13	0	78.3237	77.9436	59.0631	366.963	463.47	464.85
ENSMUSG00000052572	Dlg2	39.5197	5.63709	73.4022	0.07739	-3.69171	2.97783e-13	3.92091e-09	7.71515e-13	0	2.0083	7.08578	7.81718	69.5665	63.6136	87.0267
ENSMUSG00000032602	Slc25a20	1025.18	690.263	1360.11	0.50747	-0.978604	2.98884e-13	3.93511e-09	7.74276e-13	0	767.17	647.843	655.774	1368.72	1372.24	1339.36
ENSMUSG00000037661	Gpr160	54.7805	109.561	0	423.545	8.72637	3.01551e-13	3.96991e-09	7.81088e-13	0	107.444	96.1642	125.075	0	0	0
ENSMUSG00000054737	Zfp182	170.348	268.208	72.4871	3.69686	1.8863	3.01786e-13	3.97271e-09	7.81604e-13	0	278.149	294.566	231.91	73.0448	71.1866	73.2298
ENSMUSG00000057181	5730455P16Rik	517.056	350.169	683.943	0.512937	-0.963147	3.03206e-13	3.9911e-09	7.85186e-13	0	347.436	308.738	394.333	707.839	667.942	676.049
ENSMUSG00000029125	Stx18	376.03	269.799	482.261	0.557516	-0.842914	3.05677e-13	4.02333e-09	7.91491e-13	0	266.1	266.223	277.075	420.877	516.482	509.424
ENSMUSG00000023827	Agpat4	1130.77	683.251	1578.28	0.432896	-1.20791	3.0926e-13	4.07017e-09	8.00669e-13	0	691.859	656.953	700.94	1473.07	1696.36	1565.42
ENSMUSG00000028262	Clca3a2	128.059	14.7591	241.359	0.0614088	-4.02541	3.09643e-13	4.0749e-09	8.01566e-13	0	17.0705	8.09804	19.1087	234.787	269.6	219.689
ENSMUSG00000023987	Pgc	63.518	127.036	0	490.334	8.93762	3.11671e-13	4.10128e-09	8.06718e-13	0	134.556	115.397	131.155	0	0	0
ENSMUSG00000051166	Eml5	495.741	740.421	251.06	2.94846	1.55996	3.12905e-13	4.11721e-09	8.09814e-13	0	749.095	739.958	732.209	238.265	266.571	248.344
ENSMUSG00000081201	Smt3h2-ps4	3111.94	3629.35	2594.52	1.39835	0.483728	3.12981e-13	4.1179e-09	8.09914e-13	0	3660.12	3705.87	3522.07	2553.09	2621.79	2608.68
ENSMUSG00000045930	Clec14a	30.9825	3.08682	58.8781	0.0539378	-4.21256	3.13356e-13	4.12251e-09	8.10786e-13	0	0	4.04902	5.21145	67.8273	51.4967	57.3103
ENSMUSG00000019927	Ube2d1	590.28	478.371	702.189	0.679911	-0.556583	3.135e-13	4.12409e-09	8.1106e-13	0	524.166	445.392	465.556	697.404	690.662	718.501
ENSMUSG00000047657	Crry-ps	102.165	61.6498	142.68	0.43285	-1.20806	3.14545e-13	4.13752e-09	8.13665e-13	0	45.1867	72.8824	66.8803	137.394	148.432	142.214
ENSMUSG00000022801	Lrch3	964.225	766.603	1161.85	0.65925	-0.601103	3.26242e-13	4.29106e-09	8.43821e-13	0	776.208	698.456	825.146	1069.58	1217.75	1198.21
ENSMUSG00000038822	Hace1	555.147	675.64	434.654	1.55169	0.633839	3.30162e-13	4.34229e-09	8.53858e-13	0	651.693	693.395	681.832	422.616	437.722	443.624
ENSMUSG00000068893	Sprr2a2	42.3966	1.00415	83.7891	0.0115081	-6.4412	3.3153e-13	4.35995e-09	8.57293e-13	0	3.01245	0	0	83.4798	99.9642	67.9233
ENSMUSG00000112105	Rps7-ps2	549.837	776.458	323.215	2.40244	1.2645	3.34764e-13	4.40214e-09	8.6555e-13	0	831.436	737.934	760.003	316.528	334.729	318.39
ENSMUSG00000020218	Wif1	23.8279	5.20118	42.4546	0.125928	-2.98933	3.35832e-13	4.41586e-09	8.68207e-13	0	3.01245	3.03676	9.55433	41.7399	37.8652	47.7585
ENSMUSG00000029121	Crmp1	888.479	1364.57	412.388	3.30585	1.72502	3.3646e-13	4.42377e-09	8.69725e-13	0	1232.09	1398.94	1462.68	372.181	425.605	439.379
ENSMUSG00000025372	Baiap2	1212.22	795.849	1628.58	0.488779	-1.03274	3.36541e-13	4.42451e-09	8.69831e-13	0	802.315	734.897	850.335	1662.64	1560.05	1663.06
ENSMUSG00000021136	Smoc1	488.991	742.574	235.407	3.15836	1.65917	3.37362e-13	4.43496e-09	8.71848e-13	0	722.988	742.995	761.74	217.395	278.688	210.138
ENSMUSG00000035173	Ccdc186	1184.19	979.95	1388.43	0.705462	-0.503359	3.38548e-13	4.44988e-09	8.74703e-13	0	923.817	1016.3	999.73	1366.98	1388.9	1409.41
ENSMUSG00000028101	Pias3	1035.71	755.084	1316.34	0.572992	-0.803414	3.38549e-13	4.44988e-09	8.74703e-13	0	779.22	770.326	715.706	1281.76	1294.99	1372.26
ENSMUSG00000047649	Cd3eap	786.589	931.717	641.461	1.45161	0.537654	3.43465e-13	4.51415e-09	8.87297e-13	0	974.025	934.311	886.815	624.359	666.428	633.597
ENSMUSG00000039529	Atp8b1	72.3662	15.7638	128.969	0.121833	-3.03702	3.45175e-13	4.53629e-09	8.91609e-13	0	19.0788	15.1838	13.0286	139.133	115.11	132.663
ENSMUSG00000057657	Rps18-ps3	3106.13	3732.07	2480.18	1.50565	0.590391	3.45237e-13	4.53676e-09	8.9166e-13	0	3840.87	4101.66	3253.68	2518.31	2609.67	2312.57
ENSMUSG00000038406	Scaf1	3975.44	2711.25	5239.62	0.517637	-0.949988	3.45608e-13	4.54129e-09	8.92512e-13	0	2460.17	2515.45	3158.14	5462.71	5190.56	5065.59
ENSMUSG00000028013	Ppa2	1080.65	1281.03	880.266	1.45011	0.536163	3.45815e-13	4.54366e-09	8.92938e-13	0	1360.62	1273.42	1209.06	808.711	919.368	912.719
ENSMUSG00000022199	Slc22a17	328.068	195.212	460.924	0.423785	-1.2386	3.47304e-13	4.56289e-09	8.96677e-13	0	192.797	179.169	213.669	459.139	451.353	472.279
ENSMUSG00000052673	Gm9887	45.4658	14.3851	76.5465	0.188284	-2.40902	3.48436e-13	4.5774e-09	8.9949e-13	0	12.0498	17.2083	13.8972	81.7406	75.7304	72.1685
ENSMUSG00000034157	Cipc	864.326	1032.99	695.659	1.48997	0.57528	3.50204e-13	4.60028e-09	9.03946e-13	0	985.071	1002.13	1111.78	758.275	645.223	683.478
ENSMUSG00000008658	Rbfox1	42.0376	0	84.0752	0.00209499	-8.89884	3.50612e-13	4.6053e-09	9.04891e-13	0	0	0	0	81.7406	80.2743	90.2106
ENSMUSG00000062393	Dgkk	240.926	24.8435	457.008	0.0544711	-4.19836	3.5098e-13	4.60977e-09	9.05731e-13	0	15.0622	27.3309	32.1373	460.878	445.295	464.85
ENSMUSG00000081789	Gm11893	161.285	216.95	105.62	2.04551	1.03246	3.54637e-13	4.65745e-09	9.15058e-13	0	226.938	226.745	197.167	123.481	78.7597	114.621
ENSMUSG00000021594	Srd5a1	102.46	147.473	57.4461	2.53337	1.34106	3.54746e-13	4.65852e-09	9.15228e-13	0	187.776	129.569	125.075	59.1315	48.4675	64.7394
ENSMUSG00000110190	Zscan4-ps2	205.975	411.95	0	1589.71	10.6345	3.62941e-13	4.76578e-09	9.36259e-13	0	466.929	460.576	308.344	0	0	0
ENSMUSG00000028080	Lrba	819.867	1047.32	592.414	1.76661	0.820986	3.71108e-13	4.87264e-09	9.5721e-13	0	972.017	993.022	1176.92	554.793	616.446	606.003
ENSMUSG00000104340	Gm10522	88.0648	175.422	0.707534	191.881	7.58407	3.72254e-13	4.88732e-09	9.60052e-13	0	179.743	171.071	175.452	0	0	2.1226
ENSMUSG00000110457	Gm45752	67.6617	135.323	0	522.437	9.02911	3.76381e-13	4.94114e-09	9.7058e-13	0	138.573	115.397	152.001	0	0	0
ENSMUSG00000043284	Tmem11	1407.3	1618.35	1196.26	1.353	0.436166	3.86588e-13	5.07474e-09	9.9678e-13	0	1590.57	1691.48	1572.99	1187.85	1220.77	1180.17
ENSMUSG00000102038	Gm12345	201.998	274.443	129.553	2.11857	1.08309	3.9231e-13	5.14946e-09	1.01141e-12	0	295.22	257.113	270.995	130.437	128.742	129.479
ENSMUSG00000036908	Unc93b1	235.033	59.5379	410.528	0.144922	-2.78665	3.97197e-13	5.21322e-09	1.02389e-12	0	58.2407	64.7843	55.5888	401.747	396.827	433.011
ENSMUSG00000042808	Gpx2	63.8744	127.749	0	492.783	8.94481	3.9934e-13	5.24094e-09	1.02929e-12	0	153.635	118.434	111.178	0	0	0
ENSMUSG00000021108	Prkch	102.106	41.147	163.064	0.252416	-1.98612	4.03027e-13	5.28892e-09	1.03867e-12	0	30.1245	51.625	41.6916	179.134	142.373	167.686
ENSMUSG00000084862	Gm16278	50.2021	0.913767	99.4904	0.00957897	-6.70591	4.06124e-13	5.32916e-09	1.04652e-12	0	1.00415	0	1.73715	104.35	95.4204	98.701
ENSMUSG00000011179	Odc1	12332.2	17002.4	7661.96	2.219	1.14991	4.07538e-13	5.3473e-09	1.05004e-12	0	17595.7	17023.1	16388.3	7501.01	7732.08	7752.8
ENSMUSG00000062458	Gm8623	7690.26	8940.52	6440.01	1.38756	0.472549	4.09915e-13	5.37809e-09	1.05604e-12	0	9338.59	9211.52	8271.44	6274.9	6356.81	6688.32
ENSMUSG00000026994	Galnt3	210.605	22.3011	398.909	0.0558993	-4.16102	4.10782e-13	5.38905e-09	1.05814e-12	0	27.112	17.2083	22.583	386.094	346.845	463.789
ENSMUSG00000063531	Sema3e	766.76	426.986	1106.53	0.386176	-1.37267	4.11828e-13	5.40236e-09	1.06071e-12	0	431.784	407.939	441.236	1215.67	1072.34	1031.58
ENSMUSG00000056579	Tug1	3892.53	3285.76	4499.3	0.730267	-0.453503	4.12593e-13	5.41198e-09	1.06255e-12	0	3429.17	3180.51	3247.6	4558.34	4422.66	4516.9
ENSMUSG00000026577	Blzf1	630.682	771.918	489.446	1.57851	0.658563	4.15025e-13	5.44346e-09	1.06869e-12	0	745.079	809.804	760.872	462.617	537.686	468.034
ENSMUSG00000032621	Srek1	1871.58	2184.45	1558.71	1.40248	0.487978	4.1526e-13	5.44614e-09	1.06917e-12	0	2215.15	2200.64	2137.56	1565.25	1596.4	1514.48
ENSMUSG00000055761	Nkain3	26.3413	1.87813	50.8044	0.0375918	-4.73344	4.17089e-13	5.46971e-09	1.07375e-12	0	1.00415	2.02451	2.60573	57.3924	40.8944	54.1263
ENSMUSG00000000743	Chmp1a	2746.51	1869.86	3623.15	0.515996	-0.954568	4.27065e-13	5.6001e-09	1.09929e-12	0	1905.88	1799.79	1903.92	3523.54	3541.16	3804.76
ENSMUSG00000080942	Zfp36l1-ps	67.6816	25.9618	109.401	0.240885	-2.05359	4.2766e-13	5.60748e-09	1.10069e-12	0	12.0498	29.3554	36.4802	123.481	106.023	98.701
ENSMUSG00000083993	Gm14398	240.513	315.928	165.098	1.90536	0.930065	4.29489e-13	5.63104e-09	1.10527e-12	0	307.27	326.958	313.556	151.307	174.18	169.808
ENSMUSG00000079553	Kifc1	3825.99	4956.34	2695.63	1.83807	0.878188	4.3623e-13	5.71898e-09	1.12248e-12	0	4777.74	4853.76	5237.51	2572.22	2688.43	2826.24
ENSMUSG00000023156	Rpp14	703.081	858.022	548.141	1.55696	0.638729	4.37095e-13	5.72988e-09	1.12457e-12	0	871.602	893.821	808.643	544.358	498.306	601.758
ENSMUSG00000107032	Gm5301	42.466	79.4278	5.50419	13.5504	3.76027	4.3982e-13	5.76516e-09	1.13145e-12	0	67.278	97.1765	73.8289	3.47832	4.54383	8.49041
ENSMUSG00000060730	Gm10086	1926.76	2296.58	1556.94	1.47241	0.558183	4.51276e-13	5.91487e-09	1.16078e-12	0	2375.82	2355.52	2158.41	1565.25	1440.39	1665.18
ENSMUSG00000092243	Gm7030	51.313	21.4036	81.2225	0.260837	-1.93878	4.51529e-13	5.91774e-09	1.16129e-12	0	20.083	23.2819	20.8458	86.9581	59.0697	97.6397
ENSMUSG00000078664	Sprr2a1	41.2372	1.00415	81.4702	0.0118219	-6.40239	4.54161e-13	5.95178e-09	1.16792e-12	0	3.01245	0	0	76.5231	99.9642	67.9233
ENSMUSG00000014402	Tsg101	1795.16	1522.32	2067.99	0.735773	-0.442667	4.54219e-13	5.95209e-09	1.16793e-12	0	1582.54	1499.15	1485.26	2104.39	1999.28	2100.31
ENSMUSG00000074178	Gm10638	29.4016	2.25533	56.5479	0.0392295	-4.67192	4.57711e-13	5.99739e-09	1.17677e-12	0	4.0166	1.01225	1.73715	38.2616	66.6428	64.7394
ENSMUSG00000106190	Gm20768	158.894	212.855	104.934	1.99013	0.992865	4.60082e-13	6.02799e-09	1.18272e-12	0	193.801	220.672	224.092	88.6973	102.993	123.111
ENSMUSG00000025986	Slc39a10	3330.65	2565.66	4095.65	0.626556	-0.674485	4.62736e-13	6.0623e-09	1.1894e-12	0	2416.99	2514.44	2765.54	4116.6	4044.01	4126.34
ENSMUSG00000046688	Tifa	86.6527	0.337418	172.968	0.0019868	-8.97534	4.6292e-13	6.06425e-09	1.18973e-12	0	0	1.01225	0	165.22	181.753	171.931
ENSMUSG00000023990	Tfeb	792.156	1141.87	442.44	2.58486	1.37009	4.63393e-13	6.06999e-09	1.1908e-12	0	1062.39	1100.32	1262.91	481.748	431.663	413.907
ENSMUSG00000040242	Fgfr1op2	1243.09	1039.52	1446.66	0.717451	-0.479048	4.68482e-13	6.13617e-09	1.20374e-12	0	1036.28	1072.99	1009.28	1441.77	1407.07	1491.13
ENSMUSG00000010797	Wnt2	68.2143	0.674837	135.754	0.00471585	-7.72827	4.77034e-13	6.24772e-09	1.22556e-12	0	0	2.02451	0	151.307	121.169	134.785
ENSMUSG00000070828	Zscan4f	208.422	416.845	0	1608.61	10.6516	4.81693e-13	6.30825e-09	1.23739e-12	0	476.971	450.453	323.11	0	0	0
ENSMUSG00000038084	Opa1	2475.05	2802.88	2147.22	1.30755	0.386872	4.84464e-13	6.34405e-09	1.24435e-12	0	2654.97	2755.36	2998.32	2173.95	2178.01	2089.7
ENSMUSG00000054679	Srsf12	62.5071	17.9901	107.024	0.166838	-2.58348	4.85183e-13	6.35299e-09	1.24605e-12	0	16.0664	22.2696	15.6344	100.871	93.9057	126.295
ENSMUSG00000031842	Pde4c	37.6418	66.8292	8.45435	7.71969	2.94854	4.88865e-13	6.40071e-09	1.25536e-12	0	73.3029	57.6985	69.486	12.1741	1.51461	11.6743
ENSMUSG00000113184	Gm49654	63.7073	102.095	25.3199	3.98368	1.9941	4.90843e-13	6.42611e-09	1.26029e-12	0	102.423	102.238	101.623	15.6525	34.836	25.4712
ENSMUSG00000057561	Eif1a	5997.44	7118.4	4876.47	1.45959	0.545565	4.94197e-13	6.46953e-09	1.26875e-12	0	7162.6	7368.2	6824.4	4979.22	4701.35	4948.85
ENSMUSG00000041841	Rpl37	8473.87	9808.09	7139.65	1.37378	0.458148	4.94583e-13	6.47409e-09	1.26958e-12	0	10098.7	10260.2	9065.32	7085.35	7364.03	6969.56
ENSMUSG00000035704	Alg8	183.81	111.63	255.99	0.435017	-1.20086	5.02329e-13	6.57499e-09	1.28932e-12	0	142.589	81.9927	110.309	236.526	265.057	266.387
ENSMUSG00000039676	Capsl	86.517	172.175	0.858637	187.458	7.55042	5.15544e-13	6.74745e-09	1.32308e-12	0	181.751	192.328	142.446	0	1.51461	1.0613
ENSMUSG00000072763	5430403G16Rik	115.044	179.743	50.3447	3.6009	1.84836	5.18145e-13	6.78096e-09	1.32959e-12	0	188.78	155.887	194.561	64.349	37.8652	48.8198
ENSMUSG00000001227	Sema6b	242.871	129.184	356.558	0.363373	-1.46048	5.28589e-13	6.91712e-09	1.35623e-12	0	127.527	106.287	153.738	332.18	407.43	330.065
ENSMUSG00000046667	Rbm12b1	609.721	766.753	452.688	1.70047	0.765934	5.3152e-13	6.95494e-09	1.36359e-12	0	777.212	810.816	712.232	481.748	463.47	412.846
ENSMUSG00000099759	1700030C10Rik	111.675	222.845	0.50487	441.261	8.78549	5.34866e-13	6.99819e-09	1.37201e-12	0	272.124	222.696	173.715	0	1.51461	0
ENSMUSG00000049804	Armcx4	2431.87	1539.82	3323.92	0.463377	-1.10974	5.40177e-13	7.06714e-09	1.38546e-12	0	1339.54	1598.35	1681.56	3283.54	3524.49	3163.74
ENSMUSG00000042625	Safb2	3268.8	4012.5	2525.09	1.58919	0.66829	5.42081e-13	7.09151e-09	1.39018e-12	0	4091.91	3792.92	4152.66	2565.26	2470.33	2539.69
ENSMUSG00000077734	Snord83b	42.3531	80.3149	4.39132	19.1291	4.2577	5.45333e-13	7.13349e-09	1.39835e-12	0	94.39	84.0172	62.5374	3.47832	7.57304	2.1226
ENSMUSG00000032077	Bud13	621.972	759.936	484.008	1.56173	0.643146	5.46555e-13	7.14894e-09	1.40132e-12	0	738.05	777.412	764.346	476.531	443.78	531.712
ENSMUSG00000083734	Gm16209	540.136	686.376	393.897	1.7363	0.796016	5.52986e-13	7.2325e-09	1.41764e-12	0	736.042	717.689	605.397	379.137	390.769	411.785
ENSMUSG00000030509	Asb7	570.454	442.259	698.648	0.634899	-0.655402	5.53168e-13	7.23433e-09	1.41793e-12	0	406.681	418.061	502.036	686.969	725.498	683.478
ENSMUSG00000038462	Uqcrfs1	2738.92	3109.67	2368.17	1.31261	0.392439	5.56403e-13	7.27608e-09	1.42606e-12	0	3061.65	3235.17	3032.2	2401.78	2305.23	2397.48
ENSMUSG00000082632	Gm13365	600.659	746.627	454.691	1.6329	0.70744	5.56791e-13	7.2806e-09	1.42688e-12	0	687.842	776.4	775.638	424.356	437.722	501.995
ENSMUSG00000096883	Shisa8	40.8204	79.5697	2.07104	34.9441	5.12698	5.59603e-13	7.31681e-09	1.43392e-12	0	87.361	68.8333	82.5146	0	3.02922	3.1839
ENSMUSG00000047368	Abhd17b	797.698	634.19	961.207	0.659455	-0.600654	5.73335e-13	7.49578e-09	1.46893e-12	0	659.726	623.549	619.294	977.409	932.999	973.213
ENSMUSG00000020827	Mink1	2265.09	1229.81	3300.37	0.372688	-1.42396	5.80237e-13	7.58544e-09	1.48643e-12	0	1139.71	1214.71	1335	3370.5	3306.39	3224.23
ENSMUSG00000074829	2010315B03Rik	73.6791	34.9383	112.42	0.313912	-1.67157	5.82538e-13	7.61493e-09	1.49215e-12	0	43.1784	30.3676	31.2687	140.872	102.993	93.3945
ENSMUSG00000050854	Tmem125	58.4748	106.195	10.7541	9.71146	3.27969	5.88218e-13	7.6886e-09	1.50652e-12	0	99.4108	130.581	88.5947	6.95665	13.6315	11.6743
ENSMUSG00000067879	Vxn	44.2926	0	88.5851	0.00199341	-8.97055	5.88338e-13	7.68958e-09	1.50665e-12	0	0	0	0	97.3931	80.2743	88.088
ENSMUSG00000031634	Ufsp2	489.481	279.34	699.623	0.399332	-1.32434	5.91943e-13	7.7361e-09	1.51563e-12	0	251.037	298.615	288.367	655.664	761.848	681.355
ENSMUSG00000035694	Caps2	58.8932	117.786	0	454.532	8.82824	5.91988e-13	7.7361e-09	1.51563e-12	0	130.539	107.299	115.52	0	0	0
ENSMUSG00000031073	Fgf15	111.989	223.399	0.579721	442.52	8.7896	5.92416e-13	7.7411e-09	1.51654e-12	0	249.029	219.659	201.509	1.73916	0	0
ENSMUSG00000025981	Coq10b	432.276	321.104	543.448	0.592113	-0.756055	6.0877e-13	7.95419e-09	1.55823e-12	0	353.461	300.64	309.213	586.098	521.025	523.221
ENSMUSG00000037996	Slc24a2	61.4166	0	122.833	0.001437	-9.44273	6.15781e-13	8.04468e-09	1.57582e-12	0	0	0	0	133.916	113.596	120.988
ENSMUSG00000040747	Cd53	50.7602	1.34157	100.179	0.0129026	-6.2762	6.1579e-13	8.04468e-09	1.57582e-12	0	3.01245	1.01225	0	125.22	99.9642	75.3524
ENSMUSG00000055407	Map6	360.398	130.517	590.28	0.220964	-2.17812	6.26584e-13	8.18507e-09	1.60325e-12	0	130.539	131.593	129.418	577.402	519.511	673.926
ENSMUSG00000020251	Glt8d2	43.1719	0	86.3439	0.00204362	-8.93466	6.32413e-13	8.26058e-09	1.61797e-12	0	0	0	0	85.219	87.8473	85.9654
ENSMUSG00000000276	Dgke	428.354	620.684	236.024	2.62701	1.39342	6.32748e-13	8.26432e-09	1.61863e-12	0	626.589	620.512	614.951	213.917	257.483	236.67
ENSMUSG00000055069	Rab39	39.1783	75.857	2.49966	27.7934	4.79667	6.33333e-13	8.27133e-09	1.61994e-12	0	85.3527	77.9436	64.2746	1.73916	1.51461	4.2452
ENSMUSG00000021640	Naip1	57.8132	0	115.626	0.00152908	-9.35312	6.457e-13	8.4322e-09	1.65137e-12	0	0	0	0	135.655	124.198	87.0267
ENSMUSG00000040818	Dennd6a	1174.97	1473.24	876.695	1.68344	0.751409	6.46287e-13	8.43921e-09	1.65268e-12	0	1404.81	1395.9	1619.02	937.409	843.637	849.041
ENSMUSG00000096712	Gm15454	4699.73	5504.63	3894.84	1.41262	0.49837	6.46567e-13	8.44223e-09	1.65319e-12	0	5439.48	5618.02	5456.39	4060.94	3486.63	4136.95
ENSMUSG00000028710	Atpaf1	936.704	1096.85	776.562	1.41886	0.504736	6.48205e-13	8.46296e-09	1.65719e-12	0	1080.46	1098.3	1111.78	852.19	734.585	742.911
ENSMUSG00000029538	Srsf9	2682.8	2171.92	3193.68	0.679972	-0.556452	6.49805e-13	8.4832e-09	1.66108e-12	0	2137.83	2156.1	2221.82	3180.93	3139.78	3260.32
ENSMUSG00000033615	Cplx1	49.4466	97.5297	1.36351	70.9344	6.14841	6.50751e-13	8.49491e-09	1.6633e-12	0	98.4066	83.0049	111.178	0	3.02922	1.0613
ENSMUSG00000034912	Mdga2	62.429	0.674837	124.183	0.00514647	-7.6022	6.51041e-13	8.49803e-09	1.66384e-12	0	0	2.02451	0	107.828	146.917	117.804
ENSMUSG00000045636	Mtus1	1591.5	962.581	2220.41	0.433578	-1.20564	6.59101e-13	8.60259e-09	1.68424e-12	0	861.56	1002.13	1024.05	2167	2303.72	2190.53
ENSMUSG00000029433	Diablo	121.753	166.6	76.9053	2.14665	1.10209	6.62941e-13	8.65204e-09	1.69385e-12	0	194.805	153.863	151.132	78.2623	69.672	82.7815
ENSMUSG00000028270	Gbp2	150.448	31.6149	269.28	0.117589	-3.08817	6.63958e-13	8.66465e-09	1.69625e-12	0	25.1037	32.3922	37.3487	273.049	251.425	283.367
ENSMUSG00000069307	Hist1h2bq	115.138	62.6514	167.624	0.370815	-1.43123	6.85181e-13	8.94092e-09	1.75026e-12	0	82.3403	58.7108	46.9031	147.829	186.297	168.747
ENSMUSG00000036990	Otud4	4255.67	5591.17	2920.18	1.91529	0.937565	6.88781e-13	8.98721e-09	1.75924e-12	0	5195.47	5617	5961.03	3033.1	2948.94	2778.49
ENSMUSG00000082724	Gm14416	142.948	215.333	70.5629	3.06039	1.61371	6.88889e-13	8.98794e-09	1.75931e-12	0	221.917	203.463	220.618	83.4798	56.0405	72.1685
ENSMUSG00000043670	Diras1	34.5557	66.8378	2.2737	24.5484	4.61756	6.9435e-13	9.0585e-09	1.77305e-12	0	69.2863	67.8211	63.406	0	1.51461	5.3065
ENSMUSG00000026427	Eif2d	2115.27	2816.58	1413.97	1.9929	0.994867	7.00759e-13	9.14141e-09	1.7892e-12	0	2958.22	2756.37	2735.14	1497.42	1382.84	1361.65
ENSMUSG00000026104	Stat1	249.559	138.544	360.573	0.383906	-1.38117	7.03328e-13	9.17421e-09	1.79554e-12	0	157.651	122.483	135.498	358.267	349.875	373.578
ENSMUSG00000030946	Lhpp	145.201	81.419	208.984	0.390433	-1.35685	7.06127e-13	9.21002e-09	1.80247e-12	0	64.2656	87.0539	92.9375	205.221	210.531	211.199
ENSMUSG00000001588	Acap1	102.773	204.839	0.707534	226.169	7.82126	7.1652e-13	9.34486e-09	1.82879e-12	0	194.805	227.757	191.955	0	0	2.1226
ENSMUSG00000078440	Dohh	644.013	823.667	464.359	1.77215	0.825502	7.20704e-13	9.3987e-09	1.83924e-12	0	774.199	774.375	922.427	466.096	437.722	489.26
ENSMUSG00000082745	Gm15181	41.6409	6.97595	76.3058	0.0912687	-3.45374	7.3251e-13	9.55194e-09	1.86915e-12	0	6.0249	7.08578	7.81718	74.784	57.5551	96.5784
ENSMUSG00000026977	Marchf7	2803.25	3615.12	1991.38	1.81617	0.8609	7.37205e-13	9.61241e-09	1.88091e-12	0	3602.89	3643.11	3599.38	2006.99	2088.65	1878.5
ENSMUSG00000024312	Wdr46	1798.76	2273.69	1323.82	1.71629	0.77929	7.37516e-13	9.61573e-09	1.88148e-12	0	2095.66	2230	2495.42	1267.85	1310.14	1393.49
ENSMUSG00000112400	Gm47725	55.5297	111.059	0	428.578	8.74342	7.39227e-13	9.6373e-09	1.88562e-12	0	139.577	85.0294	108.572	0	0	0
ENSMUSG00000030697	Ppp4c	3935.53	4522.24	3348.82	1.34957	0.432499	7.44339e-13	9.7032e-09	1.89843e-12	0	4690.38	4396.22	4480.11	3320.06	3276.1	3450.29
ENSMUSG00000006418	Rnf114	1729.35	2108.42	1350.27	1.56092	0.642396	7.45942e-13	9.72335e-09	1.90229e-12	0	2219.17	2125.74	1980.35	1361.76	1325.28	1363.77
ENSMUSG00000105161	Gm42595	70.6981	108.855	32.5414	3.27359	1.71088	7.57273e-13	9.8703e-09	1.93096e-12	0	117.485	96.1642	112.915	19.1308	42.409	36.0842
ENSMUSG00000001472	Tcf25	5655.34	3814.02	7496.66	0.508745	-0.974985	7.58593e-13	9.88675e-09	1.9341e-12	0	3791.67	3665.38	3985.02	7219.26	7530.63	7740.07
ENSMUSG00000066361	Serpina3c	38.7884	0	77.5768	0.00225696	-8.7914	7.58971e-13	9.89091e-09	1.93483e-12	0	0	0	0	57.3924	78.7597	96.5784
ENSMUSG00000093594	Gm20707	112.905	160.758	65.0524	2.52697	1.33741	7.603e-13	9.90747e-09	1.93799e-12	0	163.676	157.912	160.686	86.9581	53.0113	55.1876
ENSMUSG00000074030	Exoc8	748.997	466.301	1031.69	0.451931	-1.14583	7.61139e-13	9.91765e-09	1.9399e-12	0	426.764	484.87	487.271	1033.06	989.04	1072.98
ENSMUSG00000027692	Tnik	348.338	77.5383	619.138	0.125238	-2.99726	7.70404e-13	1.00376e-08	1.96328e-12	0	71.2946	84.0172	77.3032	620.881	631.592	604.942
ENSMUSG00000116174	Gm10362	1804.25	2124.17	1484.32	1.42971	0.515722	7.71482e-13	1.00509e-08	1.96579e-12	0	2241.26	2137.88	1993.38	1509.59	1416.16	1527.21
ENSMUSG00000001123	Lgals9	621.204	152.317	1090.09	0.139678	-2.83982	7.84821e-13	1.02239e-08	1.99954e-12	0	162.672	157.912	136.366	1066.11	1052.65	1151.51
ENSMUSG00000062328	Rpl17	20083.1	23133.3	17032.8	1.3582	0.441692	7.86169e-13	1.02406e-08	2.00274e-12	0	24050.4	23586.6	21763	17468.1	16754.6	16875.7
ENSMUSG00000107470	Gm3375	3131.75	3615.14	2648.36	1.36339	0.447198	7.87513e-13	1.02574e-08	2.00592e-12	0	3867.98	3636.02	3341.41	2587.87	2623.3	2733.91
ENSMUSG00000029335	Bmp3	42.4235	0	84.847	0.00208165	-8.90806	7.91507e-13	1.03086e-08	2.01586e-12	0	0	0	0	100.871	66.6428	87.0267
ENSMUSG00000014039	Prdm15	465.867	568.358	363.375	1.57942	0.659394	7.91685e-13	1.03101e-08	2.01607e-12	0	531.195	541.556	632.323	375.659	390.769	323.697
ENSMUSG00000068122	Agtr2	6111.22	0	12222.4	1.44376e-05	-16.0798	7.99123e-13	1.04062e-08	2.03477e-12	0	0	0	0	12850.7	11804.9	12011.8
ENSMUSG00000073102	Drc1	41.0746	79.6262	2.52295	34.3236	5.10113	8.03986e-13	1.04687e-08	2.04691e-12	0	83.3444	79.9681	75.566	3.47832	3.02922	1.0613
ENSMUSG00000045482	Trrap	6391.58	4431.71	8351.45	0.530732	-0.913943	8.10129e-13	1.05479e-08	2.06231e-12	0	3893.09	4452.91	4949.14	8421.02	8519.67	8113.65
ENSMUSG00000027849	Syt6	33.6399	3.55982	63.7199	0.0554962	-4.17147	8.13781e-13	1.05946e-08	2.07135e-12	0	3.01245	5.06127	2.60573	78.2623	54.5259	58.3716
ENSMUSG00000008435	Rdh13	696.046	831.535	560.557	1.47879	0.564421	8.20589e-13	1.06824e-08	2.08843e-12	0	797.295	839.159	858.152	540.88	552.832	587.961
ENSMUSG00000019590	Cyb561	425.972	309.325	542.619	0.569031	-0.813421	8.23763e-13	1.07229e-08	2.09627e-12	0	291.203	306.713	330.059	514.792	534.657	578.409
ENSMUSG00000081212	Gm6964	142.105	211.426	72.7851	2.91021	1.54112	8.24258e-13	1.07285e-08	2.09727e-12	0	220.913	207.512	205.852	83.4798	60.5843	74.2911
ENSMUSG00000060882	Kcnd2	43.2816	1.97121	84.592	0.0227395	-5.45866	8.35903e-13	1.08793e-08	2.12665e-12	0	2.0083	3.03676	0.868575	60.8707	98.4496	94.4558
ENSMUSG00000082352	Gm13228	54.7713	109.543	0	422.275	8.72204	8.37668e-13	1.09014e-08	2.13089e-12	0	109.452	130.581	88.5947	0	0	0
ENSMUSG00000022391	Rangap1	6228.64	7487.71	4969.57	1.50657	0.591271	8.44983e-13	1.09958e-08	2.14924e-12	0	7110.38	7470.44	7882.32	4907.92	4933.08	5067.71
ENSMUSG00000083826	Gm13039	1587.16	1916.84	1257.48	1.52389	0.607759	8.45769e-13	1.10051e-08	2.15099e-12	0	1953.07	1854.45	1943	1306.11	1166.25	1300.09
ENSMUSG00000021070	Bdkrb2	291.888	93.2553	490.521	0.190258	-2.39397	8.52717e-13	1.10947e-08	2.1684e-12	0	92.3817	77.9436	109.44	462.617	495.277	513.67
ENSMUSG00000070291	Ddx43	93.0787	185.804	0.353767	367.974	8.52346	8.69226e-13	1.13086e-08	2.21012e-12	0	208.863	173.096	175.452	0	0	1.0613
ENSMUSG00000028868	Wasf2	6593.41	4996.07	8190.75	0.610048	-0.713005	8.827e-13	1.1483e-08	2.24411e-12	0	4499.59	5003.58	5485.05	8179.28	8248.56	8144.42
ENSMUSG00000040713	Creg1	284.728	178.236	391.219	0.45583	-1.13343	8.94704e-13	1.16383e-08	2.27436e-12	0	189.784	178.157	166.766	408.703	389.254	375.701
ENSMUSG00000042251	Pm20d1	306.557	97.435	515.678	0.188943	-2.40398	9.00515e-13	1.1713e-08	2.28886e-12	0	96.3983	95.152	100.755	499.14	511.938	535.957
ENSMUSG00000069125	Rps24-ps2	311.275	413.883	208.667	1.97969	0.985273	9.01483e-13	1.17247e-08	2.29105e-12	0	453.876	428.184	359.59	240.004	162.063	223.934
ENSMUSG00000025257	Ribc1	60.5808	96.3043	24.8574	3.92621	1.97314	9.13021e-13	1.18738e-08	2.3201e-12	0	102.423	102.238	84.2518	29.5658	22.7191	22.2873
ENSMUSG00000024527	Afg3l2	2281.22	2607.42	1955.03	1.33164	0.413205	9.18604e-13	1.19455e-08	2.33401e-12	0	2615.81	2645.02	2561.43	1913.08	1928.1	2023.9
ENSMUSG00000101892	9130401M01Rik	417.874	522.185	313.564	1.65367	0.725668	9.38138e-13	1.21986e-08	2.38336e-12	0	542.241	564.838	459.476	293.918	313.524	333.248
ENSMUSG00000028274	Rngtt	882.604	1098.34	666.868	1.64869	0.721319	9.47637e-13	1.23212e-08	2.40721e-12	0	1111.59	1106.39	1077.03	721.752	613.417	665.436
ENSMUSG00000069303	Hist1h2br	115.138	62.6514	167.624	0.370849	-1.4311	9.49019e-13	1.23382e-08	2.41043e-12	0	82.3403	58.7108	46.9031	147.829	186.297	168.747
ENSMUSG00000020154	Ptprb	41.2639	3.17721	79.3506	0.0401255	-4.63934	9.49964e-13	1.23495e-08	2.41255e-12	0	2.0083	4.04902	3.4743	86.9581	65.1282	85.9654
ENSMUSG00000031872	Bean1	37.0478	0	74.0956	0.00238695	-8.71062	9.57016e-13	1.24403e-08	2.43017e-12	0	0	0	0	86.9581	62.099	73.2298
ENSMUSG00000033697	Arhgap39	638.152	831.397	444.907	1.87387	0.906023	9.57339e-13	1.24435e-08	2.4307e-12	0	754.116	785.51	954.564	445.226	475.587	413.907
ENSMUSG00000053930	Shisa6	35.5944	5.01014	66.1786	0.0766444	-3.70568	9.64784e-13	1.25393e-08	2.44931e-12	0	2.0083	6.07353	6.9486	62.6098	71.1866	64.7394
ENSMUSG00000040414	Slc25a28	549.413	701.702	397.125	1.76304	0.818062	9.6836e-13	1.25848e-08	2.4581e-12	0	767.17	638.733	699.203	389.572	384.711	417.091
ENSMUSG00000077192	Snora17	38.4832	64.8282	12.1381	5.42746	2.44028	9.84947e-13	1.27994e-08	2.49991e-12	0	82.3403	43.527	68.6174	15.6525	9.08765	11.6743
ENSMUSG00000028637	Ccdc30	79.6874	127.874	31.5005	4.03864	2.01387	9.91777e-13	1.28871e-08	2.51695e-12	0	142.589	131.593	109.44	27.8266	34.836	31.839
ENSMUSG00000036502	Tmem255a	37.5869	0	75.1739	0.00233296	-8.74362	9.97032e-13	1.29544e-08	2.52998e-12	0	0	0	0	62.6098	72.7012	90.2106
ENSMUSG00000052368	Gm9873	79.5603	157.961	1.15944	170.999	7.41784	9.98443e-13	1.29718e-08	2.53326e-12	0	179.743	150.826	143.315	3.47832	0	0
ENSMUSG00000109905	Gm7380	1655.91	1932.32	1379.51	1.39972	0.48514	1.00037e-12	1.29958e-08	2.53786e-12	0	2057.5	1941.51	1797.95	1433.07	1294.99	1410.47
ENSMUSG00000063297	Luzp2	31.097	1.49552	60.6985	0.0260581	-5.26212	1.0039e-12	1.30407e-08	2.54651e-12	0	0	1.01225	3.4743	67.8273	48.4675	65.8007
ENSMUSG00000103206	Gm8515	153.785	87.7521	219.818	0.399381	-1.32416	1.00563e-12	1.30622e-08	2.55061e-12	0	92.3817	84.0172	86.8575	260.874	165.092	233.486
ENSMUSG00000031864	Ints10	1520.41	2042.56	998.265	2.04381	1.03126	1.00719e-12	1.30814e-08	2.55425e-12	0	2050.47	2069.05	2008.15	878.277	1064.77	1051.75
ENSMUSG00000109336	Samd4b	3080.92	2183.01	3978.83	0.548853	-0.865509	1.02511e-12	1.33131e-08	2.59939e-12	0	2001.27	2122.7	2425.06	4144.42	3886.49	3905.59
ENSMUSG00000097589	Dleu2	201.143	334.304	67.982	4.94957	2.3073	1.03982e-12	1.35031e-08	2.63637e-12	0	439.817	301.652	261.441	86.9581	57.5551	59.4329
ENSMUSG00000074925	Ptar1	956.259	745.776	1166.74	0.639828	-0.644244	1.04494e-12	1.35685e-08	2.64904e-12	0	732.025	753.118	752.186	1175.67	1199.57	1124.98
ENSMUSG00000073018	Gm1070	38.123	70.1606	6.08531	11.0122	3.46103	1.05009e-12	1.36344e-08	2.66179e-12	0	88.3652	58.7108	63.406	1.73916	9.08765	7.42911
ENSMUSG00000041945	Mfsd9	95.7719	48.018	143.526	0.335555	-1.57538	1.05044e-12	1.36378e-08	2.66235e-12	0	41.1701	39.4779	63.406	118.263	160.549	151.766
ENSMUSG00000029212	Gabrb1	35.8227	0	71.6453	0.00247921	-8.65591	1.05271e-12	1.36663e-08	2.66779e-12	0	0	0	0	81.7406	72.7012	60.4942
ENSMUSG00000049606	Zfp644	1377.12	1638.36	1115.88	1.46851	0.554351	1.05509e-12	1.36961e-08	2.67351e-12	0	1593.59	1707.67	1613.81	1156.54	1069.31	1121.8
ENSMUSG00000020086	Macroh2a2	1015.98	460.264	1571.7	0.292841	-1.77181	1.05633e-12	1.37112e-08	2.67633e-12	0	411.701	493.98	475.111	1535.68	1573.68	1605.75
ENSMUSG00000113955	Gm48168	47.6856	95.3712	0	368.058	8.52379	1.06541e-12	1.3828e-08	2.69903e-12	0	92.3817	98.1887	95.5433	0	0	0
ENSMUSG00000074506	Gm10705	1515.67	1258.45	1772.89	0.709286	-0.49556	1.06644e-12	1.38402e-08	2.7013e-12	0	1198.95	1304.8	1271.59	1742.64	1756.95	1819.07
ENSMUSG00000078932	CN725425	96.9169	193.48	0.353767	383.199	8.58195	1.07245e-12	1.39172e-08	2.71622e-12	0	186.772	215.61	178.058	0	0	1.0613
ENSMUSG00000024483	Ankhd1	2440.55	3002.71	1878.39	1.60059	0.678601	1.07403e-12	1.39366e-08	2.7199e-12	0	2581.67	3101.55	3324.91	1923.51	1968.99	1742.66
ENSMUSG00000080999	H2ac5-ps	219.97	329.952	109.988	2.99902	1.58449	1.0849e-12	1.40766e-08	2.74711e-12	0	318.315	282.419	389.122	125.22	84.8181	119.927
ENSMUSG00000083169	Gm6580	163.174	226.944	99.4042	2.2627	1.17804	1.09012e-12	1.41433e-08	2.76e-12	0	244.008	201.439	235.384	80.0015	112.081	106.13
ENSMUSG00000027835	Pdcd10	1184.81	1485.9	883.716	1.68397	0.751871	1.10009e-12	1.42714e-08	2.7849e-12	0	1572.5	1552.8	1332.39	977.409	830.006	843.734
ENSMUSG00000049659	Aftph	1033.81	1223.72	843.895	1.45186	0.537902	1.10572e-12	1.43434e-08	2.79883e-12	0	1224.06	1195.47	1251.62	906.104	775.48	850.102
ENSMUSG00000063457	Rps15	21156.5	24040.6	18272.4	1.31559	0.395709	1.11154e-12	1.44178e-08	2.81323e-12	0	24520.3	25059.4	22542.1	18099.5	18467.6	18250.1
ENSMUSG00000025956	Mettl21a	369.502	264.86	474.144	0.556768	-0.844851	1.11356e-12	1.44429e-08	2.81801e-12	0	307.27	232.819	254.493	440.008	484.675	497.75
ENSMUSG00000040896	Kcnd3	43	0.913767	85.0863	0.0111876	-6.48195	1.11385e-12	1.44456e-08	2.81841e-12	0	1.00415	0	1.73715	78.2623	87.8473	89.1493
ENSMUSG00000079031	BB287469	123.435	184.378	62.492	2.93775	1.55471	1.12175e-12	1.45469e-08	2.83806e-12	0	216.896	178.157	158.081	66.0882	54.5259	66.862
ENSMUSG00000086240	Gm7846	133.672	189.37	77.9735	2.49271	1.31771	1.12225e-12	1.45522e-08	2.83898e-12	0	174.722	207.512	185.875	93.9148	84.8181	55.1876
ENSMUSG00000036295	Lrrn3	196.811	1.00415	392.618	0.00248324	-8.65356	1.12665e-12	1.46082e-08	2.84979e-12	0	3.01245	0	0	400.007	386.225	391.62
ENSMUSG00000025170	Rab40b	39.8173	3.07602	76.5585	0.0411327	-4.60357	1.12744e-12	1.46173e-08	2.85145e-12	0	4.0166	0	5.21145	60.8707	92.3911	76.4137
ENSMUSG00000090386	Mir99ahg	38.2726	0	76.5451	0.00230971	-8.75807	1.12885e-12	1.46344e-08	2.85468e-12	0	0	0	0	85.219	71.1866	73.2298
ENSMUSG00000068264	Ap5s1	163.698	100.252	227.144	0.435162	-1.20038	1.13082e-12	1.46588e-08	2.85932e-12	0	104.432	110.336	85.9889	177.395	230.221	273.816
ENSMUSG00000061410	Zcchc14	2021.44	1024.71	3018.17	0.339538	-1.55835	1.13636e-12	1.47295e-08	2.87298e-12	0	998.125	979.863	1096.14	2965.27	3054.97	3034.26
ENSMUSG00000097073	9430037G07Rik	31.9149	56.5836	7.24615	7.71376	2.94743	1.14754e-12	1.48733e-08	2.90092e-12	0	46.1909	62.7598	60.8003	1.73916	13.6315	6.36781
ENSMUSG00000051043	Gprc5c	494.235	112.353	876.116	0.128286	-2.96256	1.15539e-12	1.49738e-08	2.92041e-12	0	108.448	105.275	123.338	892.19	875.444	860.715
ENSMUSG00000041438	Utp4	3161.03	4217.46	2104.6	2.00337	1.00243	1.16018e-12	1.50347e-08	2.93216e-12	0	4179.27	4192.76	4280.34	2066.12	2040.18	2207.51
ENSMUSG00000070732	Rbm44	48.5135	97.027	0	373.894	8.54649	1.16662e-12	1.51171e-08	2.94811e-12	0	102.423	105.275	83.3832	0	0	0
ENSMUSG00000020190	Mknk2	2768.35	2105.51	3431.18	0.614054	-0.703563	1.16724e-12	1.51239e-08	2.94931e-12	0	1883.78	2046.78	2385.98	3565.28	3374.55	3353.71
ENSMUSG00000002768	Mea1	1205.88	873.065	1538.69	0.566732	-0.819261	1.17128e-12	1.51751e-08	2.95919e-12	0	890.681	899.895	828.621	1438.29	1553.99	1623.79
ENSMUSG00000001017	Chtop	4442.43	4912.39	3972.47	1.2365	0.306258	1.17212e-12	1.51848e-08	2.96061e-12	0	5018.74	4913.49	4804.96	3994.86	3950.1	3972.45
ENSMUSG00000091779	Gm21293	361.574	722.441	0.707534	837.906	9.71065	1.17267e-12	1.51861e-08	2.96061e-12	0	680.813	865.478	621.031	0	0	2.1226
ENSMUSG00000097878	Gm8764	361.574	722.441	0.707534	837.906	9.71065	1.17267e-12	1.51861e-08	2.96061e-12	0	680.813	865.478	621.031	0	0	2.1226
ENSMUSG00000097550	Gm21304	361.574	722.441	0.707534	837.906	9.71065	1.17267e-12	1.51861e-08	2.96061e-12	0	680.813	865.478	621.031	0	0	2.1226
ENSMUSG00000094144	Gm21312	361.574	722.441	0.707534	837.906	9.71065	1.17267e-12	1.51861e-08	2.96061e-12	0	680.813	865.478	621.031	0	0	2.1226
ENSMUSG00000095022	Gm20765	361.574	722.441	0.707534	837.906	9.71065	1.17267e-12	1.51861e-08	2.96061e-12	0	680.813	865.478	621.031	0	0	2.1226
ENSMUSG00000053560	Ier2	2128.04	3105.02	1151.07	2.69792	1.43185	1.17475e-12	1.52119e-08	2.96551e-12	0	3119.89	2928.45	3266.71	1163.5	1164.73	1124.98
ENSMUSG00000078184	Rbm8a2	140.709	193.207	88.2109	2.18856	1.12998	1.17778e-12	1.52499e-08	2.9728e-12	0	216.896	181.194	181.532	88.6973	87.8473	88.088
ENSMUSG00000037034	Pax1	34.9355	2.54486	67.3261	0.0376528	-4.7311	1.19417e-12	1.54609e-08	3.01381e-12	0	4.0166	1.01225	2.60573	53.914	62.099	85.9654
ENSMUSG00000067942	Zfp160	522.151	674.134	370.167	1.8185	0.862748	1.20071e-12	1.55443e-08	3.02996e-12	0	683.826	716.677	621.9	354.789	383.196	372.517
ENSMUSG00000029186	Pi4k2b	970.583	630.883	1310.28	0.481912	-1.05316	1.20308e-12	1.55739e-08	3.03559e-12	0	585.419	654.929	652.3	1440.03	1248.04	1242.78
ENSMUSG00000090854	Gm4340	360.615	720.523	0.707534	835.741	9.70691	1.21777e-12	1.57628e-08	3.07229e-12	0	676.797	865.478	619.294	0	0	2.1226
ENSMUSG00000020848	Doc2b	77.3639	0.289525	154.438	0.00222522	-8.81184	1.23911e-12	1.60378e-08	3.12577e-12	0	0	0	0.868575	158.264	146.917	158.134
ENSMUSG00000031511	Arhgef7	2145.86	1371.54	2920.17	0.469808	-1.08986	1.24316e-12	1.6089e-08	3.13561e-12	0	1310.42	1331.12	1473.1	2991.36	2932.28	2836.86
ENSMUSG00000082809	Gm14150	24248.3	27782.5	20714	1.34109	0.423406	1.24601e-12	1.61246e-08	3.14243e-12	0	27777.8	27764.1	27805.7	20734.3	19829.3	21578.4
ENSMUSG00000066245	Gm10156	506.658	332.805	680.512	0.49009	-1.02888	1.27986e-12	1.65613e-08	3.22741e-12	0	357.477	336.069	304.87	671.317	819.403	550.815
ENSMUSG00000042605	Atxn2	2243.13	1703.37	2782.89	0.612731	-0.706675	1.28544e-12	1.66323e-08	3.24111e-12	0	1485.14	1661.11	1963.85	2883.53	2806.57	2658.56
ENSMUSG00000034940	Synrg	1003.71	687.462	1319.96	0.521657	-0.938827	1.29514e-12	1.67565e-08	3.26519e-12	0	622.573	671.125	768.689	1403.5	1335.88	1220.5
ENSMUSG00000006576	Slc4a3	194.819	100.84	288.797	0.349265	-1.51761	1.31139e-12	1.69654e-08	3.30576e-12	0	103.427	93.1275	105.966	267.831	312.009	286.551
ENSMUSG00000026750	Psmb7	5283.99	6037.14	4530.85	1.33197	0.413564	1.31724e-12	1.70399e-08	3.32013e-12	0	6465.72	6099.85	5545.85	4567.04	4443.86	4581.64
ENSMUSG00000006281	Tep1	839.344	603.912	1074.78	0.562559	-0.829923	1.32056e-12	1.70814e-08	3.32809e-12	0	575.378	596.218	640.14	1128.72	1048.11	1047.5
ENSMUSG00000061013	Mkx	123.644	180.756	66.5324	2.71624	1.44161	1.32346e-12	1.71176e-08	3.33501e-12	0	169.701	183.218	189.349	62.6098	71.1866	65.8007
ENSMUSG00000062078	Qk	5933.15	5096.2	6770.11	0.753336	-0.408634	1.3483e-12	1.74375e-08	3.3972e-12	0	4735.57	5286	5267.04	7156.65	6673.37	6480.3
ENSMUSG00000024793	Tnfrsf25	56.9794	103.642	10.3163	10.7598	3.42759	1.35004e-12	1.74588e-08	3.40121e-12	0	98.4066	126.532	85.9889	19.1308	7.57304	4.2452
ENSMUSG00000083170	Gm14405	94.4589	147.006	41.9122	3.58024	1.84005	1.35563e-12	1.75297e-08	3.41488e-12	0	132.548	153.863	154.606	57.3924	33.3214	35.0229
ENSMUSG00000020650	Bcap29	349.067	192.771	505.364	0.382126	-1.38788	1.35869e-12	1.75679e-08	3.42219e-12	0	168.697	193.341	216.275	549.575	474.073	492.444
ENSMUSG00000021738	Atxn7	297.286	186.851	407.721	0.459639	-1.12143	1.36494e-12	1.76473e-08	3.43752e-12	0	215.892	151.838	192.824	419.138	434.693	369.333
ENSMUSG00000085457	1110046J04Rik	28.6498	2.93287	54.3667	0.0528803	-4.24113	1.36844e-12	1.76913e-08	3.44594e-12	0	3.01245	4.04902	1.73715	55.6532	46.9529	60.4942
ENSMUSG00000042312	S100a13	630.808	264.385	997.231	0.265032	-1.91576	1.37015e-12	1.77119e-08	3.44983e-12	0	267.104	285.456	240.595	996.54	989.04	1006.11
ENSMUSG00000051455	Meioc	80.3578	159.556	1.15944	172.607	7.43135	1.37277e-12	1.77444e-08	3.45602e-12	0	147.61	147.789	183.269	3.47832	0	0
ENSMUSG00000003070	Efna2	249.709	128.261	371.157	0.345763	-1.53214	1.37788e-12	1.78091e-08	3.46849e-12	0	126.523	130.581	127.681	386.094	366.535	360.842
ENSMUSG00000111104	Gm8512	68.0501	33.236	102.864	0.315501	-1.66428	1.38265e-12	1.78694e-08	3.48008e-12	0	47.195	33.4044	19.1087	85.219	104.508	118.866
ENSMUSG00000031595	Pdgfrl	246.077	28.9875	463.166	0.0625953	-3.9978	1.39195e-12	1.79882e-08	3.50308e-12	0	33.1369	24.2941	29.5316	467.835	448.324	473.34
ENSMUSG00000110993	Gm47963	56.7422	100.133	13.3519	7.49857	2.90662	1.39269e-12	1.79963e-08	3.50452e-12	0	112.465	106.287	81.6461	12.1741	15.1461	12.7356
ENSMUSG00000027331	Knstrn	1138.59	1391.29	885.901	1.56488	0.646049	1.39833e-12	1.80678e-08	3.51829e-12	0	1392.76	1425.26	1355.85	838.276	845.152	974.274
ENSMUSG00000024512	Dynap	73.219	0	146.438	0.00120486	-9.69692	1.39984e-12	1.80859e-08	3.52169e-12	0	0	0	0	153.046	130.256	156.011
ENSMUSG00000047797	Gjb1	81.8956	162.428	1.36351	117.795	6.88014	1.45134e-12	1.87498e-08	3.65082e-12	0	151.627	180.181	155.475	0	3.02922	1.0613
ENSMUSG00000097960	A330074K22Rik	35.5166	0	71.0332	0.00246946	-8.66159	1.45931e-12	1.88514e-08	3.67045e-12	0	0	0	0	59.1315	71.1866	82.7815
ENSMUSG00000024251	Thada	1435.41	1764.59	1106.24	1.59529	0.673815	1.47296e-12	1.90263e-08	3.70435e-12	0	1590.57	1741.08	1962.11	1120.02	1066.28	1132.41
ENSMUSG00000055780	Usp26	70.6678	140.048	1.28725	102.606	6.68097	1.48935e-12	1.92365e-08	3.74513e-12	0	136.564	143.74	139.841	1.73916	0	2.1226
ENSMUSG00000046449	Nexmif	560.305	853.321	267.289	3.20026	1.67819	1.50463e-12	1.94323e-08	3.7831e-12	0	744.075	958.605	857.284	276.527	301.407	223.934
ENSMUSG00000066475	Gm10268	1490.5	1800.03	1180.97	1.5198	0.603884	1.50659e-12	1.94561e-08	3.78758e-12	0	1933.99	1839.27	1626.84	1135.67	1128.38	1278.87
ENSMUSG00000056380	Gpr50	28.7278	2.50507	54.9506	0.0471062	-4.40794	1.51043e-12	1.95042e-08	3.79679e-12	0	1.00415	3.03676	3.4743	80.0015	53.0113	31.839
ENSMUSG00000038371	Sbf2	1785.44	1399.03	2171.86	0.643845	-0.635214	1.52856e-12	1.97368e-08	3.84192e-12	0	1290.33	1429.3	1477.45	2090.47	2150.74	2274.37
ENSMUSG00000036186	Dipk1b	150.68	81.4451	219.916	0.370154	-1.4338	1.53397e-12	1.98051e-08	3.85506e-12	0	89.3693	69.8456	85.1204	213.917	216.589	229.241
ENSMUSG00000035504	Reep6	165.581	244.859	86.3036	2.87004	1.52107	1.53535e-12	1.98214e-08	3.85808e-12	0	253.046	222.696	258.835	107.828	75.7304	75.3524
ENSMUSG00000054453	Sytl5	36.7309	3.6502	69.8116	0.0508735	-4.29694	1.54522e-12	1.99472e-08	3.88242e-12	0	5.02075	5.06127	0.868575	73.0448	62.099	74.2911
ENSMUSG00000059839	Zfp874b	366.773	470.884	262.662	1.79374	0.842968	1.55138e-12	2.00252e-08	3.89744e-12	0	454.88	518.275	439.499	262.614	269.6	255.774
ENSMUSG00000049792	Bag5	881.586	636.558	1126.61	0.56473	-0.824367	1.56053e-12	2.01417e-08	3.91997e-12	0	639.643	649.868	620.163	1121.76	1108.69	1149.39
ENSMUSG00000050368	Hoxd10	55.7098	0.57905	110.841	0.00575189	-7.44175	1.56404e-12	2.01856e-08	3.92834e-12	0	0	0	1.73715	132.176	87.8473	112.498
ENSMUSG00000040532	Abhd11	668.924	836.19	501.659	1.66061	0.731713	1.56773e-12	2.02315e-08	3.93713e-12	0	851.519	855.355	801.695	464.356	508.909	531.712
ENSMUSG00000076435	Acsf2	726.551	305.601	1147.5	0.266373	-1.90848	1.58305e-12	2.04277e-08	3.97516e-12	0	294.216	304.689	317.899	1186.11	1131.41	1124.98
ENSMUSG00000013539	Tango2	299.176	223.264	375.088	0.589701	-0.761945	1.59936e-12	2.06365e-08	4.01563e-12	0	246.017	219.659	204.115	333.919	381.681	409.662
ENSMUSG00000116673	A630089N07Rik	204.828	305.559	104.096	2.92444	1.54816	1.6011e-12	2.06573e-08	4.01952e-12	0	291.203	312.787	312.687	86.9581	118.139	107.191
ENSMUSG00000024910	Ctsw	48.3766	96.7531	0	373.123	8.54351	1.60133e-12	2.06587e-08	4.01962e-12	0	97.4025	104.262	88.5947	0	0	0
ENSMUSG00000082431	Prdx2-ps1	907.949	630.614	1185.28	0.531426	-0.912058	1.61265e-12	2.08032e-08	4.04758e-12	0	674.788	643.794	573.26	1180.89	1126.87	1248.09
ENSMUSG00000055116	Arntl	576.37	315.738	837.002	0.377094	-1.407	1.6239e-12	2.09467e-08	4.07534e-12	0	308.274	309.75	329.19	780.884	848.181	881.941
ENSMUSG00000052301	Doc2a	48.0877	88.3602	7.81529	12.9069	3.69007	1.63195e-12	2.10489e-08	4.09506e-12	0	99.4108	77.9436	87.7261	20.8699	1.51461	1.0613
ENSMUSG00000115276	9930017N22Rik	43.4692	80.1971	6.74128	11.6809	3.54608	1.6473e-12	2.12452e-08	4.1331e-12	0	86.3569	76.9314	77.3032	1.73916	12.1169	6.36781
ENSMUSG00000060985	Tdrd5	58.805	116.097	1.51321	83.6994	6.38715	1.65015e-12	2.12803e-08	4.13976e-12	0	114.473	111.348	122.469	3.47832	0	1.0613
ENSMUSG00000117042	2700054A10Rik	36.034	67.7995	4.26849	13.8143	3.78809	1.66009e-12	2.14068e-08	4.1642e-12	0	70.2905	68.8333	64.2746	1.73916	1.51461	9.55171
ENSMUSG00000054215	Sprr2k	42.4203	0	84.8406	0.00208484	-8.90585	1.66553e-12	2.14753e-08	4.17736e-12	0	0	0	0	107.828	68.1574	78.5363
ENSMUSG00000020375	Rufy1	612.461	431.933	792.99	0.544181	-0.877841	1.66837e-12	2.15103e-08	4.184e-12	0	434.797	448.429	412.573	819.146	733.071	826.753
ENSMUSG00000044533	Rps2	44535.1	50133.1	38937.2	1.28755	0.364631	1.68699e-12	2.17487e-08	4.23021e-12	0	50068.9	50327.3	50003	40524.2	36829.2	39458.1
ENSMUSG00000024219	Anks1	1286.58	830.488	1742.66	0.476781	-1.0686	1.68799e-12	2.17598e-08	4.23221e-12	0	784.241	774.375	932.85	1746.12	1750.89	1730.98
ENSMUSG00000009281	Rarres2	39.3799	1.34967	77.4101	0.0166081	-5.91197	1.70799e-12	2.2016e-08	4.28187e-12	0	0	4.04902	0	78.2623	71.1866	82.7815
ENSMUSG00000037563	Rps16	22673.7	25790	19557.3	1.31852	0.398924	1.71499e-12	2.21045e-08	4.29889e-12	0	26411.1	26811.6	24147.3	19292.5	19527.9	19851.6
ENSMUSG00000105692	Gm43737	177.412	105.175	249.65	0.418876	-1.2554	1.72262e-12	2.22012e-08	4.31754e-12	0	123.51	79.9681	112.046	212.178	243.852	292.919
ENSMUSG00000106662	Gm43034	28.027	6.88287	49.1711	0.140504	-2.83131	1.72819e-12	2.22712e-08	4.33098e-12	0	5.02075	6.07353	9.55433	45.2182	43.9237	58.3716
ENSMUSG00000092130	D030025P21Rik	60.8736	3.1691	118.578	0.0268212	-5.22048	1.73397e-12	2.23439e-08	4.34495e-12	0	5.02075	1.01225	3.4743	107.828	133.286	114.621
ENSMUSG00000040557	Mettl27	442.421	627.615	257.227	2.45248	1.29424	1.73421e-12	2.23453e-08	4.34506e-12	0	601.486	613.427	667.934	307.832	237.794	226.057
ENSMUSG00000059327	Eda	88.7328	51.2883	126.177	0.407622	-1.2947	1.74299e-12	2.24567e-08	4.36653e-12	0	44.1826	44.5392	65.1431	120.002	122.683	135.847
ENSMUSG00000078941	Ak6	810.134	1015.56	604.712	1.67879	0.747419	1.76059e-12	2.26816e-08	4.4101e-12	0	1082.47	1030.48	933.718	657.403	531.628	625.106
ENSMUSG00000094447	9430069I07Rik	53.6254	105.685	1.56617	58.6387	5.87378	1.77056e-12	2.28083e-08	4.43457e-12	0	110.456	115.397	91.2004	0	1.51461	3.1839
ENSMUSG00000028639	Ybx1	30958.8	35044.8	26872.7	1.30418	0.383145	1.787e-12	2.30184e-08	4.47523e-12	0	34582.9	35147.5	35404	28136.2	25540.8	26941.1
ENSMUSG00000063684	Hadhb-ps	690.048	550.915	829.181	0.664752	-0.589112	1.7986e-12	2.3166e-08	4.50375e-12	0	568.349	559.777	524.619	812.189	881.502	793.853
ENSMUSG00000032939	Nup93	3722.02	4873.08	2570.97	1.89561	0.922659	1.8146e-12	2.33703e-08	4.54329e-12	0	4866.11	4968.15	4784.98	2600.05	2586.95	2525.9
ENSMUSG00000021754	Map3k1	1131.73	1410.51	852.942	1.65325	0.725301	1.83739e-12	2.36619e-08	4.59981e-12	0	1344.56	1369.58	1517.4	855.668	825.462	877.696
ENSMUSG00000077903	Mir294	49.5465	99.093	0	381.848	8.57686	1.84107e-12	2.37074e-08	4.60847e-12	0	139.577	83.0049	74.6975	0	0	0
ENSMUSG00000092072	Gm4540	363.331	484.684	241.978	2.00853	1.00614	1.84678e-12	2.37791e-08	4.62222e-12	0	450.863	556.74	446.448	267.831	225.677	232.425
ENSMUSG00000098816	Gm27786	42.1368	0	84.2736	0.00210369	-8.89286	1.85374e-12	2.38668e-08	4.6391e-12	0	0	0	0	125.22	57.5551	70.0459
ENSMUSG00000109969	Zscan4-ps3	151.093	302.186	0	1166.12	10.1875	1.85684e-12	2.3905e-08	4.64633e-12	0	335.386	327.971	243.201	0	0	0
ENSMUSG00000096966	Gm18336	47.4016	94.8032	0	366.022	8.51578	1.87018e-12	2.40748e-08	4.67915e-12	0	71.2946	112.36	100.755	0	0	0
ENSMUSG00000038936	Sccpdh	555.268	232.317	878.219	0.264407	-1.91917	1.87695e-12	2.416e-08	4.69554e-12	0	250.033	235.855	211.064	857.407	870.9	906.351
ENSMUSG00000003345	Csnk1g2	4673.55	3647.55	5699.55	0.640087	-0.64366	1.88922e-12	2.43161e-08	4.72568e-12	0	3551.68	3538.84	3852.13	5857.5	5541.95	5699.19
ENSMUSG00000097427	Gm6763	320.468	640.229	0.707534	741.211	9.53374	1.90857e-12	2.45633e-08	4.77354e-12	0	592.448	772.351	555.888	0	0	2.1226
ENSMUSG00000035187	Nkx6-1	36.6001	1.54071	71.6595	0.0220823	-5.50097	1.92563e-12	2.47809e-08	4.81564e-12	0	1.00415	1.01225	2.60573	64.349	74.2158	76.4137
ENSMUSG00000020098	Pcbd1	63.0788	18.4185	107.739	0.169344	-2.56197	1.92809e-12	2.48107e-08	4.82124e-12	0	17.0705	30.3676	7.81718	106.089	133.286	83.8428
ENSMUSG00000044408	Sptssa	832.222	640.387	1024.06	0.624865	-0.678382	1.93305e-12	2.48726e-08	4.83309e-12	0	697.884	644.806	578.471	1083.5	949.66	1039.01
ENSMUSG00000089782	Gm3531	2989.52	3353.62	2625.43	1.27645	0.352139	1.94685e-12	2.50481e-08	4.867e-12	0	3405.07	3475.07	3180.72	2535.7	2730.84	2609.74
ENSMUSG00000095123	Gm21781	156.251	253.951	58.5504	4.36148	2.12482	1.98778e-12	2.55728e-08	4.96876e-12	0	292.207	236.868	232.778	62.6098	62.099	50.9424
ENSMUSG00000033192	Lpcat2	53.1324	16.4624	89.8023	0.18464	-2.43721	1.99042e-12	2.56048e-08	4.97478e-12	0	11.0456	19.2328	19.1087	76.5231	119.654	73.2298
ENSMUSG00000024777	Ppp2r5b	730.253	548.455	912.05	0.602173	-0.731749	1.9985e-12	2.57067e-08	4.99438e-12	0	559.311	498.029	588.025	947.844	883.017	905.29
ENSMUSG00000054034	Tceal5	46.9983	14.101	79.8956	0.17712	-2.4972	2.02776e-12	2.60811e-08	5.06693e-12	0	10.0415	19.2328	13.0286	97.3931	71.1866	71.1072
ENSMUSG00000074863	Platr25	348.79	466.377	231.204	2.02034	1.0146	2.05116e-12	2.63799e-08	5.12478e-12	0	486.008	442.355	470.768	259.135	199.928	234.548
ENSMUSG00000103041	Gm37305	107.151	63.4265	150.876	0.420996	-1.24812	2.07591e-12	2.66962e-08	5.18603e-12	0	65.2697	60.7353	64.2746	160.003	140.859	151.766
ENSMUSG00000043923	Ccdc84	139.798	233.209	46.3862	5.04494	2.33484	2.09202e-12	2.69012e-08	5.22565e-12	0	297.228	173.096	229.304	52.1749	42.409	44.5746
ENSMUSG00000051910	Sox6	38.0687	11.3167	64.8207	0.176161	-2.50504	2.09678e-12	2.69604e-08	5.23695e-12	0	6.0249	13.1593	14.7658	48.6965	86.3327	59.4329
ENSMUSG00000021033	Gstz1	555.717	367.575	743.86	0.4937	-1.01829	2.09749e-12	2.69674e-08	5.2381e-12	0	410.697	347.203	344.824	740.883	725.498	765.198
ENSMUSG00000030815	Phkg2	542.689	673.067	412.311	1.63001	0.704882	2.10259e-12	2.7031e-08	5.25024e-12	0	676.797	657.966	684.437	417.399	390.769	428.766
ENSMUSG00000018677	Slc25a39	2854	3503.73	2204.26	1.58984	0.668878	2.13923e-12	2.74999e-08	5.34111e-12	0	3464.32	3256.42	3790.46	2295.69	2073.5	2243.59
ENSMUSG00000074676	Foxs1	49.9284	0	99.8569	0.00176459	-9.14645	2.14867e-12	2.76191e-08	5.36406e-12	0	0	0	0	90.4364	92.3911	116.743
ENSMUSG00000085912	Trp53cor1	54.2651	17.9771	90.553	0.19652	-2.34725	2.16486e-12	2.7825e-08	5.40384e-12	0	20.083	24.2941	9.55433	97.3931	89.3619	84.9041
ENSMUSG00000037455	Slc18b1	200.368	91.4672	309.268	0.296285	-1.75494	2.1696e-12	2.78837e-08	5.41504e-12	0	77.3195	78.9559	118.126	307.832	277.173	342.8
ENSMUSG00000081749	Gm12241	38.1082	67.0285	9.18798	7.30853	2.86958	2.17316e-12	2.79272e-08	5.42328e-12	0	54.2241	67.8211	79.0403	6.95665	12.1169	8.49041
ENSMUSG00000038764	Ptpn3	863.18	1187.63	538.729	2.19816	1.13629	2.20575e-12	2.83439e-08	5.50398e-12	0	1127.66	1179.28	1255.96	438.269	574.037	603.88
ENSMUSG00000087411	Gm16048	49.2718	98.5436	0	380.162	8.57047	2.22661e-12	2.86097e-08	5.55538e-12	0	95.3942	107.299	92.9375	0	0	0
ENSMUSG00000117935	Gm8717	265.639	186.83	344.448	0.541982	-0.883682	2.23463e-12	2.87105e-08	5.57474e-12	0	186.772	191.316	182.401	325.223	369.565	338.555
ENSMUSG00000056031	9330154J02Rik	36.1442	0.964362	71.324	0.0134667	-6.21446	2.23569e-12	2.87219e-08	5.57674e-12	0	0	2.02451	0.868575	69.5665	81.7889	62.6168
ENSMUSG00000050550	Gm11868	442.114	536.934	347.294	1.5361	0.619271	2.23674e-12	2.87331e-08	5.5787e-12	0	529.187	589.132	492.482	361.746	304.436	375.701
ENSMUSG00000017765	Slc12a4	3121.27	2047.53	4195.01	0.488081	-1.03481	2.24509e-12	2.88382e-08	5.5989e-12	0	2013.32	1976.93	2152.33	4062.68	4237.88	4284.47
ENSMUSG00000029616	Erp29	2371.45	2002.96	2739.94	0.730315	-0.45341	2.25188e-12	2.89231e-08	5.61516e-12	0	2110.72	2037.67	1860.49	2615.7	2859.58	2744.52
ENSMUSG00000069895	Atxn1l	1604.76	991.231	2218.28	0.446912	-1.16194	2.27852e-12	2.9263e-08	5.68093e-12	0	970.008	923.177	1080.51	2093.95	2359.76	2201.14
ENSMUSG00000037174	Elf2	1362.46	1159.5	1565.42	0.739885	-0.434628	2.27991e-12	2.92786e-08	5.68373e-12	0	1175.86	1163.08	1139.57	1570.46	1522.18	1603.63
ENSMUSG00000097177	9330159M07Rik	57.6714	90.4812	24.8616	3.68932	1.88335	2.31513e-12	2.97264e-08	5.77023e-12	0	81.3361	103.25	86.8575	19.1308	36.3506	19.1034
ENSMUSG00000029068	Ccnl2	2428.58	3649.8	1207.35	3.02303	1.596	2.31514e-12	2.97264e-08	5.77023e-12	0	4096.93	3392.07	3460.4	1175.67	1266.21	1180.17
ENSMUSG00000105124	Gm5297	98.7754	138.16	59.3907	2.30001	1.20164	2.32903e-12	2.99025e-08	5.80417e-12	0	138.573	144.752	131.155	57.3924	56.0405	64.7394
ENSMUSG00000062170	Fmr1nb	128.087	255.668	0.50487	506.556	8.98458	2.33116e-12	2.99274e-08	5.8088e-12	0	247.021	273.309	246.675	0	1.51461	0
ENSMUSG00000003665	Has1	31.9518	1.78234	62.1213	0.0302586	-5.04651	2.33472e-12	2.99708e-08	5.81699e-12	0	1.00415	0	4.34288	57.3924	51.4967	77.475
ENSMUSG00000048439	Nupl2	317.927	394.897	240.957	1.61335	0.690061	2.33559e-12	2.99796e-08	5.81848e-12	0	418.73	384.657	381.304	219.134	225.677	278.061
ENSMUSG00000006221	Hspb7	32.5703	0	65.1406	0.00271764	-8.52343	2.33681e-12	2.9993e-08	5.82086e-12	0	0	0	0	64.349	72.7012	58.3716
ENSMUSG00000036537	Rnf113a1	124.092	169.666	78.518	2.15546	1.108	2.33949e-12	3.0025e-08	5.8267e-12	0	183.759	174.108	151.132	81.7406	74.2158	79.5976
ENSMUSG00000070407	Hs3st3b1	334.444	206.102	462.787	0.446302	-1.16391	2.3397e-12	3.00254e-08	5.8267e-12	0	194.805	205.488	218.012	495.661	454.383	438.317
ENSMUSG00000040729	Cep126	211.822	302.977	120.668	2.50369	1.32406	2.37033e-12	3.04161e-08	5.90229e-12	0	316.307	301.652	290.973	130.437	99.9642	131.601
ENSMUSG00000054293	P2ry10b	39.1616	0	78.3231	0.00224907	-8.79646	2.37292e-12	3.0447e-08	5.90806e-12	0	0	0	0	71.3057	78.7597	84.9041
ENSMUSG00000090272	Mndal	50.8803	0.626943	101.134	0.00628455	-7.31397	2.37687e-12	3.04953e-08	5.9172e-12	0	0	1.01225	0.868575	109.567	80.2743	113.559
ENSMUSG00000072066	6720489N17Rik	88.6195	132.341	44.8977	2.97922	1.57494	2.3856e-12	3.06049e-08	5.93825e-12	0	150.622	120.458	125.943	46.9574	48.4675	39.2681
ENSMUSG00000027840	Wnt2b	34.7495	1.6392	67.8598	0.0237168	-5.39795	2.38947e-12	3.06521e-08	5.94719e-12	0	0	4.04902	0.868575	74.784	75.7304	53.065
ENSMUSG00000042364	Snx18	3039.42	2350.53	3728.32	0.630634	-0.665125	2.40376e-12	3.0833e-08	5.98205e-12	0	2140.85	2330.21	2580.54	3723.55	3732	3729.41
ENSMUSG00000027259	Adal	359.859	467.145	252.573	1.84949	0.887125	2.40808e-12	3.0886e-08	5.99212e-12	0	469.942	455.515	475.979	241.744	266.571	249.406
ENSMUSG00000063672	Nkx6-3	56.5136	113.027	0	436.093	8.76849	2.42122e-12	3.10516e-08	6.02378e-12	0	106.44	127.544	105.098	0	0	0
ENSMUSG00000081972	Gm16397	50.2976	13.2663	87.3289	0.152571	-2.71245	2.42137e-12	3.10516e-08	6.02378e-12	0	16.0664	8.09804	15.6344	86.9581	84.8181	90.2106
ENSMUSG00000028252	Ccnc	723.392	932.872	513.912	1.814	0.859177	2.42303e-12	3.10705e-08	6.02721e-12	0	1039.29	927.226	832.095	542.619	469.529	529.589
ENSMUSG00000022683	Pla2g10	85.7266	171.099	0.353767	338.98	8.40506	2.43155e-12	3.11773e-08	6.0477e-12	0	190.788	154.875	167.635	0	0	1.0613
ENSMUSG00000020284	Cfap410	229.853	147.892	311.814	0.473447	-1.07873	2.43948e-12	3.12766e-08	6.06673e-12	0	140.581	171.071	132.023	356.528	249.91	329.003
ENSMUSG00000042345	Ubash3a	112.142	223.931	0.353767	443.73	8.79354	2.48565e-12	3.18661e-08	6.18084e-12	0	234.971	201.439	235.384	0	0	1.0613
ENSMUSG00000051648	Kctd19	111.292	222.585	0	858.938	9.74641	2.50608e-12	3.21255e-08	6.23091e-12	0	246.017	229.782	191.955	0	0	0
ENSMUSG00000025938	Slco5a1	110.949	59.963	161.935	0.373041	-1.42259	2.51947e-12	3.22945e-08	6.26347e-12	0	61.2531	64.7843	53.8517	193.047	159.034	133.724
ENSMUSG00000006676	Usp19	5390.65	4502.16	6279.15	0.717075	-0.479804	2.5249e-12	3.23616e-08	6.27624e-12	0	4207.39	4480.24	4818.85	6214.03	6281.08	6342.33
ENSMUSG00000038541	Srd5a2	64.957	0.672135	129.242	0.00494699	-7.65923	2.55726e-12	3.27739e-08	6.35595e-12	0	1.00415	1.01225	0	100.871	149.946	136.908
ENSMUSG00000110097	Zscan4a	150.466	300.932	0	1161.28	10.1815	2.55767e-12	3.27765e-08	6.35623e-12	0	351.452	322.909	228.435	0	0	0
ENSMUSG00000021779	Thrb	32.8738	5.04993	60.6977	0.0840709	-3.57225	2.58611e-12	3.31384e-08	6.42617e-12	0	5.02075	4.04902	6.08003	60.8707	68.1574	53.065
ENSMUSG00000022656	Nectin3	1333.24	981.566	1684.91	0.582334	-0.780081	2.59093e-12	3.31976e-08	6.4374e-12	0	985.071	967.716	991.913	1631.33	1690.3	1733.1
ENSMUSG00000094111	Nutf2-ps2	1310.11	1679.59	940.622	1.78655	0.837173	2.59727e-12	3.32762e-08	6.4524e-12	0	1749.23	1660.1	1629.45	1033.06	842.122	946.68
ENSMUSG00000087474	Gm12100	42.1512	84.3025	0	323.793	8.33893	2.60099e-12	3.33213e-08	6.4609e-12	0	99.4108	90.0907	63.406	0	0	0
ENSMUSG00000020282	Rhbdf1	1056.67	515.661	1597.68	0.322758	-1.63148	2.60601e-12	3.3383e-08	6.47262e-12	0	570.357	485.882	490.745	1589.59	1675.16	1528.27
ENSMUSG00000025793	Hgs	2203.64	1617.6	2789.68	0.579828	-0.786303	2.61198e-12	3.34569e-08	6.48669e-12	0	1516.27	1569	1767.55	2617.44	2891.39	2860.21
ENSMUSG00000031586	Rbpms	2733.96	3616.14	1851.79	1.95237	0.96523	2.61329e-12	3.34711e-08	6.4892e-12	0	3518.54	3555.04	3774.83	1826.12	1811.47	1917.77
ENSMUSG00000066724	Gm10175	3507	4122.68	2891.31	1.42477	0.510727	2.62825e-12	3.36601e-08	6.52559e-12	0	4364.03	3984.24	4019.77	2805.27	2864.13	3004.54
ENSMUSG00000083985	Gm12468	206.966	294.066	119.866	2.44107	1.28751	2.63791e-12	3.37811e-08	6.54881e-12	0	311.286	301.652	269.258	116.524	113.596	129.479
ENSMUSG00000032415	Ube2cbp	118.523	163.026	74.0186	2.24491	1.16665	2.63833e-12	3.37838e-08	6.54909e-12	0	163.676	156.9	168.504	81.7406	78.7597	61.5555
ENSMUSG00000055763	Rybp-ps	297.174	385.181	209.167	1.83482	0.875638	2.64919e-12	3.39202e-08	6.57529e-12	0	312.29	396.804	446.448	203.482	196.899	227.118
ENSMUSG00000034173	Zbed5	4113.94	5042.16	3185.72	1.58228	0.662004	2.65011e-12	3.39294e-08	6.57682e-12	0	5125.18	4795.05	5206.24	3177.45	3050.42	3329.3
ENSMUSG00000113566	Gm40977	64.8132	116.049	13.5779	8.63753	3.11062	2.65479e-12	3.39866e-08	6.58767e-12	0	98.4066	113.373	136.366	13.9133	15.1461	11.6743
ENSMUSG00000093516	Gm19553	36.557	68.4968	4.61728	16.2293	4.02053	2.6649e-12	3.41133e-08	6.61198e-12	0	81.3361	48.5882	75.566	5.21749	7.57304	1.0613
ENSMUSG00000019368	Sec14l4	65.8442	131.688	0	508.219	8.98931	2.67724e-12	3.42686e-08	6.64183e-12	0	125.519	136.654	132.892	0	0	0
ENSMUSG00000083576	Gm16411	51.1456	102.291	0	394.796	8.62496	2.68702e-12	3.43911e-08	6.66532e-12	0	101.419	101.225	104.229	0	0	0
ENSMUSG00000026705	Klhl20	830.638	695.434	965.841	0.71884	-0.476257	2.70656e-12	3.46386e-08	6.71302e-12	0	689.851	745.02	651.431	940.887	995.098	961.539
ENSMUSG00000027335	Adra1d	66.9526	0.624242	133.281	0.00477993	-7.70879	2.73164e-12	3.49568e-08	6.77444e-12	0	1.00415	0	0.868575	151.307	110.566	137.969
ENSMUSG00000038803	Ost4	1821.38	1337.37	2305.39	0.579886	-0.786158	2.74315e-12	3.51014e-08	6.8022e-12	0	1363.63	1433.35	1215.14	2340.91	2244.65	2330.62
ENSMUSG00000022010	Tsc22d1	7885.07	4696.39	11073.7	0.424095	-1.23754	2.74563e-12	3.51303e-08	6.80755e-12	0	4824.94	4724.19	4540.04	10948	11229.3	11043.9
ENSMUSG00000031906	Smpd3	81.0687	17.8594	144.278	0.124345	-3.00758	2.78388e-12	3.5617e-08	6.90161e-12	0	12.0498	17.2083	24.3201	135.655	134.8	162.379
ENSMUSG00000021514	Zfp369	773.393	960.028	586.759	1.63327	0.707763	2.80709e-12	3.59089e-08	6.95766e-12	0	894.697	977.838	1007.55	558.271	590.697	611.309
ENSMUSG00000039716	Dock3	63.9043	112.644	15.1646	7.567	2.91972	2.80714e-12	3.59089e-08	6.95766e-12	0	106.44	119.446	112.046	22.6091	9.08765	13.7969
ENSMUSG00000011305	Plin5	37.9948	73.6178	2.37185	31.9316	4.99691	2.80995e-12	3.5942e-08	6.96381e-12	0	75.3112	83.0049	62.5374	3.47832	1.51461	2.1226
ENSMUSG00000024600	Slc27a6	58.4594	0	116.919	0.00150841	-9.37276	2.82507e-12	3.61326e-08	7.00048e-12	0	0	0	0	100.871	125.713	124.172
ENSMUSG00000019808	Adat2	320.715	445.533	195.896	2.26375	1.17872	2.849e-12	3.64358e-08	7.05895e-12	0	482.996	463.613	389.99	175.655	202.958	209.076
ENSMUSG00000037210	Fam193a	1695.98	1260.17	2131.79	0.591504	-0.757541	2.85166e-12	3.64671e-08	7.06474e-12	0	1204.98	1151.95	1423.59	2109.6	2178.01	2107.74
ENSMUSG00000074211	Sdhaf1	375.933	250.167	501.698	0.499143	-1.00247	2.85637e-12	3.65244e-08	7.07559e-12	0	252.042	231.806	266.653	518.27	481.646	505.179
ENSMUSG00000094497	Gm8210	8698.57	9883.85	7513.28	1.31546	0.395569	2.85871e-12	3.65515e-08	7.08057e-12	0	9723.18	10083.1	9845.3	7784.49	7085.34	7670.02
ENSMUSG00000029671	Wnt16	74.1989	3.80145	144.596	0.0263776	-5.24454	2.88625e-12	3.69008e-08	7.14796e-12	0	3.01245	4.04902	4.34288	137.394	160.549	135.847
ENSMUSG00000024042	Sik1	1964.28	2432.17	1496.38	1.62626	0.701554	2.89604e-12	3.7023e-08	7.17137e-12	0	2227.2	2284.66	2784.65	1481.77	1534.3	1473.09
ENSMUSG00000042699	Dhx9	10960.2	13010.7	8909.66	1.46034	0.546306	2.91366e-12	3.72453e-08	7.21417e-12	0	12444.4	12861.7	13726.1	8861.03	8949.82	8918.11
ENSMUSG00000085547	Gm13767	69.7213	37.6771	101.765	0.371773	-1.42751	2.92931e-12	3.74425e-08	7.25209e-12	0	30.1245	39.4779	43.4288	100.871	101.479	102.946
ENSMUSG00000027002	Nckap1	6387.63	5393.09	7382.17	0.73075	-0.45255	2.93613e-12	3.75266e-08	7.26812e-12	0	5334.04	5215.14	5630.1	7483.62	7379.17	7283.71
ENSMUSG00000044566	Cage1	35.1589	12.2997	58.0181	0.210933	-2.24515	2.94344e-12	3.76172e-08	7.28538e-12	0	16.0664	12.1471	8.68575	71.3057	45.4383	57.3103
ENSMUSG00000084858	Gm1980	92.2751	143.218	41.3325	3.53219	1.82056	2.9478e-12	3.767e-08	7.29534e-12	0	124.515	154.875	150.264	55.6532	33.3214	35.0229
ENSMUSG00000003762	Coq8b	419.929	284.733	555.125	0.51172	-0.966572	2.96502e-12	3.78871e-08	7.33711e-12	0	307.27	255.088	291.841	513.053	545.259	607.064
ENSMUSG00000035759	Bbs10	125.854	176.62	75.0877	2.35773	1.2374	2.97873e-12	3.80592e-08	7.37018e-12	0	165.685	179.169	185.007	71.3057	81.7889	72.1685
ENSMUSG00000052407	Ccdc171	91.6607	131.165	52.1565	2.60753	1.38268	3.00073e-12	3.83374e-08	7.42376e-12	0	123.51	133.618	136.366	67.8273	51.4967	37.1455
ENSMUSG00000015839	Nfe2l2	3406.93	2316.29	4497.56	0.515048	-0.957222	3.0044e-12	3.83812e-08	7.43197e-12	0	2174.99	2393.98	2379.9	4561.82	4468.1	4462.77
ENSMUSG00000038291	Snx25	334.103	135.185	533.022	0.253605	-1.97935	3.02495e-12	3.86407e-08	7.48193e-12	0	133.552	141.716	130.286	533.923	548.288	516.854
ENSMUSG00000056215	Lrguk	61.1152	99.4116	22.8188	4.33592	2.11634	3.02606e-12	3.86518e-08	7.48382e-12	0	96.3983	100.213	101.623	17.3916	28.7776	22.2873
ENSMUSG00000073805	Insyn2a	174.777	14.0133	335.542	0.0417695	-4.58141	3.03318e-12	3.87398e-08	7.50058e-12	0	7.02905	20.2451	14.7658	326.963	324.126	355.536
ENSMUSG00000116926	Gm18234	92.9163	134.216	51.6164	2.56796	1.36062	3.10485e-12	3.96521e-08	7.67692e-12	0	120.498	127.544	154.606	53.914	39.3798	61.5555
ENSMUSG00000036698	Ago2	7901.25	5684.54	10117.9	0.56195	-0.831486	3.10896e-12	3.97014e-08	7.68619e-12	0	4729.54	5665.59	6658.5	10455.8	10200.9	9697.11
ENSMUSG00000021265	Slc25a29	52.8725	12.5016	93.2434	0.1332	-2.90834	3.18454e-12	4.06634e-08	7.87213e-12	0	13.0539	13.1593	11.2915	86.9581	80.2743	112.498
ENSMUSG00000020062	Slc5a8	40.4008	5.44335	75.3582	0.0721051	-3.79375	3.22387e-12	4.11624e-08	7.96845e-12	0	2.0083	9.11029	5.21145	90.4364	56.0405	79.5976
ENSMUSG00000029235	Pdcl2	53.8661	107.732	0	415.616	8.69911	3.22474e-12	4.11702e-08	7.96967e-12	0	120.498	106.287	96.4118	0	0	0
ENSMUSG00000046806	Cyren	139.415	78.0054	200.825	0.389426	-1.36058	3.23929e-12	4.13527e-08	8.0047e-12	0	77.3195	75.9191	80.7775	200.004	213.56	188.912
ENSMUSG00000031109	Enox2	276.152	351.239	201.064	1.74367	0.802129	3.25522e-12	4.15529e-08	8.04315e-12	0	323.336	354.289	376.093	187.83	210.531	204.831
ENSMUSG00000042087	4933440N22Rik	31.5621	6.59604	56.5281	0.118636	-3.07539	3.28276e-12	4.19011e-08	8.11025e-12	0	4.0166	7.08578	8.68575	69.5665	46.9529	53.065
ENSMUSG00000002550	Uck1	953.826	776.008	1131.64	0.68354	-0.548902	3.31478e-12	4.23065e-08	8.18841e-12	0	821.394	731.86	774.769	1050.45	1131.41	1213.07
ENSMUSG00000062761	Zfp512	1181.15	1387.44	974.859	1.41715	0.502992	3.32954e-12	4.24915e-08	8.22393e-12	0	1453	1402.99	1306.34	937.409	937.543	1049.63
ENSMUSG00000053128	Rnf26	329.659	227.915	431.402	0.527962	-0.921495	3.336e-12	4.25708e-08	8.23896e-12	0	259.071	189.292	235.384	413.921	437.722	442.562
ENSMUSG00000110446	Gm18646	386.988	277.698	496.278	0.5589	-0.839339	3.34448e-12	4.26755e-08	8.25893e-12	0	302.249	270.272	260.573	502.618	483.16	503.057
ENSMUSG00000028036	Ptgfr	92.848	0.289525	185.406	0.00185351	-9.07552	3.36115e-12	4.2885e-08	8.29916e-12	0	0	0	0.868575	194.786	165.092	196.341
ENSMUSG00000031948	Kars	6517.66	8188.51	4846.81	1.68933	0.756448	3.37757e-12	4.3091e-08	8.33873e-12	0	8024.16	8311.63	8229.75	4914.87	4633.19	4992.36
ENSMUSG00000047193	Dync2h1	529.967	341.262	718.672	0.47667	-1.06894	3.39758e-12	4.3343e-08	8.38717e-12	0	325.344	306.713	391.727	766.971	793.655	595.39
ENSMUSG00000098506	Phf20-ps	312.975	393.681	232.27	1.70314	0.768195	3.41988e-12	4.3624e-08	8.44124e-12	0	355.469	413	412.573	238.265	237.794	220.751
ENSMUSG00000048327	Ckap2l	1126.1	1395.65	856.552	1.63214	0.706764	3.43191e-12	4.37741e-08	8.46997e-12	0	1371.67	1396.91	1418.38	920.017	823.947	825.692
ENSMUSG00000063931	Pepd	1492.36	1798.75	1185.98	1.51211	0.596565	3.50842e-12	4.47464e-08	8.6578e-12	0	1802.45	1833.19	1760.6	1071.32	1205.63	1280.99
ENSMUSG00000105260	Gm40040	44.7492	89.4985	0	345.077	8.43078	3.51635e-12	4.4844e-08	8.67635e-12	0	87.361	101.225	79.9089	0	0	0
ENSMUSG00000040139	9430038I01Rik	176.327	238.275	114.378	2.10457	1.07353	3.52235e-12	4.49171e-08	8.69017e-12	0	259.071	230.794	224.961	114.785	131.771	96.5784
ENSMUSG00000106294	Gm8539	235.948	316.367	155.529	2.01834	1.01317	3.53412e-12	4.50636e-08	8.71821e-12	0	342.415	284.444	322.241	163.481	122.683	180.421
ENSMUSG00000057762	Gm6169	1677.58	1245.21	2109.95	0.590166	-0.760807	3.53491e-12	4.50701e-08	8.71914e-12	0	1297.36	1194.46	1243.8	2093.95	2135.6	2100.31
ENSMUSG00000081179	Gm13136	1252.04	1612.07	892.015	1.80808	0.854457	3.55125e-12	4.52749e-08	8.75844e-12	0	1634.76	1602.4	1599.05	909.582	895.134	871.328
ENSMUSG00000023020	Cox14	691.165	544.244	838.085	0.650035	-0.62141	3.67352e-12	4.68301e-08	9.05896e-12	0	590.44	538.52	503.774	885.234	822.433	806.589
ENSMUSG00000049409	Prokr1	54.8222	0.289525	109.355	0.00315305	-8.30904	3.69268e-12	4.70707e-08	9.10517e-12	0	0	0	0.868575	120.002	102.993	105.069
ENSMUSG00000101599	Gm20342	71.6249	122.63	20.62	5.9974	2.58434	3.69949e-12	4.71537e-08	9.1209e-12	0	155.643	112.36	99.8861	19.1308	25.7483	16.9808
ENSMUSG00000096221	1500002C15Rik	24.4941	2.63794	46.3502	0.0546048	-4.19483	3.70823e-12	4.72614e-08	9.14141e-12	0	5.02075	2.02451	0.868575	31.3049	51.4967	56.2489
ENSMUSG00000107350	Gm19610	34.9467	0	69.8935	0.00252151	-8.63149	3.71173e-12	4.73023e-08	9.14897e-12	0	0	0	0	57.3924	83.3035	68.9846
ENSMUSG00000047686	Rtl3	191.784	0	383.567	0.000460036	-11.086	3.74321e-12	4.76998e-08	9.22552e-12	0	0	0	0	384.355	361.991	404.356
ENSMUSG00000114184	Gm7143	13737.3	15632.1	11842.5	1.31992	0.400445	3.77751e-12	4.81331e-08	9.30898e-12	0	15603.5	15639.3	15653.5	12309.8	11002.1	12215.6
ENSMUSG00000098893	Gm17828	1288.11	1550.49	1025.73	1.51228	0.596729	3.81188e-12	4.85672e-08	9.39259e-12	0	1587.56	1477.89	1586.02	1069.58	973.893	1033.71
ENSMUSG00000057036	Gm7536	19132.9	21821.2	16444.7	1.3268	0.407954	3.8205e-12	4.86732e-08	9.41275e-12	0	22639.6	21752.3	21071.6	16567.3	15907.9	16858.8
ENSMUSG00000029596	Sdsl	23.9252	3.51192	44.3384	0.0800081	-3.64371	3.82577e-12	4.87365e-08	9.42465e-12	0	3.01245	4.04902	3.4743	53.914	40.8944	38.2068
ENSMUSG00000042228	Lyn	170.178	68.1907	272.165	0.250526	-1.99697	3.83595e-12	4.88623e-08	9.44863e-12	0	67.278	79.9681	57.326	271.309	318.068	227.118
ENSMUSG00000061740	Cyp2d22	39.4521	6.90158	72.0027	0.0942963	-3.40665	3.85737e-12	4.91313e-08	9.50031e-12	0	15.0622	3.03676	2.60573	81.7406	62.099	72.1685
ENSMUSG00000010122	Slc47a1	46.8765	93.7529	0	361.822	8.49914	3.87857e-12	4.93975e-08	9.55144e-12	0	102.423	85.0294	93.8061	0	0	0
ENSMUSG00000082840	Gm16421	44.9974	72.1004	17.8944	4.1097	2.03903	3.88687e-12	4.94993e-08	9.57078e-12	0	67.278	76.9314	72.0917	15.6525	24.2337	13.7969
ENSMUSG00000073433	Arhgdig	112.744	163.208	62.2794	2.68173	1.42316	3.9156e-12	4.98612e-08	9.6404e-12	0	165.685	171.071	152.869	73.0448	68.1574	45.6359
ENSMUSG00000107853	Gm18584	458.089	559.615	356.563	1.57664	0.656853	3.92136e-12	4.99307e-08	9.65348e-12	0	565.336	544.593	568.917	379.137	349.875	340.678
ENSMUSG00000028950	Tas1r1	40.7025	79.6129	1.79212	43.4381	5.44089	3.94073e-12	5.01734e-08	9.70005e-12	0	71.2946	85.0294	82.5146	1.73916	1.51461	2.1226
ENSMUSG00000029217	Tec	70.1657	31.2612	109.07	0.287331	-1.79922	3.95472e-12	5.03476e-08	9.73338e-12	0	31.1286	25.3064	37.3487	85.219	134.8	107.191
ENSMUSG00000085042	Abhd11os	166.934	56.1288	277.739	0.202235	-2.30589	3.96897e-12	5.0525e-08	9.76733e-12	0	54.2241	51.625	62.5374	274.788	266.571	291.858
ENSMUSG00000037363	Letm2	37.7518	12.8147	62.6889	0.206509	-2.27572	3.9932e-12	5.08294e-08	9.82582e-12	0	22.0913	5.06127	11.2915	62.6098	78.7597	46.6972
ENSMUSG00000043572	Pars2	293.004	366.288	219.72	1.66249	0.733342	4.01491e-12	5.11018e-08	9.87811e-12	0	356.473	359.351	383.042	196.525	240.823	221.812
ENSMUSG00000034424	Gcsh	2211.45	2790.52	1632.38	1.70854	0.772761	4.04383e-12	5.14659e-08	9.94813e-12	0	3021.49	2775.6	2574.46	1615.68	1591.85	1689.59
ENSMUSG00000087235	Gm4750	270.848	195.869	345.827	0.566285	-0.8204	4.10511e-12	5.22416e-08	1.00977e-11	0	197.817	188.279	201.509	354.789	327.155	355.536
ENSMUSG00000118217	Gm6951	34.2945	10.7425	57.8465	0.191112	-2.38751	4.1267e-12	5.25122e-08	1.01497e-11	0	5.02075	8.09804	19.1087	62.6098	51.4967	59.4329
ENSMUSG00000021537	Cetn3	1812.84	2272.38	1353.3	1.68081	0.749157	4.14572e-12	5.27502e-08	1.01953e-11	0	2347.7	2397.02	2072.42	1453.94	1331.34	1274.62
ENSMUSG00000048899	Rimkla	44.8125	83.39	6.23501	13.0948	3.71093	4.18989e-12	5.3308e-08	1.03027e-11	0	83.3444	79.9681	86.8575	5.21749	6.05843	7.42911
ENSMUSG00000106633	Gm43431	58.9678	0	117.936	0.00149652	-9.38418	4.26263e-12	5.42291e-08	1.04804e-11	0	0	0	0	133.916	99.9642	119.927
ENSMUSG00000112007	Gm18119	1315.34	1545.69	1084.99	1.42284	0.50877	4.3396e-12	5.52041e-08	1.06684e-11	0	1666.89	1533.57	1436.62	1102.63	1039.02	1113.3
ENSMUSG00000019851	Perp	1479.56	421.62	2537.5	0.166145	-2.58948	4.34491e-12	5.52673e-08	1.06802e-11	0	432.788	428.184	403.887	2558.31	2426.4	2627.78
ENSMUSG00000002104	Rapsn	44.5891	84.9097	4.26849	17.602	4.13766	4.40618e-12	5.60423e-08	1.08296e-11	0	91.3776	79.9681	83.3832	1.73916	1.51461	9.55171
ENSMUSG00000020961	Ston2	932.951	1326.39	539.508	2.4602	1.29878	4.41029e-12	5.609e-08	1.08384e-11	0	1189.92	1372.62	1416.65	528.705	584.639	505.179
ENSMUSG00000010529	Gm266	35.6116	0.958958	70.2643	0.0135781	-6.20257	4.41586e-12	5.61564e-08	1.08509e-11	0	2.0083	0	0.868575	83.4798	42.409	84.9041
ENSMUSG00000096606	Tpbgl	40.8181	0	81.6362	0.00216689	-8.85016	4.41899e-12	5.61919e-08	1.08573e-11	0	0	0	0	99.1323	75.7304	70.0459
ENSMUSG00000021807	Rtraf	2845.8	3358.19	2333.4	1.4388	0.524871	4.42149e-12	5.62193e-08	1.08622e-11	0	3572.76	3436.61	3065.2	2372.22	2282.52	2345.48
ENSMUSG00000104342	Gm36401	38.5023	65.6721	11.3325	5.71881	2.51571	4.42959e-12	5.63178e-08	1.08809e-11	0	71.2946	71.8701	53.8517	12.1741	9.08765	12.7356
ENSMUSG00000060012	Kif13b	1357.06	1818.45	895.672	2.02865	1.02052	4.4501e-12	5.65741e-08	1.093e-11	0	1594.59	1817	2043.76	812.189	934.514	940.313
ENSMUSG00000033032	Afap1l1	127.442	42.8039	212.079	0.202148	-2.30652	4.45351e-12	5.6613e-08	1.09371e-11	0	42.1743	38.4657	47.7716	227.83	190.841	217.567
ENSMUSG00000085794	Vax2os	43.7205	87.441	0	337.429	8.39844	4.52011e-12	5.74551e-08	1.10994e-11	0	100.415	75.9191	85.9889	0	0	0
ENSMUSG00000114127	Gm8231	914.362	1165.33	663.39	1.7497	0.807106	4.52236e-12	5.74793e-08	1.11037e-11	0	1305.39	1163.08	1027.52	612.185	636.136	741.849
ENSMUSG00000066043	Phactr4	1163.55	872.006	1455.1	0.600188	-0.736513	4.57454e-12	5.81378e-08	1.12305e-11	0	796.291	887.748	931.981	1467.85	1557.02	1340.42
ENSMUSG00000028341	Nr4a3	23.7277	1.67358	45.7818	0.0349255	-4.83957	4.59114e-12	5.83442e-08	1.127e-11	0	5.02075	0	0	52.1749	36.3506	48.8198
ENSMUSG00000027794	Sohlh2	88.2048	175.905	0.50487	348.6	8.44543	4.62447e-12	5.87631e-08	1.13505e-11	0	180.747	161.961	185.007	0	1.51461	0
ENSMUSG00000062859	Tcp11	75.282	140.338	10.226	13.2351	3.7263	4.62943e-12	5.88216e-08	1.13614e-11	0	119.494	153.863	147.658	5.21749	10.6023	14.8582
ENSMUSG00000068579	Rpl7a-ps3	1299.13	1561.55	1036.71	1.5065	0.5912	4.66106e-12	5.92187e-08	1.14377e-11	0	1598.61	1487	1599.05	1078.28	976.923	1054.93
ENSMUSG00000032480	Dhx30	2990.32	3489.15	2491.5	1.4001	0.48553	4.68304e-12	5.94933e-08	1.14903e-11	0	3345.83	3489.24	3632.38	2462.65	2476.39	2535.45
ENSMUSG00000039715	Wdr34	610.906	817.139	404.672	2.01468	1.01055	4.69239e-12	5.96075e-08	1.15119e-11	0	806.332	807.779	837.306	412.181	352.904	448.93
ENSMUSG00000006313	Upk1a	36.326	63.6682	8.98391	7.25858	2.85969	4.70534e-12	5.97673e-08	1.15424e-11	0	65.2697	59.723	66.0117	10.435	9.08765	7.42911
ENSMUSG00000100510	Hand2os1	39.6368	0	79.2735	0.00222782	-8.81015	4.77259e-12	6.06167e-08	1.1706e-11	0	0	0	0	81.7406	81.7889	74.2911
ENSMUSG00000024325	Ring1	307.175	210.882	403.468	0.522155	-0.937449	4.79915e-12	6.09493e-08	1.17698e-11	0	223.925	217.635	191.087	413.921	395.313	401.172
ENSMUSG00000044340	Phlpp1	662.029	405.829	918.229	0.442383	-1.17663	4.82868e-12	6.13194e-08	1.18409e-11	0	364.506	367.449	485.534	930.452	886.046	938.19
ENSMUSG00000028708	Mknk1	494.805	370.458	619.152	0.60082	-0.734996	4.83005e-12	6.13319e-08	1.18427e-11	0	337.394	331.007	442.973	646.968	601.3	609.187
ENSMUSG00000082615	Gm13239	57.5432	94.0392	21.0472	4.50969	2.17303	4.83054e-12	6.13334e-08	1.18427e-11	0	100.415	111.348	70.3546	24.3483	19.6899	19.1034
ENSMUSG00000049073	Olfr985	42.7072	85.4143	0	329.467	8.36399	4.89379e-12	6.21315e-08	1.19964e-11	0	100.415	75.9191	79.9089	0	0	0
ENSMUSG00000023707	Ogfod2	201.743	138.165	265.32	0.518648	-0.947173	4.93561e-12	6.26565e-08	1.20969e-11	0	136.564	146.777	131.155	264.353	251.425	280.183
ENSMUSG00000106968	C78283	48.3165	96.633	0	372.821	8.54234	4.93591e-12	6.26565e-08	1.20969e-11	0	106.44	93.1275	90.3318	0	0	0
ENSMUSG00000015365	Mov10l1	44.2405	88.481	0	341.395	8.4153	4.95358e-12	6.28758e-08	1.21388e-11	0	72.2988	106.287	86.8575	0	0	0
ENSMUSG00000020255	D10Wsu102e	1865.37	2308.69	1422.05	1.62189	0.697674	4.95589e-12	6.29002e-08	1.21431e-11	0	2429.04	2444.6	2052.44	1368.72	1432.82	1464.6
ENSMUSG00000033885	Pxk	730.09	528.573	931.606	0.56825	-0.815402	4.96269e-12	6.29815e-08	1.21584e-11	0	507.095	543.581	535.042	996.54	916.338	881.941
ENSMUSG00000061371	Zfp873	249.472	337.912	161.032	2.10053	1.07075	4.97633e-12	6.31496e-08	1.21904e-11	0	379.568	306.713	327.453	142.611	190.841	149.643
ENSMUSG00000020829	Slc46a1	158.4	101.572	215.228	0.468682	-1.09332	4.98125e-12	6.3207e-08	1.2201e-11	0	82.3403	116.409	105.966	213.917	180.238	251.528
ENSMUSG00000027276	Jag1	647.635	917.836	377.435	2.43054	1.28128	4.99791e-12	6.34135e-08	1.22405e-11	0	860.556	914.066	978.884	372.181	369.565	390.559
ENSMUSG00000094594	Tpd52-ps	78.2098	118.462	37.9573	3.10926	1.63657	5.01005e-12	6.35624e-08	1.22688e-11	0	128.531	123.495	103.36	45.2182	27.263	41.3907
ENSMUSG00000010755	Cars	2277.84	2805.58	1750.1	1.60246	0.680288	5.03327e-12	6.38521e-08	1.23242e-11	0	2756.39	2838.36	2822	1699.16	1766.03	1785.11
ENSMUSG00000039194	Rlbp1	79.2603	157.511	1.00974	170.2	7.41109	5.22301e-12	6.62539e-08	1.27874e-11	0	166.689	172.083	133.761	0	3.02922	0
ENSMUSG00000086291	Gm15513	38.1116	71.779	4.44429	15.689	3.97168	5.22599e-12	6.62864e-08	1.27932e-11	0	78.3237	71.8701	65.1431	0	9.08765	4.2452
ENSMUSG00000047789	Slc38a9	234.947	308.383	161.511	1.92378	0.943942	5.28603e-12	6.70427e-08	1.29387e-11	0	315.303	306.713	303.133	198.265	130.256	156.011
ENSMUSG00000044328	Trp53i13	255.982	139.866	372.099	0.376592	-1.40893	5.31045e-12	6.73471e-08	1.2997e-11	0	135.56	122.483	161.555	377.398	369.565	369.333
ENSMUSG00000107768	Gm44275	46.2689	0	92.5379	0.00191096	-9.03149	5.32583e-12	6.75368e-08	1.30331e-11	0	0	0	0	106.089	101.479	70.0459
ENSMUSG00000111356	Rpl32l	1036.51	1240.28	832.737	1.48191	0.567456	5.37177e-12	6.81141e-08	1.31441e-11	0	1286.32	1290.63	1143.91	806.971	767.907	923.332
ENSMUSG00000015536	Mocs2	659.296	463.036	855.556	0.539574	-0.890107	5.39401e-12	6.83907e-08	1.3197e-11	0	480.988	517.262	390.859	813.928	820.918	931.822
ENSMUSG00000053536	Cstf2t	2078.23	1811.38	2345.07	0.772722	-0.371979	5.39672e-12	6.84196e-08	1.32021e-11	0	1867.72	1713.75	1852.67	2351.35	2341.59	2342.29
ENSMUSG00000007594	Hapln4	60.2691	105.349	15.1892	7.19135	2.84626	5.4406e-12	6.89705e-08	1.33079e-11	0	94.39	111.348	110.309	20.8699	15.1461	9.55171
ENSMUSG00000032412	Atp1b3	2483.5	2034.01	2933	0.69296	-0.529156	5.44131e-12	6.8974e-08	1.33081e-11	0	2135.83	2039.69	1926.5	2829.62	2970.15	2999.24
ENSMUSG00000024313	Mep1b	48.2865	96.5729	0	372.51	8.54114	5.58716e-12	7.08172e-08	1.36633e-11	0	92.3817	111.348	85.9889	0	0	0
ENSMUSG00000109324	Prmt1	8779.28	10134.9	7423.68	1.36492	0.448821	5.65874e-12	7.17189e-08	1.38368e-11	0	10235.3	10428.3	9741.07	7316.66	7417.04	7537.36
ENSMUSG00000006010	Odr4	629.905	474.067	785.744	0.603237	-0.729204	5.68155e-12	7.20023e-08	1.3891e-11	0	471.95	514.226	436.025	772.188	831.52	753.524
ENSMUSG00000103968	2610509F24Rik	36.4803	70.6417	2.31888	37.8976	5.24403	5.71487e-12	7.24188e-08	1.39708e-11	0	88.3652	62.7598	60.8003	6.95665	0	0
ENSMUSG00000046157	Tmem229b	107.675	46.4126	168.938	0.273212	-1.87191	5.75589e-12	7.29328e-08	1.40695e-11	0	43.1784	58.7108	37.3487	151.307	177.209	178.299
ENSMUSG00000059401	Mamld1	26.8934	1.5886	52.1982	0.0305579	-5.03231	5.86174e-12	7.42683e-08	1.43266e-11	0	1.00415	2.02451	1.73715	41.7399	68.1574	46.6972
ENSMUSG00000033316	Galnt9	210.389	84.7357	336.042	0.252358	-1.98646	5.89615e-12	7.46983e-08	1.44091e-11	0	103.427	58.7108	92.069	320.006	355.933	332.187
ENSMUSG00000001962	Fam50a	1658.69	1973.12	1344.26	1.46901	0.554841	5.93501e-12	7.51847e-08	1.45024e-11	0	1960.1	2033.62	1925.63	1373.94	1355.57	1303.28
ENSMUSG00000041439	Mfsd6	69.3208	37.3902	101.251	0.373374	-1.42131	6.00185e-12	7.60254e-08	1.4664e-11	0	29.1203	40.4902	42.5602	114.785	92.3911	96.5784
ENSMUSG00000034974	Dapk3	973.782	744.724	1202.84	0.62029	-0.688985	6.05474e-12	7.66893e-08	1.47916e-11	0	738.05	676.186	819.935	1246.98	1202.6	1158.94
ENSMUSG00000083670	Gm6829	525.803	387.691	663.914	0.583224	-0.777877	6.06241e-12	7.67805e-08	1.48086e-11	0	357.477	413	392.596	707.839	566.464	717.439
ENSMUSG00000024393	Prrc2a	13817.7	9593.05	18042.4	0.531756	-0.911165	6.08157e-12	7.7017e-08	1.48537e-11	0	8345.49	9206.46	11227.2	18765.6	18298	17063.6
ENSMUSG00000105175	Gm43097	254.575	332.5	176.65	1.888	0.916857	6.09688e-12	7.72047e-08	1.48894e-11	0	345.427	347.203	304.87	165.22	204.472	160.256
ENSMUSG00000031918	Mtmr2	1934.09	1661.78	2206.39	0.751913	-0.411362	6.1261e-12	7.75686e-08	1.49591e-11	0	1652.83	1693.5	1639	2093.95	2247.68	2277.55
ENSMUSG00000022871	Fetub	135.233	53.2761	217.191	0.245564	-2.02583	6.17281e-12	7.81539e-08	1.50714e-11	0	56.2324	50.6127	52.9831	250.439	187.811	213.321
ENSMUSG00000025500	Lmntd2	44.8716	75.3815	14.3617	5.27666	2.39963	6.17602e-12	7.81884e-08	1.50776e-11	0	66.2739	86.0417	73.8289	12.1741	18.1753	12.7356
ENSMUSG00000030310	Slc6a1	50.786	101.572	0	392.194	8.61542	6.22714e-12	7.88294e-08	1.52006e-11	0	119.494	68.8333	116.389	0	0	0
ENSMUSG00000042002	Foxn4	49.0065	98.013	0	378.505	8.56417	6.23859e-12	7.8968e-08	1.52268e-11	0	98.4066	80.9804	114.652	0	0	0
ENSMUSG00000042688	Mapk6	5727.61	3385.98	8069.24	0.419623	-1.25283	6.26245e-12	7.92638e-08	1.52833e-11	0	3227.34	3434.58	3496.02	8201.89	7880.51	8125.32
ENSMUSG00000021928	Ebpl	302.106	219.975	384.237	0.574482	-0.799666	6.35918e-12	8.04818e-08	1.55176e-11	0	219.909	193.341	246.675	393.051	378.652	381.007
ENSMUSG00000087569	Actb-ps1	270.679	195.531	345.827	0.56534	-0.82281	6.36245e-12	8.05168e-08	1.55239e-11	0	197.817	187.267	201.509	354.789	327.155	355.536
ENSMUSG00000087009	Nphs1os	44.4301	88.8602	0	342.846	8.42142	6.40036e-12	8.09901e-08	1.56146e-11	0	92.3817	89.0784	85.1204	0	0	0
ENSMUSG00000032067	Pts	216.72	141.837	291.604	0.486297	-1.04009	6.43851e-12	8.14665e-08	1.57059e-11	0	134.556	152.851	138.103	316.528	258.998	299.287
ENSMUSG00000048279	Sacs	1095.8	611.382	1580.22	0.387072	-1.36933	6.44605e-12	8.15555e-08	1.57225e-11	0	540.232	652.904	641.008	1732.21	1513.09	1495.37
ENSMUSG00000079355	Ackr4	34.1803	1.49282	66.8678	0.0234769	-5.41262	6.46823e-12	8.18296e-08	1.57748e-11	0	1.00415	0	3.4743	57.3924	63.6136	79.5976
ENSMUSG00000003228	Grk5	270.288	166.624	373.953	0.445635	-1.16606	6.58048e-12	8.3242e-08	1.60459e-11	0	153.635	169.047	177.189	361.746	380.167	379.946
ENSMUSG00000094338	H2bc13	68.1189	32.1916	104.046	0.306885	-1.70423	6.58092e-12	8.3242e-08	1.60459e-11	0	42.1743	28.3431	26.0573	83.4798	125.713	102.946
ENSMUSG00000025082	Vwa2	35.3211	68.5492	2.09293	37.0606	5.21181	6.59169e-12	8.33718e-08	1.60704e-11	0	60.249	81.9927	63.406	5.21749	0	1.0613
ENSMUSG00000059659	Gm10069	102.685	153.936	51.4349	3.01991	1.59451	6.60571e-12	8.35425e-08	1.61027e-11	0	171.71	140.703	149.395	52.1749	57.5551	44.5746
ENSMUSG00000073490	Ifi207	34.296	0	68.592	0.00258466	-8.59581	6.63119e-12	8.3858e-08	1.6163e-11	0	0	0	0	73.0448	81.7889	50.9424
ENSMUSG00000040867	Begain	140.001	63.2609	216.741	0.292595	-1.77302	6.66674e-12	8.4301e-08	1.62478e-11	0	57.2365	52.6373	79.9089	200.004	224.162	226.057
ENSMUSG00000029314	Gpat3	101.954	34.3727	169.535	0.202311	-2.30535	6.66788e-12	8.43087e-08	1.62487e-11	0	38.1577	35.4289	29.5316	161.742	180.238	166.624
ENSMUSG00000060780	Lrrtm1	80.1982	0.672135	159.724	0.00402045	-7.95843	6.69682e-12	8.46679e-08	1.63174e-11	0	1.00415	1.01225	0	149.568	154.49	175.115
ENSMUSG00000026311	Asb1	621.832	411.667	831.997	0.494355	-1.01638	6.84782e-12	8.65701e-08	1.66834e-11	0	424.755	396.804	413.442	791.319	826.976	877.696
ENSMUSG00000045409	Trim39	509.415	653.076	365.753	1.78757	0.837999	6.85032e-12	8.65949e-08	1.66873e-11	0	680.813	659.99	618.426	389.572	346.845	360.842
ENSMUSG00000084314	Rps15a-ps3	2558.35	3057.64	2059.06	1.48349	0.569	6.85098e-12	8.65964e-08	1.66873e-11	0	3429.17	2960.85	2782.91	2034.82	1993.23	2149.13
ENSMUSG00000020669	Sh3yl1	182.823	122.433	243.213	0.501635	-0.995291	6.88677e-12	8.70418e-08	1.67726e-11	0	140.581	116.409	110.309	229.569	255.969	244.099
ENSMUSG00000051721	Wdcp	330.872	430.853	230.891	1.86415	0.898516	6.89163e-12	8.70964e-08	1.67825e-11	0	422.747	467.662	402.15	226.091	236.279	230.302
ENSMUSG00000015605	Srf	1057.29	771.172	1343.42	0.574481	-0.799669	6.94108e-12	8.77144e-08	1.6901e-11	0	714.954	724.775	873.787	1394.81	1263.18	1372.26
ENSMUSG00000037017	Zscan21	753.709	918.02	589.398	1.55681	0.638594	6.99138e-12	8.83431e-08	1.70216e-11	0	907.751	940.385	905.924	563.489	620.99	583.716
ENSMUSG00000050708	Ftl1	42957.2	50949.9	34964.5	1.45712	0.543124	7.02053e-12	8.87044e-08	1.70906e-11	0	51572.1	51053.1	50224.5	34595.4	34037.8	36260.4
ENSMUSG00000113027	Gm7040	59.025	0	118.05	0.00149369	-9.3869	7.02746e-12	8.87849e-08	1.71055e-11	0	0	0	0	123.481	86.3327	144.337
ENSMUSG00000081855	Rpl17-ps5	5729.72	6668.14	4791.29	1.39134	0.476478	7.21854e-12	9.11918e-08	1.75687e-11	0	6922.61	6977.47	6104.35	4904.44	4572.6	4896.84
ENSMUSG00000006191	Cdkal1	485.257	634.922	335.592	1.88314	0.913138	7.22923e-12	9.13196e-08	1.75927e-11	0	587.427	677.199	640.14	280.005	368.05	358.72
ENSMUSG00000083833	Gm13841	9360.48	10612.9	8108.08	1.30883	0.388276	7.23488e-12	9.13838e-08	1.76044e-11	0	10456.2	10842.3	10540.2	8375.81	7653.32	8295.13
ENSMUSG00000020521	Rnft1	792.486	657.766	927.206	0.708477	-0.497208	7.36734e-12	9.30495e-08	1.79247e-11	0	659.726	681.248	632.323	890.451	967.835	923.332
ENSMUSG00000014592	Camta1	420.581	581.941	259.22	2.24995	1.16989	7.40495e-12	9.35171e-08	1.80142e-11	0	582.407	577.998	585.42	273.049	260.513	244.099
ENSMUSG00000118211	Gm46649	1174.08	1428.76	919.412	1.54702	0.629488	7.42437e-12	9.3755e-08	1.80594e-11	0	1619.69	1444.49	1222.09	836.537	910.28	1011.42
ENSMUSG00000074102	Rbm15b	2429.02	1767.22	3090.82	0.572028	-0.805843	7.44136e-12	9.39621e-08	1.80987e-11	0	1648.81	1710.71	1942.13	3210.49	3038.31	3023.65
ENSMUSG00000113948	Rpl17-ps3	6228.31	7318.42	5138.2	1.42385	0.509801	7.49772e-12	9.46662e-08	1.82337e-11	0	7707.85	7558.51	6688.9	5280.1	4798.28	5336.22
ENSMUSG00000022022	Mtrf1	171.964	249.985	93.9424	2.65755	1.4101	7.53717e-12	9.51567e-08	1.83275e-11	0	262.083	249.015	238.858	90.4364	96.935	94.4558
ENSMUSG00000001632	Brpf1	1506.39	1873.99	1138.8	1.64431	0.717482	7.6914e-12	9.70962e-08	1.87004e-11	0	1857.68	1871.66	1892.63	1107.85	1128.38	1180.17
ENSMUSG00000021364	Elovl2	48.3153	85.342	11.2887	7.1074	2.82932	7.78742e-12	9.83006e-08	1.89317e-11	0	76.3154	78.9559	100.755	1.73916	15.1461	16.9808
ENSMUSG00000052374	Actn2	61.433	109.129	13.7368	7.64032	2.93363	7.80881e-12	9.85582e-08	1.89801e-11	0	121.502	104.262	101.623	3.47832	19.6899	18.0421
ENSMUSG00000080848	Gm9385	8399.72	9542.73	7256.71	1.31507	0.395135	7.80907e-12	9.85582e-08	1.89801e-11	0	10030.4	9777.37	8820.38	7549.7	6982.35	7238.07
ENSMUSG00000099764	Rps10-ps2	10304.4	11786.9	8821.8	1.33586	0.417764	7.81106e-12	9.85756e-08	1.89827e-11	0	12399.2	11552.9	11408.7	8928.86	8456.06	9080.49
ENSMUSG00000022668	Gtpbp8	252.576	172.212	332.939	0.51996	-0.943527	7.81207e-12	9.85805e-08	1.89831e-11	0	173.718	157.912	185.007	347.832	345.331	305.655
ENSMUSG00000061654	Spry3	35.3743	0.913767	69.8349	0.0136602	-6.19388	7.83589e-12	9.88733e-08	1.90388e-11	0	1.00415	0	1.73715	74.784	63.6136	71.1072
ENSMUSG00000102493	Gm8010	96.4082	57.9391	134.877	0.427635	-1.22555	7.86764e-12	9.9266e-08	1.91138e-11	0	60.249	65.7966	47.7716	135.655	136.315	132.663
ENSMUSG00000025997	Ikzf2	62.7627	19.1531	106.372	0.180469	-2.47017	7.87461e-12	9.93461e-08	1.91285e-11	0	15.0622	17.2083	25.1887	90.4364	104.508	124.172
ENSMUSG00000043518	Rai2	35.5406	1.54071	69.5405	0.0227178	-5.46003	7.95022e-12	1.00292e-07	1.931e-11	0	1.00415	1.01225	2.60573	64.349	63.6136	80.6589
ENSMUSG00000043991	Pura	1392.63	1763.1	1022.16	1.72544	0.786962	7.97304e-12	1.00572e-07	1.93632e-11	0	1809.48	1746.14	1733.68	1006.98	1069.31	990.194
ENSMUSG00000090733	Rps27	10346.2	12533.7	8158.76	1.53622	0.619383	8.10025e-12	1.02168e-07	1.96699e-11	0	12715.5	13603.7	11281.9	7947.97	8622.67	7905.63
ENSMUSG00000025804	Ccr1	75.5576	0	151.115	0.00116755	-9.7423	8.10577e-12	1.0223e-07	1.96811e-11	0	0	0	0	137.394	162.063	153.889
ENSMUSG00000051483	Cbr1	870.986	1114.11	627.861	1.77227	0.825595	8.15755e-12	1.02875e-07	1.98046e-11	0	1130.67	1103.36	1108.3	633.055	586.154	664.374
ENSMUSG00000031901	Dus2	388.361	522.829	253.893	2.06365	1.0452	8.19729e-12	1.03368e-07	1.98988e-11	0	556.299	534.471	477.716	274.788	243.852	243.038
ENSMUSG00000024911	Fibp	797.167	967.017	627.317	1.54306	0.625793	8.23389e-12	1.03821e-07	1.99854e-11	0	1008.17	974.802	918.084	617.403	664.913	599.635
ENSMUSG00000108294	Gm44429	505.18	648.913	361.448	1.78623	0.836922	8.23602e-12	1.0384e-07	1.99883e-11	0	600.481	709.591	636.666	344.354	337.758	402.233
ENSMUSG00000040732	Erg	36.0441	0	72.0881	0.00244435	-8.67634	8.23737e-12	1.03849e-07	1.99893e-11	0	0	0	0	66.0882	72.7012	77.475
ENSMUSG00000052949	Rnf157	762.176	307.717	1216.64	0.253008	-1.98275	8.24234e-12	1.03903e-07	1.99991e-11	0	282.166	293.554	347.43	1200.02	1249.55	1200.33
ENSMUSG00000036819	Jmjd4	516.805	419.909	613.701	0.685386	-0.545012	8.33307e-12	1.05038e-07	2.0217e-11	0	377.56	420.086	462.082	596.533	630.077	614.493
ENSMUSG00000046338	Gpat2	66.3369	116.845	15.8283	7.22331	2.85266	8.33562e-12	1.05057e-07	2.02191e-11	0	106.44	110.336	133.761	12.1741	15.1461	20.1647
ENSMUSG00000032532	Cck	38.016	0	76.0319	0.00231117	-8.75716	8.33584e-12	1.05057e-07	2.02191e-11	0	0	0	0	73.0448	49.9821	105.069
ENSMUSG00000008450	Nutf2	4093.62	5172.48	3014.75	1.71563	0.778739	8.3944e-12	1.05786e-07	2.03589e-11	0	5394.29	5231.33	4891.82	3156.58	2803.54	3084.14
ENSMUSG00000050505	Pcdh20	61.2969	0.334716	122.259	0.00281211	-8.47413	8.49526e-12	1.07049e-07	2.06011e-11	0	1.00415	0	0	118.263	131.771	116.743
ENSMUSG00000041750	Cd1d2	61.9764	30.5153	93.4375	0.324728	-1.6227	8.54593e-12	1.07679e-07	2.07217e-11	0	38.1577	27.3309	26.0573	90.4364	95.4204	94.4558
ENSMUSG00000050627	Gpd1l	670.22	825.077	515.362	1.61135	0.688274	8.64624e-12	1.08934e-07	2.09625e-11	0	796.291	826	852.941	572.184	516.482	457.421
ENSMUSG00000028646	Rragc	2513.4	2101.08	2925.73	0.718235	-0.477473	8.84104e-12	1.11379e-07	2.14324e-11	0	2082.61	2088.28	2132.35	2935.71	2918.65	2922.82
ENSMUSG00000018569	Cldn7	81.5256	162.118	0.933488	176.52	7.46369	8.90703e-12	1.12202e-07	2.15899e-11	0	144.598	161.961	179.795	1.73916	0	1.0613
ENSMUSG00000047428	Dlk2	45.7726	0.669433	90.8758	0.00696873	-7.16489	8.91344e-12	1.12274e-07	2.1603e-11	0	2.0083	0	0	73.0448	92.3911	107.191
ENSMUSG00000071665	Foxr2	38.4473	76.8946	0	297.024	8.21444	8.9159e-12	1.12296e-07	2.16066e-11	0	78.3237	69.8456	82.5146	0	0	0
ENSMUSG00000003680	Taf6l	673.908	823.531	524.285	1.56945	0.650256	9.04412e-12	1.13902e-07	2.19148e-11	0	810.349	847.257	812.986	490.444	563.434	518.976
ENSMUSG00000081860	Gm11533	1369.39	1617.3	1121.47	1.44049	0.526562	9.12496e-12	1.14911e-07	2.21082e-11	0	1613.67	1574.06	1664.19	1203.5	954.204	1206.7
ENSMUSG00000063450	Syne2	1345.41	609.765	2081.05	0.2931	-1.77054	9.21571e-12	1.16044e-07	2.23255e-11	0	556.299	585.083	687.912	2146.13	2143.17	1953.86
ENSMUSG00000055629	B4galnt4	550.932	767.861	334.003	2.29663	1.19952	9.22224e-12	1.16117e-07	2.23388e-11	0	735.037	770.326	798.221	318.267	337.758	345.984
ENSMUSG00000041449	Serpina3h	53.4569	0.289525	106.624	0.00323691	-8.27117	9.30641e-12	1.17168e-07	2.25402e-11	0	0	0	0.868575	120.002	107.537	92.3332
ENSMUSG00000114327	Gm40988	42.1337	84.2674	0	324.706	8.34299	9.34201e-12	1.17607e-07	2.26238e-11	0	112.465	76.9314	63.406	0	0	0
ENSMUSG00000082920	Gm13864	708.49	862.653	554.328	1.55478	0.636709	9.36129e-12	1.1784e-07	2.2668e-11	0	862.564	841.184	884.21	572.184	513.452	577.348
ENSMUSG00000030304	Ergic2	1958.4	1671.41	2245.4	0.743163	-0.428249	9.36858e-12	1.17922e-07	2.26831e-11	0	1749.23	1738.04	1526.96	2196.56	2246.16	2293.47
ENSMUSG00000028004	Npy2r	37.7017	0	75.4034	0.00234398	-8.73682	9.41437e-12	1.18489e-07	2.27914e-11	0	0	0	0	97.3931	54.5259	74.2911
ENSMUSG00000034501	Pcnx4	477.258	360.46	594.056	0.605877	-0.722903	9.44435e-12	1.18857e-07	2.28613e-11	0	349.444	389.718	342.219	603.489	569.493	609.187
ENSMUSG00000029556	Hnf1a	85.3065	170.033	0.579721	337.039	8.39677	9.51026e-12	1.19677e-07	2.30183e-11	0	160.664	154.875	194.561	1.73916	0	0
ENSMUSG00000113581	Dio3os	29.1136	2.07187	56.1553	0.0392386	-4.67158	9.55783e-12	1.20266e-07	2.31308e-11	0	1.00415	0	5.21145	57.3924	59.0697	52.0037
ENSMUSG00000037730	Mynn	966.886	1154.84	778.936	1.4807	0.566282	9.57934e-12	1.20527e-07	2.31802e-11	0	1147.74	1231.91	1084.85	714.796	855.754	766.259
ENSMUSG00000081758	Gm11460	69.2842	37.0791	101.489	0.366799	-1.44694	9.58178e-12	1.20548e-07	2.31835e-11	0	37.1535	32.3922	41.6916	95.6539	109.052	99.7623
ENSMUSG00000067370	B3galt4	114.943	61.7184	168.167	0.366702	-1.44732	9.6904e-12	1.21905e-07	2.34437e-11	0	72.2988	54.6618	58.1945	172.177	163.578	168.747
ENSMUSG00000037936	Scarb1	926.367	610.729	1242.01	0.491815	-1.02381	9.72907e-12	1.22382e-07	2.35346e-11	0	568.349	618.488	645.351	1304.37	1137.47	1284.17
ENSMUSG00000039095	En2	74.7804	149.056	0.50487	295.468	8.20686	9.82129e-12	1.23532e-07	2.3755e-11	0	141.585	145.765	159.818	0	1.51461	0
ENSMUSG00000021103	Mnat1	1299.52	1586.51	1012.53	1.56772	0.648664	9.82778e-12	1.23604e-07	2.3768e-11	0	1656.85	1622.64	1480.05	1015.67	1046.59	975.336
ENSMUSG00000002257	Def6	1074.05	651.868	1496.22	0.435829	-1.19817	9.8744e-12	1.2418e-07	2.38781e-11	0	601.486	667.076	687.043	1539.16	1493.4	1456.1
ENSMUSG00000070002	Ell	972.175	648.469	1295.88	0.500348	-0.998995	9.92519e-12	1.24809e-07	2.39982e-11	0	632.614	596.218	716.575	1184.37	1358.6	1344.67
ENSMUSG00000033931	Rbm34	1340.1	1729.65	950.554	1.82002	0.86395	9.97621e-12	1.25441e-07	2.41188e-11	0	1691.99	1818.01	1678.96	949.583	972.379	929.7
ENSMUSG00000043219	Hoxa6	28.2315	0	56.4631	0.00313447	-8.31756	9.99967e-12	1.25726e-07	2.41728e-11	0	0	0	0	43.4791	80.2743	45.6359
ENSMUSG00000036835	Psenen	795.345	614.802	975.887	0.629285	-0.668214	1.00024e-11	1.2575e-07	2.41767e-11	0	660.73	586.096	597.58	975.67	940.572	1011.42
ENSMUSG00000066152	Slc31a2	398.023	284.574	511.472	0.554681	-0.85027	1.00108e-11	1.25846e-07	2.41943e-11	0	291.203	297.603	264.915	480.009	519.511	534.896
ENSMUSG00000024258	Polr2d	1108.81	1315.83	901.8	1.45903	0.545007	1.00837e-11	1.26752e-07	2.43677e-11	0	1399.78	1329.09	1218.61	883.495	942.087	879.818
ENSMUSG00000028293	Slc35a1	709.055	513.01	905.1	0.566173	-0.820685	1.01422e-11	1.27478e-07	2.45064e-11	0	550.274	516.25	472.505	869.581	932.999	912.719
ENSMUSG00000002661	Alkbh7	316.563	417.856	215.271	1.94069	0.956567	1.01655e-11	1.2776e-07	2.45599e-11	0	433.793	421.098	398.676	200.004	237.794	208.015
ENSMUSG00000015942	Gtf2ird2	212.635	144.931	280.34	0.516484	-0.953203	1.03255e-11	1.2976e-07	2.49431e-11	0	149.618	142.728	142.446	262.614	301.407	277
ENSMUSG00000025189	Cnnm1	49.8004	83.0946	16.5062	5.03658	2.33245	1.03265e-11	1.29762e-07	2.49431e-11	0	86.3569	70.8578	92.069	17.3916	15.1461	16.9808
ENSMUSG00000039671	Zmynd8	3046.69	3505.43	2587.96	1.35574	0.439085	1.0338e-11	1.29897e-07	2.49683e-11	0	3441.22	3430.53	3644.54	2706.14	2512.74	2545
ENSMUSG00000063905	Gm10139	41.6345	83.269	0	321.183	8.32725	1.03749e-11	1.3035e-07	2.50544e-11	0	73.3029	99.201	77.3032	0	0	0
ENSMUSG00000028373	Astn2	59.6145	7.89999	111.329	0.072449	-3.78689	1.04839e-11	1.31709e-07	2.53147e-11	0	4.0166	4.04902	15.6344	113.046	110.566	110.375
ENSMUSG00000113308	Gm48445	229.038	320.303	137.773	2.33185	1.22148	1.05034e-11	1.31944e-07	2.53591e-11	0	296.224	332.02	332.664	151.307	127.227	134.785
ENSMUSG00000046480	Scn4b	65.7961	1.5886	130.004	0.0122548	-6.35051	1.05143e-11	1.32071e-07	2.53826e-11	0	1.00415	2.02451	1.73715	126.959	148.432	114.621
ENSMUSG00000055489	Ano5	68.1663	0.334716	135.998	0.00253046	-8.62639	1.06331e-11	1.33551e-07	2.56663e-11	0	1.00415	0	0	158.264	128.742	120.988
ENSMUSG00000027618	Nfs1	754.266	895.484	613.048	1.45946	0.545439	1.06388e-11	1.33613e-07	2.56774e-11	0	897.71	895.846	892.895	589.576	636.136	613.432
ENSMUSG00000039518	Cdsn	34.4023	59.9436	8.86108	6.31317	2.65836	1.06438e-11	1.33665e-07	2.56865e-11	0	69.2863	50.6127	59.9317	8.69581	3.02922	14.8582
ENSMUSG00000027977	Ndst3	59.2096	0	118.419	0.00149055	-9.38994	1.06756e-11	1.34054e-07	2.57604e-11	0	0	0	0	118.263	128.742	108.253
ENSMUSG00000025911	Adhfe1	80.5669	125.649	35.4851	3.56672	1.8346	1.0752e-11	1.35002e-07	2.59418e-11	0	127.527	141.716	107.703	34.7832	40.8944	30.7777
ENSMUSG00000067873	Htatsf1	1566.32	1841.44	1291.21	1.42645	0.512427	1.0792e-11	1.35494e-07	2.60354e-11	0	1853.66	1842.3	1828.35	1288.72	1307.11	1277.81
ENSMUSG00000045392	Olfr1033	33.8947	0	67.7893	0.00260145	-8.58647	1.08247e-11	1.35893e-07	2.61113e-11	0	0	0	0	80.0015	46.9529	76.4137
ENSMUSG00000117465	Gm49980	32.4643	60.4108	4.51774	13.222	3.72487	1.08631e-11	1.36365e-07	2.62011e-11	0	58.2407	52.6373	70.3546	5.21749	3.02922	5.3065
ENSMUSG00000083307	AA414768	127.293	56.3172	198.27	0.284183	-1.81511	1.08784e-11	1.36545e-07	2.62348e-11	0	56.2324	47.576	65.1431	175.655	209.016	210.138
ENSMUSG00000029380	Cxcl1	47.8524	0	95.7048	0.00184433	-9.08269	1.09507e-11	1.37442e-07	2.64062e-11	0	0	0	0	97.3931	98.4496	91.2719
ENSMUSG00000097000	Gm17435	58.7117	26.1085	91.3149	0.284569	-1.81315	1.1036e-11	1.38501e-07	2.66089e-11	0	27.112	30.3676	20.8458	90.4364	95.4204	88.088
ENSMUSG00000067562	Dmrtc1c1	43.496	86.992	0	335.999	8.39231	1.10525e-11	1.38697e-07	2.66457e-11	0	72.2988	87.0539	101.623	0	0	0
ENSMUSG00000078035	Mir293	42.5526	85.1051	0	327.637	8.35596	1.10627e-11	1.38815e-07	2.66675e-11	0	121.502	86.0417	47.7716	0	0	0
ENSMUSG00000022802	Lmln	204.712	271.798	137.625	1.98427	0.988606	1.10655e-11	1.38839e-07	2.66712e-11	0	261.079	252.051	302.264	144.35	134.8	133.724
ENSMUSG00000031153	Gripap1	964.841	750.784	1178.9	0.635981	-0.652944	1.11049e-11	1.39322e-07	2.67631e-11	0	751.104	755.142	746.106	1114.8	1195.03	1226.86
ENSMUSG00000057137	Tmem140	33.0376	6.94157	59.1337	0.118217	-3.08049	1.11371e-11	1.39715e-07	2.68378e-11	0	1.00415	11.1348	8.68575	64.349	51.4967	61.5555
ENSMUSG00000040907	Atp1a3	204.308	373.271	35.3454	10.4335	3.38316	1.11743e-11	1.4017e-07	2.69243e-11	0	345.427	358.338	416.048	24.3483	31.8068	49.8811
ENSMUSG00000031783	Polr2c	1428.12	1855.67	1000.57	1.85143	0.888639	1.12112e-11	1.40622e-07	2.70101e-11	0	1902.86	1833.19	1830.96	886.973	1026.9	1087.83
ENSMUSG00000038418	Egr1	2729.99	308.599	5151.37	0.0599093	-4.06108	1.12275e-11	1.40815e-07	2.70464e-11	0	293.212	295.578	337.007	4963.57	5339	5151.55
ENSMUSG00000072919	Noxred1	34.1302	62.8077	5.45262	11.4113	3.51239	1.12444e-11	1.41016e-07	2.70841e-11	0	62.2573	62.7598	63.406	3.47832	7.57304	5.3065
ENSMUSG00000036282	Naa30	1548.61	1837.81	1259.42	1.46018	0.546148	1.12475e-11	1.41043e-07	2.70884e-11	0	1717.1	1822.06	1974.27	1300.89	1210.17	1267.19
ENSMUSG00000045777	Ifitm10	36.4864	0.96166	72.0111	0.0132984	-6.2326	1.14363e-11	1.43399e-07	2.754e-11	0	1.00415	1.01225	0.868575	60.8707	89.3619	65.8007
ENSMUSG00000013089	Etv5	7457.36	11020.9	3893.8	2.83042	1.50102	1.14383e-11	1.43413e-07	2.75419e-11	0	10416	11194.5	11452.2	3935.72	3880.43	3865.26
ENSMUSG00000059974	Ntm	73.5261	10.1773	136.875	0.073614	-3.76388	1.14536e-11	1.43593e-07	2.75755e-11	0	16.0664	10.1225	4.34288	130.437	145.402	134.785
ENSMUSG00000030614	Tmem126b	715.22	935.935	494.505	1.89241	0.920228	1.16433e-11	1.4596e-07	2.8029e-11	0	1000.13	925.201	882.472	513.053	469.529	500.934
ENSMUSG00000030861	Acadsb	1264.12	816.813	1711.42	0.477237	-1.06722	1.17633e-11	1.47453e-07	2.83149e-11	0	831.436	832.074	786.929	1779.16	1625.18	1729.92
ENSMUSG00000098894	Gm27234	37.6325	75.2649	0	289.632	8.17807	1.17901e-11	1.47778e-07	2.83763e-11	0	89.3693	79.9681	56.4574	0	0	0
ENSMUSG00000069835	Sat2	78.4231	27.187	129.659	0.209523	-2.25482	1.18157e-11	1.48087e-07	2.84347e-11	0	21.0871	34.4167	26.0573	113.046	156.005	119.927
ENSMUSG00000029501	Ankle2	2205.36	2816.84	1593.87	1.76711	0.821395	1.19838e-11	1.50181e-07	2.88359e-11	0	2800.57	2685.51	2964.45	1589.59	1566.11	1625.91
ENSMUSG00000055874	Foxi3	42.4852	84.9703	0	327.868	8.35697	1.2083e-11	1.51412e-07	2.90713e-11	0	104.432	68.8333	81.6461	0	0	0
ENSMUSG00000030002	Dusp11	2119.64	1699.3	2539.99	0.66939	-0.579081	1.21833e-11	1.52657e-07	2.93094e-11	0	1776.34	1653.01	1668.53	2664.4	2497.59	2457.97
ENSMUSG00000027435	Cd93	53.0035	0	106.007	0.00166449	-9.2307	1.22669e-11	1.53692e-07	2.95071e-11	0	0	0	0	100.871	112.081	105.069
ENSMUSG00000071636	Rimbp3	37.3535	72.5612	2.14589	31.937	4.99716	1.27912e-11	1.60249e-07	3.0765e-11	0	60.249	62.7598	94.6747	1.73916	1.51461	3.1839
ENSMUSG00000063659	Zbtb18	362.059	478.834	245.284	1.94921	0.96289	1.28673e-11	1.61189e-07	3.09445e-11	0	514.125	452.478	469.899	229.569	258.998	247.283
ENSMUSG00000026544	Dusp23	39.7911	7.40862	72.1736	0.104015	-3.26513	1.31459e-11	1.64666e-07	3.1611e-11	0	7.02905	3.03676	12.1601	50.4357	83.3035	82.7815
ENSMUSG00000033596	Rfwd3	3475.08	4868.33	2081.82	2.33842	1.22553	1.31548e-11	1.64764e-07	3.16288e-11	0	4755.65	4875.02	4974.33	2078.3	2058.35	2108.8
ENSMUSG00000031877	Ces2g	44.1594	0.626943	87.6919	0.00722657	-7.11247	1.32353e-11	1.65758e-07	3.18187e-11	0	0	1.01225	0.868575	73.0448	92.3911	97.6397
ENSMUSG00000037523	Mavs	727.632	557.775	897.489	0.621342	-0.686541	1.32425e-11	1.65835e-07	3.18324e-11	0	520.149	542.569	610.608	852.19	914.824	925.454
ENSMUSG00000099689	Zfp383	480.716	682.843	278.589	2.45913	1.29815	1.33477e-11	1.6714e-07	3.20818e-11	0	714.954	656.953	676.62	311.31	277.173	247.283
ENSMUSG00000040629	Mael	94.9003	189.447	0.353767	375.289	8.55186	1.33982e-11	1.67759e-07	3.21996e-11	0	214.888	189.292	164.161	0	0	1.0613
ENSMUSG00000007850	Hnrnph1	10425.6	13788.7	7062.52	1.95244	0.965275	1.34111e-11	1.67906e-07	3.22268e-11	0	14752	13793	12821	7050.56	7317.07	6819.92
ENSMUSG00000030545	Pex11a	145.454	197.729	93.1791	2.12853	1.08986	1.34618e-11	1.68529e-07	3.23452e-11	0	186.772	207.512	198.904	100.871	86.3327	92.3332
ENSMUSG00000031755	Bbs2	350.589	456.307	244.871	1.86241	0.897173	1.35298e-11	1.69366e-07	3.25048e-11	0	481.992	435.27	451.659	246.961	239.308	248.344
ENSMUSG00000022389	Tef	1094.33	826.101	1362.57	0.606502	-0.721415	1.35461e-11	1.69556e-07	3.25403e-11	0	807.336	837.135	833.832	1328.72	1441.91	1317.07
ENSMUSG00000018334	Ksr1	518.937	274.029	763.844	0.359171	-1.47726	1.3567e-11	1.69805e-07	3.2587e-11	0	258.066	246.99	317.03	773.927	801.228	716.378
ENSMUSG00000043760	Pkhd1	34.2141	65.9053	2.52295	28.4256	4.82912	1.40152e-11	1.754e-07	3.36596e-11	0	58.2407	70.8578	68.6174	3.47832	3.02922	1.0613
ENSMUSG00000053333	Dis3l2	522.94	679.857	366.023	1.85924	0.89471	1.40962e-11	1.764e-07	3.38505e-11	0	650.689	648.855	740.026	351.311	392.284	354.475
ENSMUSG00000083545	Gm13320	198.323	139.249	257.396	0.54416	-0.877897	1.42321e-11	1.78086e-07	3.4173e-11	0	112.465	155.887	149.395	290.44	230.221	251.528
ENSMUSG00000071516	H2ac13	658.449	889.756	427.143	2.09311	1.06565	1.43651e-11	1.79736e-07	3.44884e-11	0	860.556	901.919	906.792	486.965	445.295	349.168
ENSMUSG00000061414	Cracr2a	24.1661	2.41199	45.9202	0.054432	-4.1994	1.51329e-11	1.89327e-07	3.63277e-11	0	0	2.02451	5.21145	33.0441	48.4675	56.2489
ENSMUSG00000052137	Rbm12b2	770.304	951.017	589.59	1.61966	0.695689	1.51461e-11	1.89478e-07	3.63554e-11	0	983.062	997.071	872.918	646.968	592.212	529.589
ENSMUSG00000068663	Clec16a	1096.49	746.719	1446.27	0.516725	-0.952532	1.52618e-11	1.9091e-07	3.66291e-11	0	648.681	717.689	873.787	1398.29	1534.3	1406.22
ENSMUSG00000112278	Gm30025	24.2621	4.7577	43.7665	0.108884	-3.19913	1.53645e-11	1.92179e-07	3.68714e-11	0	6.0249	3.03676	5.21145	41.7399	43.9237	45.6359
ENSMUSG00000007216	Zfp775	177.103	114.407	239.799	0.473523	-1.07849	1.53965e-11	1.92564e-07	3.69441e-11	0	114.473	112.36	116.389	212.178	230.221	277
ENSMUSG00000023467	Tulp2	40.9296	80.2182	1.64102	44.2329	5.46705	1.55211e-11	1.94106e-07	3.72387e-11	0	79.3278	77.9436	83.3832	1.73916	0	3.1839
ENSMUSG00000032869	Psmf1	869.52	713.304	1025.73	0.694595	-0.525756	1.55649e-11	1.94639e-07	3.73397e-11	0	717.967	728.824	693.123	1012.19	1023.88	1041.14
ENSMUSG00000034730	Adgrb1	181.321	296.912	65.7303	4.48908	2.16642	1.56326e-11	1.95471e-07	3.74981e-11	0	263.087	309.75	317.899	59.1315	60.5843	77.475
ENSMUSG00000021051	Ppp2r5e	1429.96	1176.21	1683.71	0.69952	-0.515562	1.56706e-11	1.9593e-07	3.7585e-11	0	1072.43	1192.44	1263.78	1777.42	1597.91	1675.79
ENSMUSG00000032482	Cspg5	110.274	191.247	29.3017	6.55285	2.71212	1.57483e-11	1.96886e-07	3.77671e-11	0	194.805	185.243	193.692	29.5658	31.8068	26.5325
ENSMUSG00000040860	Crocc	874.563	1274.85	474.272	2.68927	1.42722	1.59525e-11	1.99422e-07	3.82513e-11	0	1192.93	1222.8	1408.83	453.921	521.025	447.869
ENSMUSG00000093677	Gm20712	26.8891	7.50441	46.2739	0.170216	-2.55456	1.59538e-11	1.99423e-07	3.82513e-11	0	7.02905	5.06127	10.4229	66.0882	40.8944	31.839
ENSMUSG00000034949	Zfr2	45.1241	13.8937	76.3544	0.180374	-2.47094	1.60593e-11	2.00725e-07	3.84998e-11	0	15.0622	16.1961	10.4229	64.349	89.3619	75.3524
ENSMUSG00000044022	Pcdhb21	32.153	0.958958	63.3471	0.0151563	-6.04394	1.61267e-11	2.01551e-07	3.86572e-11	0	2.0083	0	0.868575	66.0882	66.6428	57.3103
ENSMUSG00000002996	Hbp1	3146.02	3705.83	2586.22	1.43269	0.51873	1.61402e-11	2.01705e-07	3.86854e-11	0	3789.66	3834.42	3493.41	2495.7	2723.27	2539.69
ENSMUSG00000091649	Phf11b	35.1671	68.9192	1.41507	38.136	5.25308	1.65374e-11	2.06651e-07	3.96329e-11	0	85.3527	47.576	73.8289	0	0	4.2452
ENSMUSG00000042857	Gm9776	69.6622	28.7594	110.565	0.261113	-1.93725	1.66672e-11	2.08256e-07	3.99393e-11	0	28.1162	30.3676	27.7944	116.524	119.654	95.5171
ENSMUSG00000094446	Gm6344	5745.85	6635.32	4856.39	1.36603	0.449987	1.67268e-11	2.08984e-07	4.00777e-11	0	6548.06	6823.61	6534.29	5071.4	4454.46	5043.3
ENSMUSG00000040525	Cblc	72.888	145.271	0.50487	287.871	8.16928	1.67359e-11	2.09081e-07	4.00951e-11	0	131.544	154.875	149.395	0	1.51461	0
ENSMUSG00000022420	Dnal4	467.57	357.698	577.442	0.620001	-0.689657	1.70503e-11	2.12993e-07	4.08438e-11	0	340.407	364.412	368.276	589.576	566.464	576.286
ENSMUSG00000031255	Sytl4	44.4815	0.669433	88.2935	0.00721274	-7.11524	1.71129e-11	2.13758e-07	4.09892e-11	0	2.0083	0	0	80.0015	89.3619	95.5171
ENSMUSG00000037705	Tecta	32.3224	2.36193	62.283	0.0364786	-4.7768	1.71262e-11	2.13906e-07	4.10163e-11	0	0	7.08578	0	73.0448	57.5551	56.2489
ENSMUSG00000040828	Catsperd	29.2868	56.0739	2.49966	20.4787	4.35605	1.7134e-11	2.13987e-07	4.10305e-11	0	55.2282	61.7476	51.2459	1.73916	1.51461	4.2452
ENSMUSG00000092274	Neat1	1758.3	2854.98	661.614	4.31481	2.1093	1.71766e-11	2.14501e-07	4.11279e-11	0	3492.43	2686.52	2385.98	617.403	717.925	649.516
ENSMUSG00000025277	Abhd6	167.306	104.291	230.321	0.450019	-1.15194	1.73067e-11	2.16108e-07	4.14348e-11	0	91.3776	128.556	92.9375	217.395	224.162	249.406
ENSMUSG00000081087	Rps15a-ps7	3455.52	4104.11	2806.92	1.46032	0.546288	1.73318e-11	2.16404e-07	4.14902e-11	0	4531.73	4007.52	3773.09	2720.05	2671.77	3028.95
ENSMUSG00000040455	Usp45	999.947	1193.23	806.664	1.47865	0.564279	1.73541e-11	2.16666e-07	4.1539e-11	0	1150.76	1251.15	1177.79	833.059	763.363	823.57
ENSMUSG00000043089	Mmp1a	79.229	0	158.458	0.00111405	-9.80997	1.74933e-11	2.18387e-07	4.18677e-11	0	0	0	0	179.134	163.578	132.663
ENSMUSG00000046605	B3gntl1	208.021	284.288	131.753	2.15211	1.10575	1.75706e-11	2.19334e-07	4.20479e-11	0	325.344	265.211	262.31	125.22	136.315	133.724
ENSMUSG00000026587	Astn1	60.7522	2.69394	118.81	0.0220136	-5.50546	1.76041e-11	2.19734e-07	4.21233e-11	0	2.0083	6.07353	0	102.611	131.771	122.05
ENSMUSG00000034709	Ppp1r21	830.654	657.337	1003.97	0.655236	-0.609914	1.78914e-11	2.23303e-07	4.2806e-11	0	695.876	625.574	650.563	1102.63	893.619	1015.67
ENSMUSG00000023495	Pcbp4	3162.17	2307.6	4016.73	0.574473	-0.799688	1.79111e-11	2.2353e-07	4.28483e-11	0	2175.99	2246.19	2500.63	3920.07	3937.98	4192.14
ENSMUSG00000050271	Prag1	624.492	284.909	964.074	0.295697	-1.75781	1.79332e-11	2.23789e-07	4.28965e-11	0	245.012	293.554	316.161	1010.45	964.806	916.964
ENSMUSG00000026594	Ralgps2	750.554	1041.45	459.658	2.27243	1.18424	1.80979e-11	2.25825e-07	4.32855e-11	0	971.013	1090.2	1063.14	511.314	477.102	390.559
ENSMUSG00000004565	Pnpla6	1753.48	2336.19	1170.78	1.99635	0.997362	1.81818e-11	2.26855e-07	4.34815e-11	0	2317.58	2342.36	2348.63	1161.76	1251.07	1099.51
ENSMUSG00000052920	Prkg1	273.531	9.37497	537.686	0.0173976	-5.84496	1.83653e-11	2.29125e-07	4.39152e-11	0	10.0415	11.1348	6.9486	549.575	539.201	524.283
ENSMUSG00000020022	Ndufa12	1125.34	944.669	1306.02	0.724892	-0.464162	1.83947e-11	2.29474e-07	4.39807e-11	0	929.842	986.949	917.215	1316.55	1387.38	1214.13
ENSMUSG00000075555	Gm10863	37.5499	75.0999	0	289.531	8.17758	1.84056e-11	2.29591e-07	4.40018e-11	0	80.332	78.9559	66.0117	0	0	0
ENSMUSG00000021678	F2rl1	949.972	1560.7	339.239	4.5997	2.20154	1.84282e-11	2.29854e-07	4.40509e-11	0	1553.42	1542.68	1586.02	356.528	301.407	359.781
ENSMUSG00000036264	Fstl4	41.8865	0	83.773	0.00210478	-8.89212	1.8462e-11	2.30258e-07	4.41268e-11	0	0	0	0	81.7406	77.245	92.3332
ENSMUSG00000086748	Gm13261	40.855	81.7099	0	315.051	8.29944	1.86504e-11	2.32589e-07	4.45721e-11	0	78.3237	98.1887	68.6174	0	0	0
ENSMUSG00000034194	R3hcc1	1178.39	939.627	1417.16	0.664182	-0.590349	1.89663e-11	2.3651e-07	4.53221e-11	0	862.564	950.507	1005.81	1480.03	1405.56	1365.89
ENSMUSG00000035775	Krt20	38.6058	1.34427	75.8673	0.0169964	-5.87863	1.91125e-11	2.38314e-07	4.56664e-11	0	2.0083	2.02451	0	80.0015	71.1866	76.4137
ENSMUSG00000095253	Zfp799	647.108	798.066	496.15	1.60959	0.686689	1.91679e-11	2.38985e-07	4.57937e-11	0	760.141	834.098	799.958	497.4	502.85	488.198
ENSMUSG00000030036	Mogs	1264.27	977.582	1550.97	0.630619	-0.665161	1.93205e-11	2.40869e-07	4.61531e-11	0	907.751	1030.48	994.519	1535.68	1617.6	1499.62
ENSMUSG00000036898	Zfp157	543.778	714.272	373.283	1.90938	0.933104	1.94115e-11	2.41983e-07	4.63652e-11	0	779.22	739.958	623.637	335.658	407.43	376.762
ENSMUSG00000031493	Ggn	46.0307	0.289525	91.7718	0.00373878	-8.06322	1.95393e-11	2.43557e-07	4.66653e-11	0	0	0	0.868575	90.4364	89.3619	95.5171
ENSMUSG00000032913	Lrig2	851.568	630.227	1072.91	0.587568	-0.767172	1.97082e-11	2.45644e-07	4.70636e-11	0	627.593	643.794	619.294	1074.8	1099.61	1044.32
ENSMUSG00000083892	Gm1848	178.478	121.3	235.657	0.511215	-0.967997	1.97178e-11	2.45742e-07	4.70811e-11	0	114.473	135.642	113.783	194.786	268.086	244.099
ENSMUSG00000115092	E130202H07Rik	39.6828	79.3657	0	306.17	8.25819	1.98056e-11	2.46817e-07	4.72855e-11	0	90.3734	73.8946	73.8289	0	0	0
ENSMUSG00000021957	Tkt	9951.9	12316.5	7587.31	1.62322	0.698855	1.9821e-11	2.46975e-07	4.73129e-11	0	11827.9	12200.7	12920.9	7636.66	7282.24	7843.01
ENSMUSG00000037916	Ndufv1	3623.69	4098.71	3148.67	1.30085	0.379456	1.98215e-11	2.46975e-07	4.73129e-11	0	4281.69	4094.57	3919.88	3154.84	3070.11	3221.05
ENSMUSG00000052253	Zfp622	2110.36	2375.9	1844.83	1.28719	0.364229	1.98668e-11	2.4752e-07	4.74157e-11	0	2351.72	2335.27	2440.7	1841.77	1809.96	1882.75
ENSMUSG00000034544	Rsrc1	970.221	763.656	1176.79	0.648915	-0.6239	1.9923e-11	2.48201e-07	4.75446e-11	0	781.228	802.718	707.02	1260.89	1093.55	1175.92
ENSMUSG00000067144	Slc22a7	42.7988	82.0882	3.5094	22.5902	4.49762	2.00129e-11	2.49301e-07	4.77539e-11	0	83.3444	76.9314	85.9889	1.73916	4.54383	4.2452
ENSMUSG00000047454	Gphn	390.163	280.86	499.467	0.563245	-0.828165	2.00399e-11	2.49617e-07	4.78131e-11	0	275.137	295.578	271.864	514.792	513.452	470.156
ENSMUSG00000048142	Nat8l	58.85	95.5929	22.1071	4.34394	2.11901	2.03521e-11	2.53485e-07	4.85524e-11	0	101.419	75.9191	109.44	27.8266	15.1461	23.3486
ENSMUSG00000097644	Gm26862	78.4759	40.2406	116.711	0.344448	-1.53764	2.04101e-11	2.54187e-07	4.86854e-11	0	44.1826	37.4534	39.0859	104.35	133.286	112.498
ENSMUSG00000068120	Gm10231	3173.23	3712.75	2633.72	1.40825	0.493907	2.04794e-11	2.55031e-07	4.88454e-11	0	3921.2	3592.49	3624.56	2507.87	2644.51	2748.77
ENSMUSG00000003119	Cdk12	2537.5	3088.88	1986.13	1.55579	0.637643	2.06529e-11	2.5717e-07	4.92536e-11	0	2702.17	3180.51	3383.97	1883.51	2161.35	1913.53
ENSMUSG00000033760	Rbm4b	647.575	478.882	816.269	0.584524	-0.774667	2.06909e-11	2.57623e-07	4.93388e-11	0	472.954	535.483	428.208	753.057	804.257	891.493
ENSMUSG00000035011	Zbtb7a	1552.76	1107.71	1997.81	0.554889	-0.849729	2.07025e-11	2.57746e-07	4.93608e-11	0	1035.28	1046.67	1241.19	2132.21	1897.8	1963.41
ENSMUSG00000042616	Oscp1	92.1593	48.5205	135.798	0.356904	-1.48639	2.07357e-11	2.58138e-07	4.94345e-11	0	50.2075	41.5025	53.8517	118.263	146.917	142.214
ENSMUSG00000108694	Gm7287	1376.95	1649.39	1104.51	1.49291	0.578123	2.09127e-11	2.60321e-07	4.98509e-11	0	1664.88	1689.45	1593.84	1201.76	960.262	1151.51
ENSMUSG00000080845	Gm9115	1088.98	1497.1	680.856	2.19761	1.13594	2.097e-11	2.61014e-07	4.99821e-11	0	1471.08	1592.28	1427.94	631.316	722.468	688.784
ENSMUSG00000028949	Smarcd3	323.869	131.036	516.702	0.25369	-1.97886	2.09745e-11	2.61048e-07	4.99872e-11	0	152.631	109.324	131.155	547.836	501.335	500.934
ENSMUSG00000114926	Gm2379	34.8523	69.7046	0	268.838	8.0706	2.10741e-11	2.62268e-07	5.02191e-11	0	61.2531	80.9804	66.8803	0	0	0
ENSMUSG00000047388	Atmin	1233.57	1671.61	795.529	2.10244	1.07206	2.11163e-11	2.62771e-07	5.0314e-11	0	1570.49	1618.6	1825.74	796.536	826.976	763.075
ENSMUSG00000081593	Gm11841	780.674	1011.83	549.517	1.84375	0.882645	2.11693e-11	2.6341e-07	5.04347e-11	0	959.967	1019.34	1056.19	568.706	551.318	528.528
ENSMUSG00000023931	Efhb	27.7123	48.4305	6.99411	6.23154	2.63959	2.12811e-11	2.6478e-07	5.06954e-11	0	64.2656	38.4657	42.5602	5.21749	3.02922	12.7356
ENSMUSG00000001656	Hoxc11	23.2341	1.87272	44.5955	0.0429587	-4.54091	2.17041e-11	2.70021e-07	5.16973e-11	0	3.01245	0	2.60573	46.9574	45.4383	41.3907
ENSMUSG00000031776	Arl2bp	885.48	502.585	1268.37	0.396314	-1.33528	2.19236e-11	2.7273e-07	5.22145e-11	0	473.959	497.017	536.779	1273.07	1251.07	1280.99
ENSMUSG00000012126	Ubxn11	102.346	166.221	38.4714	4.25185	2.08809	2.19895e-11	2.73527e-07	5.23654e-11	0	173.718	178.157	146.789	31.3049	36.3506	47.7585
ENSMUSG00000021690	Jmy	1368.28	1112.84	1623.72	0.685988	-0.543745	2.20671e-11	2.7447e-07	5.25443e-11	0	1010.17	1093.24	1235.11	1608.73	1641.84	1620.61
ENSMUSG00000007682	Dio2	57.0447	0	114.089	0.00154774	-9.33562	2.22555e-11	2.76791e-07	5.29871e-11	0	0	0	0	140.872	98.4496	102.946
ENSMUSG00000031781	Ciapin1	3291.73	4309.74	2273.72	1.89451	0.921828	2.23758e-11	2.78265e-07	5.32676e-11	0	4314.83	4337.51	4276.86	2092.21	2311.29	2417.64
ENSMUSG00000114616	Gm26754	34.6965	69.3929	0	267.937	8.06575	2.24031e-11	2.78582e-07	5.33267e-11	0	70.2905	65.7966	72.0917	0	0	0
ENSMUSG00000037868	Egr2	52.3289	6.06489	98.5929	0.0614061	-4.02547	2.2906e-11	2.84814e-07	5.45179e-11	0	4.0166	8.09804	6.08003	90.4364	93.9057	111.437
ENSMUSG00000028394	Pole3	1147.25	986.531	1307.96	0.75474	-0.405949	2.30555e-11	2.86649e-07	5.48675e-11	0	1015.2	995.047	949.353	1295.68	1363.15	1265.07
ENSMUSG00000031144	Syp	50.7959	84.2037	17.3881	4.91254	2.29647	2.31771e-11	2.88138e-07	5.51508e-11	0	84.3486	90.0907	78.1718	19.1308	18.1753	14.8582
ENSMUSG00000117877	Gm8184	28.8567	7.70138	50.012	0.156759	-2.67338	2.33376e-11	2.90109e-07	5.55264e-11	0	5.02075	11.1348	6.9486	62.6098	54.5259	32.9003
ENSMUSG00000118281	Gm50242	35.4721	70.9442	0	273.688	8.09639	2.3427e-11	2.91198e-07	5.5733e-11	0	84.3486	60.7353	67.7489	0	0	0
ENSMUSG00000030170	Wnt5b	75.5935	15.153	136.034	0.110766	-3.17442	2.34368e-11	2.91296e-07	5.57501e-11	0	13.0539	20.2451	12.1601	113.046	134.8	160.256
ENSMUSG00000087368	BC065397	55.9377	92.2369	19.6385	4.60604	2.20353	2.35419e-11	2.92578e-07	5.59938e-11	0	108.448	90.0907	78.1718	17.3916	18.1753	23.3486
ENSMUSG00000038383	Pigu	533.719	422.5	644.938	0.650834	-0.619639	2.37005e-11	2.94526e-07	5.63649e-11	0	397.643	425.147	444.71	617.403	564.949	752.462
ENSMUSG00000032026	Rexo2	1892.54	1599.43	2185.64	0.731519	-0.451033	2.44497e-11	3.03812e-07	5.81403e-11	0	1666.89	1574.06	1557.36	2271.35	2046.24	2239.34
ENSMUSG00000024253	Dync2li1	321.119	209.622	432.617	0.484788	-1.04457	2.44768e-11	3.04124e-07	5.81981e-11	0	227.942	199.414	201.509	440.008	440.751	417.091
ENSMUSG00000010080	Epn3	21.8451	1.29638	42.3938	0.0306278	-5.02901	2.45236e-11	3.04681e-07	5.8303e-11	0	2.0083	1.01225	0.868575	55.6532	33.3214	38.2068
ENSMUSG00000025648	Pfkfb4	102.829	59.9709	145.688	0.407524	-1.29504	2.46487e-11	3.06211e-07	5.85941e-11	0	75.3112	57.6985	46.9031	139.133	140.859	157.073
ENSMUSG00000102373	9530018H14Rik	26.6372	0	53.2744	0.00332081	-8.23425	2.51392e-11	3.12279e-07	5.97533e-11	0	0	0	0	64.349	42.409	53.065
ENSMUSG00000023927	Satb1	371.169	182.009	560.33	0.325289	-1.62021	2.54777e-11	3.16458e-07	6.05511e-11	0	171.71	171.071	203.247	591.315	577.066	512.608
ENSMUSG00000051306	Usp42	1077.78	851.772	1303.78	0.653896	-0.612867	2.55117e-11	3.16856e-07	6.06254e-11	0	776.208	834.098	945.01	1320.02	1275.3	1316.01
ENSMUSG00000042744	Hectd4	2062.88	1190.45	2935.3	0.405692	-1.30154	2.57361e-11	3.19616e-07	6.11517e-11	0	1044.32	1152.96	1374.09	2987.88	3014.07	2803.96
ENSMUSG00000053012	Krcc1	848.546	622.372	1074.72	0.578247	-0.790243	2.58504e-11	3.21011e-07	6.14166e-11	0	638.639	656.953	571.522	1043.5	1055.68	1124.98
ENSMUSG00000106252	Mir684-1	693.004	868.765	517.244	1.6769	0.745799	2.58791e-11	3.21341e-07	6.14779e-11	0	926.83	878.637	800.826	560.01	437.722	553.999
ENSMUSG00000046070	Igfals	59.4204	117.982	0.858637	128.707	7.00794	2.61188e-11	3.24291e-07	6.20404e-11	0	130.539	99.201	124.206	0	1.51461	1.0613
ENSMUSG00000106239	Gm9260	712.919	980.24	445.598	2.19999	1.13749	2.6197e-11	3.25235e-07	6.22193e-11	0	1095.53	901.919	943.273	443.486	452.868	440.44
ENSMUSG00000062203	Gspt1	6916.35	7701.17	6131.52	1.25599	0.32883	2.63506e-11	3.27117e-07	6.25772e-11	0	7768.1	7574.7	7760.72	6214.03	5996.34	6184.2
ENSMUSG00000039037	St6galnac5	62.8037	0.334716	125.273	0.0027419	-8.51061	2.66035e-11	3.30229e-07	6.31708e-11	0	1.00415	0	0	106.089	142.373	127.356
ENSMUSG00000033854	Kcnk10	27.1968	1.00685	53.3867	0.0177418	-5.81671	2.66358e-11	3.30604e-07	6.32405e-11	0	2.0083	1.01225	0	50.4357	43.9237	65.8007
ENSMUSG00000036144	Meox2	43.8936	4.22114	83.5661	0.0499947	-4.32208	2.67348e-11	3.31806e-07	6.34686e-11	0	8.0332	2.02451	2.60573	92.1756	65.1282	93.3945
ENSMUSG00000029371	Cxcl5	93.8287	1.53801	186.119	0.00843702	-6.88905	2.72043e-11	3.37605e-07	6.45759e-11	0	2.0083	0	2.60573	213.917	175.695	168.747
ENSMUSG00000025781	Atp5c1	4876.7	5620.57	4132.82	1.35975	0.443344	2.72233e-11	3.37814e-07	6.4614e-11	0	5872.27	5741.51	5247.93	4207.03	4025.83	4165.61
ENSMUSG00000028412	Slc44a1	2547.07	3359.06	1735.07	1.93534	0.952585	2.73502e-11	3.39362e-07	6.4908e-11	0	3211.27	3407.25	3458.67	1695.68	1687.27	1822.25
ENSMUSG00000045328	Cenpe	2781.9	3997.74	1566.07	2.55336	1.3524	2.76307e-11	3.42814e-07	6.55664e-11	0	3701.29	4005.49	4286.42	1612.2	1605.49	1480.51
ENSMUSG00000079057	Cyp4v3	23.9917	0	47.9834	0.00365865	-8.09447	2.79414e-11	3.46641e-07	6.62962e-11	0	0	0	0	43.4791	48.4675	52.0037
ENSMUSG00000050188	Lsm10	310.916	245.387	376.445	0.650517	-0.620342	2.8952e-11	3.5915e-07	6.86865e-11	0	250.033	255.088	231.041	373.92	378.652	376.762
ENSMUSG00000039765	Cc2d2a	442.914	298.203	587.625	0.507778	-0.977729	2.90488e-11	3.60322e-07	6.89086e-11	0	287.187	271.284	336.139	523.488	658.855	580.532
ENSMUSG00000100968	Gm2098	72.6388	144.698	0.579721	286.627	8.16303	2.90587e-11	3.60416e-07	6.89245e-11	0	145.602	153.863	134.629	1.73916	0	0
ENSMUSG00000097851	Platr30	44.4228	88.8456	0	342.592	8.42035	2.92557e-11	3.6283e-07	6.93841e-11	0	95.3942	104.262	66.8803	0	0	0
ENSMUSG00000026147	Col9a1	31.2142	2.12246	60.3059	0.0363573	-4.78161	2.9366e-11	3.64168e-07	6.96379e-11	0	0	2.02451	4.34288	53.914	48.4675	78.5363
ENSMUSG00000073538	E330020D12Rik	37.6786	75.3572	0	290.78	8.18378	2.93782e-11	3.6429e-07	6.96592e-11	0	75.3112	76.9314	73.8289	0	0	0
ENSMUSG00000042320	Prox2	28.2795	5.71936	50.8397	0.112084	-3.15734	2.94814e-11	3.6554e-07	6.9896e-11	0	7.02905	4.04902	6.08003	38.2616	59.0697	55.1876
ENSMUSG00000035632	Cnot3	2472.28	2912.36	2032.19	1.43307	0.519112	2.95989e-11	3.66967e-07	7.01669e-11	0	2773.46	2857.6	3106.02	1975.69	2081.07	2039.82
ENSMUSG00000056598	Drc3	51.246	88.7333	13.7587	6.30631	2.6568	3.01612e-11	3.73909e-07	7.1492e-11	0	85.3527	99.201	81.6461	8.69581	16.6607	15.9195
ENSMUSG00000090674	Gm17082	205.43	268.86	142.001	1.88559	0.91502	3.04001e-11	3.76839e-07	7.20502e-11	0	272.124	277.358	257.098	135.655	143.888	146.46
ENSMUSG00000070880	Gad1	84.8132	169.273	0.353767	335.379	8.38965	3.05877e-11	3.79135e-07	7.2487e-11	0	170.705	172.083	165.029	0	0	1.0613
ENSMUSG00000030270	Cpne9	44.7396	89.4792	0	345.353	8.43193	3.06615e-11	3.80019e-07	7.26538e-11	0	78.3237	97.1765	92.9375	0	0	0
ENSMUSG00000029524	Sirt4	103.324	152.182	54.4663	2.78377	1.47704	3.06946e-11	3.80398e-07	7.27241e-11	0	175.726	154.875	125.943	55.6532	51.4967	56.2489
ENSMUSG00000023939	Mrpl14	540.715	428.032	653.398	0.651389	-0.618408	3.08815e-11	3.82684e-07	7.31589e-11	0	429.776	468.674	385.647	631.316	620.99	707.888
ENSMUSG00000034064	Poglut1	2602.79	1984.38	3221.21	0.61599	-0.699021	3.09358e-11	3.83325e-07	7.32794e-11	0	2032.4	2037.67	1883.07	3330.5	3100.4	3232.72
ENSMUSG00000033470	Cysltr2	36.6768	73.3535	0	283.094	8.14514	3.13317e-11	3.882e-07	7.4209e-11	0	85.3527	61.7476	72.9603	0	0	0
ENSMUSG00000057948	Unc13d	26.5807	49.6288	3.53269	15.3703	3.94207	3.13491e-11	3.88384e-07	7.4242e-11	0	33.1369	56.6863	59.0631	3.47832	6.05843	1.0613
ENSMUSG00000042642	Flad1	413.627	497.035	330.22	1.49113	0.576402	3.14107e-11	3.89116e-07	7.43798e-11	0	493.037	471.711	526.357	332.18	281.717	376.762
ENSMUSG00000037129	Tmprss13	71.1558	142.312	0	549.184	9.10115	3.15716e-11	3.91078e-07	7.47525e-11	0	154.639	137.667	134.629	0	0	0
ENSMUSG00000090021	Gm6493	682.869	533.862	831.876	0.642456	-0.63833	3.16387e-11	3.91877e-07	7.49031e-11	0	432.788	554.716	614.083	808.711	842.122	844.796
ENSMUSG00000021215	Net1	2227.81	1738.33	2717.28	0.640062	-0.643717	3.17258e-11	3.92924e-07	7.5101e-11	0	1762.28	1653.01	1799.69	2885.27	2589.98	2676.6
ENSMUSG00000074236	Gm9387	51.4529	80.3156	22.5901	3.52426	1.81732	3.18517e-11	3.94451e-07	7.53906e-11	0	80.332	66.8088	93.8061	22.6091	19.6899	25.4712
ENSMUSG00000027832	Ptx3	157.887	0.334716	315.439	0.00108944	-9.8422	3.1991e-11	3.96145e-07	7.57121e-11	0	1.00415	0	0	293.918	296.863	355.536
ENSMUSG00000092019	Gm4027	118.988	175.484	62.492	2.79612	1.48343	3.21565e-11	3.98162e-07	7.60953e-11	0	206.855	171.071	148.526	66.0882	54.5259	66.862
ENSMUSG00000029234	Tmem165	1533.77	1255.13	1812.4	0.693068	-0.528931	3.2318e-11	4.00129e-07	7.6469e-11	0	1170.84	1249.12	1345.42	1867.86	1752.4	1816.95
ENSMUSG00000017801	Mlx	748.522	916.459	580.584	1.57838	0.658448	3.23334e-11	4.00288e-07	7.64972e-11	0	915.784	918.115	915.478	565.228	601.3	575.225
ENSMUSG00000024065	Ehd3	166.907	93.9157	239.899	0.38999	-1.35849	3.23638e-11	4.00632e-07	7.65606e-11	0	78.3237	105.275	98.149	212.178	234.764	272.754
ENSMUSG00000038174	Fam126b	408.655	520.646	296.664	1.75624	0.812491	3.25225e-11	4.02563e-07	7.69274e-11	0	461.909	559.777	540.254	288.701	310.495	290.796
ENSMUSG00000031146	Plp2	3420.31	2560.74	4279.87	0.598322	-0.741007	3.25604e-11	4.03e-07	7.70085e-11	0	2613.8	2437.51	2630.91	4266.17	4234.85	4338.6
ENSMUSG00000033237	Arid2	2036.69	2372.63	1700.74	1.39594	0.481241	3.25781e-11	4.03186e-07	7.70419e-11	0	2097.67	2428.4	2591.83	1695.68	1719.08	1687.47
ENSMUSG00000106273	Gm43767	62.3654	94.0938	30.6369	3.1621	1.66088	3.26067e-11	4.03508e-07	7.71012e-11	0	83.3444	104.262	94.6747	31.3049	39.3798	21.226
ENSMUSG00000026273	Mterf4	367.442	450.087	284.796	1.57993	0.659864	3.2621e-11	4.03636e-07	7.71211e-11	0	444.838	467.662	437.762	292.179	275.659	286.551
ENSMUSG00000058267	Mrps14	1040.75	1270.85	810.65	1.56742	0.648396	3.26224e-11	4.03636e-07	7.71211e-11	0	1323.47	1326.05	1163.02	826.102	798.199	807.65
ENSMUSG00000083992	Gm11478	7526.41	8822.15	6230.67	1.41588	0.501697	3.26754e-11	4.0426e-07	7.7238e-11	0	9016.26	9139.65	8310.53	6360.12	6087.21	6244.69
ENSMUSG00000036427	Gpi1	14056	16390.9	11721	1.39831	0.483682	3.2918e-11	4.07229e-07	7.78029e-11	0	16729.1	16361.1	16082.5	11614.1	11644.3	11904.6
ENSMUSG00000068457	Uty	824.386	1046.33	602.441	1.73854	0.797879	3.32647e-11	4.11485e-07	7.86137e-11	0	1018.21	1068.94	1051.84	633.055	583.124	591.145
ENSMUSG00000042272	Sestd1	1344.21	813.487	1874.94	0.433919	-1.2045	3.33809e-11	4.12888e-07	7.88772e-11	0	805.328	774.375	860.758	1836.56	1912.95	1875.32
ENSMUSG00000108892	Gm9449	372.375	242.873	501.877	0.485435	-1.04265	3.33836e-11	4.12888e-07	7.88772e-11	0	220.913	248.002	259.704	525.227	534.657	445.746
ENSMUSG00000050424	Pnma5	123.158	244.802	1.51321	173.106	7.43551	3.38445e-11	4.18554e-07	7.99573e-11	0	254.05	238.892	241.464	3.47832	0	1.0613
ENSMUSG00000020114	Cand1	6942.29	6200.91	7683.67	0.807027	-0.309311	3.39909e-11	4.20331e-07	8.02944e-11	0	6043.98	6070.49	6488.26	7647.1	7603.34	7800.56
ENSMUSG00000043621	Ubxn10	40.9458	80.6043	1.28725	58.7744	5.87712	3.40627e-11	4.21186e-07	8.04553e-11	0	61.2531	97.1765	83.3832	1.73916	0	2.1226
ENSMUSG00000000934	Top1mt	334.823	223.641	446.004	0.50154	-0.995564	3.40716e-11	4.21261e-07	8.04674e-11	0	214.888	238.892	217.144	500.879	378.652	458.482
ENSMUSG00000024856	Cdk2ap2	556.913	442.933	670.893	0.657921	-0.604014	3.42228e-11	4.23097e-07	8.08156e-11	0	454.88	417.049	456.871	640.012	646.738	725.93
ENSMUSG00000018405	Mrm1	295.735	400.723	190.747	2.09237	1.06513	3.42362e-11	4.23227e-07	8.08382e-11	0	405.676	397.816	398.676	168.699	202.958	200.586
ENSMUSG00000039354	Smarcal1	807.54	952.253	662.827	1.43103	0.517058	3.472e-11	4.29174e-07	8.19717e-11	0	884.656	945.446	1026.66	601.75	683.089	703.643
ENSMUSG00000063430	Wscd2	52.6156	89.2016	16.0296	5.3847	2.42886	3.48e-11	4.30128e-07	8.21515e-11	0	76.3154	80.9804	110.309	15.6525	9.08765	23.3486
ENSMUSG00000028268	Gbp3	31.557	8.72121	54.3928	0.162706	-2.61966	3.4921e-11	4.31589e-07	8.24281e-11	0	3.01245	10.1225	13.0286	50.4357	57.5551	55.1876
ENSMUSG00000042579	4632404H12Rik	97.3437	141.175	53.5123	2.61383	1.38617	3.49622e-11	4.32063e-07	8.25161e-11	0	146.606	145.765	131.155	45.2182	59.0697	56.2489
ENSMUSG00000000402	Egfl6	53.1279	3.5942	102.662	0.0345434	-4.85544	3.53843e-11	4.37244e-07	8.35032e-11	0	8.0332	1.01225	1.73715	85.219	106.023	116.743
ENSMUSG00000042873	Lhfpl4	38.3861	65.1905	11.5817	5.84277	2.54665	3.58579e-11	4.4306e-07	8.46116e-11	0	72.2988	60.7353	62.5374	15.6525	10.6023	8.49041
ENSMUSG00000001134	Uxt	245.486	320.522	170.449	1.87446	0.906478	3.63496e-11	4.49099e-07	8.57622e-11	0	351.452	326.958	283.156	151.307	192.355	167.686
ENSMUSG00000094410	Gm38394	2534.53	1949.54	3119.53	0.625167	-0.677685	3.63999e-11	4.49684e-07	8.58715e-11	0	1728.14	2074.11	2046.36	3140.93	3189.77	3027.89
ENSMUSG00000079164	Tlr5	20.2772	1.5859	38.9684	0.0408953	-4.61192	3.65965e-11	4.52077e-07	8.63259e-11	0	2.0083	1.01225	1.73715	41.7399	34.836	40.3294
ENSMUSG00000003234	Abcf3	1322.57	1080.25	1564.88	0.689261	-0.536878	3.66444e-11	4.52631e-07	8.64293e-11	0	1145.73	1070.97	1024.05	1502.64	1576.71	1615.3
ENSMUSG00000028672	Hmgcl	938.758	715.168	1162.35	0.614581	-0.702324	3.66557e-11	4.52734e-07	8.64464e-11	0	752.108	760.203	633.191	1160.02	1151.1	1175.92
ENSMUSG00000030282	Cmas	1921.24	2264.1	1578.38	1.43227	0.518302	3.66876e-11	4.53092e-07	8.65123e-11	0	2282.43	2235.06	2274.8	1553.07	1500.98	1681.1
ENSMUSG00000030609	Aen	4996.34	3898.32	6094.36	0.63955	-0.644871	3.68282e-11	4.54791e-07	8.68342e-11	0	3885.05	3956.9	3853	5916.63	6106.9	6259.55
ENSMUSG00000091347	Gm10772	37.7844	75.5687	0	291.234	8.18604	3.69687e-11	4.56489e-07	8.71559e-11	0	66.2739	102.238	58.1945	0	0	0
ENSMUSG00000087589	D430040D24Rik	45.2345	0.289525	90.1796	0.00380608	-8.03748	3.73504e-11	4.61166e-07	8.80461e-11	0	0	0	0.868575	95.6539	77.245	97.6397
ENSMUSG00000025362	Rps26	20194.4	23767.2	16621.6	1.42992	0.515936	3.74049e-11	4.6178e-07	8.81582e-11	0	24308.4	23925.7	23067.6	17228.1	15948.8	16687.9
ENSMUSG00000009145	Dqx1	43.116	77.1282	9.10394	9.37832	3.22933	3.74062e-11	4.6178e-07	8.81582e-11	0	81.3361	65.7966	84.2518	19.1308	6.05843	2.1226
ENSMUSG00000111684	Gm8543	55.0455	29.2061	80.8849	0.363405	-1.46035	3.79948e-11	4.69008e-07	8.95356e-11	0	23.0954	38.4657	26.0573	88.6973	81.7889	72.1685
ENSMUSG00000024970	Spindoc	918.386	1168.43	668.343	1.74777	0.805517	3.82552e-11	4.72184e-07	9.01394e-11	0	1111.59	1174.22	1219.48	660.882	664.913	679.233
ENSMUSG00000062683	Atp5g2	4142.33	4814.14	3470.51	1.38656	0.47151	3.8504e-11	4.75217e-07	9.07157e-11	0	4993.64	4745.45	4703.33	3391.37	3477.54	3542.62
ENSMUSG00000020140	Lgr5	41.4108	4.24276	78.5788	0.0531939	-4.23259	3.85206e-11	4.75383e-07	9.07448e-11	0	0	10.1225	2.60573	67.8273	78.7597	89.1493
ENSMUSG00000014704	Hoxa2	45.1611	0.289525	90.0327	0.00380977	-8.03608	3.88516e-11	4.79428e-07	9.15144e-11	0	0	0	0.868575	85.219	89.3619	95.5171
ENSMUSG00000045594	Glb1	1761.3	2350.56	1172.05	2.00509	1.00367	3.91281e-11	4.82802e-07	9.21557e-11	0	2256.32	2343.37	2451.99	1102.63	1234.41	1179.11
ENSMUSG00000058709	Egln2	2105.42	1662.21	2548.63	0.652355	-0.61627	3.92423e-11	4.84172e-07	9.24145e-11	0	1715.09	1576.08	1695.46	2591.35	2523.34	2531.2
ENSMUSG00000026589	Sec16b	27.6587	2.35652	52.9609	0.0424434	-4.55832	3.92964e-11	4.848e-07	9.25317e-11	0	2.0083	5.06127	0	41.7399	54.5259	62.6168
ENSMUSG00000115248	Gm49037	714.406	426.827	1001.99	0.425787	-1.2318	3.93062e-11	4.84881e-07	9.25445e-11	0	399.651	453.49	427.339	960.018	992.069	1053.87
ENSMUSG00000112346	Gm48768	29.0289	6.53248	51.5253	0.123413	-3.01843	3.95887e-11	4.88326e-07	9.31994e-11	0	9.03734	7.08578	3.4743	33.0441	62.099	59.4329
ENSMUSG00000036570	Fxyd1	57.0595	0.624242	113.495	0.00561431	-7.47667	4.01173e-11	4.94807e-07	9.44335e-11	0	1.00415	0	0.868575	116.524	124.198	99.7623
ENSMUSG00000029503	P2rx2	30.7622	59.2273	2.29699	25.7306	4.68542	4.02133e-11	4.9595e-07	9.46491e-11	0	65.2697	63.7721	48.6402	1.73916	3.02922	2.1226
ENSMUSG00000037070	Rbmxl1	4573.32	5688.85	3457.8	1.64538	0.718418	4.05754e-11	5.00376e-07	9.5491e-11	0	5828.08	5721.27	5517.19	3539.2	3419.99	3414.21
ENSMUSG00000048379	Socs4	1098.54	918.484	1278.6	0.719335	-0.475264	4.06662e-11	5.01455e-07	9.5694e-11	0	869.593	913.054	972.804	1307.85	1258.64	1269.32
ENSMUSG00000028601	Echdc2	525.785	739.11	312.459	2.36536	1.24206	4.07235e-11	5.02121e-07	9.58185e-11	0	724.996	698.456	793.878	323.484	292.319	321.574
ENSMUSG00000026687	Aldh9a1	2591.22	3329.29	1853.15	1.79636	0.84508	4.07771e-11	5.0274e-07	9.59339e-11	0	3354.86	3406.24	3226.76	1845.25	1846.31	1867.89
ENSMUSG00000051427	Ccdc157	231.651	144.116	319.187	0.449501	-1.1536	4.12004e-11	5.07918e-07	9.69192e-11	0	147.61	145.765	138.972	266.092	342.302	349.168
ENSMUSG00000086316	Nbdy	351.659	230.718	472.599	0.487032	-1.03791	4.15753e-11	5.12498e-07	9.77904e-11	0	235.975	239.904	216.275	455.661	455.897	506.241
ENSMUSG00000043773	1700048O20Rik	21.0201	4.4338	37.6063	0.11856	-3.07631	4.17947e-11	5.15161e-07	9.82957e-11	0	1.00415	7.08578	5.21145	38.2616	36.3506	38.2068
ENSMUSG00000026656	Fcgr2b	39.8748	73.7404	6.00906	11.6804	3.54601	4.19618e-11	5.17179e-07	9.86778e-11	0	82.3403	85.0294	53.8517	3.47832	6.05843	8.49041
ENSMUSG00000020131	Pcsk4	54.1518	82.7888	25.5148	3.32195	1.73203	4.30386e-11	5.30408e-07	1.01199e-10	0	92.3817	64.7843	91.2004	26.0874	30.2922	20.1647
ENSMUSG00000029924	Slc37a3	1699.93	1363.49	2036.36	0.669731	-0.578345	4.32738e-11	5.33264e-07	1.01741e-10	0	1339.54	1341.24	1409.7	1996.56	2099.25	2013.29
ENSMUSG00000033429	Mcee	244.054	334.541	153.568	2.16606	1.11507	4.32941e-11	5.3347e-07	1.01777e-10	0	323.336	362.387	317.899	135.655	160.549	164.502
ENSMUSG00000030041	M1ap	37.1827	68.8612	5.50419	11.7966	3.5603	4.34145e-11	5.34909e-07	1.02049e-10	0	71.2946	59.723	75.566	3.47832	4.54383	8.49041
ENSMUSG00000031557	Plekha2	1151.92	646.309	1657.52	0.389893	-1.35885	4.34838e-11	5.3572e-07	1.02201e-10	0	634.622	683.272	621.031	1610.46	1737.26	1624.85
ENSMUSG00000020091	Eif4ebp2	7383.7	8616.61	6150.79	1.40099	0.486449	4.36738e-11	5.38017e-07	1.02636e-10	0	8319.38	8254.94	9275.51	6062.72	6244.73	6144.93
ENSMUSG00000039706	Ldb2	57.2547	0.337418	114.172	0.00301291	-8.37463	4.374e-11	5.3879e-07	1.02781e-10	0	0	1.01225	0	132.176	99.9642	110.375
ENSMUSG00000047909	Ankrd16	491.427	737.71	245.144	3.00452	1.58713	4.39335e-11	5.41129e-07	1.03224e-10	0	833.444	718.701	660.986	208.699	274.144	252.59
ENSMUSG00000077886	Mir295	32.9633	65.9265	0	253.989	7.98862	4.40818e-11	5.42912e-07	1.03561e-10	0	84.3486	58.7108	54.7202	0	0	0
ENSMUSG00000029551	Psmg3	236.872	305.34	168.405	1.76699	0.82129	4.42243e-11	5.44622e-07	1.03885e-10	0	331.369	312.787	271.864	130.437	163.578	211.199
ENSMUSG00000061684	Rpl21-ps8	1777.4	2076.19	1478.62	1.40368	0.489218	4.42792e-11	5.45254e-07	1.04002e-10	0	2227.2	2054.88	1946.48	1478.29	1481.29	1476.27
ENSMUSG00000032243	Itga11	35.8937	0	71.7873	0.00245493	-8.6701	4.43302e-11	5.45837e-07	1.0411e-10	0	0	0	0	62.6098	74.2158	78.5363
ENSMUSG00000009470	Tnpo1	8377.05	7076.3	9677.79	0.731366	-0.451335	4.45903e-11	5.48996e-07	1.0471e-10	0	6451.66	7277.1	7500.15	9901.05	9617.77	9514.56
ENSMUSG00000060586	H2-Eb1	77.9923	28.4112	127.573	0.221959	-2.17164	4.4707e-11	5.50388e-07	1.04972e-10	0	32.1328	25.3064	27.7944	107.828	134.8	140.092
ENSMUSG00000032121	Tmem218	142.27	89.5986	194.941	0.45709	-1.12945	4.51242e-11	5.55478e-07	1.0594e-10	0	87.361	91.1029	90.3318	168.699	205.987	210.138
ENSMUSG00000093402	Gm18588	167.854	113.919	221.788	0.511335	-0.96766	4.5245e-11	5.56921e-07	1.06212e-10	0	115.477	119.446	106.835	203.482	234.764	227.118
ENSMUSG00000030057	Cnbp	11775.8	13513.2	10038.5	1.34597	0.42865	4.54005e-11	5.58789e-07	1.06566e-10	0	14038	13809.2	12692.5	10160.2	9735.9	10219.3
ENSMUSG00000108738	Gm44777	46.7583	85.7902	7.72633	10.6168	3.40828	4.57115e-11	5.62565e-07	1.0728e-10	0	118.49	85.0294	53.8517	3.47832	9.08765	10.613
ENSMUSG00000023004	Tuba1b	31595.6	35592.7	27598.4	1.28962	0.366947	4.57147e-11	5.62565e-07	1.0728e-10	0	35313.9	35568.6	35895.6	27678.8	27031.2	28085.2
ENSMUSG00000036995	Asap3	852.561	497.32	1207.8	0.411724	-1.28025	4.59172e-11	5.65012e-07	1.07743e-10	0	493.037	483.858	515.065	1177.41	1201.08	1244.91
ENSMUSG00000031827	Cotl1	1759.77	989.001	2530.55	0.390867	-1.35525	4.60496e-11	5.66594e-07	1.08042e-10	0	867.585	1016.3	1083.11	2532.22	2490.02	2569.41
ENSMUSG00000049038	Mterf2	132.111	195.692	68.5314	2.84536	1.50861	4.67213e-11	5.74813e-07	1.09606e-10	0	207.859	193.341	185.875	53.914	84.8181	66.862
ENSMUSG00000036067	Slc2a6	17.5503	3.12121	31.9793	0.0982796	-3.34696	4.68856e-11	5.76787e-07	1.09979e-10	0	5.02075	0	4.34288	33.0441	25.7483	37.1455
ENSMUSG00000071497	Nutf2-ps1	3183.4	4001.75	2365.04	1.69234	0.759017	4.69607e-11	5.77664e-07	1.10143e-10	0	4168.22	4031.81	3805.23	2593.09	2109.85	2392.17
ENSMUSG00000079034	Gm8300	102.261	204.018	0.50487	404.149	8.65874	4.72481e-11	5.81151e-07	1.10805e-10	0	208.863	245.978	157.212	0	1.51461	0
ENSMUSG00000030536	Iqgap1	9852.95	6191.52	13514.4	0.45814	-1.12614	4.79694e-11	5.89975e-07	1.12485e-10	0	5797.96	6497.66	6278.93	13398.5	13420.9	13723.7
ENSMUSG00000096175	Gm21761	105.377	210.753	0	813.235	9.66753	4.81767e-11	5.92477e-07	1.12958e-10	0	283.17	207.512	141.578	0	0	0
ENSMUSG00000013622	Atraid	479.65	321.084	638.217	0.503683	-0.989411	4.82322e-11	5.93111e-07	1.13076e-10	0	309.278	329.995	323.979	688.708	610.387	615.555
ENSMUSG00000063383	Zfp947	84.4928	120.956	48.03	2.52989	1.33907	4.87706e-11	5.99683e-07	1.14326e-10	0	118.49	118.434	125.943	46.9574	51.4967	45.6359
ENSMUSG00000054146	Krt15	31.3846	1.30178	61.4674	0.0207667	-5.58959	4.99704e-11	6.14386e-07	1.17126e-10	0	0	3.03676	0.868575	43.4791	77.245	63.6781
ENSMUSG00000004948	Zp3	62.4026	124.3	0.50487	246.391	7.94481	5.0138e-11	6.16397e-07	1.17506e-10	0	112.465	127.544	132.892	0	1.51461	0
ENSMUSG00000079083	Jrkl	280.393	188.199	372.586	0.50485	-0.986073	5.05858e-11	6.21851e-07	1.18542e-10	0	214.888	169.047	180.664	361.746	387.74	368.271
ENSMUSG00000022940	Pigp	494.643	670.001	319.285	2.10252	1.07212	5.06937e-11	6.23128e-07	1.18782e-10	0	711.942	700.48	597.58	335.658	327.155	295.042
ENSMUSG00000029610	Aimp2	1050.95	1224.11	877.777	1.39239	0.477564	5.1037e-11	6.27296e-07	1.19573e-10	0	1228.07	1261.27	1183	880.016	851.21	902.106
ENSMUSG00000047141	Zfp654	997.178	1293.11	701.243	1.84234	0.881539	5.12128e-11	6.29406e-07	1.19972e-10	0	1279.29	1245.07	1354.98	683.491	681.574	738.665
ENSMUSG00000051579	Tceal8	1858.16	1372.4	2343.92	0.585619	-0.771967	5.14385e-11	6.32127e-07	1.20488e-10	0	1383.72	1414.12	1319.37	2511.35	2206.78	2313.64
ENSMUSG00000037458	Azin1	2751.77	3138.28	2365.25	1.32562	0.406666	5.18525e-11	6.37163e-07	1.21444e-10	0	3154.03	3262.5	2998.32	2333.96	2343.1	2418.7
ENSMUSG00000084786	Ubl5	1556.57	1266.07	1847.07	0.684806	-0.546232	5.19936e-11	6.38798e-07	1.21749e-10	0	1282.3	1423.23	1092.67	1859.16	1841.76	1840.3
ENSMUSG00000031688	Pou4f2	87.2723	174.04	0.50487	344.894	8.43001	5.1994e-11	6.38798e-07	1.21749e-10	0	158.656	168.034	195.429	0	1.51461	0
ENSMUSG00000029084	Cd38	579.962	238.406	921.519	0.258652	-1.95091	5.21658e-11	6.40857e-07	1.22138e-10	0	247.021	238.892	229.304	933.93	864.842	965.784
ENSMUSG00000014075	Tctex1d2	167.883	224.61	111.156	2.01398	1.01005	5.24096e-11	6.438e-07	1.22695e-10	0	248.025	215.61	210.195	107.828	112.081	113.559
ENSMUSG00000063889	Crem	228.99	153.479	304.501	0.504352	-0.987498	5.24716e-11	6.44509e-07	1.22827e-10	0	163.676	138.679	158.081	332.18	265.057	316.268
ENSMUSG00000009621	Vav2	736.012	563.503	908.522	0.621119	-0.687059	5.27571e-11	6.47963e-07	1.23482e-10	0	537.22	573.949	579.34	906.104	958.747	860.715
ENSMUSG00000042997	Nhlrc3	893.705	662.594	1124.82	0.588586	-0.764676	5.31011e-11	6.52135e-07	1.24274e-10	0	642.656	683.272	661.854	1100.89	1096.58	1176.98
ENSMUSG00000002944	Cd36	28.6366	0	57.2731	0.00307112	-8.34702	5.37193e-11	6.59673e-07	1.25707e-10	0	0	0	0	53.914	49.9821	67.9233
ENSMUSG00000082062	Ftl2-ps	42115.3	49729.8	34500.8	1.44134	0.527408	5.3983e-11	6.62858e-07	1.2631e-10	0	50815	49564.1	48810.4	33993.7	33495.6	36013.1
ENSMUSG00000032690	Oas2	33.7283	65.3637	2.09293	35.1718	5.13635	5.42182e-11	6.6569e-07	1.26846e-10	0	78.3237	64.7843	52.9831	5.21749	0	1.0613
ENSMUSG00000025737	Wdr24	755.502	909.94	601.063	1.50902	0.593616	5.43425e-11	6.67162e-07	1.27123e-10	0	931.851	930.262	867.707	594.794	569.493	638.903
ENSMUSG00000042229	Rabif	1008.78	1165.71	851.853	1.36377	0.447598	5.45607e-11	6.69788e-07	1.2762e-10	0	1169.83	1134.74	1192.55	831.32	817.889	906.351
ENSMUSG00000064247	Plcxd1	113.645	191.879	35.4103	5.43862	2.44324	5.54441e-11	6.80577e-07	1.29672e-10	0	171.71	232.819	171.109	33.0441	42.409	30.7777
ENSMUSG00000095440	Fignl2	501.253	231.055	771.45	0.299767	-1.73808	5.54962e-11	6.8116e-07	1.2978e-10	0	224.929	202.451	265.784	829.58	737.614	747.156
ENSMUSG00000026659	Dusp12	595.612	761.155	430.069	1.76341	0.818369	5.55784e-11	6.82113e-07	1.29958e-10	0	867.585	716.677	699.203	422.616	395.313	472.279
ENSMUSG00000037627	Rgs22	32.4729	60.5545	4.39132	14.4654	3.85453	5.56347e-11	6.82749e-07	1.30074e-10	0	58.2407	55.674	67.7489	3.47832	7.57304	2.1226
ENSMUSG00000033282	Rpgrip1l	329.806	203.466	456.145	0.445743	-1.16571	5.56404e-11	6.82763e-07	1.30074e-10	0	202.838	221.684	185.875	460.878	454.383	453.176
ENSMUSG00000045515	Pou3f3	52.2497	15.1368	89.3626	0.16768	-2.57622	5.59101e-11	6.86018e-07	1.30691e-10	0	19.0788	14.1716	12.1601	69.5665	92.3911	106.13
ENSMUSG00000040498	Igsf23	51.9874	97.1071	6.86769	13.5883	3.76429	5.60496e-11	6.87672e-07	1.31002e-10	0	111.461	73.8946	105.966	3.47832	7.57304	9.55171
ENSMUSG00000042328	Hps4	526.303	645.579	407.027	1.5785	0.658555	5.62723e-11	6.90349e-07	1.31509e-10	0	680.813	574.961	680.963	396.529	375.623	448.93
ENSMUSG00000033214	Slitrk5	131.918	34.0009	229.834	0.147888	-2.75742	5.65409e-11	6.93587e-07	1.32122e-10	0	33.1369	38.4657	30.4001	255.657	222.647	211.199
ENSMUSG00000027291	Vps39	793.78	627.784	959.775	0.655817	-0.608636	5.66656e-11	6.9506e-07	1.32399e-10	0	607.51	629.623	646.22	1017.41	958.747	903.167
ENSMUSG00000033898	Cfhr2	48.6888	0.337418	97.0401	0.00354768	-8.13891	5.67489e-11	6.96025e-07	1.32579e-10	0	0	1.01225	0	99.1323	106.023	85.9654
ENSMUSG00000027957	Slc35a3	692.934	834.14	551.729	1.51796	0.602138	5.71406e-11	7.00772e-07	1.3348e-10	0	875.618	850.294	776.506	568.706	587.668	498.811
ENSMUSG00000098987	Gm8982	229.769	323.467	136.071	2.396	1.26063	5.72077e-11	7.01538e-07	1.33622e-10	0	340.407	283.431	346.561	163.481	122.683	122.05
ENSMUSG00000023039	Krt7	120.88	14.1806	227.58	0.0621392	-4.00835	5.73659e-11	7.0342e-07	1.33977e-10	0	16.0664	15.1838	11.2915	201.743	224.162	256.835
ENSMUSG00000036833	Pnpla7	428.632	594.497	262.767	2.26248	1.1779	5.76255e-11	7.06547e-07	1.34568e-10	0	575.378	611.402	596.711	259.135	268.086	261.08
ENSMUSG00000024949	Sf1	7248.46	8380.59	6116.32	1.36993	0.454104	5.76682e-11	7.07012e-07	1.34653e-10	0	7956.88	8255.95	8928.95	6087.07	5899.4	6362.5
ENSMUSG00000029431	B3gnt4	25.9671	3.85474	48.0794	0.0801923	-3.64039	5.80294e-11	7.11382e-07	1.35482e-10	0	1.00415	7.08578	3.4743	43.4791	63.6136	37.1455
ENSMUSG00000041974	Spidr	902.107	1126.96	677.251	1.66184	0.732778	5.83609e-11	7.15388e-07	1.36241e-10	0	1054.36	1166.12	1160.42	697.404	607.358	726.991
ENSMUSG00000039457	Ppl	170.545	79.1107	261.98	0.302144	-1.72669	5.84273e-11	7.16144e-07	1.36381e-10	0	78.3237	79.9681	79.0403	260.874	275.659	249.406
ENSMUSG00000036006	Ripor2	18.9111	5.00744	32.8147	0.151188	-2.72559	5.88693e-11	7.21503e-07	1.37398e-10	0	3.01245	5.06127	6.9486	31.3049	25.7483	41.3907
ENSMUSG00000026523	Wdr64	30.8103	61.6206	0	237.742	7.89325	5.93909e-11	7.27835e-07	1.386e-10	0	55.2282	68.8333	60.8003	0	0	0
ENSMUSG00000092500	Gm20400	34.6406	0.916468	68.3647	0.0139873	-6.15974	5.96138e-11	7.30507e-07	1.39105e-10	0	0	1.01225	1.73715	74.784	77.245	53.065
ENSMUSG00000080875	Gm7332	1240.13	829.24	1651.01	0.502548	-0.992668	5.97846e-11	7.3254e-07	1.39489e-10	0	756.125	725.787	1005.81	1737.42	1478.26	1737.35
ENSMUSG00000036169	Sostdc1	32.475	2.11706	62.833	0.0351654	-4.8297	6.00627e-11	7.35889e-07	1.40122e-10	0	2.0083	0	4.34288	80.0015	57.5551	50.9424
ENSMUSG00000049313	Sorl1	1432.53	2185.73	679.33	3.2183	1.6863	6.03014e-11	7.38752e-07	1.40664e-10	0	1935	2237.08	2385.11	674.795	717.925	645.271
ENSMUSG00000038267	Slc22a23	254.437	95.6361	413.238	0.231445	-2.11126	6.09045e-11	7.46081e-07	1.42055e-10	0	85.3527	92.1152	109.44	342.615	451.353	445.746
ENSMUSG00000030321	Efcab12	35.9579	59.3991	12.5166	4.93812	2.30396	6.0926e-11	7.46283e-07	1.4209e-10	0	57.2365	56.6863	64.2746	13.9133	15.1461	8.49041
ENSMUSG00000106847	Peg13	25.5812	0	51.1623	0.003445	-8.18128	6.09781e-11	7.46859e-07	1.42196e-10	0	0	0	0	46.9574	54.5259	52.0037
ENSMUSG00000021112	Mpp5	1009.46	819.792	1199.12	0.683376	-0.549249	6.10365e-11	7.47515e-07	1.42317e-10	0	770.183	849.282	839.912	1206.98	1157.16	1233.23
ENSMUSG00000076218	Mir692-1	6099.69	7256.51	4942.86	1.4675	0.553363	6.21241e-11	7.60771e-07	1.44837e-10	0	7315.23	7113.12	7341.2	4827.91	4769.5	5231.15
ENSMUSG00000015202	Cnksr3	509.374	378.521	640.228	0.59192	-0.756526	6.23203e-11	7.63112e-07	1.45279e-10	0	363.502	366.436	405.625	608.707	692.176	619.8
ENSMUSG00000049109	Themis	40.5066	81.0132	0	312.647	8.28839	6.29697e-11	7.71002e-07	1.46777e-10	0	70.2905	91.1029	81.6461	0	0	0
ENSMUSG00000062168	Ppef1	32.0877	0.958958	63.2165	0.0151936	-6.0404	6.31487e-11	7.73129e-07	1.47178e-10	0	2.0083	0	0.868575	74.784	57.5551	57.3103
ENSMUSG00000037971	1110032A03Rik	104.826	55.8371	153.815	0.363645	-1.4594	6.31592e-11	7.73194e-07	1.47186e-10	0	54.2241	57.6985	55.5888	196.525	101.479	163.44
ENSMUSG00000093919	Gm20760	124.35	174.81	73.8894	2.41078	1.2695	6.36018e-11	7.78549e-07	1.48201e-10	0	159.66	164.998	199.772	86.9581	74.2158	60.4942
ENSMUSG00000006345	Ggt1	29.7457	56.9155	2.57591	20.777	4.37692	6.39265e-11	7.8246e-07	1.48942e-10	0	65.2697	51.625	53.8517	0	4.54383	3.1839
ENSMUSG00000023050	Map3k12	1162.63	901.942	1423.31	0.633458	-0.65868	6.42533e-11	7.86396e-07	1.49687e-10	0	885.66	884.711	935.455	1419.16	1369.21	1481.58
ENSMUSG00000027184	Caprin1	19664.4	22046.9	17281.9	1.27601	0.351644	6.48255e-11	7.93335e-07	1.51004e-10	0	20880.3	22266.6	22993.8	18243.8	16634.9	16967
ENSMUSG00000105787	Gm8099	60.7379	22.8915	98.5843	0.233938	-2.0958	6.50419e-11	7.95918e-07	1.51491e-10	0	22.0913	28.3431	18.2401	126.959	102.993	65.8007
ENSMUSG00000083620	Gm15529	34.4466	68.8932	0	265.719	8.05376	6.54672e-11	8.01056e-07	1.52465e-10	0	93.3859	51.625	61.6688	0	0	0
ENSMUSG00000026579	F5	149.639	35.2759	264.002	0.133688	-2.90306	6.56888e-11	8.03702e-07	1.52965e-10	0	26.1079	41.5025	38.2173	271.309	246.881	273.816
ENSMUSG00000009075	Cabp7	62.8465	125.188	0.50487	248.015	7.95429	6.59216e-11	8.06485e-07	1.5349e-10	0	121.502	131.593	122.469	0	1.51461	0
ENSMUSG00000037851	Iars	6449.8	7679.83	5219.77	1.47151	0.557293	6.61497e-11	8.0921e-07	1.54005e-10	0	7005.95	7634.43	8399.12	5271.4	5176.93	5210.99
ENSMUSG00000041235	Chd7	1456.03	2352.74	559.325	4.20845	2.07329	6.65401e-11	8.13919e-07	1.54897e-10	0	2184.03	2256.32	2617.89	570.445	611.902	495.628
ENSMUSG00000030329	Pianp	92.0986	162.165	22.0323	7.36747	2.88117	6.6849e-11	8.17631e-07	1.55599e-10	0	162.672	145.765	178.058	26.0874	16.6607	23.3486
ENSMUSG00000036555	Iqce	581.478	464.766	698.191	0.666757	-0.584767	6.76988e-11	8.27957e-07	1.5756e-10	0	460.905	438.306	495.088	697.404	707.322	689.846
ENSMUSG00000005897	Nr2c1	419.404	295.522	543.286	0.543023	-0.880914	6.81216e-11	8.33059e-07	1.58527e-10	0	310.282	284.444	291.841	547.836	498.306	583.716
ENSMUSG00000056698	Elmod3	220.842	161.929	279.756	0.575656	-0.796721	6.81679e-11	8.33557e-07	1.58617e-10	0	156.647	183.218	145.921	281.744	263.542	293.98
ENSMUSG00000082223	Gm15079	34.8511	0	69.7021	0.00253614	-8.62315	6.83335e-11	8.35514e-07	1.58985e-10	0	0	0	0	80.0015	69.672	59.4329
ENSMUSG00000024197	Plin3	3657.95	4243.32	3072.58	1.38075	0.465448	6.85612e-11	8.38229e-07	1.59498e-10	0	4257.59	4205.92	4266.44	2967.01	3176.13	3074.59
ENSMUSG00000040046	Tph1	25.1416	1.29638	48.9868	0.0261863	-5.25504	6.86827e-11	8.39646e-07	1.59763e-10	0	2.0083	1.01225	0.868575	50.4357	53.0113	43.5133
ENSMUSG00000094777	Hist1h2ap	1512.89	2105.7	920.074	2.29059	1.19572	6.87943e-11	8.40942e-07	1.60005e-10	0	2071.56	1810.92	2434.62	1038.28	842.122	879.818
ENSMUSG00000017943	Gdap1l1	33.6234	64.0911	3.15563	19.9721	4.31991	7.02004e-11	8.5806e-07	1.63258e-10	0	68.2822	65.7966	58.1945	1.73916	4.54383	3.1839
ENSMUSG00000030868	Dctn5	1414.64	1209.57	1619.71	0.74674	-0.421321	7.03115e-11	8.59348e-07	1.63499e-10	0	1191.93	1226.85	1209.93	1660.9	1558.53	1639.71
ENSMUSG00000022678	Nde1	2119.55	2675.69	1563.41	1.7108	0.774671	7.04047e-11	8.60415e-07	1.63697e-10	0	2727.27	2654.13	2645.68	1516.55	1572.16	1601.5
ENSMUSG00000019997	Ccn2	1419.35	855.841	1982.85	0.431456	-1.21272	7.0614e-11	8.62904e-07	1.64166e-10	0	871.602	786.522	909.398	1857.43	1832.68	2258.45
ENSMUSG00000020133	2310011J03Rik	667.297	514.774	819.82	0.624876	-0.678358	7.06253e-11	8.6297e-07	1.64175e-10	0	494.042	515.238	535.042	706.1	808.801	944.558
ENSMUSG00000102418	Sh2d1b1	80.3219	0	160.644	0.00109831	-9.83049	7.07915e-11	8.64931e-07	1.64543e-10	0	0	0	0	186.09	109.052	186.789
ENSMUSG00000104882	Gm43096	63.1979	95.124	31.2718	3.00959	1.58957	7.14105e-11	8.72422e-07	1.65964e-10	0	111.461	87.0539	86.8575	33.0441	25.7483	35.0229
ENSMUSG00000063767	S100a7a	24.8948	0	49.7897	0.00356102	-8.13349	7.15416e-11	8.73952e-07	1.66251e-10	0	0	0	0	60.8707	43.9237	44.5746
ENSMUSG00000028330	Ncbp1	2594.64	2979.27	2210.01	1.34693	0.42967	7.17546e-11	8.76483e-07	1.66728e-10	0	2912.03	3069.16	2956.63	2100.91	2285.54	2243.59
ENSMUSG00000056692	Ilrun	4865.75	3859.03	5872.47	0.657169	-0.605665	7.18124e-11	8.77116e-07	1.66844e-10	0	3730.42	3812.15	4034.53	5909.67	5757.03	5950.71
ENSMUSG00000022148	Fyb	206.418	271.146	141.69	1.90818	0.932197	7.20421e-11	8.7985e-07	1.67359e-10	0	268.108	262.174	283.156	156.525	113.596	154.95
ENSMUSG00000047648	Fbxo30	1535.99	1806.91	1265.07	1.43005	0.51607	7.20959e-11	8.80435e-07	1.67466e-10	0	1855.67	1753.23	1811.85	1333.94	1223.8	1237.48
ENSMUSG00000004187	Kifc2	75.1155	124.205	26.026	4.71111	2.23607	7.22701e-11	8.82491e-07	1.67853e-10	0	161.668	109.324	101.623	19.1308	30.2922	28.6551
ENSMUSG00000092354	Gm20548	34.1548	65.8099	2.49966	24.2517	4.60001	7.23761e-11	8.83663e-07	1.68067e-10	0	74.3071	65.7966	57.326	1.73916	1.51461	4.2452
ENSMUSG00000085101	Platr16	56.1692	111.631	0.707534	122.755	6.93964	7.2378e-11	8.83663e-07	1.68067e-10	0	91.3776	112.36	131.155	0	0	2.1226
ENSMUSG00000029029	Wrap73	566.532	446.52	686.544	0.647664	-0.626682	7.25175e-11	8.85294e-07	1.68373e-10	0	480.988	419.074	439.499	657.403	649.767	752.462
ENSMUSG00000044337	Ackr3	314.602	151.74	477.464	0.317749	-1.65404	7.30664e-11	8.91921e-07	1.69629e-10	0	145.602	161.961	147.658	511.314	428.634	492.444
ENSMUSG00000042770	Hebp1	848.728	606.872	1090.58	0.556531	-0.845466	7.32439e-11	8.94015e-07	1.70022e-10	0	596.465	638.733	585.42	1142.63	1046.59	1082.53
ENSMUSG00000021311	Mtr	1622.31	1919.06	1325.56	1.44848	0.534535	7.33998e-11	8.95844e-07	1.70366e-10	0	1764.29	1995.15	1997.72	1318.29	1354.06	1304.34
ENSMUSG00000032999	Nlrp4f	67.8216	135.289	0.353767	268.095	8.0666	7.41919e-11	9.05438e-07	1.72186e-10	0	149.618	116.409	139.841	0	0	1.0613
ENSMUSG00000092220	Gm20528	23.8491	0	47.6981	0.00371473	-8.07253	7.5288e-11	9.1874e-07	1.74711e-10	0	0	0	0	52.1749	48.4675	42.452
ENSMUSG00000019659	Ccdc12	696.833	805.017	588.649	1.36929	0.453424	7.53514e-11	9.19438e-07	1.74839e-10	0	789.261	849.282	776.506	589.576	604.329	572.041
ENSMUSG00000064293	Cntn4	29.0937	0	58.1875	0.00304882	-8.35753	7.61099e-11	9.28617e-07	1.7658e-10	0	0	0	0	76.5231	54.5259	43.5133
ENSMUSG00000089901	Gm8113	93.9869	41.192	146.782	0.280361	-1.83464	7.65834e-11	9.34317e-07	1.77659e-10	0	48.1992	41.5025	33.8744	160.003	142.373	137.969
ENSMUSG00000117785	Gm5827	82.746	123.667	41.8247	2.94237	1.55698	7.72032e-11	9.41801e-07	1.79077e-10	0	115.477	117.422	138.103	36.5224	45.4383	43.5133
ENSMUSG00000082900	Gm11557	179.522	234.791	124.252	1.8964	0.923264	7.75845e-11	9.46376e-07	1.79942e-10	0	197.817	239.904	266.653	123.481	127.227	122.05
ENSMUSG00000013523	Bcas1	28.1253	53.2977	2.95297	19.1776	4.26135	7.78362e-11	9.49369e-07	1.80507e-10	0	48.1992	58.7108	52.9831	1.73916	6.05843	1.0613
ENSMUSG00000083022	Rps15a-ps6	4024.89	4721.45	3328.34	1.41775	0.503604	7.8106e-11	9.52581e-07	1.81113e-10	0	5208.52	4638.15	4317.69	3339.19	3191.28	3454.53
ENSMUSG00000032120	C2cd2l	239.243	149.258	329.228	0.453677	-1.14026	7.84069e-11	9.56172e-07	1.81791e-10	0	141.585	119.446	186.744	347.832	262.027	377.823
ENSMUSG00000056069	Otulinl	46.1392	8.07048	84.208	0.0950023	-3.39589	7.97031e-11	9.719e-07	1.84776e-10	0	11.0456	7.08578	6.08003	76.5231	74.2158	101.885
ENSMUSG00000039523	Cep104	990.803	716.26	1265.35	0.566348	-0.820239	8.05062e-11	9.81612e-07	1.86618e-10	0	680.813	740.971	726.997	1356.55	1182.91	1256.58
ENSMUSG00000057411	Fam173a	237.695	164.788	310.602	0.530577	-0.914367	8.06056e-11	9.82743e-07	1.86828e-10	0	154.639	166.01	173.715	295.658	324.126	312.022
ENSMUSG00000006998	Psmd2	12633.7	11222.3	14045.1	0.798909	-0.323897	8.06426e-11	9.83114e-07	1.86894e-10	0	11033.6	11227.9	11405.3	13875	13904.1	14356.2
ENSMUSG00000107952	Gm6352	346.423	266.14	426.706	0.625882	-0.676036	8.13782e-11	9.92001e-07	1.88578e-10	0	246.017	281.407	270.995	440.008	434.693	405.417
ENSMUSG00000057215	Platr28	30.4611	60.9222	0	235.108	7.87718	8.14452e-11	9.92736e-07	1.88713e-10	0	46.1909	74.9069	61.6688	0	0	0
ENSMUSG00000068048	Rhox9	41.3099	82.6197	0	318.773	8.31639	8.15177e-11	9.93537e-07	1.8886e-10	0	99.4108	72.8824	75.566	0	0	0
ENSMUSG00000081242	Gm15719	202.574	255.88	149.269	1.74857	0.806178	8.17091e-11	9.95788e-07	1.89283e-10	0	224.929	274.321	268.39	175.655	146.917	125.234
ENSMUSG00000053024	Cntn2	82.9766	149.469	16.4843	8.95414	3.16255	8.20291e-11	9.99607e-07	1.90004e-10	0	163.676	151.838	132.892	12.1741	18.1753	19.1034
ENSMUSG00000028222	Calb1	106.16	3.46673	208.853	0.0166721	-5.90642	8.26347e-11	1.0069e-06	1.91386e-10	0	2.0083	4.04902	4.34288	213.917	201.443	211.199
ENSMUSG00000094248	Hist1h2ao	1513.74	2104.53	922.95	2.28218	1.19042	8.28583e-11	1.00955e-06	1.91883e-10	0	2076.58	1805.86	2431.14	1041.76	845.152	881.941
ENSMUSG00000026110	Mgat4a	244.225	322.608	165.843	1.94434	0.959279	8.29115e-11	1.01011e-06	1.91986e-10	0	334.382	307.726	325.716	179.134	145.402	172.992
ENSMUSG00000027253	Lrp4	521.954	300.76	743.148	0.404975	-1.30409	8.32871e-11	1.0146e-06	1.92835e-10	0	269.112	293.554	339.613	733.927	755.79	739.727
ENSMUSG00000041977	Arhgef11	945.273	675.663	1214.88	0.556723	-0.844967	8.47267e-11	1.03206e-06	1.96147e-10	0	560.315	731.86	734.815	1177.41	1335.88	1131.35
ENSMUSG00000095936	Zscan4e	132.463	264.926	0	1022.34	9.99767	8.49219e-11	1.03435e-06	1.96577e-10	0	294.216	295.578	204.984	0	0	0
ENSMUSG00000058076	Sdhc	3157.52	2670.55	3644.49	0.732387	-0.449321	8.50434e-11	1.03574e-06	1.96837e-10	0	2744.34	2737.14	2530.16	3575.72	3672.93	3684.84
ENSMUSG00000021388	Aspn	89.2785	0	178.557	0.000988065	-9.98311	8.54673e-11	1.04082e-06	1.97797e-10	0	0	0	0	163.481	172.665	199.525
ENSMUSG00000044071	Tafa2	44.3586	0.334716	88.3825	0.00386433	-8.01556	8.56251e-11	1.04266e-06	1.98141e-10	0	1.00415	0	0	64.349	89.3619	111.437
ENSMUSG00000078681	Tm2d3	323.292	407.324	239.26	1.69778	0.76365	8.61671e-11	1.04917e-06	1.99373e-10	0	424.755	396.804	400.413	203.482	278.688	235.609
ENSMUSG00000058741	Prr19	42.2861	78.691	5.88124	13.2474	3.72764	8.67289e-11	1.05592e-06	2.00652e-10	0	73.3029	81.9927	80.7775	5.21749	6.05843	6.36781
ENSMUSG00000087341	0610040F04Rik	36.9882	73.9765	0	285.078	8.15521	8.70331e-11	1.05954e-06	2.01334e-10	0	101.419	71.8701	48.6402	0	0	0
ENSMUSG00000045314	Sowahb	51.9085	90.5334	13.2835	6.41984	2.68254	8.71206e-11	1.06052e-06	2.01515e-10	0	81.3361	92.1152	98.149	3.47832	15.1461	21.226
ENSMUSG00000025475	Adgra1	34.421	0	68.8421	0.00256814	-8.60506	8.75221e-11	1.06532e-06	2.02421e-10	0	0	0	0	83.4798	63.6136	59.4329
ENSMUSG00000006941	Eif1b	673.823	523.438	824.208	0.635002	-0.655166	8.76281e-11	1.06652e-06	2.02645e-10	0	527.178	562.814	480.322	881.755	769.421	821.447
ENSMUSG00000025157	Zdhhc16	783.503	631.941	935.066	0.67584	-0.565247	8.91835e-11	1.08536e-06	2.06219e-10	0	672.78	594.194	628.848	996.54	848.181	960.477
ENSMUSG00000048978	Nrsn1	60.5882	120.597	0.579721	239.009	7.90092	8.91931e-11	1.08539e-06	2.06219e-10	0	126.523	109.324	125.943	1.73916	0	0
ENSMUSG00000117969	Gm5826	246.062	311.553	180.57	1.71234	0.775966	8.95075e-11	1.08913e-06	2.06924e-10	0	334.382	318.86	281.418	170.438	180.238	191.034
ENSMUSG00000024268	Celf4	328.385	442.135	214.635	2.04439	1.03167	9.00744e-11	1.09594e-06	2.08212e-10	0	444.838	440.331	441.236	186.09	210.531	247.283
ENSMUSG00000019795	Pcmt1	1546.74	1325.32	1768.17	0.747114	-0.4206	9.02728e-11	1.09826e-06	2.08648e-10	0	1417.86	1347.31	1210.79	1732.21	1684.24	1888.05
ENSMUSG00000027416	Otor	28.2305	0	56.4611	0.00312258	-8.32305	9.03023e-11	1.09853e-06	2.08694e-10	0	0	0	0	57.3924	51.4967	60.4942
ENSMUSG00000050105	Grrp1	32.4446	64.8893	0	250.882	7.97087	9.03774e-11	1.09935e-06	2.08845e-10	0	61.2531	52.6373	80.7775	0	0	0
ENSMUSG00000075595	Zfp652	2615.05	3268.46	1961.64	1.66679	0.737071	9.15427e-11	1.11343e-06	2.11515e-10	0	2886.93	3299.95	3618.48	1923.51	2065.93	1895.48
ENSMUSG00000097493	9930014A18Rik	65.2742	13.362	117.186	0.11419	-3.1305	9.29128e-11	1.13001e-06	2.14657e-10	0	16.0664	10.1225	13.8972	109.567	134.8	107.191
ENSMUSG00000054381	Zfp747	342.784	426.556	259.012	1.65958	0.730817	9.30992e-11	1.13218e-06	2.15065e-10	0	410.697	443.368	425.602	276.527	268.086	232.425
ENSMUSG00000028385	Snx30	1993.75	2328.9	1658.6	1.40291	0.488422	9.31261e-11	1.13241e-06	2.15104e-10	0	2209.13	2334.26	2443.3	1577.42	1691.82	1706.57
ENSMUSG00000046138	9930021J03Rik	1070.7	811.869	1329.52	0.611176	-0.710341	9.31938e-11	1.13314e-06	2.15237e-10	0	713.95	814.865	906.792	1333.94	1334.37	1320.26
ENSMUSG00000021501	Caml	483.298	383.861	582.735	0.655721	-0.608846	9.32566e-11	1.13381e-06	2.15359e-10	0	396.639	398.828	356.116	591.315	528.598	628.29
ENSMUSG00000024245	Tmem178	29.0332	3.98221	54.0842	0.0718791	-3.79828	9.39027e-11	1.14154e-06	2.16815e-10	0	7.02905	4.04902	0.868575	57.3924	56.0405	48.8198
ENSMUSG00000085389	1700003M07Rik	27.0444	2.59816	51.4906	0.0498341	-4.32672	9.39073e-11	1.14154e-06	2.16815e-10	0	2.0083	4.04902	1.73715	41.7399	68.1574	44.5746
ENSMUSG00000032968	Inha	35.8813	6.64177	65.1209	0.0994474	-3.32992	9.4461e-11	1.14817e-06	2.1807e-10	0	4.0166	14.1716	1.73715	62.6098	60.5843	72.1685
ENSMUSG00000106223	2400006E01Rik	56.0317	111.558	0.50487	220.728	7.78613	9.4616e-11	1.14996e-06	2.18404e-10	0	113.469	126.532	94.6747	0	1.51461	0
ENSMUSG00000000416	Cttnbp2	53.4071	14.6638	92.1503	0.159119	-2.65182	9.5215e-11	1.15715e-06	2.19763e-10	0	16.0664	13.1593	14.7658	88.6973	95.4204	92.3332
ENSMUSG00000034863	Ano8	804.889	480.256	1129.52	0.42541	-1.23307	9.58827e-11	1.16517e-06	2.2128e-10	0	492.033	442.355	506.379	1165.24	1145.04	1078.28
ENSMUSG00000033871	Ppargc1b	115.121	161.017	69.2247	2.37268	1.24652	9.59096e-11	1.1654e-06	2.21319e-10	0	106.44	193.341	183.269	71.3057	83.3035	53.065
ENSMUSG00000062526	Mppe1	218.915	124.638	313.193	0.399272	-1.32456	9.609e-11	1.16749e-06	2.21711e-10	0	111.461	135.642	126.812	333.919	339.272	266.387
ENSMUSG00000002578	Ikzf4	192.436	82.0276	302.844	0.270977	-1.88376	9.61434e-11	1.16805e-06	2.21811e-10	0	70.2905	88.0662	87.7261	311.31	286.261	310.961
ENSMUSG00000061136	Prpf40a	4587.3	5197.73	3976.86	1.30793	0.387289	9.68543e-11	1.17659e-06	2.23427e-10	0	4872.13	5331.55	5389.51	4066.16	4007.65	3856.77
ENSMUSG00000050490	Psma5-ps	1082.75	1310.16	855.332	1.53054	0.614041	9.74658e-11	1.18392e-06	2.24813e-10	0	1370.66	1371.61	1188.21	864.364	834.549	867.083
ENSMUSG00000082245	Gm6292	75.9318	113.812	38.0519	3.08228	1.624	9.83966e-11	1.19513e-06	2.26936e-10	0	121.502	99.201	120.732	48.6965	37.8652	27.5938
ENSMUSG00000100351	Gm7867	2693.44	3157.5	2229.39	1.4157	0.50152	9.95554e-11	1.2091e-06	2.29584e-10	0	3291.6	3274.64	2906.25	2311.35	2088.65	2288.16
ENSMUSG00000040280	Ndufa4l2	84.8156	134.696	34.9351	3.83022	1.93743	9.9756e-11	1.21144e-06	2.30021e-10	0	118.49	151.838	133.761	27.8266	40.8944	36.0842
ENSMUSG00000105854	Gm8925	159.346	217.244	101.448	2.11341	1.07957	1.00133e-10	1.21591e-06	2.30866e-10	0	225.934	221.684	204.115	88.6973	99.9642	115.682
ENSMUSG00000021416	Eci3	50.9966	21.6027	80.3906	0.269227	-1.8931	1.00731e-10	1.22308e-06	2.3222e-10	0	18.0747	23.2819	23.4515	71.3057	92.3911	77.475
ENSMUSG00000041577	Prelp	21.0645	0	42.1291	0.00414288	-7.91515	1.00853e-10	1.22445e-06	2.32475e-10	0	0	0	0	40.0007	33.3214	53.065
ENSMUSG00000046139	Patl1	1701.89	2010.82	1392.96	1.44491	0.530978	1.00989e-10	1.22601e-06	2.32764e-10	0	1898.85	1958.71	2174.91	1349.59	1488.86	1340.42
ENSMUSG00000040752	Myh6	43.4397	82.2105	4.66884	17.8119	4.15477	1.01486e-10	1.23193e-06	2.33884e-10	0	74.3071	81.9927	90.3318	5.21749	4.54383	4.2452
ENSMUSG00000035239	Neu3	146.853	90.3417	203.364	0.443158	-1.17411	1.01719e-10	1.23466e-06	2.34395e-10	0	98.4066	77.9436	94.6747	189.569	202.958	217.567
ENSMUSG00000095799	Gm8332	106.233	211.961	0.50487	419.9	8.7139	1.02539e-10	1.24452e-06	2.36261e-10	0	212.88	263.186	159.818	0	1.51461	0
ENSMUSG00000083087	Gm11249	2149.7	2508.12	1791.27	1.39774	0.483094	1.0293e-10	1.24915e-06	2.37135e-10	0	2500.33	2522.54	2501.5	1744.38	1708.48	1920.95
ENSMUSG00000079343	C1s2	86.4342	23.2289	149.639	0.154434	-2.69494	1.03301e-10	1.25356e-06	2.37966e-10	0	22.0913	29.3554	18.2401	118.263	165.092	165.563
ENSMUSG00000041556	Fbxo2	451.215	265.255	637.175	0.416289	-1.26434	1.04708e-10	1.27052e-06	2.41179e-10	0	289.195	227.757	278.813	634.794	613.417	663.313
ENSMUSG00000027829	Ccnl1	1242.32	1801.82	682.819	2.64029	1.4007	1.05217e-10	1.2766e-06	2.42327e-10	0	1901.86	1846.35	1657.24	700.882	722.468	625.106
ENSMUSG00000058542	Gm15590	20346.5	23969	16723.9	1.43307	0.51911	1.06885e-10	1.29673e-06	2.46143e-10	0	24037.3	24299.2	23570.5	16302.9	16541	17327.9
ENSMUSG00000051515	Fam181b	247.89	60.6535	435.126	0.139411	-2.84258	1.07015e-10	1.2982e-06	2.46416e-10	0	56.2324	65.7966	59.9317	467.835	422.576	414.969
ENSMUSG00000082778	Gm15191	50.1422	76.8548	23.4296	3.18431	1.67098	1.07267e-10	1.30115e-06	2.46969e-10	0	75.3112	71.8701	83.3832	10.435	33.3214	26.5325
ENSMUSG00000061242	Gm9104	2033.86	2339.98	1727.73	1.35422	0.437465	1.08025e-10	1.31023e-06	2.48686e-10	0	2442.09	2402.08	2175.78	1836.56	1593.37	1753.27
ENSMUSG00000026618	Iars2	2373.15	2771.54	1974.76	1.40278	0.488286	1.08758e-10	1.31902e-06	2.50348e-10	0	2724.26	2791.8	2798.55	1920.04	1996.25	2007.98
ENSMUSG00000082334	Gm13244	90.412	134.45	46.3743	2.80617	1.4886	1.08846e-10	1.31998e-06	2.50524e-10	0	156.647	110.336	136.366	40.0007	33.3214	65.8007
ENSMUSG00000006526	Stimate	504.477	388.076	620.878	0.623018	-0.682653	1.10177e-10	1.33601e-06	2.5356e-10	0	374.548	404.902	384.779	627.838	551.318	683.478
ENSMUSG00000040502	Marchf9	294.106	405.057	183.156	2.21278	1.14586	1.10432e-10	1.33899e-06	2.54119e-10	0	393.627	390.73	430.813	196.525	165.092	187.85
ENSMUSG00000020993	Trappc6b	979.522	1124.09	834.955	1.34735	0.430126	1.10472e-10	1.33936e-06	2.54183e-10	0	1100.55	1116.52	1155.2	855.668	811.83	837.366
ENSMUSG00000116469	Gm49448	32.6044	65.2089	0	251.744	7.97582	1.10661e-10	1.34154e-06	2.54591e-10	0	66.2739	60.7353	68.6174	0	0	0
ENSMUSG00000037493	Cib2	52.7435	13.4632	92.0239	0.146004	-2.77592	1.10832e-10	1.3435e-06	2.54957e-10	0	14.0581	14.1716	12.1601	86.9581	99.9642	89.1493
ENSMUSG00000040722	Scamp5	1045.92	1340.07	751.773	1.77966	0.831605	1.1087e-10	1.34386e-06	2.55018e-10	0	1408.82	1331.12	1280.28	681.752	786.082	787.485
ENSMUSG00000115100	Gm34934	19.7741	0	39.5482	0.00446676	-7.80655	1.11253e-10	1.34839e-06	2.55871e-10	0	0	0	0	43.4791	34.836	40.3294
ENSMUSG00000110344	Gm45716	46.8358	13.4632	80.2084	0.167717	-2.5759	1.13164e-10	1.37144e-06	2.60239e-10	0	14.0581	14.1716	12.1601	80.0015	86.3327	74.2911
ENSMUSG00000078812	Eif5a	28634.7	33873	23396.3	1.44775	0.533817	1.13295e-10	1.37291e-06	2.60512e-10	0	34665.2	33518.8	33434.9	23805.7	22390.5	23992.8
ENSMUSG00000094936	Rbm4	109.886	162.904	56.867	2.86488	1.51848	1.13666e-10	1.37729e-06	2.61337e-10	0	185.768	176.132	126.812	46.9574	72.7012	50.9424
ENSMUSG00000048410	Zfp407	945.533	781.365	1109.7	0.703538	-0.507299	1.15089e-10	1.39442e-06	2.64581e-10	0	687.842	788.547	867.707	1092.19	1055.68	1181.23
ENSMUSG00000096755	Ftl1-ps2	19512.8	23160.2	15865.4	1.45962	0.545596	1.15419e-10	1.39831e-06	2.65311e-10	0	24430	22496.4	22554.3	15722	15177.9	16696.4
ENSMUSG00000002524	Puf60	4486.15	5057.96	3914.34	1.29166	0.369225	1.16357e-10	1.40955e-06	2.67438e-10	0	5046.86	4995.48	5131.54	3848.77	3901.63	3992.61
ENSMUSG00000097050	Gm9918	33.1125	64.5078	1.71727	35.3179	5.14233	1.17807e-10	1.42699e-06	2.70741e-10	0	58.2407	65.7966	69.486	0	3.02922	2.1226
ENSMUSG00000081643	Gm11605	1057.15	901.388	1212.91	0.741701	-0.431089	1.17924e-10	1.4283e-06	2.70982e-10	0	888.672	925.201	890.29	1220.89	1149.59	1268.25
ENSMUSG00000069379	Gm4950	271.891	336.62	207.163	1.62083	0.696731	1.18241e-10	1.43202e-06	2.71681e-10	0	376.556	300.64	332.664	215.656	189.326	216.505
ENSMUSG00000103653	Gstp-ps	806.449	411.655	1201.24	0.342588	-1.54545	1.18895e-10	1.43982e-06	2.73154e-10	0	426.764	413	395.202	1180.89	1155.65	1267.19
ENSMUSG00000072582	Ptrh2	832.677	963.117	702.237	1.36725	0.451278	1.19395e-10	1.44576e-06	2.74274e-10	0	990.091	970.753	928.507	714.796	654.311	737.604
ENSMUSG00000003934	Efnb3	311.33	184.326	438.334	0.420432	-1.25006	1.19571e-10	1.44776e-06	2.74648e-10	0	187.776	168.034	197.167	453.921	387.74	473.34
ENSMUSG00000046807	Lrrc75b	25.1128	1.97391	48.2518	0.0400012	-4.64381	1.19645e-10	1.44854e-06	2.74788e-10	0	1.00415	4.04902	0.868575	59.1315	37.8652	47.7585
ENSMUSG00000041954	Tnfrsf18	40.5812	0	81.1624	0.0021757	-8.84431	1.20208e-10	1.45524e-06	2.76052e-10	0	0	0	0	90.4364	78.7597	74.2911
ENSMUSG00000063919	Srrm4	46.5579	22.5487	70.5671	0.318041	-1.65271	1.20482e-10	1.45843e-06	2.76651e-10	0	24.0996	25.3064	18.2401	73.0448	69.672	68.9846
ENSMUSG00000070167	Snora57	38.2158	71.6117	4.81994	15.3595	3.94106	1.20726e-10	1.46126e-06	2.77182e-10	0	69.2863	76.9314	68.6174	5.21749	6.05843	3.1839
ENSMUSG00000003604	Aven	915.761	1138.55	692.975	1.64195	0.715406	1.21129e-10	1.46602e-06	2.78078e-10	0	1138.71	1116.52	1160.42	695.665	667.942	715.317
ENSMUSG00000032534	Cep63	598.754	714.339	483.169	1.47768	0.563334	1.21891e-10	1.47512e-06	2.79796e-10	0	767.17	654.929	720.917	450.443	522.54	476.524
ENSMUSG00000031767	Nudt7	55.0138	25.848	84.1797	0.30245	-1.72523	1.22794e-10	1.48593e-06	2.81841e-10	0	34.1411	24.2941	19.1087	78.2623	78.7597	95.5171
ENSMUSG00000116090	Rpl19-ps6	450.821	551.913	349.729	1.57263	0.653175	1.22846e-10	1.48644e-06	2.81929e-10	0	591.444	540.544	523.751	326.963	363.506	358.72
ENSMUSG00000036492	Rnf39	29.8827	53.808	5.95749	9.00963	3.17147	1.23824e-10	1.49815e-06	2.84143e-10	0	38.1577	66.8088	56.4574	3.47832	9.08765	5.3065
ENSMUSG00000026626	Ppp2r5a	1390.47	1103.04	1677.91	0.657948	-0.603955	1.25805e-10	1.52199e-06	2.88659e-10	0	1067.41	1027.44	1214.27	1720.03	1635.78	1677.92
ENSMUSG00000083911	Gm4342	1092.62	1318.56	866.681	1.52041	0.604456	1.26912e-10	1.53525e-06	2.91167e-10	0	1395.77	1427.28	1132.62	885.234	846.666	868.144
ENSMUSG00000024160	Spsb3	620.211	723.089	517.333	1.40259	0.488089	1.27031e-10	1.53657e-06	2.91409e-10	0	722.988	716.677	729.603	549.575	498.306	504.118
ENSMUSG00000018167	Stard3	649.919	489.452	810.387	0.604196	-0.726912	1.276e-10	1.54333e-06	2.92684e-10	0	524.166	496.005	448.185	822.624	839.093	769.443
ENSMUSG00000038068	Rnf144b	53.724	26.1317	81.3163	0.326645	-1.61421	1.27682e-10	1.54418e-06	2.92839e-10	0	20.083	25.3064	33.0059	83.4798	89.3619	71.1072
ENSMUSG00000044768	D1Ertd622e	201.263	144.885	257.641	0.56128	-0.833206	1.27738e-10	1.54473e-06	2.92936e-10	0	149.618	135.642	149.395	271.309	225.677	275.938
ENSMUSG00000021056	Tex21	54.2168	108.08	0.353767	214.056	7.74185	1.27886e-10	1.5464e-06	2.93246e-10	0	117.485	104.262	102.492	0	0	1.0613
ENSMUSG00000117499	Gm50010	150.228	206.921	93.5357	2.21178	1.14521	1.29754e-10	1.56885e-06	2.97496e-10	0	243.004	201.439	176.321	93.9148	95.4204	91.2719
ENSMUSG00000019437	Tlcd1	357.848	457.172	258.523	1.75928	0.814983	1.3024e-10	1.57461e-06	2.98579e-10	0	484	427.172	460.345	222.613	280.203	272.754
ENSMUSG00000034151	Zbbx	27.4391	54.8782	0	211.765	7.72632	1.30417e-10	1.57661e-06	2.98952e-10	0	52.2158	57.6985	54.7202	0	0	0
ENSMUSG00000038503	Mesd	1743.51	1402.73	2084.29	0.672427	-0.57255	1.30432e-10	1.57667e-06	2.98956e-10	0	1445.98	1365.53	1396.67	2036.56	2020.49	2195.83
ENSMUSG00000002617	Zfp40	84.6447	128.99	40.2995	3.23531	1.6939	1.30895e-10	1.58213e-06	2.99985e-10	0	140.581	132.605	113.783	53.914	28.7776	38.2068
ENSMUSG00000110715	Gm5131	55.8684	87.6603	24.0764	3.70319	1.88877	1.31534e-10	1.58972e-06	3.01417e-10	0	72.2988	107.299	83.3832	24.3483	28.7776	19.1034
ENSMUSG00000020680	Taf15	3164.23	3841.22	2487.23	1.54536	0.627948	1.32268e-10	1.59846e-06	3.03065e-10	0	3874.01	3813.16	3836.5	2594.83	2509.71	2357.15
ENSMUSG00000023031	Cela1	37.9629	10.1773	65.7486	0.152328	-2.71475	1.32528e-10	1.60147e-06	3.0363e-10	0	16.0664	10.1225	4.34288	64.349	68.1574	64.7394
ENSMUSG00000010592	Dazl	51.9773	103.096	0.858637	112.405	6.81257	1.32884e-10	1.60564e-06	3.04412e-10	0	123.51	91.1029	94.6747	0	1.51461	1.0613
ENSMUSG00000053070	Cfap300	151.802	75.9979	227.606	0.332155	-1.59007	1.33166e-10	1.60891e-06	3.05025e-10	0	86.3569	79.9681	61.6688	196.525	234.764	251.528
ENSMUSG00000101655	2310040G24Rik	33.3361	60.4139	6.2583	9.99327	3.32096	1.33837e-10	1.61688e-06	3.06529e-10	0	73.3029	50.6127	57.326	6.95665	7.57304	4.2452
ENSMUSG00000041343	Ankrd42	111.76	62.9262	160.594	0.390531	-1.35649	1.35301e-10	1.63443e-06	3.0985e-10	0	56.2324	52.6373	79.9089	139.133	148.432	194.218
ENSMUSG00000035692	Isg15	26.3656	1.34157	51.3897	0.0249841	-5.32284	1.36042e-10	1.64325e-06	3.11514e-10	0	3.01245	1.01225	0	45.2182	59.0697	49.8811
ENSMUSG00000039952	Dag1	5376.97	3929.62	6824.32	0.575879	-0.796161	1.36073e-10	1.64349e-06	3.11552e-10	0	3467.33	3920.46	4401.07	6902.74	6600.66	6969.56
ENSMUSG00000022193	Psmb5	2685.83	3111.97	2259.69	1.37537	0.459819	1.42818e-10	1.72482e-06	3.26961e-10	0	3410.09	3142.04	2783.78	2227.87	2196.18	2355.03
ENSMUSG00000082264	Gm12799	215.233	279.438	151.029	1.85969	0.895059	1.43209e-10	1.7294e-06	3.2782e-10	0	301.245	271.284	265.784	146.09	171.151	135.847
ENSMUSG00000037905	Bri3bp	1625.26	1248.86	2001.67	0.624261	-0.679778	1.43445e-10	1.73209e-06	3.28324e-10	0	1156.78	1227.87	1361.93	2057.43	1952.33	1995.25
ENSMUSG00000036395	Glb1l2	42.4792	71.7097	13.2488	5.65093	2.49849	1.4421e-10	1.74119e-06	3.3004e-10	0	69.2863	72.8824	72.9603	12.1741	21.2045	6.36781
ENSMUSG00000107747	Gm5881	54.1605	27.5109	80.81	0.342698	-1.54499	1.44535e-10	1.74497e-06	3.30746e-10	0	26.1079	30.3676	26.0573	86.9581	83.3035	72.1685
ENSMUSG00000036026	Tmem63b	2360.48	1539.19	3181.77	0.483738	-1.0477	1.44549e-10	1.74499e-06	3.30746e-10	0	1501.2	1578.11	1538.25	3196.58	3127.67	3221.05
ENSMUSG00000055214	Pld5	32.7627	0	65.5254	0.00269203	-8.53709	1.44894e-10	1.74902e-06	3.315e-10	0	0	0	0	55.6532	77.245	63.6781
ENSMUSG00000045094	Arhgef37	40.6665	5.01014	76.3228	0.0658457	-3.92477	1.46057e-10	1.7629e-06	3.34124e-10	0	2.0083	6.07353	6.9486	50.4357	68.1574	110.375
ENSMUSG00000114313	Gm4066	34.1652	6.77681	61.5535	0.109661	-3.18887	1.46426e-10	1.76722e-06	3.34934e-10	0	8.0332	7.08578	5.21145	67.8273	60.5843	56.2489
ENSMUSG00000063801	Ap3s2	1516.57	1308.51	1724.64	0.758845	-0.398123	1.48074e-10	1.78695e-06	3.38666e-10	0	1307.4	1262.28	1355.85	1695.68	1749.37	1728.86
ENSMUSG00000073176	Zfp449	254.708	137.884	371.532	0.371103	-1.43011	1.48239e-10	1.7888e-06	3.39008e-10	0	117.485	152.851	143.315	351.311	390.769	372.517
ENSMUSG00000040044	Orc3	1355.83	1603.43	1108.23	1.4477	0.533765	1.48899e-10	1.79661e-06	3.40481e-10	0	1609.65	1670.22	1530.43	1086.98	1175.34	1062.36
ENSMUSG00000010095	Slc3a2	3494.06	4174.4	2813.73	1.48294	0.56846	1.4894e-10	1.79696e-06	3.40539e-10	0	4198.35	4200.86	4123.99	2765.27	2762.65	2913.27
ENSMUSG00000051989	Smim11	211.669	146.286	277.052	0.527024	-0.924059	1.49511e-10	1.8037e-06	3.41807e-10	0	147.61	148.801	142.446	283.483	258.998	288.674
ENSMUSG00000037279	Ovol2	33.8134	65.8347	1.79212	36.0019	5.17	1.49641e-10	1.80512e-06	3.42069e-10	0	68.2822	47.576	81.6461	1.73916	1.51461	2.1226
ENSMUSG00000007021	Syngr3	82.1024	123.873	40.332	3.06784	1.61723	1.50441e-10	1.81462e-06	3.4386e-10	0	126.523	123.495	121.601	41.7399	37.8652	41.3907
ENSMUSG00000071537	Klrg2	44.8746	12.7083	77.0409	0.16636	-2.58762	1.51406e-10	1.82611e-06	3.4603e-10	0	9.03734	9.11029	19.9772	66.0882	72.7012	92.3332
ENSMUSG00000050587	Lrrc4c	22.2953	0	44.5905	0.00390339	-8.00106	1.51863e-10	1.83147e-06	3.47037e-10	0	0	0	0	17.3916	59.0697	57.3103
ENSMUSG00000107134	Gm42528	49.2378	0.334716	98.141	0.00350855	-8.15491	1.52782e-10	1.8424e-06	3.491e-10	0	1.00415	0	0	120.002	86.3327	88.088
ENSMUSG00000108601	Gm44645	34.808	0.669433	68.9466	0.00931135	-6.74679	1.52841e-10	1.84296e-06	3.49198e-10	0	2.0083	0	0	80.0015	62.099	64.7394
ENSMUSG00000018387	Shroom1	31.8741	3.26219	60.4859	0.052932	-4.23972	1.53214e-10	1.84731e-06	3.50013e-10	0	6.0249	2.02451	1.73715	41.7399	69.672	70.0459
ENSMUSG00000097979	Gm4691	57.1857	85.802	28.5695	3.01653	1.59289	1.54998e-10	1.86866e-06	3.54051e-10	0	83.3444	81.9927	92.069	31.3049	25.7483	28.6551
ENSMUSG00000010066	Cacna2d2	25.4374	48.7288	2.14589	21.2548	4.40972	1.57824e-10	1.90256e-06	3.60466e-10	0	43.1784	58.7108	44.2973	1.73916	1.51461	3.1839
ENSMUSG00000037126	Psd	94.7652	42.2976	147.233	0.287999	-1.79586	1.57988e-10	1.90439e-06	3.60803e-10	0	32.1328	55.674	39.0859	156.525	162.063	123.111
ENSMUSG00000076433	Cep295nl	28.3131	1.25389	55.3723	0.0229542	-5.4451	1.58075e-10	1.90527e-06	3.60963e-10	0	0	2.02451	1.73715	66.0882	36.3506	63.6781
ENSMUSG00000029089	5730480H06Rik	385.866	481.474	290.258	1.66007	0.73124	1.58207e-10	1.90671e-06	3.61226e-10	0	498.058	492.968	453.396	264.353	334.729	271.693
ENSMUSG00000026946	Nmi	39.8203	12.4085	67.2321	0.185633	-2.42948	1.58431e-10	1.90925e-06	3.617e-10	0	12.0498	12.1471	13.0286	73.0448	68.1574	60.4942
ENSMUSG00000032050	Rdx	6230.64	5444.86	7016.41	0.776107	-0.365673	1.59809e-10	1.9257e-06	3.64807e-10	0	5365.17	5508.69	5460.73	7214.05	6805.14	7030.06
ENSMUSG00000039462	Col10a1	25.5702	0	51.1405	0.00344273	-8.18223	1.59861e-10	1.92617e-06	3.64887e-10	0	0	0	0	41.7399	57.5551	54.1263
ENSMUSG00000030410	Dmwd	1722.95	1286.29	2159.62	0.595826	-0.747038	1.60919e-10	1.93875e-06	3.67261e-10	0	1232.09	1158.02	1468.76	2212.21	2032.6	2234.04
ENSMUSG00000084838	Gm10241	3245	3720.72	2769.27	1.34363	0.426138	1.61e-10	1.93957e-06	3.67409e-10	0	3716.36	3833.41	3612.4	2760.05	2809.6	2738.16
ENSMUSG00000113971	Gm2022	121.362	179.652	63.0717	2.84193	1.50687	1.62143e-10	1.95318e-06	3.69978e-10	0	200.83	173.096	165.029	67.8273	54.5259	66.862
ENSMUSG00000019689	Fmc1	202.009	290.142	113.875	2.55351	1.35248	1.62726e-10	1.96004e-06	3.71268e-10	0	283.17	312.787	274.47	118.263	115.11	108.253
ENSMUSG00000058420	Syt17	44.0232	6.97865	81.0678	0.0862568	-3.53522	1.64959e-10	1.98677e-06	3.76322e-10	0	5.02075	8.09804	7.81718	86.9581	68.1574	88.088
ENSMUSG00000032010	Usp2	291.721	164.154	419.288	0.391131	-1.35428	1.65881e-10	1.9977e-06	3.78385e-10	0	139.577	179.169	173.715	356.528	461.956	439.379
ENSMUSG00000104968	Gm43803	42.0625	83.0637	1.0613	61.6843	5.94683	1.67592e-10	2.01815e-06	3.82248e-10	0	95.3942	79.9681	73.8289	0	0	3.1839
ENSMUSG00000048779	P2ry6	31.2281	8.93906	53.5172	0.169793	-2.55815	1.68336e-10	2.02693e-06	3.83903e-10	0	11.0456	7.08578	8.68575	74.784	45.4383	40.3294
ENSMUSG00000026896	Ifih1	32.238	0.672135	63.804	0.010005	-6.64313	1.69548e-10	2.04135e-06	3.86626e-10	0	1.00415	1.01225	0	66.0882	60.5843	64.7394
ENSMUSG00000049235	Gm7324	3353.66	4170.3	2537.01	1.64412	0.717318	1.70102e-10	2.04786e-06	3.87848e-10	0	4298.76	4159.36	4052.77	2620.92	2506.68	2483.44
ENSMUSG00000015247	Nipsnap3b	750.52	938.469	562.57	1.66768	0.737839	1.71205e-10	2.06096e-06	3.90322e-10	0	870.598	1016.3	928.507	530.445	604.329	552.938
ENSMUSG00000041696	Rasl12	24.9367	2.26074	47.6128	0.0465726	-4.42438	1.71744e-10	2.06728e-06	3.91509e-10	0	2.0083	3.03676	1.73715	34.7832	45.4383	62.6168
ENSMUSG00000032221	Mns1	310.176	415.01	205.342	2.02189	1.0157	1.71898e-10	2.06896e-06	3.91818e-10	0	401.66	422.11	421.259	215.656	192.355	208.015
ENSMUSG00000025892	Gria4	81.719	18.3884	145.05	0.127049	-2.97655	1.72908e-10	2.08094e-06	3.94078e-10	0	12.0498	22.2696	20.8458	137.394	165.092	132.663
ENSMUSG00000038453	Srcin1	107.589	187.311	27.8675	6.73505	2.75169	1.75093e-10	2.10707e-06	3.99017e-10	0	157.651	174.108	230.172	17.3916	43.9237	22.2873
ENSMUSG00000034813	Grip1	163.096	49.9795	276.212	0.181061	-2.46545	1.76525e-10	2.12412e-06	4.02237e-10	0	45.1867	52.6373	52.1145	278.266	289.29	261.08
ENSMUSG00000018169	Mfng	57.3782	114.252	0.50487	226.363	7.8225	1.77292e-10	2.13318e-06	4.03942e-10	0	100.415	128.556	113.783	0	1.51461	0
ENSMUSG00000024556	Me2	1348.81	1607.49	1090.12	1.47411	0.559845	1.79504e-10	2.15961e-06	4.08938e-10	0	1543.38	1696.54	1582.54	1126.98	1026.9	1116.49
ENSMUSG00000101935	Gm17748	138.4	191.075	85.7253	2.25581	1.17364	1.80279e-10	2.16875e-06	4.10659e-10	0	218.905	189.292	165.029	102.611	80.2743	74.2911
ENSMUSG00000004768	Rab23	1627.67	1380.32	1875.03	0.736446	-0.441349	1.82942e-10	2.20061e-06	4.16683e-10	0	1350.58	1423.23	1367.14	1880.03	1906.89	1838.17
ENSMUSG00000008226	Scrn3	511.073	371.497	650.649	0.570239	-0.810363	1.83702e-10	2.20956e-06	4.18368e-10	0	404.672	362.387	347.43	648.708	634.621	668.62
ENSMUSG00000030350	Prmt8	64.768	127.744	1.79212	70.0461	6.13023	1.84529e-10	2.21933e-06	4.20208e-10	0	121.502	136.654	125.075	1.73916	1.51461	2.1226
ENSMUSG00000043618	Eif5al3-ps	1299.02	1595.58	1002.46	1.58908	0.668195	1.85785e-10	2.23425e-06	4.23022e-10	0	1602.62	1565.96	1618.16	996.54	920.882	1089.96
ENSMUSG00000022469	Rapgef3	289.024	97.1507	480.897	0.201975	-2.30775	1.85847e-10	2.23481e-06	4.2312e-10	0	111.461	87.0539	92.9375	446.965	525.569	470.156
ENSMUSG00000091002	Tcerg1l	170.378	54.9018	285.854	0.191853	-2.38193	1.86795e-10	2.24602e-06	4.25231e-10	0	61.2531	49.6005	53.8517	276.527	249.91	331.126
ENSMUSG00000021548	Ccnh	972.734	1097.08	848.392	1.28963	0.366957	1.87059e-10	2.24901e-06	4.25788e-10	0	1132.68	1090.2	1068.35	869.581	793.655	881.941
ENSMUSG00000113156	Gm48223	28.9176	57.8352	0	222.906	7.80029	1.87871e-10	2.25859e-06	4.27592e-10	0	63.2614	60.7353	49.5088	0	0	0
ENSMUSG00000025816	Sec61a2	885.154	1051.96	718.35	1.4618	0.547744	1.89711e-10	2.28052e-06	4.31733e-10	0	1101.55	1084.13	970.198	693.926	733.071	728.052
ENSMUSG00000006651	Aplp1	1219.04	1842.09	596.002	3.09057	1.62787	1.91938e-10	2.3071e-06	4.36754e-10	0	1777.34	1757.27	1991.64	598.272	581.61	608.125
ENSMUSG00000035666	Gtf3c4	2436.69	2064.15	2809.23	0.735066	-0.444054	1.92112e-10	2.30899e-06	4.37103e-10	0	1983.2	2026.53	2182.73	2813.96	2806.57	2807.14
ENSMUSG00000028536	2610528J11Rik	35.3038	70.6076	0	272.453	8.08987	1.92143e-10	2.30917e-06	4.37127e-10	0	66.2739	76.9314	68.6174	0	0	0
ENSMUSG00000114277	Gm48583	313.564	225.413	401.715	0.560475	-0.835279	1.92799e-10	2.31687e-06	4.38574e-10	0	253.046	221.684	201.509	375.659	445.295	384.191
ENSMUSG00000036686	Cc2d1a	1139.05	811.683	1466.41	0.553658	-0.852934	1.94567e-10	2.33791e-06	4.42548e-10	0	799.303	741.983	893.764	1400.03	1528.24	1470.96
ENSMUSG00000032596	Uba7	43.4299	0.674837	86.1851	0.00740869	-7.07657	1.94713e-10	2.33948e-06	4.42835e-10	0	0	2.02451	0	62.6098	90.8765	105.069
ENSMUSG00000032180	Tmed1	898.829	762.33	1035.33	0.734665	-0.444842	1.94906e-10	2.3416e-06	4.43225e-10	0	773.195	800.694	713.1	1019.15	1032.96	1053.87
ENSMUSG00000018143	Mafk	503.881	338.932	668.831	0.505707	-0.983627	1.95393e-10	2.34726e-06	4.44286e-10	0	335.386	394.779	286.63	659.143	643.709	703.643
ENSMUSG00000032852	Rspo4	127.332	0.289525	254.374	0.0013508	-9.53197	1.96413e-10	2.35931e-06	4.46557e-10	0	0	0	0.868575	206.96	258.998	297.164
ENSMUSG00000025646	Atrip	464.707	560.665	368.749	1.52114	0.605157	1.97196e-10	2.36852e-06	4.4829e-10	0	619.56	521.311	541.122	354.789	393.798	357.658
ENSMUSG00000061126	Cyp4f39	45.8403	90.671	1.00974	98.0682	6.61571	1.98666e-10	2.38598e-06	4.51585e-10	0	97.4025	110.336	64.2746	0	3.02922	0
ENSMUSG00000114188	Gm40849	79.0382	129.078	28.9981	4.45532	2.15553	1.99502e-10	2.39581e-06	4.53436e-10	0	125.519	148.801	112.915	33.0441	24.2337	29.7164
ENSMUSG00000095082	Gm15091	29.2478	58.4956	0	226.067	7.82061	2.00444e-10	2.40694e-06	4.5553e-10	0	53.2199	53.6495	68.6174	0	0	0
ENSMUSG00000007836	Hnrnpa0	13217.8	10166.6	16269	0.624985	-0.678106	2.00507e-10	2.40749e-06	4.55625e-10	0	9458.08	9005.02	12036.7	16880.3	15639.8	16286.7
ENSMUSG00000092083	Kcnb2	59.3038	0.337418	118.27	0.00290589	-8.42681	2.01453e-10	2.41864e-06	4.57725e-10	0	0	1.01225	0	121.741	112.081	120.988
ENSMUSG00000026167	Wnt10a	51.5832	0.334716	102.832	0.0033388	-8.22646	2.03513e-10	2.44317e-06	4.62357e-10	0	1.00415	0	0	97.3931	95.4204	115.682
ENSMUSG00000039615	Stub1	3095.47	2680.56	3510.37	0.763386	-0.389515	2.04539e-10	2.45528e-06	4.64638e-10	0	2734.3	2609.59	2697.79	3514.85	3429.07	3587.2
ENSMUSG00000059277	R74862	106.507	50.8857	162.128	0.314035	-1.671	2.0649e-10	2.4785e-06	4.69022e-10	0	48.1992	56.6863	47.7716	173.916	157.519	154.95
ENSMUSG00000118138	Gm50322	64.4372	97.8349	31.0395	3.21257	1.68373	2.08683e-10	2.50462e-06	4.73953e-10	0	93.3859	81.9927	118.126	38.2616	27.263	27.5938
ENSMUSG00000045569	Mc2r	27.5622	0	55.1244	0.00319443	-8.29023	2.09835e-10	2.51823e-06	4.76518e-10	0	0	0	0	59.1315	39.3798	66.862
ENSMUSG00000019122	Ccl9	39.5856	0	79.1712	0.00222926	-8.80922	2.13054e-10	2.55665e-06	4.83777e-10	0	0	0	0	88.6973	68.1574	80.6589
ENSMUSG00000057156	Homez	215.97	131.309	300.63	0.435838	-1.19814	2.16236e-10	2.59461e-06	4.90949e-10	0	138.573	140.703	114.652	290.44	308.98	302.471
ENSMUSG00000106365	Gm43568	26.2955	52.591	0	202.639	7.66276	2.18529e-10	2.62191e-06	4.96104e-10	0	59.2448	51.625	46.9031	0	0	0
ENSMUSG00000089675	Ugt1a8	41.3773	0	82.7546	0.00213365	-8.87246	2.20416e-10	2.64433e-06	5.00334e-10	0	0	0	0	85.219	90.8765	72.1685
ENSMUSG00000035458	Tnni3	50.8722	88.0168	13.7276	6.51453	2.70366	2.21074e-10	2.652e-06	5.01774e-10	0	98.4066	102.238	63.406	17.3916	12.1169	11.6743
ENSMUSG00000002679	Med6	846.3	1030.4	662.198	1.5541	0.636084	2.22643e-10	2.6706e-06	5.05282e-10	0	1137.7	1010.23	943.273	686.969	611.902	687.723
ENSMUSG00000048930	Tada3	980.676	1154.46	806.897	1.43361	0.519653	2.24543e-10	2.69316e-06	5.0954e-10	0	1055.36	1195.47	1212.53	850.45	778.509	791.731
ENSMUSG00000021730	Hcn1	28.2015	3.75355	52.6495	0.0721148	-3.79356	2.25382e-10	2.70301e-06	5.11391e-10	0	3.01245	3.03676	5.21145	55.6532	43.9237	58.3716
ENSMUSG00000106988	Tsg101-ps	579.771	482.384	677.158	0.713141	-0.487741	2.2626e-10	2.71331e-06	5.13328e-10	0	468.938	490.944	487.271	695.665	661.884	673.926
ENSMUSG00000034059	Ypel4	19.7367	0	39.4733	0.00447075	-7.80527	2.2634e-10	2.71404e-06	5.13455e-10	0	0	0	0	41.7399	36.3506	40.3294
ENSMUSG00000039238	Zfp750	79.9366	127.514	32.3592	3.92733	1.97355	2.26448e-10	2.71512e-06	5.13647e-10	0	119.494	121.471	141.578	27.8266	36.3506	32.9003
ENSMUSG00000041261	Car8	236.176	20.3042	452.048	0.0448613	-4.47838	2.26625e-10	2.71701e-06	5.13994e-10	0	16.0664	28.3431	16.5029	478.27	422.576	455.298
ENSMUSG00000032413	Rasa2	526.551	360.202	692.9	0.520322	-0.942523	2.27744e-10	2.7302e-06	5.16477e-10	0	343.419	353.277	383.91	726.97	661.884	689.846
ENSMUSG00000090714	Zscan4d	101.281	202.561	0	781.654	9.61039	2.27813e-10	2.73079e-06	5.16578e-10	0	229.95	225.733	152.001	0	0	0
ENSMUSG00000025825	Iscu	1080.18	913.582	1246.77	0.733888	-0.446368	2.32034e-10	2.78116e-06	5.26095e-10	0	926.83	907.993	905.924	1318.29	1202.6	1219.43
ENSMUSG00000039470	Zdhhc2	180.709	110.755	250.663	0.44036	-1.18325	2.32395e-10	2.78525e-06	5.26856e-10	0	109.452	113.373	109.44	245.222	228.706	278.061
ENSMUSG00000031167	Rbm3	11439.4	9159.94	13718.8	0.667675	-0.582783	2.33713e-10	2.80082e-06	5.2979e-10	0	9694.06	9386.64	8399.12	14073.3	13513.3	13569.8
ENSMUSG00000010538	Tsacc	37.3207	67.948	6.6933	9.12082	3.18916	2.34969e-10	2.81564e-06	5.32581e-10	0	69.2863	66.8088	67.7489	1.73916	4.54383	13.7969
ENSMUSG00000048347	Pcdhb18	27.0343	1.34427	52.7243	0.0243687	-5.35883	2.36311e-10	2.83147e-06	5.35564e-10	0	2.0083	2.02451	0	57.3924	42.409	58.3716
ENSMUSG00000023988	Bysl	1587.35	1892.55	1282.15	1.4753	0.561012	2.39104e-10	2.86471e-06	5.41838e-10	0	1881.78	1849.39	1946.48	1250.46	1287.42	1308.58
ENSMUSG00000030102	Itpr1	2799.55	1962.95	3636.16	0.539932	-0.88915	2.39741e-10	2.8721e-06	5.43224e-10	0	1679.94	2085.25	2123.67	3620.94	3707.76	3579.77
ENSMUSG00000064264	Zfp428	794.773	1112.25	477.294	2.33323	1.22233	2.40857e-10	2.88523e-06	5.45696e-10	0	1014.19	1089.19	1233.38	521.749	455.897	454.237
ENSMUSG00000045374	Wdr81	1865.8	1220.57	2511.03	0.486213	-1.04034	2.41449e-10	2.89208e-06	5.46978e-10	0	1102.56	1189.4	1369.74	2549.61	2480.93	2502.55
ENSMUSG00000113165	Gm47863	25.2856	0	50.5713	0.00350869	-8.15485	2.42629e-10	2.90597e-06	5.49594e-10	0	0	0	0	55.6532	62.099	33.9616
ENSMUSG00000023852	Chd1	3517.4	4199.17	2835.62	1.48185	0.567397	2.44048e-10	2.92271e-06	5.52748e-10	0	3757.53	4268.68	4571.31	2916.58	2870.18	2720.11
ENSMUSG00000031425	Plp1	66.583	112.683	20.483	5.7805	2.53119	2.45287e-10	2.93731e-06	5.55496e-10	0	123.51	134.63	79.9089	34.7832	18.1753	8.49041
ENSMUSG00000040441	Slc26a10	45.1324	71.7716	18.4932	4.04676	2.01677	2.47393e-10	2.96228e-06	5.60207e-10	0	63.2614	86.0417	66.0117	29.5658	12.1169	13.7969
ENSMUSG00000035551	Igfbpl1	48.3847	95.9108	0.858637	104.534	6.70783	2.51296e-10	3.00877e-06	5.68986e-10	0	105.436	97.1765	85.1204	0	1.51461	1.0613
ENSMUSG00000031848	Lsm4	2553.24	3287.18	1819.3	1.80696	0.853567	2.51815e-10	3.01472e-06	5.70099e-10	0	3469.34	3178.48	3213.73	1933.95	1675.16	1848.79
ENSMUSG00000026832	Cytip	51.5835	0.337418	102.83	0.00334119	-8.22542	2.52175e-10	3.01879e-06	5.70855e-10	0	0	1.01225	0	93.9148	110.566	104.007
ENSMUSG00000054057	A930004D18Rik	134.241	45.8777	222.605	0.206198	-2.2779	2.54414e-10	3.04534e-06	5.75863e-10	0	46.1909	44.5392	46.9031	229.569	219.618	218.628
ENSMUSG00000110194	Gm7192	1602.15	2020.77	1183.53	1.7081	0.772394	2.56355e-10	3.06832e-06	5.80195e-10	0	2118.76	1965.8	1977.75	1241.76	1143.53	1165.31
ENSMUSG00000090963	Gm17655	81.666	121.794	41.538	2.97556	1.57316	2.56707e-10	3.07226e-06	5.80929e-10	0	109.452	144.752	111.178	48.6965	40.8944	35.0229
ENSMUSG00000018008	Cyth4	23.6542	4.85889	42.4496	0.113721	-3.13643	2.58864e-10	3.09783e-06	5.8575e-10	0	4.0166	7.08578	3.4743	45.2182	43.9237	38.2068
ENSMUSG00000063439	B9d2	142.944	97.7407	188.148	0.515265	-0.956614	2.59693e-10	3.10748e-06	5.87562e-10	0	90.3734	101.225	101.623	177.395	172.665	214.383
ENSMUSG00000050705	2310061I04Rik	413.757	503.306	324.208	1.55183	0.633972	2.59914e-10	3.10987e-06	5.88002e-10	0	506.091	500.054	503.774	300.875	354.418	317.329
ENSMUSG00000028850	Gpatch3	430.622	547.458	313.787	1.74348	0.80197	2.70344e-10	3.23439e-06	6.11532e-10	0	531.195	558.765	552.414	285.223	348.36	307.777
ENSMUSG00000064308	2410137M14Rik	25.3231	50.6462	0	195.542	7.61133	2.70642e-10	3.23769e-06	6.12141e-10	0	48.1992	51.625	52.1145	0	0	0
ENSMUSG00000024524	Gnal	70.8884	24.4725	117.304	0.207158	-2.2712	2.7071e-10	3.23824e-06	6.12232e-10	0	25.1037	34.4167	13.8972	132.176	102.993	116.743
ENSMUSG00000054659	Pm20d2	30.0825	52.9732	7.19179	7.63458	2.93255	2.71601e-10	3.24862e-06	6.14182e-10	0	44.1826	55.674	59.0631	8.69581	7.57304	5.3065
ENSMUSG00000035370	Gm49322	41.9338	70.212	13.6556	5.21353	2.38226	2.72618e-10	3.26051e-06	6.16415e-10	0	69.2863	77.9436	63.406	8.69581	22.7191	9.55171
ENSMUSG00000061469	Gm12569	27.0431	54.0861	0	209.089	7.70797	2.75514e-10	3.29487e-06	6.22899e-10	0	43.1784	55.674	63.406	0	0	0
ENSMUSG00000046574	Prr12	3250.36	2005.52	4495.19	0.446248	-1.16408	2.79862e-10	3.34659e-06	6.32663e-10	0	1788.39	1798.78	2429.4	4494	4568.06	4423.5
ENSMUSG00000035104	Eva1a	100.667	39.0712	162.263	0.241897	-2.04753	2.80372e-10	3.3524e-06	6.33747e-10	0	49.2033	26.3186	41.6916	198.265	148.432	140.092
ENSMUSG00000018669	Cdk5rap3	2033.25	2339.79	1726.72	1.3529	0.436057	2.80627e-10	3.35517e-06	6.34257e-10	0	2464.18	2211.78	2343.42	1619.16	1770.58	1790.41
ENSMUSG00000023452	Pisd	679.425	804.565	554.285	1.4442	0.530273	2.8133e-10	3.3633e-06	6.3578e-10	0	816.373	801.706	795.615	518.27	551.318	593.267
ENSMUSG00000042745	Id1	2121.27	1351.03	2891.51	0.46722	-1.09783	2.82755e-10	3.38005e-06	6.38932e-10	0	1278.28	1362.5	1412.3	3008.75	2586.95	3078.83
ENSMUSG00000081884	Gm11821	71.71	40.9576	102.462	0.405098	-1.30366	2.83667e-10	3.39068e-06	6.40927e-10	0	30.1245	41.5025	51.2459	118.263	89.3619	99.7623
ENSMUSG00000027875	Hmgcs2	22.4555	1.63379	43.2771	0.0373067	-4.74442	2.85246e-10	3.40927e-06	6.44427e-10	0	2.0083	2.02451	0.868575	53.914	40.8944	35.0229
ENSMUSG00000029771	Irf5	91.4306	30.2074	152.654	0.196693	-2.34598	2.89435e-10	3.45904e-06	6.53821e-10	0	44.1826	27.3309	19.1087	146.09	148.432	163.44
ENSMUSG00000028098	Rnf115	1300	1492.62	1107.38	1.3466	0.429317	2.90284e-10	3.4689e-06	6.5567e-10	0	1447.98	1495.1	1534.77	1107.85	1072.34	1141.96
ENSMUSG00000056643	Chst13	16.6326	0	33.2652	0.00523678	-7.5771	2.90885e-10	3.47578e-06	6.56957e-10	0	0	0	0	38.2616	21.2045	40.3294
ENSMUSG00000118559	A930007A09Rik	440.881	249.404	632.357	0.394313	-1.34259	2.92565e-10	3.49557e-06	6.60683e-10	0	282.166	217.635	248.412	615.664	636.136	645.271
ENSMUSG00000027220	Syt13	211.754	37.1911	386.316	0.0963002	-3.37632	2.92645e-10	3.49623e-06	6.60793e-10	0	31.1286	40.4902	39.9545	389.572	365.021	404.356
ENSMUSG00000110103	Zscan4-ps1	97.4865	194.973	0	752.391	9.55534	2.93858e-10	3.51042e-06	6.63462e-10	0	220.913	202.451	161.555	0	0	0
ENSMUSG00000041444	Arhgap32	1215.32	1562.38	868.251	1.80176	0.849404	2.9424e-10	3.5147e-06	6.64255e-10	0	1445.98	1551.79	1689.38	883.495	917.853	803.405
ENSMUSG00000037349	Nudt22	292.13	182.08	402.18	0.452332	-1.14455	2.95441e-10	3.52874e-06	6.66896e-10	0	177.734	191.316	177.189	365.224	442.266	399.049
ENSMUSG00000033940	Brk1	2388.96	1993.19	2784.73	0.715232	-0.483516	2.95685e-10	3.53137e-06	6.67377e-10	0	2046.46	1984.02	1949.08	2749.62	2705.09	2899.47
ENSMUSG00000022580	Rhpn1	124.951	49.8891	200.013	0.24935	-2.00376	2.95905e-10	3.53369e-06	6.67802e-10	0	43.1784	52.6373	53.8517	170.438	222.647	206.954
ENSMUSG00000060244	Alyref2	74.298	40.5518	108.044	0.369759	-1.43534	2.95953e-10	3.53398e-06	6.67842e-10	0	36.1494	45.5515	39.9545	83.4798	109.052	131.601
ENSMUSG00000007653	Gabrb2	21.366	1.00685	41.7251	0.0226745	-5.46279	2.99171e-10	3.57211e-06	6.75032e-10	0	2.0083	1.01225	0	36.5224	40.8944	47.7585
ENSMUSG00000093874	Gm24539	32.7951	59.6843	5.90593	10.5947	3.40527	3.06858e-10	3.66358e-06	6.92303e-10	0	57.2365	68.8333	52.9831	3.47832	12.1169	2.1226
ENSMUSG00000046079	Lrrc8d	1832.34	1155.88	2508.79	0.460817	-1.11773	3.09002e-10	3.68887e-06	6.97068e-10	0	1099.54	1140.81	1227.3	2549.61	2518.79	2457.97
ENSMUSG00000060739	Nsa2	5019.17	4218.67	5819.66	0.72475	-0.464445	3.1057e-10	3.70728e-06	7.00531e-10	0	4440.35	4361.81	3853.87	5947.94	5660.09	5850.95
ENSMUSG00000026828	Galnt5	25.4675	0	50.935	0.00346057	-8.17477	3.11218e-10	3.7147e-06	7.01919e-10	0	0	0	0	48.6965	49.9821	54.1263
ENSMUSG00000083757	Rps15a-ps4	3074.96	3587.24	2562.68	1.39822	0.483588	3.12646e-10	3.73143e-06	7.05065e-10	0	3900.12	3523.66	3337.93	2483.52	2506.68	2697.83
ENSMUSG00000096910	Zfp955b	1093.16	1302.38	883.939	1.47298	0.558742	3.13867e-10	3.74569e-06	7.07745e-10	0	1277.28	1387.8	1242.06	852.19	931.484	868.144
ENSMUSG00000032802	Srxn1	2505.21	1396.99	3613.44	0.386598	-1.37109	3.14103e-10	3.74819e-06	7.08202e-10	0	1365.64	1369.58	1455.73	3561.8	3489.66	3788.84
ENSMUSG00000022897	Dyrk1a	2068.49	1703.4	2433.58	0.700309	-0.513936	3.14465e-10	3.7522e-06	7.08944e-10	0	1613.67	1686.42	1810.11	2433.09	2462.75	2404.91
ENSMUSG00000028291	Akirin2	2061.43	2311.01	1811.85	1.27667	0.352383	3.17255e-10	3.78517e-06	7.15158e-10	0	2308.54	2241.13	2383.37	1846.99	1791.78	1796.78
ENSMUSG00000025337	Sbds	1286.45	1512.47	1060.43	1.42495	0.510915	3.2102e-10	3.82977e-06	7.23569e-10	0	1546.39	1539.64	1451.39	1069.58	1023.88	1087.83
ENSMUSG00000086655	C330018A13Rik	29.3927	58.7855	0	226.821	7.82541	3.21933e-10	3.84034e-06	7.25551e-10	0	69.2863	50.6127	56.4574	0	0	0
ENSMUSG00000039155	Cdh26	35.7839	0.289525	71.2782	0.0048061	-7.70092	3.23006e-10	3.85282e-06	7.27893e-10	0	0	0	0.868575	73.0448	59.0697	81.7202
ENSMUSG00000030591	Psmd8	3823.7	3285.01	4362.39	0.752626	-0.409996	3.23453e-10	3.85782e-06	7.28822e-10	0	3392.02	3297.93	3165.09	4325.3	4275.74	4486.12
ENSMUSG00000079029	Gm5662	159.408	318.31	0.50487	630.657	9.30071	3.23492e-10	3.85797e-06	7.28835e-10	0	380.573	325.946	248.412	0	1.51461	0
ENSMUSG00000031539	Ap3m2	262.673	157.66	367.686	0.428302	-1.2233	3.23766e-10	3.86091e-06	7.29375e-10	0	168.697	142.728	161.555	325.223	396.827	381.007
ENSMUSG00000076490	Trbc1	50.7962	0	101.592	0.00173658	-9.16954	3.2395e-10	3.86278e-06	7.29712e-10	0	0	0	0	95.6539	102.993	106.13
ENSMUSG00000040848	Sft2d2	1036.61	805.723	1267.5	0.636453	-0.651873	3.28064e-10	3.91151e-06	7.38902e-10	0	770.183	790.571	856.415	1245.24	1360.12	1197.15
ENSMUSG00000059479	B3gnt8	58.9637	14.0315	103.896	0.134774	-2.89139	3.29733e-10	3.93107e-06	7.42583e-10	0	18.0747	10.1225	13.8972	90.4364	104.508	116.743
ENSMUSG00000086646	Platr20	32.1215	63.1817	1.0613	46.4099	5.53636	3.30049e-10	3.93452e-06	7.43218e-10	0	67.278	53.6495	68.6174	0	0	3.1839
ENSMUSG00000039879	Heca	925.495	705.065	1145.92	0.615571	-0.700002	3.31672e-10	3.95353e-06	7.46793e-10	0	637.635	704.529	773.032	1126.98	1157.16	1153.63
ENSMUSG00000063887	Nlgn1	24.7723	0	49.5446	0.00356436	-8.13214	3.32081e-10	3.95807e-06	7.47636e-10	0	0	0	0	46.9574	56.0405	45.6359
ENSMUSG00000037818	Abhd18	116.846	180.681	53.011	3.35727	1.74729	3.34927e-10	3.99166e-06	7.53963e-10	0	176.73	199.414	165.898	45.2182	46.9529	66.862
ENSMUSG00000037217	Syn1	195.033	287.549	102.517	2.811	1.49108	3.37711e-10	4.02451e-06	7.60152e-10	0	284.174	269.26	309.213	111.306	95.4204	100.824
ENSMUSG00000037022	Mmaa	140.23	88.1106	192.35	0.457616	-1.12779	3.38182e-10	4.02978e-06	7.61131e-10	0	85.3527	86.0417	92.9375	196.525	175.695	204.831
ENSMUSG00000068396	Rpl34-ps1	9912.42	11413.2	8411.63	1.35651	0.439895	3.39635e-10	4.04675e-06	7.64321e-10	0	11724.4	12201.7	10313.5	8334.07	8310.66	8590.17
ENSMUSG00000032557	Uba5	1420.27	1107.77	1732.78	0.639328	-0.645372	3.40754e-10	4.05974e-06	7.66758e-10	0	1142.72	1067.93	1112.64	1718.29	1755.43	1724.61
ENSMUSG00000059447	Hadhb	1809.32	1500.75	2117.89	0.708734	-0.496685	3.41572e-10	4.06914e-06	7.68519e-10	0	1602.62	1452.59	1447.05	2102.65	2193.15	2057.86
ENSMUSG00000026356	Dars	3490.75	4702.99	2278.52	2.06383	1.04533	3.41897e-10	4.07267e-06	7.69169e-10	0	4813.89	4727.23	4567.84	2285.26	2203.76	2346.54
ENSMUSG00000021811	Dnajc9	2096.93	1581.6	2612.27	0.605267	-0.724357	3.46719e-10	4.12977e-06	7.79937e-10	0	1631.74	1554.82	1558.22	2560.05	2577.86	2698.89
ENSMUSG00000027900	Dram2	471.037	377.297	564.777	0.666042	-0.586315	3.46769e-10	4.13002e-06	7.79967e-10	0	365.51	399.841	366.539	596.533	490.733	607.064
ENSMUSG00000112163	Gm8188	108.435	66.5218	150.349	0.440561	-1.18259	3.53392e-10	4.20855e-06	7.9478e-10	0	78.3237	64.7843	56.4574	154.785	142.373	153.889
ENSMUSG00000038765	Lmx1b	121.558	34.2685	208.847	0.164666	-2.60239	3.61087e-10	4.29983e-06	8.12002e-10	0	25.1037	33.4044	44.2973	210.439	227.191	188.912
ENSMUSG00000059456	Ptk2b	926.814	451.396	1402.23	0.322011	-1.63482	3.61548e-10	4.30495e-06	8.12953e-10	0	401.66	414.012	538.517	1342.63	1431.31	1432.76
ENSMUSG00000011256	Adam19	4809.84	2776.83	6842.86	0.40584	-1.30102	3.64992e-10	4.34559e-06	8.20609e-10	0	2438.07	2710.82	3181.59	6914.91	6965.69	6647.99
ENSMUSG00000056492	Adgrf5	171.501	44.1138	298.888	0.147779	-2.75849	3.66901e-10	4.36746e-06	8.24688e-10	0	39.1618	44.5392	48.6402	318.267	312.009	266.387
ENSMUSG00000041309	Nkx6-2	50.5133	98.6548	2.37185	42.6024	5.41286	3.6691e-10	4.36746e-06	8.24688e-10	0	107.444	98.1887	90.3318	3.47832	1.51461	2.1226
ENSMUSG00000043940	Wdfy3	3540.07	2481.18	4598.97	0.539651	-0.889902	3.66921e-10	4.36746e-06	8.24688e-10	0	2218.17	2551.89	2673.47	4622.69	4908.85	4265.37
ENSMUSG00000008140	Emc10	1938.86	1646.49	2231.24	0.738902	-0.436546	3.69632e-10	4.39935e-06	8.30693e-10	0	1624.71	1513.32	1801.42	2287	2209.81	2196.89
ENSMUSG00000038756	Ttll6	32.4955	64.991	0	250.938	7.97119	3.7392e-10	4.45003e-06	8.40243e-10	0	58.2407	63.7721	72.9603	0	0	0
ENSMUSG00000066838	Zfp772	136.027	179.527	92.5273	1.93882	0.955179	3.74074e-10	4.45148e-06	8.405e-10	0	192.797	184.23	161.555	90.4364	96.935	90.2106
ENSMUSG00000085766	2810430I11Rik	23.7082	0	47.4164	0.00373398	-8.06507	3.74178e-10	4.45235e-06	8.40646e-10	0	0	0	0	60.8707	37.8652	43.5133
ENSMUSG00000059970	Hspa2	219.224	120.267	318.182	0.377908	-1.40389	3.75169e-10	4.46376e-06	8.42784e-10	0	123.51	111.348	125.943	288.701	345.331	320.513
ENSMUSG00000096157	Gm5472	88.116	121.303	54.9288	2.17876	1.12351	3.76086e-10	4.4743e-06	8.44755e-10	0	115.477	116.409	132.023	41.7399	63.6136	59.4329
ENSMUSG00000021567	Nkd2	99.202	60.7212	137.683	0.441777	-1.17861	3.83145e-10	4.55789e-06	8.60521e-10	0	68.2822	43.527	70.3546	137.394	130.256	145.398
ENSMUSG00000081302	Gm12020	53.4023	81.791	25.0135	3.21828	1.68629	3.84565e-10	4.5744e-06	8.6362e-10	0	52.2158	94.1397	99.0176	26.0874	18.1753	30.7777
ENSMUSG00000041609	Bicdl1	401.956	606.076	197.837	3.0592	1.61316	3.85598e-10	4.5863e-06	8.65848e-10	0	529.187	606.341	682.7	184.351	196.899	212.26
ENSMUSG00000059136	Olfr539	35.055	70.11	0	270.508	8.07953	3.87684e-10	4.61073e-06	8.70442e-10	0	89.3693	56.6863	64.2746	0	0	0
ENSMUSG00000027425	Kat14	1377.77	1574.35	1181.18	1.33398	0.415741	3.89954e-10	4.63733e-06	8.75447e-10	0	1466.06	1632.77	1624.24	1200.02	1170.79	1172.74
ENSMUSG00000064105	Cnnm2	695.597	917.683	473.512	1.93824	0.95475	3.91067e-10	4.65018e-06	8.77853e-10	0	832.44	906.98	1013.63	481.748	455.897	482.892
ENSMUSG00000094683	Ap3m1-ps	360.817	291.568	430.066	0.680213	-0.555942	3.92157e-10	4.66274e-06	8.80208e-10	0	259.071	310.762	304.87	445.226	422.576	422.398
ENSMUSG00000024276	Zfp397	767.922	627.433	908.412	0.692013	-0.531128	3.92824e-10	4.67029e-06	8.81613e-10	0	609.519	650.88	621.9	923.495	942.087	859.654
ENSMUSG00000117818	Gm50105	46.5517	92.7496	0.353767	183.392	7.51879	3.92891e-10	4.67069e-06	8.81672e-10	0	114.473	89.0784	74.6975	0	0	1.0613
ENSMUSG00000029513	Prkab1	860.035	711.339	1008.73	0.704175	-0.505995	3.97511e-10	4.72521e-06	8.91945e-10	0	662.739	758.179	713.1	994.801	986.01	1045.38
ENSMUSG00000043372	Hexim2	149.768	207.2	92.3368	2.25669	1.17421	3.98734e-10	4.73935e-06	8.94596e-10	0	213.884	210.549	197.167	120.002	63.6136	93.3945
ENSMUSG00000039771	Polr2j	995.771	1195.99	795.548	1.50099	0.585916	4.00485e-10	4.75977e-06	8.98431e-10	0	1279.29	1199.52	1109.17	803.493	754.275	828.876
ENSMUSG00000031245	Hmgn5	937.893	1159.45	716.338	1.62149	0.697324	4.00637e-10	4.76118e-06	8.98679e-10	0	1145.73	1172.19	1160.42	739.144	739.129	670.742
ENSMUSG00000079509	Zfx	1653.88	1396.08	1911.68	0.730807	-0.452438	4.01942e-10	4.77628e-06	9.01511e-10	0	1394.76	1365.53	1427.94	1907.86	1961.42	1865.77
ENSMUSG00000021055	Esr2	26.2866	1.87272	50.7005	0.0377665	-4.72675	4.02985e-10	4.78827e-06	9.03755e-10	0	3.01245	0	2.60573	50.4357	66.6428	35.0229
ENSMUSG00000033060	Lmo7	494.953	338.175	651.732	0.519562	-0.944631	4.05328e-10	4.81571e-06	9.08915e-10	0	337.394	334.044	343.087	662.621	687.632	604.942
ENSMUSG00000035929	H2-Q4	177.981	283.392	72.5697	3.88813	1.95908	4.0592e-10	4.82233e-06	9.10148e-10	0	286.183	271.284	292.71	64.349	72.7012	80.6589
ENSMUSG00000033128	Gga1	1509.1	1219.13	1799.07	0.677528	-0.561647	4.09091e-10	4.85959e-06	9.17161e-10	0	1145.73	1203.57	1308.07	1747.86	1796.33	1853.03
ENSMUSG00000044066	Cep68	1004.64	1223.47	785.804	1.55464	0.636577	4.16036e-10	4.94167e-06	9.32633e-10	0	1133.68	1300.75	1235.98	746.101	795.17	816.14
ENSMUSG00000028943	Espn	447.06	189.097	705.023	0.26827	-1.89824	4.19276e-10	4.97974e-06	9.39799e-10	0	187.776	183.218	196.298	720.013	696.72	698.336
ENSMUSG00000001383	Zmat2	2491.55	2882.19	2100.91	1.37293	0.457263	4.20238e-10	4.99074e-06	9.41856e-10	0	2929.1	2910.23	2807.23	2231.35	2011.4	2059.99
ENSMUSG00000032883	Acsl3	1448.92	1737.43	1160.4	1.50007	0.585028	4.26157e-10	5.06062e-06	9.55024e-10	0	1704.04	1830.16	1678.09	1253.94	1140.5	1086.77
ENSMUSG00000082319	Actr3-ps	2752.61	2048.84	3456.37	0.592904	-0.754129	4.27968e-10	5.08164e-06	9.58951e-10	0	2090.64	1961.75	2094.13	3582.67	3409.38	3377.06
ENSMUSG00000014418	Hps5	773.495	636.026	910.965	0.696688	-0.521416	4.27999e-10	5.08164e-06	9.58951e-10	0	640.647	643.794	623.637	873.06	916.338	943.497
ENSMUSG00000029402	Snrnp35	293.249	224.581	361.918	0.620143	-0.689326	4.2848e-10	5.08691e-06	9.59928e-10	0	223.925	231.806	218.012	328.702	408.944	348.107
ENSMUSG00000048707	Tprn	388.023	489.703	286.343	1.71882	0.781415	4.3053e-10	5.11083e-06	9.6442e-10	0	480.988	432.233	555.888	323.484	257.483	278.061
ENSMUSG00000070305	Mpzl3	131.309	74.077	188.541	0.392602	-1.34886	4.3326e-10	5.1428e-06	9.70435e-10	0	67.278	81.9927	72.9603	180.873	196.899	187.85
ENSMUSG00000071076	Jund	2854.41	1736.35	3972.47	0.437167	-1.19374	4.38113e-10	5.19996e-06	9.812e-10	0	1615.68	1554.82	2038.55	4033.12	3847.11	4037.19
ENSMUSG00000003809	Gcdh	885.973	1092.05	679.891	1.60817	0.685416	4.41913e-10	5.24462e-06	9.89608e-10	0	1193.93	1115.5	966.724	714.796	678.545	646.332
ENSMUSG00000021395	Spin1	5592.81	4888.41	6297.21	0.776341	-0.365238	4.46433e-10	5.29782e-06	9.99626e-10	0	4834.98	4875.02	4955.22	6240.11	6396.19	6255.31
ENSMUSG00000029245	Epha5	24.5308	0	49.0616	0.0036036	-8.11635	4.4694e-10	5.30339e-06	1.00066e-09	0	0	0	0	52.1749	51.4967	43.5133
ENSMUSG00000008601	Rab25	50.0787	99.2238	0.933488	107.979	6.7546	4.51974e-10	5.36267e-06	1.01182e-09	0	93.3859	111.348	92.9375	1.73916	0	1.0613
ENSMUSG00000021024	Psma6	3834.56	4402.14	3266.97	1.34733	0.430102	4.52808e-10	5.37211e-06	1.01358e-09	0	4817.91	4361.81	4026.71	3292.23	3268.53	3240.15
ENSMUSG00000033581	Igf2bp2	4797.03	2965.98	6628.09	0.447509	-1.16001	4.54354e-10	5.39e-06	1.01694e-09	0	2733.29	3031.7	3132.95	6793.17	6485.55	6605.54
ENSMUSG00000106930	Gm6450	2205.54	2525.08	1886	1.34077	0.423065	4.62034e-10	5.48065e-06	1.03402e-09	0	2601.75	2692.6	2280.88	1886.99	2043.21	1727.8
ENSMUSG00000028431	Elp1	4165.28	4560.42	3770.15	1.20905	0.273874	4.63096e-10	5.49278e-06	1.03629e-09	0	4384.12	4539.96	4757.19	3768.77	3666.87	3874.81
ENSMUSG00000109697	Gm34030	19.9767	0	39.9535	0.00440801	-7.82566	4.68125e-10	5.55196e-06	1.04743e-09	0	0	0	0	43.4791	31.8068	44.5746
ENSMUSG00000044982	Sft2d3	102.878	66.7307	139.026	0.478392	-1.06373	4.68252e-10	5.553e-06	1.04761e-09	0	74.3071	54.6618	71.2232	128.698	140.859	147.521
ENSMUSG00000055301	Adh7	17.5918	1.96851	33.215	0.057537	-4.11937	4.69927e-10	5.57239e-06	1.05124e-09	0	3.01245	2.02451	0.868575	34.7832	28.7776	36.0842
ENSMUSG00000020781	Tsen54	747.83	880.655	615.005	1.42768	0.513675	4.71407e-10	5.58947e-06	1.05444e-09	0	909.759	834.098	898.107	584.359	616.446	644.21
ENSMUSG00000035189	Ano4	17.6904	2.60086	32.78	0.0793552	-3.65553	4.74018e-10	5.61996e-06	1.06018e-09	0	1.00415	5.06127	1.73715	40.0007	31.8068	26.5325
ENSMUSG00000114003	Gm9616	8384.98	9785.46	6984.5	1.40103	0.486485	4.74549e-10	5.62578e-06	1.06125e-09	0	10274.5	9981.85	9100.06	7050.56	6995.98	6906.95
ENSMUSG00000070777	Ceacam20	30.7891	61.5781	0	237.634	7.8926	4.74792e-10	5.62818e-06	1.06168e-09	0	53.2199	69.8456	61.6688	0	0	0
ENSMUSG00000032252	Glce	1004.97	805.199	1204.75	0.667213	-0.583781	4.76673e-10	5.65001e-06	1.06578e-09	0	810.349	833.086	772.163	1128.72	1237.44	1248.09
ENSMUSG00000049687	Pheta2	119.905	76.6987	163.112	0.471118	-1.08584	4.78131e-10	5.66681e-06	1.06893e-09	0	78.3237	77.9436	73.8289	179.134	149.946	160.256
ENSMUSG00000114434	Gm48360	24.8105	49.621	0	191.331	7.57993	4.78558e-10	5.67139e-06	1.06977e-09	0	52.2158	50.6127	46.0345	0	0	0
ENSMUSG00000033658	Ddx19b	1901.81	2498.9	1304.72	1.91562	0.937815	4.7884e-10	5.67426e-06	1.07029e-09	0	2275.4	2578.21	2643.07	1333.94	1284.39	1295.85
ENSMUSG00000106496	Gm7733	31.7058	50.4896	12.9219	3.92035	1.97098	4.8129e-10	5.70281e-06	1.07565e-09	0	52.2158	50.6127	48.6402	13.9133	12.1169	12.7356
ENSMUSG00000030556	Lrrc28	571.95	388.312	755.588	0.513496	-0.961576	4.89747e-10	5.80252e-06	1.09444e-09	0	377.56	394.779	392.596	733.927	731.556	801.282
ENSMUSG00000063543	Gm5616	707.084	862.783	551.384	1.56921	0.65004	4.91409e-10	5.82173e-06	1.09804e-09	0	862.564	880.662	845.124	554.793	595.241	504.118
ENSMUSG00000082755	Gm8692	419.32	522.087	316.552	1.63581	0.710005	4.9156e-10	5.82302e-06	1.09826e-09	0	533.203	510.177	522.882	293.918	293.834	361.904
ENSMUSG00000093846	Gm4425	85.1517	130.098	40.2055	3.24551	1.69845	4.92758e-10	5.83672e-06	1.10083e-09	0	107.444	150.826	132.023	40.0007	42.409	38.2068
ENSMUSG00000020120	Plek	21.3547	0	42.7094	0.00412827	-7.92025	4.9294e-10	5.83838e-06	1.10112e-09	0	0	0	0	31.3049	57.5551	39.2681
ENSMUSG00000031548	Sfrp1	4202.88	1435.88	6969.88	0.206016	-2.27917	5.03851e-10	5.9671e-06	1.12537e-09	0	1390.75	1409.06	1507.85	6909.69	7008.09	6991.85
ENSMUSG00000041961	Znrf3	371.17	468.456	273.884	1.71835	0.781026	5.05921e-10	5.99112e-06	1.12988e-09	0	487.012	424.135	494.219	285.223	281.717	254.712
ENSMUSG00000085645	Hoxb5os	28.7231	0	57.4461	0.00306875	-8.34813	5.06463e-10	5.99703e-06	1.13097e-09	0	0	0	0	59.1315	48.4675	64.7394
ENSMUSG00000097649	Gm10561	33.5896	0.334716	66.8445	0.00518328	-7.59192	5.07438e-10	6.00806e-06	1.13303e-09	0	1.00415	0	0	88.6973	54.5259	57.3103
ENSMUSG00000024064	Galnt14	21.9873	1.5886	42.3861	0.0371773	-4.74943	5.07509e-10	6.0084e-06	1.13307e-09	0	1.00415	2.02451	1.73715	33.0441	37.8652	56.2489
ENSMUSG00000113570	Gm5953	66.5321	101.518	31.5457	3.26594	1.7075	5.0786e-10	6.01205e-06	1.13374e-09	0	101.419	103.25	99.8861	34.7832	33.3214	26.5325
ENSMUSG00000074151	Nlrc5	52.6914	14.7677	90.6152	0.162308	-2.6232	5.16755e-10	6.11683e-06	1.15347e-09	0	13.0539	18.2206	13.0286	80.0015	98.4496	93.3945
ENSMUSG00000113713	Gm48240	24.2423	48.4845	0	186.784	7.54523	5.1732e-10	6.12299e-06	1.15461e-09	0	44.1826	58.7108	42.5602	0	0	0
ENSMUSG00000076432	Ywhaq	12864.1	15115.2	10613	1.4243	0.510255	5.17729e-10	6.12732e-06	1.15541e-09	0	15130.5	15597.8	14617.3	11308	9879.79	10651.2
ENSMUSG00000079363	Gbp4	30.1882	58.2072	2.16918	31.0735	4.95761	5.21195e-10	6.16782e-06	1.16302e-09	0	51.2116	67.8211	55.5888	3.47832	3.02922	0
ENSMUSG00000031820	Babam1	1367.34	1041.44	1693.25	0.615082	-0.701149	5.21685e-10	6.1731e-06	1.16399e-09	0	1039.29	1061.86	1023.18	1758.29	1619.12	1702.33
ENSMUSG00000021704	Mtx3	393.072	514.652	271.492	1.88911	0.917705	5.2767e-10	6.24321e-06	1.17717e-09	0	581.403	515.238	447.316	240.004	295.349	279.122
ENSMUSG00000033323	Ctdp1	1416.07	1772.86	1059.27	1.67396	0.743267	5.277e-10	6.24321e-06	1.17717e-09	0	1608.65	1666.17	2043.76	1052.19	1052.65	1072.98
ENSMUSG00000025196	Cpn1	42.5834	83.2469	1.91994	37.7662	5.23902	5.29825e-10	6.26784e-06	1.18179e-09	0	82.3403	84.0172	83.3832	0	1.51461	4.2452
ENSMUSG00000030127	Cops7a	2381.78	2706.2	2057.36	1.31431	0.394308	5.34945e-10	6.32786e-06	1.19308e-09	0	2676.06	2662.23	2780.31	2114.82	1893.26	2163.99
ENSMUSG00000042225	Ammecr1	942.644	677.246	1208.04	0.561127	-0.833602	5.35823e-10	6.33772e-06	1.19492e-09	0	576.382	756.154	699.203	1215.67	1291.96	1116.49
ENSMUSG00000086174	Gm6425	364.22	477.896	250.544	1.90833	0.93231	5.37541e-10	6.3575e-06	1.19862e-09	0	455.884	469.686	508.116	266.092	228.706	256.835
ENSMUSG00000036972	Zic4	16.9245	0	33.8491	0.00517589	-7.59398	5.38469e-10	6.36793e-06	1.20057e-09	0	0	0	0	29.5658	34.836	37.1455
ENSMUSG00000081049	Rps24-ps3	4922.29	5932.25	3912.33	1.51715	0.601367	5.40486e-10	6.39125e-06	1.20494e-09	0	6094.18	6384.29	5318.29	4041.81	4193.95	3501.23
ENSMUSG00000062762	Ei24	5307.87	4041.79	6573.96	0.614825	-0.701753	5.40903e-10	6.39564e-06	1.20574e-09	0	4109.98	4039.91	3975.47	6654.04	6535.54	6532.31
ENSMUSG00000034892	Rps29	7841.81	9404.11	6279.51	1.49785	0.582896	5.41625e-10	6.40363e-06	1.20723e-09	0	9473.15	10039.5	8699.65	6297.51	6647.62	5893.4
ENSMUSG00000025083	Afap1l2	98.8613	53.9877	143.735	0.37787	-1.40404	5.44066e-10	6.43195e-06	1.21254e-09	0	44.1826	52.6373	65.1431	144.35	149.946	136.908
ENSMUSG00000084020	Wsb2-ps	181.376	122.593	240.159	0.511803	-0.966339	5.44628e-10	6.43805e-06	1.21367e-09	0	100.415	145.765	121.601	271.309	213.56	235.609
ENSMUSG00000071415	Rpl23	26952.9	30161.1	23744.6	1.27022	0.345082	5.45678e-10	6.44991e-06	1.21588e-09	0	31448	30969.9	28065.4	23758.7	24088.3	23386.8
ENSMUSG00000029110	Rnf4	4819.13	5341.3	4296.96	1.24298	0.313802	5.51868e-10	6.52253e-06	1.22955e-09	0	5326.01	5468.2	5229.69	4276.6	4339.35	4274.92
ENSMUSG00000097657	Gm7389	311.954	387.743	236.166	1.62318	0.698824	5.53876e-10	6.54571e-06	1.23389e-09	0	375.552	384.657	403.019	201.743	239.308	267.448
ENSMUSG00000031910	Has3	143.806	24.6998	262.912	0.0942614	-3.40719	5.54317e-10	6.55037e-06	1.23475e-09	0	15.0622	24.2941	34.743	266.092	271.115	251.528
ENSMUSG00000025383	Il23a	29.4253	57.1863	1.66431	41.2643	5.36682	5.60449e-10	6.62226e-06	1.24827e-09	0	55.2282	54.6618	61.6688	3.47832	1.51461	0
ENSMUSG00000109649	Gm45521	23.6428	47.2856	0	182.751	7.51373	5.61758e-10	6.63717e-06	1.25106e-09	0	43.1784	46.5637	52.1145	0	0	0
ENSMUSG00000031343	Gabra3	109.582	17.5434	201.62	0.0870578	-3.52188	5.63325e-10	6.65512e-06	1.25442e-09	0	21.0871	14.1716	17.3715	220.874	201.443	182.544
ENSMUSG00000051864	Tbc1d22a	776.671	622.258	931.084	0.666607	-0.585091	5.64866e-10	6.67276e-06	1.25772e-09	0	638.639	568.887	659.249	876.538	893.619	1023.09
ENSMUSG00000032878	Ccdc85a	152.353	263.258	41.4476	6.32443	2.66094	5.66375e-10	6.69002e-06	1.26095e-09	0	244.008	259.137	286.63	34.7832	43.9237	45.6359
ENSMUSG00000000560	Gabra2	31.6198	0.674837	62.5647	0.0102616	-6.6066	5.69158e-10	6.72233e-06	1.26702e-09	0	0	2.02451	0	64.349	68.1574	55.1876
ENSMUSG00000072774	Zfp951	94.5098	165.173	23.8463	6.97723	2.80265	5.76783e-10	6.81181e-06	1.28386e-09	0	154.639	168.034	172.846	33.0441	15.1461	23.3486
ENSMUSG00000046133	C130073F10Rik	24.0721	48.1442	0	185.187	7.53284	5.77779e-10	6.82299e-06	1.28594e-09	0	62.2573	46.5637	35.6116	0	0	0
ENSMUSG00000105993	Tex13c2	25.8289	51.6577	0	199.371	7.63932	5.78127e-10	6.82653e-06	1.28658e-09	0	66.2739	37.4534	51.2459	0	0	0
ENSMUSG00000040297	Suco	1697.92	1434.2	1961.65	0.731375	-0.451317	5.78836e-10	6.83432e-06	1.28802e-09	0	1351.59	1471.82	1479.18	1944.38	1996.25	1944.3
ENSMUSG00000061175	Fnip2	1742.15	2218.38	1265.92	1.75264	0.809528	5.79076e-10	6.83657e-06	1.28842e-09	0	2098.67	2239.11	2317.36	1267.85	1272.27	1257.64
ENSMUSG00000030612	Mrpl46	640.458	767.005	513.912	1.48818	0.573546	5.8071e-10	6.85528e-06	1.29193e-09	0	791.27	796.645	713.1	492.183	521.025	528.528
ENSMUSG00000035992	Fnip1	1723.63	2033.85	1413.41	1.43941	0.525477	5.81377e-10	6.86258e-06	1.29328e-09	0	1975.16	2091.32	2035.07	1424.37	1419.19	1396.67
ENSMUSG00000025381	Cnpy2	1779.96	1368.05	2191.86	0.623923	-0.680561	5.96026e-10	7.0349e-06	1.32573e-09	0	1417.86	1406.02	1280.28	2118.3	2268.88	2188.4
ENSMUSG00000028825	Rhd	47.2628	84.8574	9.66816	8.56057	3.09771	5.98243e-10	7.06046e-06	1.33052e-09	0	91.3776	91.1029	72.0917	8.69581	7.57304	12.7356
ENSMUSG00000087440	4930577N17Rik	22.664	4.09367	41.2344	0.100931	-3.30856	5.99169e-10	7.07079e-06	1.33244e-09	0	2.0083	5.06127	5.21145	52.1749	33.3214	38.2068
ENSMUSG00000020803	Txndc17	1804.54	1538.93	2070.15	0.742893	-0.428774	6.00257e-10	7.08303e-06	1.33472e-09	0	1676.93	1607.46	1332.39	2097.43	2079.56	2033.45
ENSMUSG00000058952	Cfi	41.6203	0.289525	82.951	0.00413372	-7.91834	6.05499e-10	7.14428e-06	1.34624e-09	0	0	0	0.868575	59.1315	98.4496	91.2719
ENSMUSG00000074736	Syndig1	140.88	48.8929	232.867	0.209979	-2.25169	6.0846e-10	7.17861e-06	1.35268e-09	0	54.2241	45.5515	46.9031	266.092	196.899	235.609
ENSMUSG00000070883	Ccdc173	32.688	54.6	10.776	5.13624	2.36071	6.08828e-10	7.18234e-06	1.35336e-09	0	47.195	68.8333	47.7716	12.1741	10.6023	9.55171
ENSMUSG00000037625	Cldn11	34.4009	0.57905	68.2228	0.00931141	-6.74678	6.11344e-10	7.21141e-06	1.35881e-09	0	0	0	1.73715	60.8707	83.3035	60.4942
ENSMUSG00000086567	Gm2830	210.38	148.451	272.31	0.546085	-0.872802	6.12694e-10	7.22673e-06	1.36167e-09	0	166.689	139.691	138.972	313.049	233.25	270.632
ENSMUSG00000066829	Zfp810	184.595	109.379	259.812	0.419588	-1.25296	6.13065e-10	7.23049e-06	1.36235e-09	0	118.49	106.287	103.36	220.874	284.746	273.816
ENSMUSG00000025869	Nop16	1529.16	1872.42	1185.89	1.5773	0.657458	6.14328e-10	7.24477e-06	1.36502e-09	0	1974.16	1880.77	1762.34	1109.59	1232.89	1215.19
ENSMUSG00000031546	Gins4	1443.62	1829.16	1058.07	1.72787	0.788991	6.16014e-10	7.26404e-06	1.36862e-09	0	1902.86	1896.97	1687.64	1027.85	1072.34	1074.04
ENSMUSG00000018449	Rpain	324.497	478.261	170.732	2.79746	1.48412	6.17801e-10	7.28449e-06	1.37245e-09	0	507.095	496.005	431.682	139.133	207.501	165.563
ENSMUSG00000045555	Mettl24	26.8836	0.626943	53.1402	0.0116652	-6.42164	6.20594e-10	7.31681e-06	1.37851e-09	0	0	1.01225	0.868575	40.0007	51.4967	67.9233
ENSMUSG00000099966	2810402E24Rik	63.9069	36.4925	91.3213	0.396345	-1.33517	6.23361e-10	7.34881e-06	1.38452e-09	0	39.1618	36.4412	33.8744	83.4798	93.9057	96.5784
ENSMUSG00000035355	Kcnh4	29.105	56.6954	1.51461	40.9135	5.35451	6.30156e-10	7.42828e-06	1.39946e-09	0	57.2365	60.7353	52.1145	0	4.54383	0
ENSMUSG00000073530	Pappa2	25.4417	0	50.8834	0.00346708	-8.17206	6.32632e-10	7.45683e-06	1.40481e-09	0	0	0	0	48.6965	53.0113	50.9424
ENSMUSG00000020108	Ddit4	2418.38	1606.52	3230.25	0.497353	-1.00766	6.33052e-10	7.46116e-06	1.4056e-09	0	1565.47	1636.82	1617.29	3198.32	3306.39	3186.03
ENSMUSG00000056436	Cyct	25.5131	51.0261	0	196.926	7.62151	6.35077e-10	7.48438e-06	1.40995e-09	0	50.2075	51.625	51.2459	0	0	0
ENSMUSG00000025922	Rpl7-ps8	922.595	1104.47	740.716	1.4936	0.578789	6.36056e-10	7.49529e-06	1.41198e-09	0	1179.88	1183.33	950.221	766.971	766.392	688.784
ENSMUSG00000053581	Zfand2a	627.466	500.225	754.708	0.661321	-0.596578	6.37661e-10	7.51355e-06	1.4154e-09	0	465.925	552.691	482.059	711.317	776.994	775.811
ENSMUSG00000000266	Mid2	28.7545	0.57905	56.9299	0.0113759	-6.45787	6.38159e-10	7.51879e-06	1.41636e-09	0	0	0	1.73715	69.5665	54.5259	46.6972
ENSMUSG00000099471	Gm8451	9023.88	10227.3	7820.46	1.30722	0.386507	6.39951e-10	7.53927e-06	1.42019e-09	0	10565.7	10390.8	9725.44	7652.31	7691.18	8117.89
ENSMUSG00000022453	Naga	595.194	422.744	767.643	0.550639	-0.860821	6.44579e-10	7.59314e-06	1.43031e-09	0	447.851	394.779	425.602	801.754	707.322	793.853
ENSMUSG00000028744	Pqlc2	248.301	177.393	319.209	0.554564	-0.850575	6.45804e-10	7.60692e-06	1.43288e-09	0	165.685	177.145	189.349	321.745	287.776	348.107
ENSMUSG00000038187	Btbd10	642.277	761.645	522.909	1.4504	0.53645	6.48111e-10	7.63345e-06	1.43785e-09	0	711.942	807.779	765.215	488.705	527.084	552.938
ENSMUSG00000078185	Chml	352.368	472.128	232.607	2.04359	1.0311	6.50772e-10	7.66414e-06	1.4436e-09	0	432.788	467.662	515.934	252.179	251.425	194.218
ENSMUSG00000030469	Zfp719	494.81	385.571	604.049	0.635178	-0.654768	6.51998e-10	7.67793e-06	1.44617e-09	0	389.61	398.828	368.276	540.88	616.446	654.823
ENSMUSG00000024647	Cbln2	33.2111	1.24848	65.1738	0.0195651	-5.67557	6.5656e-10	7.731e-06	1.45614e-09	0	2.0083	0	1.73715	92.1756	54.5259	48.8198
ENSMUSG00000040734	Ppp1r13l	695.903	403.382	988.424	0.408468	-1.29171	6.60389e-10	7.77542e-06	1.46448e-09	0	394.631	342.142	473.373	1074.8	908.765	981.703
ENSMUSG00000037064	Gm5229	23.3333	46.6665	0	179.995	7.49181	6.63155e-10	7.80733e-06	1.47046e-09	0	57.2365	38.4657	44.2973	0	0	0
ENSMUSG00000069117	Rps18-ps6	2662.41	3197.05	2127.77	1.50327	0.588103	6.66531e-10	7.8464e-06	1.47779e-09	0	3332.77	3520.62	2737.75	2118.3	2303.72	1961.28
ENSMUSG00000078008	Mir291a	24.1235	48.247	0	186.127	7.54014	6.67646e-10	7.85886e-06	1.48011e-09	0	61.2531	37.4534	46.0345	0	0	0
ENSMUSG00000017188	Coa3	712.604	571.255	853.953	0.668242	-0.581557	6.71517e-10	7.90375e-06	1.48854e-09	0	644.664	513.213	555.888	852.19	833.035	876.635
ENSMUSG00000063065	Mapk3	2925.95	2239.16	3612.74	0.619669	-0.69043	6.77127e-10	7.96911e-06	1.50082e-09	0	2274.4	2137.88	2305.2	3313.1	3845.59	3679.53
ENSMUSG00000032425	Zfp949	276.849	386.885	166.812	2.32702	1.21848	6.78694e-10	7.98687e-06	1.50414e-09	0	437.809	362.387	360.459	201.743	136.315	162.379
ENSMUSG00000105265	Sox2ot	27.6441	52.6889	2.5992	22.5321	4.49391	6.81304e-10	8.0169e-06	1.50977e-09	0	59.2448	47.576	51.2459	1.73916	6.05843	0
ENSMUSG00000025034	Trim8	3173.28	1962.38	4384.17	0.447694	-1.15941	6.87301e-10	8.08678e-06	1.5229e-09	0	1765.29	1869.63	2252.22	4598.35	4259.08	4295.08
ENSMUSG00000059891	Tsks	23.6922	47.3844	0	182.393	7.5109	6.94468e-10	8.17041e-06	1.53862e-09	0	58.2407	46.5637	37.3487	0	0	0
ENSMUSG00000108608	Gm6916	353.581	250.047	457.115	0.548488	-0.866467	7.07582e-10	8.32399e-06	1.56751e-09	0	256.058	262.174	231.91	516.531	437.722	417.091
ENSMUSG00000074269	Rec114	30.3422	55.6088	5.07557	10.2656	3.35974	7.11422e-10	8.36845e-06	1.57586e-09	0	66.2739	53.6495	46.9031	1.73916	6.05843	7.42911
ENSMUSG00000022519	Srl	432.796	608.351	257.241	2.3652	1.24196	7.13755e-10	8.39519e-06	1.58086e-09	0	574.373	605.328	645.351	250.439	266.571	254.712
ENSMUSG00000100506	Nanog-ps1	41.8668	83.3798	0.353767	165.129	7.36745	7.14527e-10	8.40355e-06	1.58241e-09	0	86.3569	83.0049	80.7775	0	0	1.0613
ENSMUSG00000078584	AU022252	1051.28	885.789	1216.77	0.72642	-0.461125	7.21536e-10	8.48526e-06	1.59777e-09	0	861.56	921.152	874.655	1179.15	1196.54	1274.62
ENSMUSG00000042190	Cmklr1	65.7748	100.803	30.7464	3.22037	1.68723	7.23973e-10	8.5132e-06	1.603e-09	0	99.4108	96.1642	106.835	24.3483	31.8068	36.0842
ENSMUSG00000020248	Nfyb	1702.01	2015.25	1388.76	1.45133	0.537374	7.26078e-10	8.53723e-06	1.60749e-09	0	2023.36	2154.08	1868.31	1427.85	1366.18	1372.26
ENSMUSG00000054702	Ap1s3	52.5022	78.1523	26.8522	2.92445	1.54817	7.436e-10	8.7425e-06	1.64611e-09	0	75.3112	87.0539	72.0917	31.3049	22.7191	26.5325
ENSMUSG00000097466	D430036J16Rik	16.8335	0	33.6669	0.00525216	-7.57287	7.45021e-10	8.75847e-06	1.64909e-09	0	0	0	0	38.2616	28.7776	33.9616
ENSMUSG00000036309	Skp1a	8396.49	10253.8	6539.21	1.56771	0.648658	7.45445e-10	8.76271e-06	1.64986e-09	0	11106.9	10570	9084.43	6426.21	6370.44	6820.98
ENSMUSG00000005320	Fgfr4	45.8283	75.3066	16.3501	4.82957	2.2719	7.46435e-10	8.77359e-06	1.65188e-09	0	76.3154	74.9069	74.6975	20.8699	19.6899	8.49041
ENSMUSG00000043290	Zfp784	31.3728	10.0574	52.6883	0.195202	-2.35696	7.53293e-10	8.85346e-06	1.66688e-09	0	8.0332	9.11029	13.0286	69.5665	43.9237	44.5746
ENSMUSG00000034818	Celf5	568.911	364.345	773.477	0.471409	-1.08495	7.53794e-10	8.85859e-06	1.66782e-09	0	346.432	346.191	400.413	768.71	798.199	753.524
ENSMUSG00000117629	Gm49990	28.2189	0	56.4378	0.00312315	-8.32278	7.54935e-10	8.87124e-06	1.67017e-09	0	0	0	0	55.6532	49.9821	63.6781
ENSMUSG00000046792	Zfp787	395.29	289.801	500.78	0.580565	-0.784469	7.67486e-10	9.01796e-06	1.69777e-09	0	273.129	272.297	323.979	521.749	499.821	480.769
ENSMUSG00000080979	Gm13675	55.838	84.2724	27.4036	3.1707	1.6648	7.67774e-10	9.02058e-06	1.69823e-09	0	94.39	81.9927	76.4346	34.7832	27.263	20.1647
ENSMUSG00000038932	Tcfl5	796.666	1154.36	438.969	2.62866	1.39433	7.70435e-10	9.05107e-06	1.70394e-09	0	1089.5	1161.06	1212.53	438.269	418.032	460.605
ENSMUSG00000045410	Akr1e1	245.615	156.978	334.252	0.470444	-1.0879	7.71598e-10	9.06396e-06	1.70633e-09	0	170.705	144.752	155.475	354.789	331.699	316.268
ENSMUSG00000028671	Gale	667.969	486.554	849.384	0.572457	-0.80476	7.94002e-10	9.32635e-06	1.7557e-09	0	512.116	470.699	476.848	853.929	813.345	880.88
ENSMUSG00000019768	Esr1	36.2431	0.337418	72.1488	0.00478026	-7.70869	7.97864e-10	9.37091e-06	1.76405e-09	0	0	1.01225	0	85.219	69.672	61.5555
ENSMUSG00000003808	Farsa	2391.03	3027.12	1754.94	1.7245	0.786175	8.15525e-10	9.57752e-06	1.80292e-09	0	3098.81	3015.51	2967.05	1713.08	1764.52	1787.23
ENSMUSG00000062006	Rpl34	9019.05	10376.7	7661.41	1.3543	0.43755	8.24556e-10	9.68276e-06	1.82269e-09	0	10625.9	11074.1	9430.12	7648.84	7729.05	7606.34
ENSMUSG00000090451	Gm6133	1076.63	1286.98	866.283	1.48037	0.565953	8.25804e-10	9.69659e-06	1.82526e-09	0	1436.94	1271.39	1152.6	819.146	843.637	936.067
ENSMUSG00000037997	Parp11	348.737	253.083	444.391	0.569254	-0.812855	8.28268e-10	9.72469e-06	1.83052e-09	0	262.083	222.696	274.47	389.572	496.792	446.808
ENSMUSG00000069302	H2ac12	702.677	930.971	474.384	1.97098	0.97891	8.3212e-10	9.76909e-06	1.83884e-09	0	898.714	965.691	928.507	539.14	499.821	384.191
ENSMUSG00000032396	Dis3l	877.191	685.502	1068.88	0.641423	-0.640651	8.32536e-10	9.77314e-06	1.83957e-09	0	694.871	677.199	684.437	1139.15	975.408	1092.08
ENSMUSG00000030120	Mlf2	5699.09	4866.09	6532.08	0.7449	-0.424881	8.32633e-10	9.77344e-06	1.8396e-09	0	4695.4	4774.81	5128.07	6627.95	6178.09	6790.2
ENSMUSG00000026721	Rabgap1l	687.767	430.141	945.393	0.455372	-1.13488	8.3349e-10	9.78267e-06	1.8413e-09	0	402.664	471.711	416.048	1080.02	889.075	867.083
ENSMUSG00000050079	Rspry1	1001.67	739.392	1263.94	0.585206	-0.772982	8.43566e-10	9.90009e-06	1.86337e-09	0	672.78	760.203	785.192	1231.33	1317.71	1242.78
ENSMUSG00000073607	Gm10548	19.8717	3.84664	35.8968	0.105244	-3.24819	8.52858e-10	1.00083e-05	1.8837e-09	0	4.0166	4.04902	3.4743	27.8266	36.3506	43.5133
ENSMUSG00000006958	Chrd	201.627	101.778	301.476	0.337462	-1.5672	8.69838e-10	1.02067e-05	1.92101e-09	0	113.469	85.0294	106.835	271.309	321.097	312.022
ENSMUSG00000030539	Sema4b	2486.97	3393.91	1580.03	2.14781	1.10287	8.6999e-10	1.02076e-05	1.92115e-09	0	3306.66	3257.44	3617.62	1553.07	1570.65	1616.36
ENSMUSG00000053615	Gm9913	18.4134	0	36.8268	0.00479041	-7.70564	8.75029e-10	1.02658e-05	1.93207e-09	0	0	0	0	29.5658	46.9529	33.9616
ENSMUSG00000022629	Kif21a	518.258	319.487	717.03	0.445765	-1.16564	8.77554e-10	1.02946e-05	1.93745e-09	0	278.149	338.093	342.219	686.969	767.907	696.213
ENSMUSG00000020263	Appl2	483.748	620.357	347.139	1.77656	0.829082	8.8851e-10	1.04222e-05	1.96144e-09	0	639.643	613.427	608.003	271.309	392.284	377.823
ENSMUSG00000117050	1700023B13Rik	21.454	1.5832	41.3248	0.0381715	-4.71136	8.94695e-10	1.04939e-05	1.97489e-09	0	3.01245	0	1.73715	33.0441	37.8652	53.065
ENSMUSG00000078041	Mir292	24.8158	49.6316	0	191.216	7.57906	9.01965e-10	1.05783e-05	1.99073e-09	0	65.2697	44.5392	39.0859	0	0	0
ENSMUSG00000057101	Zfp180	726.222	833.05	619.394	1.34713	0.429887	9.06478e-10	1.06303e-05	2.00048e-09	0	790.266	847.257	861.627	617.403	631.592	609.187
ENSMUSG00000024338	Psmb8	43.5362	8.99776	78.0747	0.114349	-3.12848	9.09528e-10	1.06651e-05	2.00701e-09	0	7.02905	12.1471	7.81718	74.784	57.5551	101.885
ENSMUSG00000000782	Tcf7	734.391	1122.26	346.521	3.23829	1.69523	9.12378e-10	1.06976e-05	2.01309e-09	0	1084.48	1105.38	1176.92	318.267	381.681	339.616
ENSMUSG00000029725	Ppp1r35	610.308	743.268	477.347	1.55692	0.638692	9.1282e-10	1.07019e-05	2.01386e-09	0	820.39	671.125	738.289	485.226	464.985	481.831
ENSMUSG00000042286	Stab1	31.108	3.13472	59.0814	0.0537788	-4.21682	9.15911e-10	1.07372e-05	2.02047e-09	0	0	5.06127	4.34288	57.3924	74.2158	45.6359
ENSMUSG00000046753	Ccdc66	378.127	475.619	280.634	1.6987	0.764428	9.2876e-10	1.08869e-05	2.0486e-09	0	459.9	460.576	506.379	273.049	301.407	267.448
ENSMUSG00000029321	Slc10a6	34.4273	0.337418	68.5172	0.0050404	-7.63225	9.31879e-10	1.09226e-05	2.05527e-09	0	0	1.01225	0	71.3057	83.3035	50.9424
ENSMUSG00000033510	Otud7a	76.6008	8.32563	144.876	0.0574545	-4.12144	9.32933e-10	1.0934e-05	2.05739e-09	0	6.0249	11.1348	7.81718	175.655	134.8	124.172
ENSMUSG00000081023	Gm15766	457.759	569.833	345.686	1.63949	0.713243	9.399e-10	1.10147e-05	2.07253e-09	0	658.722	592.169	458.608	347.832	313.524	375.701
ENSMUSG00000053897	Slc39a8	95.2998	30.0634	160.536	0.187319	-2.41643	9.41486e-10	1.10323e-05	2.07582e-09	0	28.1162	27.3309	34.743	146.09	152.975	182.544
ENSMUSG00000020152	Actr2	10524.2	11481	9567.38	1.1997	0.262674	9.47193e-10	1.10983e-05	2.08819e-09	0	11340.9	11730	11372.3	9424.52	9588.99	9688.62
ENSMUSG00000028393	Alad	684.495	518.576	850.414	0.609003	-0.715479	9.58854e-10	1.12339e-05	2.11368e-09	0	529.187	513.213	513.328	822.624	836.064	892.554
ENSMUSG00000057378	Ryr3	44.5084	84.4228	4.59399	18.3486	4.1976	9.63724e-10	1.129e-05	2.12419e-09	0	73.3029	111.348	68.6174	3.47832	6.05843	4.2452
ENSMUSG00000022561	Gpaa1	1169.06	984.818	1353.31	0.726325	-0.461312	9.64327e-10	1.12961e-05	2.12531e-09	0	1011.18	962.654	980.621	1274.81	1376.78	1408.35
ENSMUSG00000115431	Gm3219	191.332	133.817	248.847	0.533844	-0.905511	9.65787e-10	1.13123e-05	2.12831e-09	0	139.577	137.667	124.206	241.744	225.677	279.122
ENSMUSG00000041354	Rgl2	1333.88	1639.6	1028.16	1.59499	0.673547	9.74764e-10	1.14164e-05	2.14787e-09	0	1698.02	1536.6	1684.17	1045.24	1008.73	1030.52
ENSMUSG00000074570	Cass4	27.7216	52.3625	3.08078	16.3885	4.03461	9.78431e-10	1.14584e-05	2.15572e-09	0	38.1577	60.7353	58.1945	0	6.05843	3.1839
ENSMUSG00000026766	Mmadhc	1533.59	1312.24	1754.95	0.745566	-0.423592	9.94672e-10	1.16476e-05	2.19128e-09	0	1396.77	1262.28	1277.67	1610.46	1781.18	1873.2
ENSMUSG00000024207	Acsbg2	22.6722	45.3444	0	174.633	7.44819	9.9542e-10	1.16554e-05	2.1927e-09	0	46.1909	51.625	38.2173	0	0	0
ENSMUSG00000032403	2300009A05Rik	36.5309	14.6186	58.4431	0.25451	-1.97421	1.00101e-09	1.17199e-05	2.2048e-09	0	15.0622	13.1593	15.6344	73.0448	54.5259	47.7585
ENSMUSG00000001901	Kcnh6	22.454	44.908	0	173.377	7.43777	1.00674e-09	1.17859e-05	2.21718e-09	0	48.1992	40.4902	46.0345	0	0	0
ENSMUSG00000066543	Rpl17-ps9	2915.66	3431.01	2400.32	1.42843	0.514435	1.00733e-09	1.17918e-05	2.21826e-09	0	3706.32	3496.33	3090.39	2438.31	2264.34	2498.3
ENSMUSG00000006143	Upk3bl	30.2825	59.1499	1.41507	33.1061	5.04903	1.01272e-09	1.18539e-05	2.2299e-09	0	59.2448	61.7476	56.4574	0	0	4.2452
ENSMUSG00000034247	Plekhm1	1998.84	2442.55	1555.13	1.57019	0.650941	1.01372e-09	1.18646e-05	2.23188e-09	0	2375.82	2368.68	2583.14	1492.2	1591.85	1581.34
ENSMUSG00000022103	Gfra2	791.987	87.2228	1496.75	0.0582914	-4.10057	1.01419e-09	1.18691e-05	2.23268e-09	0	76.3154	81.9927	103.36	1441.77	1519.15	1529.33
ENSMUSG00000098233	Gm26954	25.378	50.7561	0	195.681	7.61236	1.01647e-09	1.18947e-05	2.23746e-09	0	42.1743	65.7966	44.2973	0	0	0
ENSMUSG00000104705	4930405N21Rik	27.8945	55.789	0	215.194	7.7495	1.01749e-09	1.19056e-05	2.23947e-09	0	71.2946	46.5637	49.5088	0	0	0
ENSMUSG00000017299	Dnttip1	854.03	690.438	1017.62	0.677704	-0.561273	1.02058e-09	1.19408e-05	2.24605e-09	0	635.627	739.958	695.729	987.844	1013.27	1051.75
ENSMUSG00000032782	Cntrob	552.557	784.419	320.695	2.4406	1.28724	1.03003e-09	1.20503e-05	2.26662e-09	0	764.158	774.375	814.724	283.483	324.126	354.475
ENSMUSG00000107994	D830050J10Rik	20.6846	4.13076	37.2384	0.114813	-3.12264	1.05389e-09	1.23284e-05	2.31888e-09	0	6.0249	2.02451	4.34288	55.6532	34.836	21.226
ENSMUSG00000026024	Als2	1631.58	2037.01	1226.14	1.66027	0.731419	1.06284e-09	1.2432e-05	2.33833e-09	0	1860.69	2058.93	2191.42	1177.41	1214.72	1286.3
ENSMUSG00000042323	Pbrm1	4193.1	3498.82	4887.38	0.716203	-0.48156	1.07183e-09	1.25361e-05	2.35786e-09	0	3172.11	3559.09	3765.27	4940.96	4963.37	4757.81
ENSMUSG00000092564	BC051226	57.4742	89.0566	25.8918	3.52975	1.81957	1.07429e-09	1.25638e-05	2.36303e-09	0	91.3776	88.0662	87.7261	27.8266	31.8068	18.0421
ENSMUSG00000062201	Prl3d3	81.6853	0	163.371	0.00108014	-9.85456	1.07574e-09	1.25797e-05	2.36599e-09	0	0	0	0	168.699	159.034	162.379
ENSMUSG00000087177	E130307A14Rik	67.6344	34.278	100.991	0.333965	-1.58223	1.07855e-09	1.26115e-05	2.37193e-09	0	36.1494	47.576	19.1087	88.6973	106.023	108.253
ENSMUSG00000044676	Zfp612	115.856	66.0056	165.706	0.396447	-1.3348	1.0832e-09	1.26648e-05	2.38191e-09	0	91.3776	47.576	59.0631	151.307	169.636	176.176
ENSMUSG00000026840	Lamc3	34.2283	0.289525	68.167	0.00505307	-7.62862	1.08803e-09	1.27201e-05	2.39227e-09	0	0	0	0.868575	71.3057	72.7012	60.4942
ENSMUSG00000024426	Atat1	255.237	191.566	318.908	0.598961	-0.739467	1.08939e-09	1.2735e-05	2.39504e-09	0	199.826	193.341	181.532	300.875	333.214	322.635
ENSMUSG00000037872	Ackr1	24.3236	0	48.6471	0.00364729	-8.09896	1.09196e-09	1.27639e-05	2.40043e-09	0	0	0	0	66.0882	46.9529	32.9003
ENSMUSG00000029263	Pigg	346.874	426.46	267.288	1.59158	0.67046	1.09843e-09	1.28384e-05	2.41441e-09	0	410.697	441.343	427.339	264.353	260.513	277
ENSMUSG00000091269	Gm6682	17268	19158.1	15377.8	1.2456	0.316835	1.11688e-09	1.3053e-05	2.45471e-09	0	18945.3	19287.5	19241.5	15287.2	14931	15915.3
ENSMUSG00000057406	Nsd2	1727.69	1203.54	2251.83	0.534551	-0.903601	1.12044e-09	1.30934e-05	2.46227e-09	0	1132.68	1168.14	1309.81	2184.39	2315.84	2255.26
ENSMUSG00000016087	Fli1	30.7965	0.289525	61.3035	0.0056359	-7.47114	1.12252e-09	1.31167e-05	2.4666e-09	0	0	0	0.868575	57.3924	78.7597	47.7585
ENSMUSG00000066235	Pomgnt2	287.706	180.689	394.723	0.456884	-1.1301	1.1237e-09	1.31293e-05	2.46894e-09	0	172.714	209.537	159.818	391.312	383.196	409.662
ENSMUSG00000092454	Gm2991	503.504	619.842	387.167	1.60013	0.678191	1.12506e-09	1.31441e-05	2.47168e-09	0	618.556	616.463	624.506	400.007	363.506	397.988
ENSMUSG00000083338	Gm12475	41.144	68.9608	13.3273	5.0591	2.33888	1.12581e-09	1.31518e-05	2.47308e-09	0	68.2822	76.9314	61.6688	13.9133	9.08765	16.9808
ENSMUSG00000074896	Ifit3	42.5241	0.289525	84.7586	0.00405364	-7.94657	1.12632e-09	1.31566e-05	2.47395e-09	0	0	0	0.868575	73.0448	98.4496	82.7815
ENSMUSG00000032311	Nrg4	32.256	63.2996	1.2124	46.3498	5.53449	1.1397e-09	1.33117e-05	2.50307e-09	0	58.2407	70.8578	60.8003	0	1.51461	2.1226
ENSMUSG00000083027	Gm13140	729.451	935.875	523.028	1.79017	0.8401	1.15031e-09	1.34344e-05	2.52611e-09	0	991.095	901.919	914.61	523.488	536.171	509.424
ENSMUSG00000033809	Alg3	272.114	215.063	329.165	0.652295	-0.616402	1.15313e-09	1.34662e-05	2.53204e-09	0	213.884	217.635	213.669	347.832	296.863	342.8
ENSMUSG00000026546	Cfap45	66.9202	102.824	31.0162	3.33414	1.73732	1.16167e-09	1.35648e-05	2.55053e-09	0	118.49	84.0172	105.966	36.5224	25.7483	30.7777
ENSMUSG00000031622	Sin3b	3114.94	2220.58	4009.3	0.553832	-0.852479	1.1758e-09	1.37286e-05	2.58129e-09	0	2323.6	2120.67	2217.47	3954.86	4016.74	4056.29
ENSMUSG00000035948	Acss3	68.0351	11.2423	124.828	0.0898951	-3.47561	1.1856e-09	1.38419e-05	2.60255e-09	0	15.0622	9.11029	9.55433	135.655	113.596	125.234
ENSMUSG00000037058	Paip2	3721.75	4338.59	3104.92	1.39716	0.482497	1.20185e-09	1.40304e-05	2.63794e-09	0	4540.76	4450.89	4024.11	3120.06	3098.89	3095.81
ENSMUSG00000009876	Cox4i2	50.2065	10.8069	89.6062	0.11973	-3.06214	1.21108e-09	1.41369e-05	2.65793e-09	0	15.0622	12.1471	5.21145	120.002	68.1574	80.6589
ENSMUSG00000031631	Cfap97	573.908	379.741	768.074	0.494453	-1.0161	1.21341e-09	1.4163e-05	2.66278e-09	0	323.336	399.841	416.048	746.101	766.392	791.731
ENSMUSG00000107176	Gm9794	10174.9	11396.8	8952.9	1.27289	0.348109	1.22393e-09	1.42845e-05	2.68558e-09	0	11555.8	11789.7	10845	8970.6	8949.82	8938.28
ENSMUSG00000022577	Ly6h	30.3955	5.42714	55.3638	0.0972279	-3.36249	1.22585e-09	1.43057e-05	2.68952e-09	0	8.0332	3.03676	5.21145	36.5224	60.5843	68.9846
ENSMUSG00000040891	Foxa3	33.0901	58.2808	7.89932	7.44342	2.89597	1.23624e-09	1.44257e-05	2.71204e-09	0	60.249	54.6618	59.9317	8.69581	7.57304	7.42911
ENSMUSG00000006218	Fam131c	37.2585	60.3581	14.159	4.3534	2.12214	1.24819e-09	1.45639e-05	2.73798e-09	0	59.2448	56.6863	65.1431	12.1741	19.6899	10.613
ENSMUSG00000068184	Ndufaf2	400.168	497.047	303.288	1.62981	0.704705	1.25141e-09	1.46002e-05	2.74476e-09	0	532.199	508.152	450.791	292.179	290.805	326.881
ENSMUSG00000033544	Angptl1	27.8708	0	55.7416	0.00317106	-8.30082	1.25663e-09	1.46598e-05	2.75591e-09	0	0	0	0	78.2623	34.836	54.1263
ENSMUSG00000030030	1700003E16Rik	27.0062	0.958958	53.0534	0.0179968	-5.79612	1.25678e-09	1.46604e-05	2.75598e-09	0	2.0083	0	0.868575	59.1315	36.3506	63.6781
ENSMUSG00000059602	Syn3	34.4094	8.76153	60.0572	0.145831	-2.77763	1.25703e-09	1.46621e-05	2.75625e-09	0	5.02075	15.1838	6.08003	73.0448	63.6136	43.5133
ENSMUSG00000081071	Gm9836	1451.64	1693.14	1210.13	1.39831	0.483689	1.26776e-09	1.47859e-05	2.77948e-09	0	1721.11	1648.96	1709.36	1200.02	1195.03	1235.35
ENSMUSG00000026849	Tor1a	621.267	505.839	736.695	0.687545	-0.540473	1.26999e-09	1.48106e-05	2.78409e-09	0	534.208	465.637	517.671	756.536	725.498	728.052
ENSMUSG00000116947	2410003I16Rik	46.3379	92.0961	0.579721	182.434	7.51123	1.27163e-09	1.48284e-05	2.78738e-09	0	90.3734	98.1887	87.7261	1.73916	0	0
ENSMUSG00000098161	Platr11	40.4993	80.419	0.579721	159.04	7.31325	1.27175e-09	1.48286e-05	2.78738e-09	0	74.3071	99.201	67.7489	1.73916	0	0
ENSMUSG00000046836	Brox	1368.82	1175.27	1562.36	0.751696	-0.411778	1.27902e-09	1.49121e-05	2.80301e-09	0	1225.06	1192.44	1108.3	1551.33	1576.71	1559.05
ENSMUSG00000038155	Gstp2	1727.82	964.587	2491.06	0.387157	-1.36901	1.28383e-09	1.49669e-05	2.81328e-09	0	981.054	985.936	926.77	2443.52	2397.63	2632.03
ENSMUSG00000115366	Gm9298	39.5587	78.7636	0.353767	155.733	7.28293	1.28682e-09	1.50004e-05	2.81953e-09	0	80.332	89.0784	66.8803	0	0	1.0613
ENSMUSG00000064360	mt-Nd3	6361.07	4153.97	8568.17	0.484848	-1.0444	1.28896e-09	1.50241e-05	2.82394e-09	0	4299.77	4210.98	3951.15	9594.96	8021.37	8088.17
ENSMUSG00000003752	Itpkc	498.993	384.595	613.39	0.627934	-0.671316	1.29724e-09	1.51194e-05	2.84179e-09	0	346.432	394.779	412.573	600.011	643.709	596.451
ENSMUSG00000026600	Soat1	2928.22	1833.9	4022.55	0.455873	-1.13329	1.29829e-09	1.51303e-05	2.8438e-09	0	1773.33	1881.78	1846.59	3793.11	4165.17	4109.36
ENSMUSG00000032456	Nmnat3	31.8451	11.0648	52.6254	0.207751	-2.26707	1.29874e-09	1.51342e-05	2.8445e-09	0	9.03734	17.2083	6.9486	46.9574	62.099	48.8198
ENSMUSG00000070908	Gm13288	19.3733	0	38.7467	0.0045457	-7.78128	1.29957e-09	1.51426e-05	2.84602e-09	0	0	0	0	29.5658	48.4675	38.2068
ENSMUSG00000026914	Psmd14	3010.44	3479.07	2541.81	1.36687	0.450879	1.31175e-09	1.52832e-05	2.8724e-09	0	3631	3610.71	3195.49	2389.61	2579.38	2656.44
ENSMUSG00000038302	Afg1l	257.054	332.227	181.881	1.82163	0.865233	1.3207e-09	1.53862e-05	2.8917e-09	0	327.353	321.897	347.43	173.916	181.753	189.973
ENSMUSG00000038195	Rilp	24.225	1.6365	46.8134	0.0343193	-4.86483	1.32326e-09	1.54147e-05	2.89701e-09	0	1.00415	3.03676	0.868575	57.3924	36.3506	46.6972
ENSMUSG00000101939	Gm28438	6366.46	4159.21	8573.72	0.485146	-1.04351	1.3234e-09	1.54149e-05	2.89702e-09	0	4303.78	4214.02	3959.83	9601.92	8028.94	8090.3
ENSMUSG00000052384	Nrros	51.6836	85.3013	18.066	4.90321	2.29373	1.33635e-09	1.55645e-05	2.92507e-09	0	58.2407	76.9314	120.732	24.3483	18.1753	11.6743
ENSMUSG00000028701	Lurap1	114.507	53.4381	175.575	0.30423	-1.71677	1.33981e-09	1.56035e-05	2.93236e-09	0	50.2075	53.6495	56.4574	156.525	190.841	179.36
ENSMUSG00000000305	Cdh4	132.788	44.6525	220.923	0.202372	-2.30492	1.34063e-09	1.56117e-05	2.93385e-09	0	37.1535	39.4779	57.326	177.395	242.337	243.038
ENSMUSG00000062353	Gm15772	9015.13	10216	7814.21	1.30744	0.386745	1.35458e-09	1.57727e-05	2.96406e-09	0	10649	10918.2	9080.95	8007.1	7804.78	7630.75
ENSMUSG00000034382	AI661453	117.829	197.443	38.2157	5.13794	2.36119	1.35622e-09	1.57905e-05	2.96731e-09	0	188.78	181.194	222.355	34.7832	36.3506	43.5133
ENSMUSG00000020895	Tmem107	196.077	250.463	141.69	1.77868	0.830811	1.35634e-09	1.57905e-05	2.96731e-09	0	247.021	255.088	249.281	139.133	157.519	128.417
ENSMUSG00000044788	Fads6	42.1102	70.889	13.3315	5.19095	2.376	1.35762e-09	1.5804e-05	2.96981e-09	0	69.2863	73.8946	69.486	3.47832	22.7191	13.7969
ENSMUSG00000067561	Dmrtc1c2	44.2444	87.3294	1.15944	93.701	6.54999	1.35972e-09	1.58271e-05	2.97409e-09	0	72.2988	88.0662	101.623	3.47832	0	0
ENSMUSG00000025076	Casp7	190.522	129.466	251.579	0.514037	-0.960057	1.36197e-09	1.58519e-05	2.97871e-09	0	125.519	144.752	118.126	264.353	237.794	252.59
ENSMUSG00000113626	Gm7240	26.5998	47.0176	6.18205	7.83994	2.97084	1.36268e-09	1.58589e-05	2.97997e-09	0	35.1452	54.6618	51.2459	8.69581	4.54383	5.3065
ENSMUSG00000082769	Gm15793	515.867	617.264	414.47	1.49732	0.582385	1.36419e-09	1.58751e-05	2.98297e-09	0	656.714	617.476	577.602	460.878	398.342	384.191
ENSMUSG00000031026	Trim66	54.7506	15.3441	94.157	0.162364	-2.6227	1.36852e-09	1.59241e-05	2.99212e-09	0	14.0581	17.2083	14.7658	69.5665	112.081	100.824
ENSMUSG00000004473	Clec11a	69.7233	20.5796	118.867	0.173102	-2.53031	1.37068e-09	1.59478e-05	2.99654e-09	0	22.0913	16.1961	23.4515	99.1323	122.683	134.785
ENSMUSG00000025389	Mip	27.2954	54.5908	0	210.776	7.71957	1.37286e-09	1.59719e-05	3.00101e-09	0	52.2158	51.625	59.9317	0	0	0
ENSMUSG00000097487	Ptges3l	56.09	26.3076	85.8723	0.302906	-1.72306	1.37812e-09	1.60317e-05	3.0122e-09	0	25.1037	30.3676	23.4515	80.0015	75.7304	101.885
ENSMUSG00000027173	Depdc7	375.485	529.668	221.303	2.37976	1.25082	1.38164e-09	1.60712e-05	3.01958e-09	0	545.253	530.422	513.328	189.569	209.016	265.325
ENSMUSG00000050552	Lamtor4	600.084	457.659	742.509	0.615866	-0.699311	1.38973e-09	1.6164e-05	3.03696e-09	0	476.971	474.748	421.259	681.752	831.52	714.256
ENSMUSG00000113623	Gm48691	54.6751	96.3302	13.0201	7.57883	2.92198	1.39296e-09	1.62001e-05	3.04371e-09	0	94.39	98.1887	96.4118	17.3916	12.1169	9.55171
ENSMUSG00000005610	Eif4g2	37658.6	33188.1	42129.1	0.787794	-0.34411	1.40301e-09	1.63156e-05	3.06536e-09	0	32553.5	33290	33720.7	43207.8	41085.3	42094.4
ENSMUSG00000117666	Gm550	27.2716	51.7944	2.7489	21.9158	4.4539	1.42473e-09	1.65668e-05	3.11249e-09	0	67.278	51.625	36.4802	5.21749	3.02922	0
ENSMUSG00000032624	Eml4	3140.98	3467.56	2814.4	1.23332	0.302542	1.42916e-09	1.66169e-05	3.12185e-09	0	3445.24	3384.98	3572.45	2817.44	2882.3	2743.46
ENSMUSG00000083817	Gm14400	53.8768	83.5443	24.2092	3.35059	1.74441	1.43811e-09	1.67195e-05	3.14108e-09	0	96.3983	76.9314	77.3032	19.1308	22.7191	30.7777
ENSMUSG00000007034	Slc44a4	46.002	91.4992	0.50487	181.133	7.50091	1.43849e-09	1.67225e-05	3.14159e-09	0	95.3942	105.275	73.8289	0	1.51461	0
ENSMUSG00000017713	Tha1	59.0038	21.0155	96.9921	0.21703	-2.20403	1.45465e-09	1.69088e-05	3.17655e-09	0	21.0871	20.2451	21.7144	99.1323	98.4496	93.3945
ENSMUSG00000003437	Paf1	1645.01	1879.36	1410.66	1.32819	0.409465	1.46693e-09	1.70501e-05	3.20305e-09	0	1960.1	1887.86	1790.13	1351.33	1376.78	1503.86
ENSMUSG00000118216	Gm19784	44.7011	88.8973	0.50487	176.095	7.46021	1.46793e-09	1.70603e-05	3.2049e-09	0	96.3983	86.0417	84.2518	0	1.51461	0
ENSMUSG00000021287	Xrcc3	255.638	350.669	160.607	2.1988	1.13672	1.48003e-09	1.71994e-05	3.23098e-09	0	316.307	391.743	343.956	173.916	174.18	133.724
ENSMUSG00000081094	Rpl19-ps11	10238.3	11621	8855.5	1.31183	0.391586	1.48589e-09	1.7266e-05	3.24344e-09	0	12121.1	12110.6	10631.4	8815.81	8543.91	9206.79
ENSMUSG00000058503	Fam133b	849.055	994.121	703.989	1.41218	0.497922	1.49911e-09	1.74182e-05	3.27199e-09	0	1071.43	1016.3	894.632	711.317	711.866	688.784
ENSMUSG00000089940	Gm4117	16.165	1.59131	30.7386	0.052297	-4.25713	1.50209e-09	1.74513e-05	3.27815e-09	0	0	3.03676	1.73715	34.7832	28.7776	28.6551
ENSMUSG00000044609	Gm9294	1077.36	1325.54	829.167	1.59508	0.673631	1.50232e-09	1.74525e-05	3.27833e-09	0	1511.24	1275.44	1189.95	808.711	783.053	895.738
ENSMUSG00000025175	Fn3k	27.9009	53.9349	1.86698	29.3781	4.87667	1.50618e-09	1.74958e-05	3.28641e-09	0	45.1867	56.6863	59.9317	3.47832	0	2.1226
ENSMUSG00000074800	Gm4149	1349.22	1595.29	1103.15	1.44982	0.535878	1.51174e-09	1.75588e-05	3.2982e-09	0	1630.74	1588.23	1566.91	1161.76	1140.5	1007.17
ENSMUSG00000040138	Ndp	29.1615	0	58.3231	0.00302836	-8.36725	1.51277e-09	1.75694e-05	3.30012e-09	0	0	0	0	64.349	57.5551	53.065
ENSMUSG00000080989	Gm14048	315.322	391.386	239.258	1.63495	0.709249	1.51512e-09	1.75951e-05	3.3049e-09	0	398.647	390.73	384.779	267.831	198.414	251.528
ENSMUSG00000033938	Ndufb7	1467.31	1177.09	1757.53	0.669553	-0.578729	1.51791e-09	1.76259e-05	3.31064e-09	0	1212.01	1194.46	1124.8	1786.12	1713.02	1773.43
ENSMUSG00000020758	Itgb4	468.762	170.728	766.796	0.222622	-2.16733	1.5197e-09	1.76452e-05	3.31421e-09	0	167.693	175.12	169.372	723.492	793.655	783.24
ENSMUSG00000099492	Gm5525	3684.54	4257.31	3111.78	1.36966	0.45382	1.52647e-09	1.77223e-05	3.32865e-09	0	4033.67	4512.63	4225.62	3222.67	3250.35	2862.33
ENSMUSG00000031954	Cfdp1	3841.1	4743.06	2939.13	1.61363	0.690307	1.52747e-09	1.77323e-05	3.33048e-09	0	5000.66	4821.37	4407.15	2951.36	2915.62	2950.42
ENSMUSG00000034551	Hdx	215.362	151.166	279.558	0.546783	-0.87096	1.53512e-09	1.78197e-05	3.34683e-09	0	144.598	156.9	152.001	326.963	287.776	223.934
ENSMUSG00000020310	Madcam1	24.6413	49.2825	0	190.434	7.57315	1.53534e-09	1.78206e-05	3.34696e-09	0	54.2241	35.4289	58.1945	0	0	0
ENSMUSG00000097483	Gm26806	23.833	47.666	0	183.871	7.52255	1.53803e-09	1.78504e-05	3.3525e-09	0	44.1826	53.6495	45.1659	0	0	0
ENSMUSG00000019731	Slc35e1	1807.92	1280.02	2335.82	0.548024	-0.867688	1.53911e-09	1.78613e-05	3.3545e-09	0	1173.85	1240.01	1426.2	2287	2290.09	2430.38
ENSMUSG00000079179	Rab10os	302.741	398.662	206.819	1.93647	0.953432	1.54757e-09	1.7958e-05	3.3726e-09	0	404.672	367.449	423.865	231.309	193.87	195.279
ENSMUSG00000029345	Tfip11	1772.57	1533.12	2012.01	0.763205	-0.389857	1.55984e-09	1.80988e-05	3.39899e-09	0	1453	1532.55	1613.81	2097.43	1972.02	1966.59
ENSMUSG00000093553	Gm20633	20.5985	2.54486	38.6521	0.0650465	-3.94238	1.56543e-09	1.81622e-05	3.41084e-09	0	4.0166	1.01225	2.60573	26.0874	37.8652	52.0037
ENSMUSG00000026574	Dpt	128.812	0	257.624	0.000684991	-10.5116	1.56644e-09	1.81723e-05	3.41268e-09	0	0	0	0	278.266	258.998	235.609
ENSMUSG00000026922	Agpat2	602.767	479.36	726.175	0.657007	-0.60602	1.56791e-09	1.81877e-05	3.41553e-09	0	512.116	483.858	442.105	692.187	686.118	800.221
ENSMUSG00000081126	Gm15784	762.436	1034.56	490.317	2.10826	1.07605	1.57674e-09	1.82886e-05	3.43443e-09	0	917.793	982.9	1202.98	476.531	468.014	526.405
ENSMUSG00000025421	Hdhd2	123.441	77.7359	169.146	0.463526	-1.10928	1.58476e-09	1.83801e-05	3.45154e-09	0	72.2988	62.7598	98.149	180.873	162.063	164.502
ENSMUSG00000030844	Rgs10	44.2116	14.406	74.0172	0.195373	-2.35569	1.5907e-09	1.84473e-05	3.46412e-09	0	22.0913	8.09804	13.0286	85.219	74.2158	62.6168
ENSMUSG00000081998	Gm13245	25.1539	46.6989	3.60894	14.2184	3.82969	1.59943e-09	1.8547e-05	3.48279e-09	0	45.1867	50.6127	44.2973	1.73916	9.08765	0
ENSMUSG00000070837	Aurkc	34.5132	69.0263	0	266.364	8.05725	1.60291e-09	1.85858e-05	3.49002e-09	0	80.332	60.7353	66.0117	0	0	0
ENSMUSG00000053211	Zfy1	45.8741	91.7482	0	353.999	8.4676	1.60428e-09	1.86e-05	3.49263e-09	0	110.456	90.0907	74.6975	0	0	0
ENSMUSG00000050558	Prokr2	35.3129	2.11706	68.5088	0.032032	-4.96434	1.61188e-09	1.86866e-05	3.50883e-09	0	2.0083	0	4.34288	92.1756	56.0405	57.3103
ENSMUSG00000029836	Cbx3	7028.79	8108.64	5948.95	1.36295	0.44673	1.61279e-09	1.86955e-05	3.51045e-09	0	8459.96	8277.21	7588.74	5902.72	6043.29	5900.83
ENSMUSG00000030231	Plekha5	1919.69	1143.14	2696.25	0.424008	-1.23784	1.61568e-09	1.87273e-05	3.51637e-09	0	1054.36	1134.74	1240.33	2629.61	2747.5	2711.62
ENSMUSG00000009670	Tex11	40.4219	66.8373	14.0065	4.82865	2.27162	1.62107e-09	1.87882e-05	3.52775e-09	0	70.2905	60.7353	69.486	15.6525	13.6315	12.7356
ENSMUSG00000107906	Eif4a3l2	352.972	452.408	253.535	1.76914	0.823045	1.62314e-09	1.88106e-05	3.53191e-09	0	528.183	419.074	409.967	208.699	269.6	282.306
ENSMUSG00000091898	Tnnc1	25.3629	4.94117	45.7846	0.105566	-3.24378	1.62685e-09	1.88519e-05	3.53961e-09	0	9.03734	4.04902	1.73715	45.2182	45.4383	46.6972
ENSMUSG00000042650	Alkbh5	4291.57	3700.79	4882.34	0.758432	-0.398908	1.62809e-09	1.88647e-05	3.54195e-09	0	3486.41	3649.18	3966.78	5137.49	4649.85	4859.7
ENSMUSG00000050248	Evc2	1119.92	762.444	1477.4	0.516003	-0.954549	1.63886e-09	1.89878e-05	3.56502e-09	0	728.008	729.836	829.489	1379.16	1513.09	1539.95
ENSMUSG00000063787	Chchd1	786.902	936.173	637.631	1.46589	0.551774	1.64449e-09	1.90514e-05	3.57691e-09	0	1017.2	926.213	865.101	617.403	651.282	644.21
ENSMUSG00000034427	Myo15b	45.4905	90.4012	0.579721	178.986	7.4837	1.6501e-09	1.91147e-05	3.58874e-09	0	109.452	87.0539	74.6975	1.73916	0	0
ENSMUSG00000036863	Syde2	463.101	323.264	602.938	0.536486	-0.898388	1.65448e-09	1.91638e-05	3.5979e-09	0	274.133	336.069	359.59	620.881	564.949	622.984
ENSMUSG00000029478	Ncor2	4602.15	2546.9	6657.41	0.382607	-1.38606	1.65608e-09	1.91807e-05	3.60102e-09	0	2201.1	2421.31	3018.3	6826.21	6605.21	6540.8
ENSMUSG00000038085	Cnbd2	67.5121	30.9696	104.055	0.298384	-1.74476	1.65721e-09	1.91922e-05	3.60312e-09	0	31.1286	31.3799	30.4001	113.046	101.479	97.6397
ENSMUSG00000039617	Gm7488	1897.63	2406.07	1389.2	1.73181	0.792282	1.65897e-09	1.92109e-05	3.60658e-09	0	2475.23	2463.83	2279.14	1457.42	1285.9	1424.27
ENSMUSG00000047976	Kcna1	24.3564	0.96166	47.7511	0.0200848	-5.63775	1.66451e-09	1.92733e-05	3.61824e-09	0	1.00415	1.01225	0.868575	48.6965	49.9821	44.5746
ENSMUSG00000109441	Gm44983	20.7803	41.5606	0	160.288	7.32452	1.67034e-09	1.93391e-05	3.63055e-09	0	55.2282	30.3676	39.0859	0	0	0
ENSMUSG00000020437	Myo1g	25.962	49.6799	2.24403	26.5692	4.73168	1.67954e-09	1.9444e-05	3.65017e-09	0	31.1286	65.7966	52.1145	5.21749	1.51461	0
ENSMUSG00000086804	Gm43154	37.3514	1.63109	73.0718	0.0219749	-5.508	1.69034e-09	1.95674e-05	3.67328e-09	0	3.01245	1.01225	0.868575	71.3057	65.1282	82.7815
ENSMUSG00000045680	Tcf21	31.1218	0.57905	61.6645	0.0102479	-6.60853	1.70213e-09	1.97022e-05	3.69853e-09	0	0	0	1.73715	57.3924	57.5551	70.0459
ENSMUSG00000096834	Gm15127	21.8071	43.6143	0	168.388	7.39564	1.74098e-09	2.01501e-05	3.78257e-09	0	45.1867	40.4902	45.1659	0	0	0
ENSMUSG00000027637	Rab5if	2038.15	1638.63	2437.68	0.671934	-0.573609	1.75492e-09	2.03097e-05	3.81246e-09	0	1755.25	1590.25	1570.38	2434.83	2380.96	2497.24
ENSMUSG00000079492	Gm11127	56.0528	27.7288	84.3767	0.324263	-1.62476	1.75532e-09	2.03125e-05	3.81294e-09	0	34.1411	27.3309	21.7144	92.1756	59.0697	101.885
ENSMUSG00000079055	Slc8a3	23.3229	3.89183	42.754	0.0898296	-3.47666	1.75812e-09	2.03432e-05	3.81865e-09	0	5.02075	4.04902	2.60573	48.6965	31.8068	47.7585
ENSMUSG00000075054	Yae1d1	664.111	801.291	526.931	1.52583	0.609599	1.78818e-09	2.06892e-05	3.88353e-09	0	857.544	834.098	712.232	579.141	513.452	488.198
ENSMUSG00000024387	Csnk2b	1790.16	1588.65	1991.66	0.796918	-0.327497	1.78932e-09	2.07007e-05	3.88562e-09	0	1627.73	1554.82	1583.41	1951.34	2000.8	2022.84
ENSMUSG00000022582	Ly6g	49.3982	0	98.7964	0.00178491	-9.12993	1.79649e-09	2.07819e-05	3.9008e-09	0	0	0	0	97.3931	72.7012	126.295
ENSMUSG00000037525	Bcdin3d	219.565	297.44	141.69	2.0664	1.04712	1.8061e-09	2.08912e-05	3.92127e-09	0	327.353	308.738	256.23	123.481	121.169	180.421
ENSMUSG00000091764	Zfp964	57.181	24.669	89.693	0.273698	-1.86934	1.81285e-09	2.09675e-05	3.93553e-09	0	24.0996	33.4044	16.5029	100.871	83.3035	84.9041
ENSMUSG00000037211	Spry1	1372.22	679.114	2065.33	0.328857	-1.60447	1.82308e-09	2.1084e-05	3.95733e-09	0	675.793	621.525	740.026	1991.34	2176.49	2028.15
ENSMUSG00000004626	Stxbp2	1139.86	1497.8	781.933	1.91382	0.936457	1.82757e-09	2.1134e-05	3.96666e-09	0	1459.03	1496.11	1538.25	711.317	819.403	815.079
ENSMUSG00000082633	Gm15779	476.118	604.913	347.324	1.73835	0.797717	1.84377e-09	2.13195e-05	4.00143e-09	0	618.556	668.088	528.094	339.137	348.36	354.475
ENSMUSG00000036466	Megf11	163.531	280.418	46.6432	6.00659	2.58655	1.84718e-09	2.13571e-05	4.00842e-09	0	278.149	289.505	273.601	45.2182	46.9529	47.7585
ENSMUSG00000046774	8030474K03Rik	26.7195	50.0058	3.43315	13.8017	3.78677	1.87928e-09	2.17263e-05	4.07766e-09	0	53.2199	45.5515	51.2459	3.47832	1.51461	5.3065
ENSMUSG00000025759	Mfsd8	140.475	89.6173	191.334	0.465095	-1.1044	1.88324e-09	2.17702e-05	4.08584e-09	0	97.4025	88.0662	83.3832	163.481	201.443	209.076
ENSMUSG00000086730	Platr12	21.8539	43.7079	0	168.42	7.39592	1.90847e-09	2.206e-05	4.14016e-09	0	45.1867	48.5882	37.3487	0	0	0
ENSMUSG00000001036	Epn2	1373.62	1624.08	1123.15	1.44521	0.531276	1.91075e-09	2.20844e-05	4.14468e-09	0	1605.63	1590.25	1676.35	1137.41	1067.8	1164.25
ENSMUSG00000075486	Commd6	501.739	394.863	608.614	0.64719	-0.627739	1.93358e-09	2.23448e-05	4.19344e-09	0	408.689	430.208	345.693	633.055	563.434	629.351
ENSMUSG00000062054	Iah1	415.059	264.935	565.184	0.468266	-1.0946	1.93361e-09	2.23448e-05	4.19344e-09	0	294.216	271.284	229.304	565.228	560.405	569.919
ENSMUSG00000041258	Zfp236	726.159	544.101	908.216	0.599718	-0.737644	1.94137e-09	2.24325e-05	4.20983e-09	0	480.988	523.336	627.98	822.624	1025.39	876.635
ENSMUSG00000036941	Elac1	218.109	155.844	280.373	0.557478	-0.843013	1.95941e-09	2.2639e-05	4.24852e-09	0	144.598	163.985	158.949	290.44	283.232	267.448
ENSMUSG00000040650	Cyp2b23	27.7221	55.4443	0	213.89	7.74072	1.968e-09	2.27363e-05	4.26672e-09	0	56.2324	59.723	50.3774	0	0	0
ENSMUSG00000025091	Pnliprp2	27.633	1.25389	54.0122	0.0235614	-5.40743	1.9711e-09	2.27701e-05	4.273e-09	0	0	2.02451	1.73715	48.6965	66.6428	46.6972
ENSMUSG00000039033	Tasp1	317.252	394.711	239.793	1.6478	0.720545	1.98016e-09	2.28728e-05	4.29221e-09	0	429.776	406.927	347.43	241.744	248.396	229.241
ENSMUSG00000049690	Nckap5	74.6555	21.5973	127.714	0.169795	-2.55814	1.98706e-09	2.29506e-05	4.30674e-09	0	20.083	21.2574	23.4515	158.264	116.625	108.253
ENSMUSG00000031438	Rnf128	180.549	74.0534	287.045	0.257916	-1.95503	2.02528e-09	2.339e-05	4.38914e-09	0	58.2407	90.0907	73.8289	293.918	271.115	296.103
ENSMUSG00000062461	Rpl27a-ps4	4452	5042.54	3861.45	1.30612	0.385287	2.03279e-09	2.34747e-05	4.40496e-09	0	5249.69	5082.53	4795.4	3984.42	3783.49	3816.44
ENSMUSG00000043843	Tmem145	40.9893	81.3988	0.579721	161.096	7.33178	2.05951e-09	2.37812e-05	4.46241e-09	0	86.3569	90.0907	67.7489	1.73916	0	0
ENSMUSG00000019124	Scrn1	360.078	484.628	235.529	2.04051	1.02893	2.07171e-09	2.39199e-05	4.48838e-09	0	464.921	456.527	532.437	173.916	251.425	281.245
ENSMUSG00000060591	Ifitm2	2370.47	1872.22	2868.72	0.652402	-0.616167	2.07195e-09	2.39207e-05	4.48846e-09	0	1880.77	1891.9	1843.99	2993.1	2559.69	3053.36
ENSMUSG00000030852	Tacc2	2948.98	1870.91	4027.06	0.464621	-1.10587	2.07448e-09	2.39478e-05	4.49348e-09	0	1715.09	1850.4	2047.23	4022.68	4000.08	4058.41
ENSMUSG00000021090	Lrrc9	25.5894	50.1176	1.0613	36.515	5.19042	2.08195e-09	2.4032e-05	4.50922e-09	0	64.2656	43.527	42.5602	0	0	3.1839
ENSMUSG00000041429	Nthl1	351.487	452.258	250.716	1.79949	0.847589	2.09292e-09	2.41565e-05	4.53251e-09	0	444.838	470.699	441.236	224.352	274.144	253.651
ENSMUSG00000103355	Gm2147	46.9145	19.7617	74.0673	0.268766	-1.89558	2.10294e-09	2.427e-05	4.55375e-09	0	21.0871	18.2206	19.9772	88.6973	66.6428	66.862
ENSMUSG00000026610	Esrrg	29.2413	0.672135	57.8104	0.0111641	-6.48499	2.11518e-09	2.44092e-05	4.57979e-09	0	1.00415	1.01225	0	74.784	53.0113	45.6359
ENSMUSG00000098274	Rpl24	1045.09	1219.79	870.383	1.40188	0.487365	2.11711e-09	2.44293e-05	4.58351e-09	0	1222.05	1261.27	1176.05	904.364	837.579	869.205
ENSMUSG00000021428	Riok1	991.777	1134.19	849.362	1.33465	0.416461	2.11946e-09	2.44543e-05	4.58813e-09	0	1162.81	1081.09	1158.68	831.32	860.298	856.47
ENSMUSG00000049044	Rapgef4	70.398	113.613	27.1827	4.15766	2.05577	2.12497e-09	2.45157e-05	4.59959e-09	0	105.436	116.409	118.995	29.5658	21.2045	30.7777
ENSMUSG00000027249	F2	22.5123	45.0246	0	173.73	7.4407	2.12749e-09	2.45428e-05	4.60459e-09	0	58.2407	33.4044	43.4288	0	0	0
ENSMUSG00000020918	Kat2a	2713.47	3303	2123.93	1.55507	0.636981	2.13189e-09	2.45913e-05	4.61364e-09	0	3167.09	3212.9	3529.02	2085.26	2141.66	2144.89
ENSMUSG00000003033	Ap1m1	1701.3	1128.2	2274.4	0.496091	-1.01132	2.15345e-09	2.48379e-05	4.65983e-09	0	1101.55	1098.3	1184.74	2292.22	2249.19	2281.8
ENSMUSG00000016626	Nlrp14	22.7626	45.5252	0	175.355	7.45413	2.15703e-09	2.4877e-05	4.6671e-09	0	50.2075	51.625	34.743	0	0	0
ENSMUSG00000029223	Uchl1	877.831	1173.59	582.072	2.01192	1.00857	2.1691e-09	2.50141e-05	4.69275e-09	0	1185.9	1224.83	1110.04	514.792	586.154	645.271
ENSMUSG00000000308	Ckmt1	192.24	309.079	75.3998	4.07652	2.02734	2.1909e-09	2.52632e-05	4.73943e-09	0	328.357	272.297	326.584	64.349	72.7012	89.1493
ENSMUSG00000030822	Prr14	815.83	681.629	950.032	0.717135	-0.479683	2.19268e-09	2.52816e-05	4.7428e-09	0	687.842	638.733	718.312	907.843	975.408	966.845
ENSMUSG00000056919	Cep162	390.721	501.69	279.751	1.79565	0.844506	2.20338e-09	2.54027e-05	4.76547e-09	0	482.996	493.98	528.094	274.788	293.834	270.632
ENSMUSG00000043467	Zbtb37	772.991	571.805	974.177	0.587913	-0.766326	2.20495e-09	2.54186e-05	4.76838e-09	0	551.278	583.059	581.077	961.757	1101.12	859.654
ENSMUSG00000103042	Gm2719	21.468	1.00685	41.9292	0.0227356	-5.45891	2.20974e-09	2.54717e-05	4.77827e-09	0	2.0083	1.01225	0	33.0441	43.9237	48.8198
ENSMUSG00000071952	Gm10351	20.4497	40.8995	0	158.087	7.30458	2.22634e-09	2.56608e-05	4.81367e-09	0	33.1369	43.527	46.0345	0	0	0
ENSMUSG00000107002	0610012G03Rik	635.499	499.992	771.005	0.64901	-0.623687	2.25855e-09	2.60298e-05	4.88283e-09	0	487.012	484.87	528.094	775.666	767.907	769.443
ENSMUSG00000026308	Klhl30	15.6912	1.97121	29.4112	0.0633919	-3.97956	2.27594e-09	2.62279e-05	4.91992e-09	0	2.0083	3.03676	0.868575	22.6091	24.2337	41.3907
ENSMUSG00000062257	Opcml	28.0984	0.337418	55.8595	0.0061255	-7.35096	2.31014e-09	2.66197e-05	4.99335e-09	0	0	1.01225	0	50.4357	54.5259	62.6168
ENSMUSG00000029322	Plac8	561.176	93.0824	1029.27	0.0903967	-3.46759	2.31227e-09	2.6642e-05	4.99745e-09	0	98.4066	105.275	75.566	986.105	1022.36	1079.34
ENSMUSG00000054272	Zscan4c	214.871	429.742	0	1658.42	10.6956	2.33641e-09	2.69178e-05	5.04912e-09	0	487.012	462.601	339.613	0	0	0
ENSMUSG00000049154	Fam183b	50.4495	99.7396	1.15944	105.647	6.72311	2.34098e-09	2.69681e-05	5.05847e-09	0	114.473	108.311	76.4346	3.47832	0	0
ENSMUSG00000036560	Lgi4	19.9672	0	39.9344	0.00440425	-7.82689	2.34301e-09	2.69891e-05	5.06236e-09	0	0	0	0	31.3049	43.9237	44.5746
ENSMUSG00000013787	Ehmt2	6390.85	5428.14	7353.57	0.738247	-0.437824	2.34433e-09	2.7002e-05	5.06469e-09	0	5187.44	5220.2	5876.78	7341	7274.67	7445.03
ENSMUSG00000072640	Lyrm9	123.705	173.458	73.9521	2.36775	1.24352	2.34769e-09	2.70383e-05	5.07145e-09	0	172.714	191.316	156.344	59.1315	107.537	55.1876
ENSMUSG00000039483	Asb6	1040.66	861.394	1219.93	0.705116	-0.504067	2.38177e-09	2.74284e-05	5.14454e-09	0	821.394	933.299	829.489	1206.98	1192	1260.83
ENSMUSG00000068696	Gpr88	250.95	0.626943	501.274	0.001263	-9.62893	2.38296e-09	2.74398e-05	5.1466e-09	0	0	1.01225	0.868575	506.096	496.792	500.934
ENSMUSG00000027386	Fbln7	40.3085	6.96838	73.6485	0.093083	-3.42534	2.38838e-09	2.74998e-05	5.15778e-09	0	8.0332	11.1348	1.73715	62.6098	99.9642	58.3716
ENSMUSG00000030621	Me3	17.6568	0	35.3135	0.00499152	-7.64631	2.39813e-09	2.76096e-05	5.17831e-09	0	0	0	0	26.0874	46.9529	32.9003
ENSMUSG00000038555	Reep2	115.859	54.7653	176.952	0.312177	-1.67956	2.39839e-09	2.76102e-05	5.17835e-09	0	43.1784	45.5515	75.566	215.656	156.005	159.195
ENSMUSG00000020774	Aspa	37.1294	9.96699	64.2919	0.158393	-2.65842	2.40374e-09	2.76695e-05	5.18939e-09	0	6.0249	9.11029	14.7658	90.4364	51.4967	50.9424
ENSMUSG00000037533	Rapgef6	1130.5	963.223	1297.78	0.742422	-0.429689	2.40847e-09	2.77214e-05	5.19907e-09	0	979.046	903.944	1006.68	1306.11	1272.27	1314.95
ENSMUSG00000021747	4930452B06Rik	223.727	311.244	136.211	2.28615	1.19292	2.41713e-09	2.78187e-05	5.21724e-09	0	277.145	323.922	332.664	151.307	115.11	142.214
ENSMUSG00000095717	Gm2056	37.2845	74.569	0	287.616	8.168	2.41851e-09	2.78322e-05	5.2197e-09	0	96.3983	76.9314	50.3774	0	0	0
ENSMUSG00000117252	Gm9514	94.9619	63.9103	126.014	0.498438	-1.00451	2.45813e-09	2.82857e-05	5.30468e-09	0	64.2656	65.7966	61.6688	100.871	131.771	145.398
ENSMUSG00000087658	Hotairm1	21.1137	5.68228	36.545	0.157308	-2.66834	2.4742e-09	2.84682e-05	5.33882e-09	0	3.01245	7.08578	6.9486	38.2616	36.3506	35.0229
ENSMUSG00000029576	Radil	199.486	309.577	89.395	3.47084	1.79528	2.481e-09	2.85431e-05	5.35272e-09	0	276.141	271.284	381.304	90.4364	93.9057	83.8428
ENSMUSG00000048503	Tlcd5	99.5289	147.922	51.1355	2.9053	1.53869	2.48115e-09	2.85431e-05	5.35272e-09	0	148.614	151.838	143.315	45.2182	63.6136	44.5746
ENSMUSG00000086930	Frs3os	36.5098	72.6659	0.353767	144.009	7.17002	2.4956e-09	2.87069e-05	5.38338e-09	0	72.2988	71.8701	73.8289	0	0	1.0613
ENSMUSG00000006200	Rhox6	28.1922	56.3843	0	217.532	7.76508	2.50053e-09	2.8761e-05	5.39345e-09	0	65.2697	52.6373	51.2459	0	0	0
ENSMUSG00000020696	Rffl	376.504	491.315	261.694	1.87613	0.907756	2.50309e-09	2.87881e-05	5.39844e-09	0	499.062	491.956	482.928	229.569	302.922	252.59
ENSMUSG00000063410	Stk24	2134.24	1780.48	2487.99	0.715364	-0.48325	2.50866e-09	2.88484e-05	5.4096e-09	0	1587.56	1847.37	1906.52	2373.96	2514.25	2575.78
ENSMUSG00000021922	Itih4	18.4921	0	36.9842	0.00474518	-7.71932	2.50877e-09	2.88484e-05	5.4096e-09	0	0	0	0	22.6091	46.9529	41.3907
ENSMUSG00000086414	Gm15645	237.535	326.306	148.765	2.20812	1.14282	2.54395e-09	2.92503e-05	5.4849e-09	0	342.415	286.468	350.036	182.612	125.713	137.969
ENSMUSG00000097277	2900076A07Rik	60.5441	98.0434	23.0448	4.25546	2.08932	2.54506e-09	2.92605e-05	5.48674e-09	0	119.494	86.0417	88.5947	19.1308	28.7776	21.226
ENSMUSG00000092086	Gm6793	265.412	328.955	201.869	1.65423	0.726161	2.54591e-09	2.92678e-05	5.48804e-09	0	290.199	343.154	353.51	217.395	222.647	165.563
ENSMUSG00000034789	Rab24	1106.55	1351.86	861.23	1.56821	0.649123	2.56958e-09	2.95374e-05	5.5385e-09	0	1508.23	1253.17	1294.18	845.233	851.21	887.248
ENSMUSG00000001763	Tspan33	38.4658	64.9383	11.9934	5.04768	2.33562	2.57439e-09	2.95901e-05	5.54831e-09	0	59.2448	67.8211	67.7489	8.69581	6.05843	21.226
ENSMUSG00000110669	Gm10060	54.2679	20.6808	87.8549	0.236413	-2.08062	2.57492e-09	2.95935e-05	5.54888e-09	0	20.083	20.2451	21.7144	85.219	102.993	75.3524
ENSMUSG00000037112	Sik2	586.27	434.346	738.194	0.589635	-0.762105	2.57619e-09	2.96055e-05	5.55106e-09	0	357.477	432.233	513.328	726.97	775.48	712.133
ENSMUSG00000050538	B230217C12Rik	63.7141	29.8239	97.6043	0.307534	-1.70118	2.59423e-09	2.98103e-05	5.58937e-09	0	28.1162	22.2696	39.0859	88.6973	107.537	96.5784
ENSMUSG00000030742	Lat	26.8839	50.4626	3.30533	15.6312	3.96636	2.60805e-09	2.99665e-05	5.61859e-09	0	62.2573	40.4902	48.6402	5.21749	1.51461	3.1839
ENSMUSG00000024137	E4f1	556.163	677.064	435.262	1.55253	0.634619	2.61723e-09	3.00693e-05	5.63779e-09	0	658.722	698.456	674.014	422.616	433.178	449.992
ENSMUSG00000052026	Slc6a7	21.6639	43.3278	0	166.808	7.38204	2.62674e-09	3.01759e-05	5.65771e-09	0	60.249	38.4657	31.2687	0	0	0
ENSMUSG00000073856	Iqck	34.2463	13.3675	55.1251	0.242727	-2.04259	2.63967e-09	3.03219e-05	5.68499e-09	0	14.0581	12.1471	13.8972	48.6965	63.6136	53.065
ENSMUSG00000055313	Pgbd1	49.6036	76.7994	22.4079	3.47133	1.79549	2.64158e-09	3.03412e-05	5.68853e-09	0	77.3195	74.9069	78.1718	31.3049	13.6315	22.2873
ENSMUSG00000051951	Xkr4	24.5479	5.34486	43.751	0.121729	-3.03825	2.64197e-09	3.0343e-05	5.6888e-09	0	3.01245	6.07353	6.9486	29.5658	45.4383	56.2489
ENSMUSG00000035674	Ndufa3	988.858	817.308	1160.41	0.704047	-0.506257	2.65809e-09	3.05255e-05	5.72294e-09	0	808.34	858.392	785.192	1133.93	1201.08	1146.21
ENSMUSG00000021271	Zfp839	478.862	605.306	352.418	1.71736	0.780188	2.67666e-09	3.07361e-05	5.76235e-09	0	598.473	548.642	668.803	353.05	342.302	361.904
ENSMUSG00000003444	Med29	648.355	531.369	765.34	0.692988	-0.529099	2.67919e-09	3.07625e-05	5.76721e-09	0	542.241	520.299	531.568	773.927	713.381	808.711
ENSMUSG00000085917	Gm15899	888.036	636.547	1139.52	0.55905	-0.838951	2.69536e-09	3.09454e-05	5.80143e-09	0	614.539	624.561	670.54	1229.59	1069.31	1119.67
ENSMUSG00000026117	Zap70	29.0418	53.89	4.19364	11.1466	3.47853	2.71594e-09	3.1179e-05	5.84515e-09	0	60.249	53.6495	47.7716	0	3.02922	9.55171
ENSMUSG00000081309	Gm12397	313.608	457.721	169.496	2.68786	1.42646	2.72406e-09	3.12695e-05	5.86203e-09	0	425.759	469.686	477.716	165.22	136.315	206.954
ENSMUSG00000046756	Mrps7	1418.47	1210.01	1626.92	0.742388	-0.429754	2.73777e-09	3.14241e-05	5.89093e-09	0	1204.98	1235.96	1189.08	1579.16	1591.85	1709.76
ENSMUSG00000028430	Nol6	3534.8	4168.02	2901.57	1.43624	0.5223	2.7454e-09	3.1509e-05	5.90678e-09	0	3784.64	4104.69	4614.74	2881.79	2814.14	3008.79
ENSMUSG00000040584	Abcb1a	926.208	1318.9	533.516	2.47108	1.30514	2.75213e-09	3.15835e-05	5.92067e-09	0	1333.51	1267.34	1355.85	535.662	501.335	563.551
ENSMUSG00000081810	Gm11878	4968.33	5942.2	3994.47	1.48803	0.573403	2.75744e-09	3.16416e-05	5.93148e-09	0	6172.51	6379.23	5274.86	3975.73	4319.66	3688.02
ENSMUSG00000041809	Efhc1	77.7002	25.4439	129.956	0.195898	-2.35182	2.76038e-09	3.16726e-05	5.93722e-09	0	24.0996	25.3064	26.9258	133.916	121.169	134.785
ENSMUSG00000115483	Gm9732	20.8688	38.7846	2.95297	14.0571	3.81322	2.77172e-09	3.18e-05	5.96102e-09	0	31.1286	37.4534	47.7716	1.73916	6.05843	1.0613
ENSMUSG00000035329	Fbxo33	608.765	727.079	490.45	1.48161	0.56717	2.78373e-09	3.19349e-05	5.98623e-09	0	798.299	655.941	726.997	493.922	478.616	498.811
ENSMUSG00000034472	Rasd2	34.2293	56.4717	11.987	4.73772	2.24419	2.78458e-09	3.19419e-05	5.98745e-09	0	52.2158	54.6618	62.5374	15.6525	7.57304	12.7356
ENSMUSG00000020358	Hnrnpab	19188.4	22445.5	15931.3	1.40897	0.494645	2.78712e-09	3.19682e-05	5.99232e-09	0	21822.2	21817.1	23697.3	16762	14955.2	16076.6
ENSMUSG00000081434	Gm14165	5872.16	6839.72	4904.59	1.39444	0.47969	2.79168e-09	3.20177e-05	6.00151e-09	0	7008.96	6813.49	6696.71	5003.57	4721.04	4989.18
ENSMUSG00000042419	Nfkbil1	271.75	187.679	355.822	0.527465	-0.922853	2.79235e-09	3.20227e-05	6.00236e-09	0	161.668	190.304	211.064	379.137	299.893	388.436
ENSMUSG00000060924	Csmd1	25.5137	4.13346	46.8939	0.0884862	-3.4984	2.84016e-09	3.25681e-05	6.10452e-09	0	5.02075	3.03676	4.34288	45.2182	53.0113	42.452
ENSMUSG00000034430	Zxdc	716.215	566.823	865.608	0.65517	-0.610059	2.87497e-09	3.29645e-05	6.17873e-09	0	545.253	532.446	622.768	805.232	932.999	858.592
ENSMUSG00000029385	Ccng2	1012.05	789.572	1234.53	0.639259	-0.645528	2.90004e-09	3.3249e-05	6.23197e-09	0	808.34	829.037	731.34	1222.63	1254.1	1226.86
ENSMUSG00000026688	Mgst3	514.132	387.667	640.598	0.601705	-0.732873	2.91425e-09	3.3409e-05	6.26189e-09	0	416.722	380.608	365.67	563.489	605.843	752.462
ENSMUSG00000073413	Ly6g6d	22.1141	44.2282	0	170.561	7.41414	2.91625e-09	3.3429e-05	6.26556e-09	0	49.2033	43.527	39.9545	0	0	0
ENSMUSG00000027612	Mmp24	23.3869	43.0385	3.73535	11.6611	3.54363	2.92739e-09	3.35537e-05	6.28885e-09	0	43.1784	48.5882	37.3487	3.47832	4.54383	3.1839
ENSMUSG00000036368	Rmdn2	169.888	90.4648	249.311	0.362346	-1.46456	2.96063e-09	3.39318e-05	6.35963e-09	0	104.432	87.0539	79.9089	257.396	234.764	255.774
ENSMUSG00000078153	Psme2b	184.473	105.493	263.453	0.399009	-1.32551	2.973e-09	3.40706e-05	6.38556e-09	0	127.527	101.225	87.7261	271.309	227.191	291.858
ENSMUSG00000069911	Insyn2b	37.5857	74.0867	1.08459	80.0785	6.32334	2.99381e-09	3.43061e-05	6.42962e-09	0	65.2697	71.8701	85.1204	1.73916	1.51461	0
ENSMUSG00000026277	Stk25	2208.79	1895.78	2521.8	0.751499	-0.412156	2.99788e-09	3.43497e-05	6.4377e-09	0	1974.16	1866.6	1846.59	2478.31	2561.2	2525.9
ENSMUSG00000047654	Tssk6	19.8061	2.83979	36.7724	0.0781521	-3.67757	3.02701e-09	3.46804e-05	6.49961e-09	0	2.0083	3.03676	3.4743	36.5224	40.8944	32.9003
ENSMUSG00000085287	4833418N02Rik	20.4964	0.913767	40.0791	0.0238907	-5.3874	3.02802e-09	3.46889e-05	6.50112e-09	0	1.00415	0	1.73715	38.2616	46.9529	35.0229
ENSMUSG00000081402	Gm15455	209.459	269.43	149.488	1.80938	0.855493	3.02914e-09	3.46988e-05	6.50288e-09	0	277.145	260.15	270.995	151.307	156.005	141.153
ENSMUSG00000048732	Klhl11	637.398	462.234	812.562	0.569301	-0.812735	3.03298e-09	3.47397e-05	6.51047e-09	0	420.739	441.343	524.619	796.536	823.947	817.202
ENSMUSG00000051984	Sec31b	40.0059	65.2137	14.7981	4.15865	2.05611	3.0459e-09	3.48847e-05	6.53756e-09	0	65.2697	55.674	74.6975	3.47832	19.6899	21.226
ENSMUSG00000023892	Zfp51	295.499	361.238	229.76	1.58356	0.663171	3.06184e-09	3.50642e-05	6.57111e-09	0	382.581	362.387	338.744	253.918	224.162	211.199
ENSMUSG00000027376	Prom2	25.0942	50.1884	0	193.994	7.59987	3.0774e-09	3.52393e-05	6.60384e-09	0	41.1701	42.5147	66.8803	0	0	0
ENSMUSG00000079033	Mef2b	37.0759	72.7135	1.43836	52.4682	5.71337	3.08744e-09	3.53512e-05	6.62473e-09	0	56.2324	75.9191	85.9889	1.73916	1.51461	1.0613
ENSMUSG00000035443	Thyn1	1163.24	1400.12	926.368	1.50914	0.593731	3.1014e-09	3.5508e-05	6.65402e-09	0	1453	1450.56	1296.78	866.103	966.32	946.68
ENSMUSG00000022864	D16Ertd472e	732.942	409.229	1056.65	0.387308	-1.36845	3.127e-09	3.57979e-05	6.70826e-09	0	399.651	411.988	416.048	1013.93	1122.33	1033.71
ENSMUSG00000031072	LTO1	445.096	348.47	541.722	0.642713	-0.637752	3.13888e-09	3.59308e-05	6.73308e-09	0	394.631	338.093	312.687	499.14	613.417	512.608
ENSMUSG00000032307	Ube2q2	1200.45	1392.97	1007.93	1.3843	0.469152	3.14576e-09	3.60063e-05	6.74715e-09	0	1382.71	1396.91	1399.27	1019.15	1042.05	962.6
ENSMUSG00000109244	Gm44751	20.458	2.26614	38.65	0.0576078	-4.11759	3.15347e-09	3.60914e-05	6.76293e-09	0	0	5.06127	1.73715	22.6091	53.0113	40.3294
ENSMUSG00000060419	Rps16-ps2	16273.4	18291.6	14255.2	1.28307	0.359595	3.15374e-09	3.60914e-05	6.76293e-09	0	18578.8	19189.3	17106.6	14125.5	14446.3	14193.8
ENSMUSG00000082988	Gm5903	956.134	1320.88	591.39	2.23415	1.15972	3.17144e-09	3.62908e-05	6.80021e-09	0	1191.93	1394.89	1375.82	622.62	560.405	591.145
ENSMUSG00000006763	Saal1	603.018	726.157	479.879	1.51279	0.59721	3.20102e-09	3.66261e-05	6.86295e-09	0	709.934	751.093	717.443	467.835	495.277	476.524
ENSMUSG00000020319	Wdpcp	56.8558	28.1852	85.5263	0.326152	-1.61638	3.20676e-09	3.66885e-05	6.87456e-09	0	27.112	25.3064	32.1373	69.5665	78.7597	108.253
ENSMUSG00000080198	Rpl10a-ps4	978.438	1167.42	789.458	1.48004	0.565635	3.27788e-09	3.7499e-05	7.02633e-09	0	1257.2	1142.84	1102.22	827.841	767.907	772.627
ENSMUSG00000014846	Tppp3	164.86	224.498	105.223	2.13258	1.0926	3.2892e-09	3.76251e-05	7.04988e-09	0	200.83	258.125	214.538	102.611	109.052	104.007
ENSMUSG00000040380	Cbln3	15.0246	2.64065	27.4086	0.0931097	-3.42493	3.29641e-09	3.77043e-05	7.06462e-09	0	4.0166	3.03676	0.868575	31.3049	21.2045	29.7164
ENSMUSG00000004455	Ppp1cc	7919.36	8830.8	7007.92	1.25994	0.333356	3.31883e-09	3.79575e-05	7.11197e-09	0	9208.05	8797.51	8486.85	7000.13	6980.83	7042.79
ENSMUSG00000023032	Slc4a8	327.726	215.15	440.302	0.488442	-1.03374	3.34805e-09	3.82884e-05	7.17388e-09	0	217.9	209.537	218.012	443.486	421.061	456.359
ENSMUSG00000030428	Ttyh1	184.854	290.93	78.7786	3.67391	1.87732	3.36374e-09	3.84644e-05	7.20677e-09	0	279.154	302.664	290.973	74.784	68.1574	93.3945
ENSMUSG00000031711	Zfp330	1761.05	2145.32	1376.79	1.55786	0.639564	3.37421e-09	3.85808e-05	7.22848e-09	0	2203.1	2174.32	2058.52	1347.85	1407.07	1375.45
ENSMUSG00000037172	Dennd11	281.572	382.752	180.392	2.11616	1.08145	3.3858e-09	3.87098e-05	7.25257e-09	0	353.461	361.375	433.419	179.134	163.578	198.463
ENSMUSG00000029467	Atp2a2	13668.7	10697.9	16639.6	0.642937	-0.63725	3.39477e-09	3.8809e-05	7.27106e-09	0	10017.4	10761.3	11314.9	16579.4	16789.4	16549.9
ENSMUSG00000017221	Psmd3	4695.74	3980.11	5411.36	0.735781	-0.442652	3.41562e-09	3.9044e-05	7.315e-09	0	3866.98	3842.52	4230.83	5577.49	5308.7	5347.9
ENSMUSG00000071335	Mfsd4b3-ps	20.1914	1.92062	38.4622	0.0497972	-4.32779	3.41964e-09	3.90865e-05	7.32287e-09	0	3.01245	1.01225	1.73715	45.2182	28.7776	41.3907
ENSMUSG00000024011	Pi16	40.0948	19.3344	60.8552	0.314726	-1.66783	3.42614e-09	3.91574e-05	7.33606e-09	0	18.0747	24.2941	15.6344	53.914	68.1574	60.4942
ENSMUSG00000109936	Gm45889	21.3307	0	42.6614	0.00412575	-7.92113	3.45429e-09	3.94757e-05	7.39561e-09	0	0	0	0	31.3049	49.9821	46.6972
ENSMUSG00000024392	Bag6	7830.91	6571.68	9090.15	0.722909	-0.468115	3.45816e-09	3.95164e-05	7.40314e-09	0	6119.29	6278.01	7317.75	8810.6	8945.28	9514.56
ENSMUSG00000031789	Cngb1	26.7306	49.6496	3.8116	13.3962	3.74375	3.47728e-09	3.97314e-05	7.44334e-09	0	43.1784	47.576	58.1945	1.73916	7.57304	2.1226
ENSMUSG00000027985	Lef1	136.691	238.478	34.904	6.85248	2.77663	3.50227e-09	4.00134e-05	7.49607e-09	0	224.929	224.721	265.784	36.5224	36.3506	31.839
ENSMUSG00000041805	Pramel1	18.4814	36.9628	0	142.258	7.15237	3.51836e-09	4.01937e-05	7.52976e-09	0	43.1784	36.4412	31.2687	0	0	0
ENSMUSG00000108713	Gm33027	25.6464	49.1237	2.16918	26.2427	4.71384	3.52802e-09	4.03006e-05	7.54969e-09	0	58.2407	40.4902	48.6402	3.47832	3.02922	0
ENSMUSG00000040170	Fmo2	25.3429	0	50.6858	0.00347599	-8.16836	3.53628e-09	4.03914e-05	7.5666e-09	0	0	0	0	45.2182	48.4675	58.3716
ENSMUSG00000108446	Gm44997	28.1205	52.8375	3.40347	18.3513	4.19781	3.60421e-09	4.11636e-05	7.71117e-09	0	58.2407	45.5515	54.7202	8.69581	1.51461	0
ENSMUSG00000058966	Fam57b	52.3015	81.1529	23.4501	3.42073	1.77431	3.69963e-09	4.22498e-05	7.91454e-09	0	90.3734	68.8333	84.2518	19.1308	25.7483	25.4712
ENSMUSG00000029173	Sepsecs	552.354	692.128	412.58	1.67345	0.742826	3.72256e-09	4.25079e-05	7.96279e-09	0	688.847	688.333	699.203	389.572	411.974	436.195
ENSMUSG00000068154	Insm1	44.3389	87.9702	0.707534	97.725	6.61066	3.73777e-09	4.26778e-05	7.99454e-09	0	83.3444	91.1029	89.4632	0	0	2.1226
ENSMUSG00000053040	Aph1c	48.6979	22.7925	74.6033	0.307926	-1.69934	3.7383e-09	4.26801e-05	7.99487e-09	0	24.0996	18.2206	26.0573	80.0015	72.7012	71.1072
ENSMUSG00000022432	Smc1b	41.4287	76.9013	5.95609	12.9045	3.6898	3.73998e-09	4.26948e-05	7.99742e-09	0	57.2365	96.1642	77.3032	6.95665	4.54383	6.36781
ENSMUSG00000060198	Gm11353	10255	11708.5	8801.46	1.3302	0.411639	3.74023e-09	4.26948e-05	7.99742e-09	0	12104	12238.2	10783.4	8906.25	8678.71	8819.41
ENSMUSG00000041596	Nlrp5-ps	38.5916	68.8009	8.3823	7.99153	2.99847	3.74361e-09	4.27295e-05	8.00383e-09	0	74.3071	67.8211	64.2746	3.47832	12.1169	9.55171
ENSMUSG00000096354	Gm8178	53.0855	85.6286	20.5423	4.1998	2.07032	3.75122e-09	4.28127e-05	8.01931e-09	0	90.3734	102.238	64.2746	24.3483	18.1753	19.1034
ENSMUSG00000026822	Lcn2	17.6419	0	35.2839	0.00501723	-7.63889	3.75604e-09	4.28639e-05	8.0288e-09	0	0	0	0	31.3049	46.9529	27.5938
ENSMUSG00000005813	Metap1	2000.24	2242.12	1758.36	1.27355	0.348855	3.75686e-09	4.28695e-05	8.02976e-09	0	2247.29	2183.43	2295.64	1721.77	1734.23	1819.07
ENSMUSG00000034762	Glis1	20.2811	6.11008	34.4521	0.176139	-2.50521	3.76807e-09	4.29937e-05	8.05292e-09	0	5.02075	8.09804	5.21145	33.0441	36.3506	33.9616
ENSMUSG00000053641	Dennd4a	341.773	237.307	446.24	0.533335	-0.906887	3.77541e-09	4.30737e-05	8.06781e-09	0	212.88	229.782	269.258	460.878	454.383	423.459
ENSMUSG00000069744	Psmb3	3225.97	3777.03	2674.9	1.41167	0.497403	3.78046e-09	4.31275e-05	8.07779e-09	0	3908.15	3831.39	3591.56	2641.79	2691.46	2691.46
ENSMUSG00000025933	Tmem14a	116.868	62.4308	171.306	0.36273	-1.46303	3.80133e-09	4.33617e-05	8.12156e-09	0	75.3112	60.7353	51.2459	165.22	165.092	183.605
ENSMUSG00000021646	Mccc2	642.291	831.397	453.185	1.82731	0.869723	3.8259e-09	4.36383e-05	8.17326e-09	0	929.842	771.338	793.009	420.877	416.517	522.16
ENSMUSG00000055720	Ubl7	784.805	662.859	906.751	0.731973	-0.450137	3.84937e-09	4.3902e-05	8.22257e-09	0	606.506	655.941	726.129	897.408	913.309	909.535
ENSMUSG00000072568	Lratd2	198.321	76.9985	319.643	0.241196	-2.05172	3.87651e-09	4.42077e-05	8.27972e-09	0	75.3112	74.9069	80.7775	375.659	289.29	293.98
ENSMUSG00000117165	Gm49832	694.607	865.254	523.959	1.65438	0.72629	3.88418e-09	4.42914e-05	8.29529e-09	0	854.531	922.164	819.066	504.357	595.241	472.279
ENSMUSG00000072692	Rpl37rt	2267.37	2608.4	1926.33	1.35699	0.440411	3.89499e-09	4.44107e-05	8.31754e-09	0	2702.17	2675.39	2447.64	2062.65	1970.51	1745.84
ENSMUSG00000064246	Chil1	28.1193	0.672135	55.5664	0.0115981	-6.42997	3.89614e-09	4.44199e-05	8.31917e-09	0	1.00415	1.01225	0	69.5665	51.4967	45.6359
ENSMUSG00000041272	Tox	103.614	17.8518	189.376	0.0941862	-3.40834	3.92893e-09	4.47898e-05	8.38834e-09	0	14.0581	21.2574	18.2401	146.09	204.472	217.567
ENSMUSG00000071052	Rpl7a-ps5	476.346	567.609	385.083	1.45829	0.544278	3.93179e-09	4.48185e-05	8.39362e-09	0	631.61	564.838	506.379	347.832	378.652	428.766
ENSMUSG00000032093	Cd3e	25.5114	51.0229	0	197.014	7.62216	3.94649e-09	4.49821e-05	8.42415e-09	0	52.2158	43.527	57.326	0	0	0
ENSMUSG00000049295	Zfp219	2354.65	3032.42	1676.89	1.80811	0.854485	4.01347e-09	4.57415e-05	8.56627e-09	0	2867.85	2857.6	3371.81	1624.38	1682.73	1723.55
ENSMUSG00000111128	Gm49338	174.824	120.209	229.44	0.527172	-0.923655	4.02009e-09	4.58129e-05	8.57954e-09	0	110.456	116.409	133.761	238.265	237.794	212.26
ENSMUSG00000082791	Gm4875	165.342	106.156	224.527	0.473444	-1.07873	4.02496e-09	4.58644e-05	8.5891e-09	0	82.3403	115.397	120.732	233.048	205.987	234.548
ENSMUSG00000041912	Tdrkh	80.522	40.2768	120.767	0.336203	-1.57259	4.02794e-09	4.58943e-05	8.59459e-09	0	33.1369	30.3676	57.326	130.437	104.508	127.356
ENSMUSG00000028199	Cryz	561.553	722.353	400.754	1.80257	0.850053	4.03612e-09	4.59835e-05	8.61119e-09	0	723.992	742.995	700.072	382.616	430.149	389.497
ENSMUSG00000050914	Ankrd37	64.2524	100.869	27.636	3.64997	1.86789	4.05161e-09	4.61559e-05	8.64338e-09	0	107.444	114.385	80.7775	29.5658	25.7483	27.5938
ENSMUSG00000032295	Man2c1	1144.6	1370.36	918.841	1.49111	0.576387	4.05771e-09	4.62213e-05	8.65553e-09	0	1398.78	1313.91	1398.41	913.06	914.824	928.638
ENSMUSG00000025498	Irf7	27.0729	0.57905	53.5667	0.0117867	-6.4067	4.06689e-09	4.63219e-05	8.67426e-09	0	0	0	1.73715	38.2616	65.1282	57.3103
ENSMUSG00000005447	Pafah1b3	1148.91	881.106	1416.72	0.621793	-0.685493	4.12012e-09	4.69241e-05	8.78692e-09	0	917.793	854.343	871.181	1474.81	1308.62	1466.72
ENSMUSG00000024969	Mark2	1937.65	2202.93	1672.36	1.3175	0.397799	4.13841e-09	4.71282e-05	8.82504e-09	0	2023.36	2222.91	2362.52	1601.77	1755.43	1659.87
ENSMUSG00000033487	Fndc3a	3716.45	2477.74	4955.16	0.500092	-0.999734	4.14218e-09	4.7167e-05	8.8322e-09	0	2264.36	2588.34	2580.54	5012.27	5152.7	4700.5
ENSMUSG00000037106	Fer1l6	45.7518	0.334716	91.1688	0.00376804	-8.05197	4.14583e-09	4.72044e-05	8.83911e-09	0	1.00415	0	0	86.9581	87.8473	98.701
ENSMUSG00000055926	Gm14137	24.8934	0.626943	49.1598	0.0130972	-6.2546	4.15617e-09	4.73179e-05	8.86015e-09	0	0	1.01225	0.868575	55.6532	51.4967	40.3294
ENSMUSG00000037649	H2-DMa	62.5897	27.1105	98.0689	0.275044	-1.86227	4.15653e-09	4.73179e-05	8.86015e-09	0	30.1245	36.4412	14.7658	111.306	96.935	85.9654
ENSMUSG00000020288	Ahsa2	723.498	604.523	842.473	0.717782	-0.478383	4.17631e-09	4.7539e-05	8.90144e-09	0	639.643	633.672	540.254	838.276	892.105	797.037
ENSMUSG00000042831	Alkbh6	287.436	353.388	221.483	1.58721	0.666497	4.17725e-09	4.75455e-05	8.90255e-09	0	361.494	363.4	335.27	210.439	222.647	231.364
ENSMUSG00000035580	Kcnh8	27.314	54.6279	0	210.881	7.72028	4.19124e-09	4.77005e-05	8.93148e-09	0	56.2324	48.5882	59.0631	0	0	0
ENSMUSG00000020283	Pex13	1106.35	1304.9	907.793	1.4354	0.521448	4.19972e-09	4.77929e-05	8.94867e-09	0	1342.55	1336.18	1235.98	902.625	881.502	939.251
ENSMUSG00000034412	Tbc1d10a	708.54	821.334	595.746	1.37734	0.461888	4.20522e-09	4.78512e-05	8.95949e-09	0	807.336	809.804	846.861	612.185	557.376	617.677
ENSMUSG00000043831	Lysmd4	199.309	125.608	273.01	0.459139	-1.123	4.22003e-09	4.80155e-05	8.99016e-09	0	125.519	136.654	114.652	290.44	237.794	290.796
ENSMUSG00000028841	Cnksr1	39.5969	65.839	13.3547	4.92306	2.29956	4.23703e-09	4.82047e-05	9.02547e-09	0	64.2656	69.8456	63.406	5.21749	24.2337	10.613
ENSMUSG00000045232	Rln3	19.2914	38.5827	0	149.2	7.22111	4.24496e-09	4.82907e-05	9.04147e-09	0	34.1411	36.4412	45.1659	0	0	0
ENSMUSG00000082163	Gm14276	96.4664	136.708	56.2252	2.48445	1.31293	4.25192e-09	4.83656e-05	9.05539e-09	0	126.523	125.52	158.081	62.6098	63.6136	42.452
ENSMUSG00000024235	Map3k8	70.5911	21.8105	119.372	0.182691	-2.45253	4.25865e-09	4.84379e-05	9.06882e-09	0	12.0498	33.4044	19.9772	132.176	116.625	109.314
ENSMUSG00000024786	Majin	19.601	39.2021	0	151.315	7.24141	4.26362e-09	4.84901e-05	9.0785e-09	0	36.1494	41.5025	39.9545	0	0	0
ENSMUSG00000000197	Nalcn	30.2269	49.8805	10.5734	4.9081	2.29516	4.28456e-09	4.8724e-05	9.12219e-09	0	47.195	42.5147	59.9317	12.1741	12.1169	7.42911
ENSMUSG00000086453	Gm11457	31.8356	56.3283	7.34289	8.008	3.00144	4.29039e-09	4.8786e-05	9.13368e-09	0	68.2822	48.5882	52.1145	8.69581	9.08765	4.2452
ENSMUSG00000008035	Mid1ip1	1029.98	696.593	1363.37	0.511072	-0.968401	4.33165e-09	4.92509e-05	9.22061e-09	0	683.826	658.978	746.975	1360.03	1373.75	1356.34
ENSMUSG00000086015	4833417C18Rik	24.3306	44.9775	3.68379	13.6398	3.76975	4.38629e-09	4.98677e-05	9.33599e-09	0	40.166	49.6005	45.1659	3.47832	7.57304	0
ENSMUSG00000032481	Smarcc1	10818.8	12620.6	9017	1.39985	0.485274	4.41227e-09	5.01587e-05	9.39036e-09	0	11735.5	12413.3	13713.1	9147.99	9042.21	8860.8
ENSMUSG00000113600	Gm7868	280.32	217.976	342.663	0.634807	-0.65561	4.42088e-09	5.02521e-05	9.40775e-09	0	220.913	241.929	191.087	363.485	319.582	344.923
ENSMUSG00000035671	Zswim4	1586.14	978.218	2194.06	0.445941	-1.16507	4.43201e-09	5.03743e-05	9.43051e-09	0	897.71	955.569	1081.38	2125.26	2327.95	2128.97
ENSMUSG00000062234	Gak	2730.7	2371.09	3090.31	0.76739	-0.381967	4.4412e-09	5.04743e-05	9.44912e-09	0	2261.34	2374.75	2477.18	3057.45	3115.55	3097.94
ENSMUSG00000029848	Stra8	33.8709	67.7418	0	261.319	8.02967	4.49751e-09	5.11097e-05	9.56797e-09	0	72.2988	77.9436	52.9831	0	0	0
ENSMUSG00000045231	BC106179	40.1827	10.5702	69.7953	0.150772	-2.72956	4.53636e-09	5.15466e-05	9.64966e-09	0	14.0581	8.09804	9.55433	53.914	83.3035	72.1685
ENSMUSG00000067274	Rplp0	55251.5	63293.7	47209.3	1.34067	0.422951	4.54538e-09	5.16446e-05	9.6679e-09	0	64118	64322.7	61440.4	48195.7	44508.3	48923.9
ENSMUSG00000020124	Usp15	2778.07	3063.23	2492.92	1.22891	0.297378	4.54855e-09	5.16761e-05	9.67367e-09	0	2939.15	3128.88	3121.66	2460.91	2535.46	2482.38
ENSMUSG00000034910	Pygo1	300.152	34.9006	565.404	0.0617498	-4.01742	4.55204e-09	5.17112e-05	9.68014e-09	0	40.166	26.3186	38.2173	530.445	593.727	572.041
ENSMUSG00000020085	Aifm2	482.838	313.408	652.267	0.480092	-1.05862	4.55811e-09	5.17755e-05	9.69208e-09	0	309.278	339.105	291.841	648.708	633.106	674.987
ENSMUSG00000047342	Zfp286	196.245	116.897	275.593	0.42479	-1.23518	4.63489e-09	5.26431e-05	9.85437e-09	0	120.498	116.409	113.783	306.093	257.483	263.203
ENSMUSG00000025733	Rhot2	505.341	600.26	410.421	1.45861	0.544592	4.63893e-09	5.26844e-05	9.86199e-09	0	589.436	566.863	644.483	351.311	464.985	414.969
ENSMUSG00000030214	Plbd1	23.2662	40.8537	5.67858	7.41787	2.891	4.64874e-09	5.27911e-05	9.88185e-09	0	33.1369	36.4412	52.9831	5.21749	7.57304	4.2452
ENSMUSG00000091845	Rpl36-ps12	217.876	270.328	165.424	1.6318	0.706462	4.65369e-09	5.28426e-05	9.89134e-09	0	266.1	271.284	273.601	153.046	178.724	164.502
ENSMUSG00000079499	6530402F18Rik	12.3934	0	24.7868	0.00718264	-7.12127	4.65413e-09	5.28429e-05	9.89134e-09	0	0	0	0	17.3916	37.8652	19.1034
ENSMUSG00000106019	Gm43672	54.0544	28.3665	79.7423	0.359683	-1.4752	4.67227e-09	5.30443e-05	9.92892e-09	0	30.1245	32.3922	22.583	93.9148	84.8181	60.4942
ENSMUSG00000057766	Ankrd29	14.1307	1.83294	26.4286	0.0704691	-3.82687	4.68444e-09	5.31778e-05	9.9538e-09	0	0	2.02451	3.4743	26.0874	18.1753	35.0229
ENSMUSG00000027229	Terb2	20.6213	41.2426	0	158.898	7.31195	4.68806e-09	5.32142e-05	9.96051e-09	0	47.195	43.527	33.0059	0	0	0
ENSMUSG00000110124	Gm4247	229.383	297.088	161.679	1.84006	0.879749	4.69667e-09	5.33072e-05	9.9778e-09	0	281.162	339.105	270.995	163.481	166.607	154.95
ENSMUSG00000034211	Mrps17	1097.91	1292.37	903.448	1.42751	0.513504	4.7603e-09	5.40246e-05	1.0112e-08	0	1343.55	1278.48	1255.09	862.625	904.221	943.497
ENSMUSG00000040234	Tm7sf3	2352.81	2697.33	2008.28	1.34351	0.426007	4.76517e-09	5.40752e-05	1.01213e-08	0	2588.7	2692.6	2810.71	2010.47	2015.94	1998.43
ENSMUSG00000052387	Trpm3	13.8396	2.35923	25.3199	0.0873062	-3.51777	4.76566e-09	5.4076e-05	1.01214e-08	0	1.00415	6.07353	0	15.6525	34.836	25.4712
ENSMUSG00000027746	Ufm1	1431.68	1180.01	1683.35	0.700627	-0.513281	4.77231e-09	5.41466e-05	1.01345e-08	0	1231.09	1237.99	1070.95	1768.73	1573.68	1707.63
ENSMUSG00000019960	Dusp6	5902.06	1913.81	9890.31	0.193504	-2.36956	4.81626e-09	5.46405e-05	1.02268e-08	0	1846.63	1934.42	1960.37	9916.7	9784.37	9969.86
ENSMUSG00000039599	Fam149b	723.213	566.737	879.689	0.643977	-0.634919	4.83349e-09	5.48311e-05	1.02624e-08	0	514.125	633.672	552.414	883.495	869.385	886.186
ENSMUSG00000035439	Haus8	476.417	637.198	315.636	2.02015	1.01446	4.89227e-09	5.5493e-05	1.03861e-08	0	655.71	611.402	644.483	323.484	313.524	309.9
ENSMUSG00000094649	Gm7102	76.1134	105.608	46.6185	2.24772	1.16846	4.89647e-09	5.55357e-05	1.0394e-08	0	106.44	93.1275	117.258	46.9574	40.8944	52.0037
ENSMUSG00000065878	Snord34	23.7354	41.5662	5.90453	7.47269	2.90163	4.93374e-09	5.59535e-05	1.04721e-08	0	36.1494	42.5147	46.0345	6.95665	7.57304	3.1839
ENSMUSG00000110874	D030045P18Rik	45.9321	0.289525	91.5748	0.00375227	-8.05802	4.98236e-09	5.64999e-05	1.05743e-08	0	0	0	0.868575	76.5231	109.052	89.1493
ENSMUSG00000021712	Trim23	1181.28	1425.39	937.173	1.51619	0.600447	4.98522e-09	5.65274e-05	1.05793e-08	0	1418.86	1503.2	1354.11	878.277	892.105	1041.14
ENSMUSG00000048029	Eno4	29.5012	51.4271	7.57523	6.36187	2.66945	4.99745e-09	5.6661e-05	1.06042e-08	0	45.1867	52.6373	56.4574	3.47832	7.57304	11.6743
ENSMUSG00000054808	Actn4	19095.3	15689.4	22501.2	0.697259	-0.520233	5.03645e-09	5.70982e-05	1.06859e-08	0	15464.9	15659.6	15943.6	22616.1	21970.9	22916.7
ENSMUSG00000029307	Dmp1	39.9658	0	79.9317	0.00220742	-8.82342	5.11929e-09	5.80323e-05	1.08606e-08	0	0	0	0	85.219	69.672	84.9041
ENSMUSG00000040035	Disp2	61.0967	6.54058	115.653	0.0560506	-4.15713	5.13326e-09	5.81855e-05	1.08891e-08	0	6.0249	10.1225	3.4743	114.785	98.4496	133.724
ENSMUSG00000031708	Tecr	3190.19	2393.16	3987.21	0.600126	-0.736663	5.13967e-09	5.82531e-05	1.09017e-08	0	2405.94	2299.84	2473.7	3885.29	3900.12	4176.22
ENSMUSG00000109610	Gm7432	9635.14	10886.1	8384.15	1.29852	0.376865	5.15899e-09	5.84668e-05	1.09415e-08	0	10798.6	11041.7	10818.1	8772.34	7928.98	8451.14
ENSMUSG00000031851	Ntpcr	331.847	201.556	462.138	0.435756	-1.19841	5.16332e-09	5.85108e-05	1.09497e-08	0	198.822	197.39	208.458	412.181	489.219	485.015
ENSMUSG00000045467	Ttll13	26.7115	48.0205	5.40246	9.27032	3.21262	5.19076e-09	5.88165e-05	1.10068e-08	0	53.2199	64.7843	26.0573	0	15.1461	1.0613
ENSMUSG00000017631	Abr	2248.42	1408.74	3088.09	0.456238	-1.13214	5.1964e-09	5.88752e-05	1.10176e-08	0	1237.11	1452.59	1536.51	3069.62	3141.3	3053.36
ENSMUSG00000014303	Glis2	1164.03	843.168	1484.9	0.567968	-0.816119	5.24502e-09	5.94208e-05	1.11196e-08	0	881.643	784.498	863.364	1473.07	1529.75	1451.86
ENSMUSG00000075304	Sp5	78.3748	137.824	18.926	7.41417	2.89028	5.24826e-09	5.94523e-05	1.11254e-08	0	140.581	123.495	149.395	20.8699	24.2337	11.6743
ENSMUSG00000020903	Stx8	474.754	382.526	566.982	0.676154	-0.564577	5.25161e-09	5.9485e-05	1.11314e-08	0	409.693	376.559	361.327	575.663	596.756	528.528
ENSMUSG00000056629	Fkbp2	545.957	446.444	645.47	0.690039	-0.53525	5.29797e-09	6.00048e-05	1.12285e-08	0	438.813	451.466	449.053	606.968	661.884	667.558
ENSMUSG00000032220	Myo1e	1606.48	1016.81	2196.15	0.462997	-1.11092	5.29884e-09	6.00093e-05	1.12293e-08	0	937.876	1053.76	1058.79	2146.13	2218.9	2223.43
ENSMUSG00000079559	Colca2	19.5992	1.01225	38.1861	0.0251885	-5.31109	5.31557e-09	6.01935e-05	1.12636e-08	0	0	3.03676	0	40.0007	36.3506	38.2068
ENSMUSG00000096065	Gm13155	53.5427	85.9633	21.1221	4.11278	2.04011	5.32071e-09	6.02464e-05	1.12734e-08	0	91.3776	102.238	64.2746	26.0874	18.1753	19.1034
ENSMUSG00000021460	Auh	645.199	461.946	828.453	0.557863	-0.842018	5.34319e-09	6.04956e-05	1.13199e-08	0	479.983	470.699	435.156	846.972	857.269	781.117
ENSMUSG00000037190	Cyb561d2	223.38	163.523	283.237	0.576409	-0.794835	5.35746e-09	6.06518e-05	1.1349e-08	0	142.589	162.973	185.007	234.787	324.126	290.796
ENSMUSG00000022711	Pmm2	725.725	591.227	860.223	0.687059	-0.541494	5.45328e-09	6.17311e-05	1.15508e-08	0	588.432	603.304	581.945	881.755	825.462	873.451
ENSMUSG00000038670	Mybpc2	55.7661	101.238	10.2945	10.1214	3.33934	5.53476e-09	6.26479e-05	1.17223e-08	0	80.332	123.495	99.8861	13.9133	10.6023	6.36781
ENSMUSG00000082052	Ywhaq-ps2	568.299	682.313	454.284	1.50609	0.590807	5.55386e-09	6.28586e-05	1.17616e-08	0	648.681	678.211	720.049	493.922	421.061	447.869
ENSMUSG00000083041	Gmfg-ps	20.7249	38.9502	2.49966	14.211	3.82894	5.60336e-09	6.34132e-05	1.18652e-08	0	39.1618	45.5515	32.1373	1.73916	1.51461	4.2452
ENSMUSG00000005609	Ctr9	2859.32	2550.2	3168.44	0.80457	-0.31371	5.64076e-09	6.38308e-05	1.19432e-08	0	2478.24	2582.26	2590.09	3203.54	3048.91	3252.89
ENSMUSG00000042439	Zfp532	2840.67	3801.07	1880.26	2.02137	1.01534	5.65762e-09	6.40159e-05	1.19777e-08	0	3536.61	3726.11	4140.5	1836.56	1870.54	1933.69
ENSMUSG00000037686	Aspg	66.0194	111.637	20.4018	5.33055	2.41428	5.69472e-09	6.44301e-05	1.20551e-08	0	121.502	108.311	105.098	6.95665	28.7776	25.4712
ENSMUSG00000035769	Xylb	195.518	280.503	110.533	2.558	1.35501	5.73109e-09	6.48359e-05	1.21309e-08	0	266.1	290.517	284.893	128.698	110.566	92.3332
ENSMUSG00000097107	Platr6	22.2406	44.4812	0	171.457	7.4217	5.7542e-09	6.50915e-05	1.21786e-08	0	44.1826	53.6495	35.6116	0	0	0
ENSMUSG00000005465	Il27ra	48.9392	20.1949	77.6834	0.258836	-1.94989	5.7901e-09	6.54919e-05	1.22534e-08	0	21.0871	21.2574	18.2401	90.4364	54.5259	88.088
ENSMUSG00000015305	Sash1	3514.52	2434.65	4594.39	0.529983	-0.915981	5.83279e-09	6.59689e-05	1.23425e-08	0	2178	2389.93	2736.01	4504.43	4711.95	4566.78
ENSMUSG00000107911	Gm7565	479.958	595.831	364.084	1.63243	0.707021	5.87084e-09	6.63933e-05	1.24218e-08	0	679.809	576.985	530.699	356.528	358.962	376.762
ENSMUSG00000025420	Katnal2	41.8056	17.9417	65.6695	0.275483	-1.85997	5.90055e-09	6.67234e-05	1.24834e-08	0	17.0705	14.1716	22.583	73.0448	56.0405	67.9233
ENSMUSG00000095101	Gm13285	16.8599	0	33.7199	0.00522754	-7.57965	5.94135e-09	6.71789e-05	1.25685e-08	0	0	0	0	34.7832	30.2922	36.0842
ENSMUSG00000056073	Grik2	30.2952	1.44763	59.1428	0.0263088	-5.24831	5.96134e-09	6.73989e-05	1.26096e-08	0	0	0	4.34288	83.4798	51.4967	42.452
ENSMUSG00000019471	Cdc37	8257.55	7221.83	9293.26	0.776996	-0.36402	6.05648e-09	6.84686e-05	1.28095e-08	0	7247.95	7245.72	7171.83	9269.74	9131.58	9478.48
ENSMUSG00000034557	Zfyve9	705.73	490.903	920.558	0.533601	-0.906166	6.09101e-09	6.88528e-05	1.28813e-08	0	442.83	506.127	523.751	946.104	910.28	905.29
ENSMUSG00000034607	Pof1b	20.0884	40.1767	0	155.257	7.27851	6.09657e-09	6.89096e-05	1.28918e-08	0	33.1369	40.4902	46.9031	0	0	0
ENSMUSG00000087403	Kantr	234.028	293.942	174.113	1.70224	0.767437	6.1041e-09	6.89885e-05	1.29064e-08	0	306.266	285.456	290.104	186.09	180.238	156.011
ENSMUSG00000033590	Myo5c	110.912	175.633	46.1913	3.78509	1.92033	6.13351e-09	6.93148e-05	1.29673e-08	0	155.643	192.328	178.926	41.7399	46.9529	49.8811
ENSMUSG00000042363	Lgalsl	625.588	472.569	778.607	0.606392	-0.721678	6.15485e-09	6.95498e-05	1.30112e-08	0	458.896	494.993	463.819	730.448	817.889	787.485
ENSMUSG00000010406	Mrpl52	643.617	523.144	764.09	0.685765	-0.544214	6.16492e-09	6.96575e-05	1.30312e-08	0	532.199	533.458	503.774	794.797	769.421	728.052
ENSMUSG00000082758	Gm13024	19.1334	38.2667	0	147.688	7.20641	6.16785e-09	6.96843e-05	1.30361e-08	0	43.1784	33.4044	38.2173	0	0	0
ENSMUSG00000109674	Gm45470	22.8146	41.2394	4.38992	9.88647	3.30546	6.17255e-09	6.97313e-05	1.30447e-08	0	49.2033	35.4289	39.0859	6.95665	3.02922	3.1839
ENSMUSG00000021381	Barx1	17.7214	2.45448	32.9883	0.0773521	-3.69242	6.17691e-09	6.97743e-05	1.30526e-08	0	2.0083	1.01225	4.34288	26.0874	48.4675	24.4099
ENSMUSG00000032908	Sgpp2	18.8123	1.67628	35.9484	0.0442456	-4.49832	6.18559e-09	6.98662e-05	1.30697e-08	0	4.0166	1.01225	0	27.8266	33.3214	46.6972
ENSMUSG00000102175	Gm6119	25.5625	43.1197	8.00524	5.00911	2.32455	6.21307e-09	7.01704e-05	1.31265e-08	0	50.2075	31.3799	47.7716	1.73916	10.6023	11.6743
ENSMUSG00000083483	Gm14044	4470.49	5079.41	3861.56	1.3153	0.395393	6.23239e-09	7.03824e-05	1.3166e-08	0	5292.87	5110.88	4834.49	3958.33	3744.11	3882.24
ENSMUSG00000079427	Mthfsl	178.163	129.614	226.713	0.56845	-0.814895	6.24589e-09	7.05286e-05	1.31932e-08	0	142.589	125.52	120.732	205.221	239.308	235.609
ENSMUSG00000035242	Oaz1	10697.2	9399.55	11994.9	0.783669	-0.351684	6.24999e-09	7.05686e-05	1.32006e-08	0	9351.64	9538.48	9308.52	12393.3	11580.7	12010.7
ENSMUSG00000020629	Adi1	1553.27	1933.46	1173.08	1.64754	0.72031	6.31208e-09	7.12634e-05	1.33304e-08	0	1922.95	1916.2	1961.24	1114.8	1214.72	1189.72
ENSMUSG00000000085	Scmh1	494.463	320.886	668.039	0.481215	-1.05525	6.32513e-09	7.14044e-05	1.33567e-08	0	333.378	272.297	356.984	720.013	666.428	617.677
ENSMUSG00000020399	Havcr2	36.738	1.01225	72.4638	0.0133942	-6.22225	6.34488e-09	7.1621e-05	1.3397e-08	0	0	3.03676	0	71.3057	69.672	76.4137
ENSMUSG00000022783	Spag6l	17.0149	34.0299	0	131.003	7.03346	6.34756e-09	7.16449e-05	1.34014e-08	0	40.166	32.3922	29.5316	0	0	0
ENSMUSG00000028911	Srsf4	2027.57	2373.88	1681.25	1.41291	0.498666	6.37473e-09	7.19452e-05	1.34574e-08	0	2318.58	2311.99	2491.07	1667.86	1747.86	1628.04
ENSMUSG00000113431	Gm6722	48.8517	74.2907	23.4127	3.36625	1.75114	6.38983e-09	7.21093e-05	1.3488e-08	0	62.2573	66.8088	93.8061	34.7832	22.7191	12.7356
ENSMUSG00000023206	Il15ra	13.8826	0	27.7652	0.00633677	-7.30204	6.43826e-09	7.26494e-05	1.35889e-08	0	0	0	0	24.3483	30.2922	28.6551
ENSMUSG00000025330	Padi4	16.9975	33.995	0	131.388	7.03769	6.46157e-09	7.29059e-05	1.36367e-08	0	36.1494	29.3554	36.4802	0	0	0
ENSMUSG00000045010	Gm4779	26.3956	51.3527	1.43836	37.1557	5.21551	6.51185e-09	7.34667e-05	1.37415e-08	0	54.2241	48.5882	51.2459	1.73916	1.51461	1.0613
ENSMUSG00000021306	Gpr137b	729.936	486.748	973.123	0.500415	-0.998802	6.53356e-09	7.37051e-05	1.37859e-08	0	515.129	441.343	503.774	1013.93	948.145	957.293
ENSMUSG00000033102	Cdc14b	517.683	651.306	384.061	1.69086	0.757759	6.5757e-09	7.41739e-05	1.38735e-08	0	627.593	667.076	659.249	361.746	378.652	411.785
ENSMUSG00000074766	Ism1	25.713	3.89723	47.5287	0.0807903	-3.62967	6.58338e-09	7.42539e-05	1.38883e-08	0	3.01245	6.07353	2.60573	46.9574	39.3798	56.2489
ENSMUSG00000026229	Psmd1	7255.33	8145.66	6365	1.27957	0.35566	6.64405e-09	7.49316e-05	1.40149e-08	0	8255.11	8367.3	7814.57	6561.86	6032.69	6500.47
ENSMUSG00000030630	Fah	679.45	461.094	897.805	0.513293	-0.962146	6.69706e-09	7.55228e-05	1.41254e-08	0	439.817	497.017	446.448	878.277	887.561	927.577
ENSMUSG00000071478	H2ac7	735.91	971.272	500.547	1.94856	0.962405	6.83578e-09	7.70803e-05	1.44165e-08	0	938.88	1002.13	972.804	575.663	530.113	395.865
ENSMUSG00000108832	Gm44832	23.3056	46.6113	0	179.867	7.49079	6.86604e-09	7.74146e-05	1.44789e-08	0	42.1743	51.625	46.0345	0	0	0
ENSMUSG00000032410	Xrn1	2371.85	1924.9	2818.79	0.683338	-0.549328	6.92421e-09	7.80635e-05	1.46001e-08	0	1685.97	1960.74	2128.01	2867.88	2842.92	2745.59
ENSMUSG00000028576	Ift74	803.984	940.662	667.305	1.41048	0.496183	6.93882e-09	7.82213e-05	1.46295e-08	0	1015.2	937.348	869.444	702.622	639.165	660.129
ENSMUSG00000056772	Rps6-ps2	495.614	608.958	382.271	1.5904	0.669392	7.0055e-09	7.8966e-05	1.47687e-08	0	658.722	617.476	550.677	396.529	354.418	395.865
ENSMUSG00000008683	Rps15a	14690.8	16831.6	12550	1.34107	0.423379	7.03036e-09	7.92391e-05	1.48196e-08	0	17703.2	17510	15281.7	12544.6	12525.8	12579.6
ENSMUSG00000047675	Rps8	30393.7	34341.6	26445.9	1.29858	0.376939	7.04358e-09	7.93812e-05	1.4846e-08	0	35636.3	35743.7	31644.8	26687.4	26819.2	25831
ENSMUSG00000021224	Numb	737.971	632.756	843.187	0.752887	-0.409494	7.0479e-09	7.94228e-05	1.48536e-08	0	608.515	617.476	672.277	831.32	890.59	807.65
ENSMUSG00000043110	Lrrn4	504.017	205.514	802.519	0.256085	-1.96531	7.0987e-09	7.99876e-05	1.4959e-08	0	198.822	195.365	222.355	695.665	883.017	828.876
ENSMUSG00000085584	Rtl9	26.9644	0.289525	53.6393	0.00640793	-7.28593	7.09928e-09	7.99876e-05	1.4959e-08	0	0	0	0.868575	36.5224	78.7597	45.6359
ENSMUSG00000025102	3110040N11Rik	255.325	191.889	318.761	0.603988	-0.727409	7.11171e-09	8.01206e-05	1.49837e-08	0	189.784	185.243	200.641	333.919	313.524	308.839
ENSMUSG00000074461	Gm10699	18.8253	37.6506	0	145.292	7.18281	7.13023e-09	8.0322e-05	1.50213e-08	0	39.1618	36.4412	37.3487	0	0	0
ENSMUSG00000061082	Plac1	21.9355	0	43.871	0.004014	-7.96074	7.15555e-09	8.06001e-05	1.50731e-08	0	0	0	0	38.2616	42.409	50.9424
ENSMUSG00000036712	Cyld	700.782	466.757	934.807	0.499568	-1.00125	7.16983e-09	8.07538e-05	1.51017e-08	0	433.793	500.054	466.425	954.8	970.864	878.757
ENSMUSG00000110686	Gm45855	11432.5	12796.1	10068.8	1.271	0.345963	7.18017e-09	8.0863e-05	1.5122e-08	0	12690.4	12992.3	12705.5	10530.6	9593.53	10082.4
ENSMUSG00000032177	Pde4a	463.97	246.053	681.887	0.36109	-1.46957	7.19853e-09	8.10627e-05	1.51592e-08	0	225.934	218.647	293.578	697.404	646.738	701.52
ENSMUSG00000022533	Atp13a3	4705.28	3972.66	5437.9	0.730703	-0.452642	7.20488e-09	8.1127e-05	1.51711e-08	0	3706.32	4045.98	4165.69	5417.49	5541.95	5354.26
ENSMUSG00000016150	Tenm1	101.188	15.3709	187.004	0.0818452	-3.61096	7.21204e-09	8.12004e-05	1.51847e-08	0	21.0871	17.2083	7.81718	208.699	187.811	164.502
ENSMUSG00000005683	Cs	7638.42	6708.2	8568.64	0.782808	-0.35327	7.21549e-09	8.12319e-05	1.51904e-08	0	6406.47	6760.85	6957.29	8516.68	8409.11	8780.14
ENSMUSG00000045795	Whamm	298.695	379.127	218.264	1.74677	0.804693	7.27507e-09	8.18955e-05	1.53144e-08	0	354.465	369.473	413.442	212.178	248.396	194.218
ENSMUSG00000030157	Clec2d	26.3024	1.29908	51.3057	0.0250377	-5.31975	7.29711e-09	8.21362e-05	1.53592e-08	0	1.00415	2.02451	0.868575	57.3924	53.0113	43.5133
ENSMUSG00000034156	Tspoap1	39.9272	66.9093	12.9452	5.30486	2.40731	7.30111e-09	8.2174e-05	1.53662e-08	0	78.3237	60.7353	61.6688	15.6525	13.6315	9.55171
ENSMUSG00000022856	Tmem41a	293.458	207.292	379.624	0.543546	-0.879527	7.32025e-09	8.23821e-05	1.54049e-08	0	232.963	194.353	194.561	361.746	348.36	428.766
ENSMUSG00000024960	Plcb3	2910.5	3475.4	2345.61	1.48176	0.567313	7.32443e-09	8.24218e-05	1.54122e-08	0	3137.97	3512.52	3775.7	2295.69	2394.6	2346.54
ENSMUSG00000042185	Nfrkb	964.268	1101.77	826.763	1.33335	0.415054	7.35344e-09	8.27409e-05	1.54717e-08	0	1116.61	1045.66	1143.04	822.624	833.035	824.631
ENSMUSG00000000531	Grasp	756.868	1024.44	489.295	2.09362	1.066	7.3899e-09	8.31438e-05	1.55469e-08	0	979.046	949.495	1144.78	480.009	492.248	495.628
ENSMUSG00000032017	Grik4	36.0779	6.98406	65.1717	0.107358	-3.2195	7.39573e-09	8.32019e-05	1.55577e-08	0	3.01245	10.1225	7.81718	55.6532	77.245	62.6168
ENSMUSG00000082229	Nap1l2	54.507	81.9746	27.0394	2.88729	1.52972	7.42288e-09	8.35e-05	1.56132e-08	0	88.3652	81.9927	75.566	19.1308	22.7191	39.2681
ENSMUSG00000026173	Plcd4	31.097	9.23669	52.9573	0.17417	-2.52143	7.45667e-09	8.38693e-05	1.5682e-08	0	8.0332	10.1225	9.55433	41.7399	65.1282	52.0037
ENSMUSG00000027457	Snph	15.8368	1.25118	30.4223	0.0409071	-4.61151	7.45704e-09	8.38693e-05	1.5682e-08	0	1.00415	1.01225	1.73715	19.1308	31.8068	40.3294
ENSMUSG00000042258	Isl1	78.2355	30.0896	126.381	0.238171	-2.06993	7.46155e-09	8.39126e-05	1.569e-08	0	36.1494	20.2451	33.8744	116.524	125.713	136.908
ENSMUSG00000017756	Slc12a7	2605.78	3089.85	2121.71	1.45554	0.541556	7.51499e-09	8.45061e-05	1.58008e-08	0	2915.05	3108.64	3245.87	2012.21	2161.35	2191.59
ENSMUSG00000102193	Gm7299	1204.67	1388.45	1020.9	1.35974	0.443334	7.5289e-09	8.4655e-05	1.58285e-08	0	1417.86	1457.65	1289.83	1092.19	931.484	1039.01
ENSMUSG00000078891	Gm11008	63.5489	96.8641	30.2338	3.22908	1.69112	7.54039e-09	8.47766e-05	1.58511e-08	0	93.3859	98.1887	99.0176	34.7832	27.263	28.6551
ENSMUSG00000019210	Atp6v1e1	2638.18	2971.64	2304.72	1.28805	0.365184	7.54433e-09	8.48134e-05	1.58578e-08	0	3108.85	3038.79	2767.28	2309.61	2232.53	2372.01
ENSMUSG00000061833	Gm6311	9584.88	10819.3	8350.44	1.29579	0.373831	7.58022e-09	8.52093e-05	1.59317e-08	0	10736.4	10961.7	10759.9	8760.16	7894.14	8397.01
ENSMUSG00000062488	Ifit3b	21.7311	0	43.4621	0.00406435	-7.94276	7.6136e-09	8.55769e-05	1.60003e-08	0	0	0	0	38.2616	56.0405	36.0842
ENSMUSG00000027227	Sord	863.878	1193.37	534.386	2.23156	1.15805	7.71987e-09	8.67636e-05	1.6222e-08	0	1161.8	1304.8	1113.51	507.835	539.201	556.122
ENSMUSG00000059854	Hydin	29.7068	57.2444	2.16918	30.2003	4.91649	7.75165e-09	8.7113e-05	1.62872e-08	0	52.2158	52.6373	66.8803	3.47832	3.02922	0
ENSMUSG00000083004	Gm13413	741.798	874.516	609.079	1.43272	0.518754	7.7657e-09	8.72631e-05	1.63151e-08	0	921.809	894.833	806.906	612.185	584.639	630.413
ENSMUSG00000022113	Trim52	38.0285	75.4773	0.579721	149.513	7.22413	7.79313e-09	8.75636e-05	1.63711e-08	0	66.2739	88.0662	72.0917	1.73916	0	0
ENSMUSG00000000706	Btn1a1	18.8812	1.00685	36.7555	0.0258578	-5.27326	7.88375e-09	8.8574e-05	1.65599e-08	0	2.0083	1.01225	0	27.8266	37.8652	44.5746
ENSMUSG00000022299	Slc25a32	599.805	500.852	698.757	0.715448	-0.483081	7.90783e-09	8.88366e-05	1.66088e-08	0	537.22	485.882	479.453	690.447	693.691	712.133
ENSMUSG00000029062	Cdk11b	2971.93	3334.56	2609.29	1.27715	0.35293	7.95962e-09	8.94104e-05	1.6716e-08	0	3154.03	3451.79	3397.87	2525.26	2642.99	2659.62
ENSMUSG00000038840	Birc7	16.5697	33.1394	0	128.388	7.00437	7.96662e-09	8.94811e-05	1.6729e-08	0	32.1328	27.3309	39.9545	0	0	0
ENSMUSG00000030301	Ccdc91	725.914	841.235	610.593	1.36994	0.45411	8.04558e-09	9.03599e-05	1.68932e-08	0	881.643	792.596	849.467	589.576	572.522	669.681
ENSMUSG00000027676	Ccdc39	66.6696	117.716	15.6228	7.46127	2.89942	8.07598e-09	9.06933e-05	1.69554e-08	0	135.56	125.52	92.069	19.1308	7.57304	20.1647
ENSMUSG00000026890	Lhx6	102.044	29.4024	174.685	0.168124	-2.5724	8.07865e-09	9.07152e-05	1.69593e-08	0	39.1618	27.3309	21.7144	198.265	177.209	148.582
ENSMUSG00000027077	Smtnl1	30.528	56.5383	4.51774	12.3823	3.6302	8.12778e-09	9.12587e-05	1.70608e-08	0	62.2573	52.6373	54.7202	5.21749	3.02922	5.3065
ENSMUSG00000050321	Neto1	20.3605	0	40.721	0.00432054	-7.85457	8.13962e-09	9.13836e-05	1.7084e-08	0	0	0	0	22.6091	56.0405	43.5133
ENSMUSG00000046351	Zfp322a	882.607	1076.96	688.255	1.55985	0.641406	8.14196e-09	9.14016e-05	1.70872e-08	0	1083.48	1091.21	1056.19	681.752	610.387	772.627
ENSMUSG00000048337	Npy4r	38.9509	6.54815	71.3537	0.0927069	-3.43118	8.25018e-09	9.26083e-05	1.73126e-08	0	4.0166	6.07353	9.55433	64.349	81.7889	67.9233
ENSMUSG00000004071	Cdip1	1112.36	911.302	1313.42	0.693208	-0.52864	8.35834e-09	9.3814e-05	1.75379e-08	0	895.701	938.36	899.844	1293.94	1288.93	1357.4
ENSMUSG00000115149	9330188P03Rik	14.0683	0	28.1366	0.00628862	-7.31304	8.39962e-09	9.4269e-05	1.76228e-08	0	0	0	0	40.0007	13.6315	30.7777
ENSMUSG00000000078	Klf6	2642.64	1649.12	3636.17	0.453532	-1.14073	8.40646e-09	9.43373e-05	1.76354e-08	0	1639.78	1713.75	1593.84	3782.68	3497.23	3628.59
ENSMUSG00000084178	Gm11759	461.248	572.178	350.319	1.63445	0.708805	8.55087e-09	9.59493e-05	1.79366e-08	0	578.39	656.953	481.191	337.398	387.74	325.819
ENSMUSG00000040018	Cox15	901.094	1045.48	756.709	1.37825	0.462841	8.60065e-09	9.64993e-05	1.80392e-08	0	963.983	1078.05	1094.4	706.1	775.48	788.547
ENSMUSG00000058028	Zscan5b	34.1764	68.3528	0	263.735	8.04295	8.70836e-09	9.76991e-05	1.82634e-08	0	61.2531	83.0049	60.8003	0	0	0
ENSMUSG00000114607	Gm8990	100.113	62.9238	137.302	0.457592	-1.12787	8.84527e-09	9.92262e-05	1.85487e-08	0	73.3029	48.5882	66.8803	146.09	115.11	150.705
ENSMUSG00000046329	Slc25a23	493.235	329.212	657.258	0.500463	-0.998664	8.86623e-09	9.94525e-05	1.85908e-08	0	306.266	296.591	384.779	617.403	599.785	754.585
ENSMUSG00000025371	Chmp6	890.313	744.605	1036.02	0.72023	-0.473471	8.87359e-09	9.95262e-05	1.86044e-08	0	714.954	799.681	719.18	1095.67	1035.99	976.397
ENSMUSG00000113996	Gm48455	171.007	231.9	110.115	2.11826	1.08288	9.0245e-09	0.00010121	1.8919e-08	0	227.942	241.929	225.83	109.567	124.198	96.5784
ENSMUSG00000028096	Gpr89	617.372	517.754	716.99	0.722852	-0.468227	9.02565e-09	0.000101214	1.89195e-08	0	514.125	510.177	528.962	726.97	711.866	712.133
ENSMUSG00000097248	Gm2694	16.8024	33.6048	0	129.552	7.01739	9.05904e-09	0.000101579	1.89877e-08	0	37.1535	32.3922	31.2687	0	0	0
ENSMUSG00000032184	Lysmd2	135.427	95.9425	174.912	0.544627	-0.876659	9.11326e-09	0.000102178	1.90995e-08	0	111.461	92.1152	84.2518	173.916	165.092	185.728
ENSMUSG00000109255	Gm7407	26.4754	10.6897	42.2611	0.249857	-2.00083	9.14592e-09	0.000102535	1.9166e-08	0	6.0249	12.1471	13.8972	27.8266	46.9529	52.0037
ENSMUSG00000063802	Hspbp1	1123.09	1316.59	929.592	1.41357	0.499343	9.16676e-09	0.000102759	1.92078e-08	0	1309.41	1314.92	1325.45	904.364	902.707	981.703
ENSMUSG00000035069	Oma1	294.32	226.646	361.995	0.627824	-0.671568	9.18808e-09	0.000102989	1.92506e-08	0	229.95	208.525	241.464	384.355	340.787	360.842
ENSMUSG00000027534	Snx16	361.554	451.25	271.859	1.64373	0.716972	9.1945e-09	0.000103052	1.92622e-08	0	495.046	432.233	426.47	233.048	272.63	309.9
ENSMUSG00000074480	Mex3a	3387.2	2543.14	4231.26	0.601147	-0.734211	9.27015e-09	0.000103891	1.94188e-08	0	2379.83	2508.37	2741.22	4132.25	4468.1	4093.44
ENSMUSG00000083678	Gm12989	674.404	802.092	546.716	1.4653	0.5512	9.2768e-09	0.000103956	1.94308e-08	0	845.494	856.368	704.414	591.315	483.16	565.673
ENSMUSG00000026032	Ndufb3	1067.49	1281.34	853.652	1.49646	0.581553	9.29782e-09	0.000104182	1.94729e-08	0	1296.36	1371.61	1176.05	843.494	773.965	943.497
ENSMUSG00000045962	Wnk1	12089	9160.45	15017.5	0.610042	-0.71302	9.35362e-09	0.000104798	1.95879e-08	0	8330.42	9060.69	10090.2	15301.2	15332.4	14418.8
ENSMUSG00000026856	Dolpp1	505.088	618.804	391.372	1.57616	0.656411	9.39983e-09	0.000105306	1.96827e-08	0	613.535	593.181	649.694	321.745	454.383	397.988
ENSMUSG00000020400	Tnip1	1593.99	1972.77	1215.21	1.62317	0.698818	9.55326e-09	0.000107016	2.00021e-08	0	1862.7	1935.43	2120.19	1208.72	1192	1244.91
ENSMUSG00000028899	Taf12	602.482	495.209	709.754	0.696851	-0.521078	9.56474e-09	0.000107135	2.00241e-08	0	500.066	524.348	461.213	707.839	710.351	711.072
ENSMUSG00000087412	Gm15501	11659.2	13250.6	10067.9	1.31612	0.396287	9.63773e-09	0.000107943	2.0175e-08	0	13654.4	13879	12218.2	10168.9	10090.3	9944.39
ENSMUSG00000011960	Ccnt1	2151.86	2450.68	1853.04	1.32249	0.403257	9.69969e-09	0.000108627	2.03027e-08	0	2323.6	2590.36	2438.09	1916.56	1763	1879.56
ENSMUSG00000118140	Gm4949	37.7841	59.115	16.4532	3.66385	1.87336	9.72653e-09	0.000108918	2.03569e-08	0	55.2282	58.7108	63.406	20.8699	13.6315	14.8582
ENSMUSG00000112847	Gm47573	26.4997	48.9089	4.09052	11.807	3.56157	9.80817e-09	0.000109822	2.05257e-08	0	65.2697	41.5025	39.9545	0	9.08765	3.1839
ENSMUSG00000026754	Golga1	421.842	334.899	508.786	0.660559	-0.59824	9.83071e-09	0.000110065	2.05709e-08	0	316.307	364.412	323.979	563.489	483.16	479.708
ENSMUSG00000080902	Ywhaq-ps3	1620.46	1949.5	1291.42	1.50963	0.5942	9.84195e-09	0.000110181	2.05924e-08	0	1953.07	2018.44	1876.99	1400.03	1146.56	1327.69
ENSMUSG00000038352	Arl5c	79.8359	119.979	39.6929	3.0814	1.62359	9.92301e-09	0.000111078	2.076e-08	0	121.502	125.52	112.915	50.4357	37.8652	30.7777
ENSMUSG00000042988	Notum	546.229	857.8	234.659	3.65185	1.86863	9.93291e-09	0.000111179	2.07787e-08	0	888.672	830.049	854.678	234.787	205.987	263.203
ENSMUSG00000001285	Myg1	969.987	1141.89	798.084	1.42521	0.511172	9.98844e-09	0.000111791	2.08928e-08	0	1160.8	1160.04	1104.83	760.014	761.848	872.389
ENSMUSG00000028329	Xpa	268.669	190.237	347.101	0.547101	-0.870121	1.00202e-08	0.000112137	2.09573e-08	0	209.867	180.181	180.664	330.441	357.448	353.413
ENSMUSG00000033701	Acbd6	764.057	623.396	904.718	0.690569	-0.534143	1.00466e-08	0.000112422	2.10104e-08	0	606.506	629.623	634.06	937.409	922.397	854.347
ENSMUSG00000026341	Actr3	8117.49	6205.9	10029.1	0.618782	-0.692497	1.01252e-08	0.000113291	2.11726e-08	0	6385.39	6193.99	6038.33	10301.1	9657.15	10129.1
ENSMUSG00000050830	Vwc2	38.9806	8.36001	69.6012	0.119966	-3.0593	1.0167e-08	0.000113748	2.1258e-08	0	11.0456	7.08578	6.9486	83.4798	60.5843	64.7394
ENSMUSG00000085327	Gm16104	21.6285	41.9697	1.28725	30.5655	4.93383	1.01872e-08	0.000113964	2.12981e-08	0	47.195	34.4167	44.2973	1.73916	0	2.1226
ENSMUSG00000062157	Ifnlr1	39.6781	66.8911	12.465	5.62642	2.49222	1.02314e-08	0.000114448	2.13885e-08	0	67.278	70.8578	62.5374	13.9133	18.1753	5.3065
ENSMUSG00000027329	Spef1	85.4003	48.5817	122.219	0.395292	-1.33901	1.02731e-08	0.000114905	2.14736e-08	0	62.2573	37.4534	46.0345	107.828	127.227	131.601
ENSMUSG00000055150	Zfp78	39.6076	58.3395	20.8756	2.76488	1.46721	1.02905e-08	0.000115089	2.15079e-08	0	56.2324	59.723	59.0631	15.6525	25.7483	21.226
ENSMUSG00000040003	Magi2	64.5327	37.9079	91.1574	0.4222	-1.244	1.0338e-08	0.00011561	2.16051e-08	0	34.1411	34.4167	45.1659	97.3931	95.4204	80.6589
ENSMUSG00000003436	Dll3	30.3576	59.7054	1.00974	64.755	6.01692	1.03962e-08	0.00011625	2.17245e-08	0	50.2075	69.8456	59.0631	0	3.02922	0
ENSMUSG00000112795	Gm2027	73.593	108.39	38.7955	2.76626	1.46794	1.04024e-08	0.000116309	2.17354e-08	0	110.456	105.275	109.44	36.5224	36.3506	43.5133
ENSMUSG00000063696	Gm8730	38214.4	44086.3	32342.4	1.36307	0.44686	1.0414e-08	0.000116429	2.17575e-08	0	44745.9	44326.6	43186.4	33331	30063.5	33632.6
ENSMUSG00000045083	Lingo2	132.455	0	264.911	0.0006661	-10.552	1.05941e-08	0.000118431	2.21316e-08	0	0	0	0	274.788	240.823	279.122
ENSMUSG00000040731	Eif4h	11893.6	10834.7	12952.6	0.836235	-0.258019	1.0635e-08	0.000118878	2.22148e-08	0	10872.9	10605.4	11025.7	12720.2	12722.7	13414.8
ENSMUSG00000103711	Tstd1	39.6795	68.8837	10.4752	6.5321	2.70755	1.07438e-08	0.000120084	2.244e-08	0	78.3237	71.8701	56.4574	8.69581	12.1169	10.613
ENSMUSG00000002372	Ranbp3	2758.88	3111.48	2406.29	1.29255	0.370218	1.0749e-08	0.000120131	2.24487e-08	0	3060.65	3047.9	3225.89	2382.65	2371.88	2464.34
ENSMUSG00000085282	Gm15663	28.8854	0.626943	57.1439	0.0111193	-6.49079	1.07786e-08	0.000120451	2.25083e-08	0	0	1.01225	0.868575	59.1315	45.4383	66.862
ENSMUSG00000025782	Taf3	763.912	929.443	598.381	1.55319	0.635236	1.08032e-08	0.000120715	2.25574e-08	0	921.809	856.368	1010.15	584.359	605.843	604.942
ENSMUSG00000030796	Tead2	2627.84	1892.81	3362.87	0.562877	-0.829108	1.08184e-08	0.000120873	2.25869e-08	0	1787.39	1920.25	1970.8	3333.97	3377.58	3377.06
ENSMUSG00000035559	Mpv17l2	532.28	383.287	681.272	0.562475	-0.830138	1.08705e-08	0.000121446	2.26936e-08	0	398.647	366.436	384.779	725.231	604.329	714.256
ENSMUSG00000067279	Ppp1r3c	72.3405	17.2539	127.427	0.135399	-2.88471	1.09563e-08	0.000122392	2.28703e-08	0	21.0871	14.1716	16.5029	137.394	119.654	125.234
ENSMUSG00000021895	Arhgef3	714.714	960.635	468.794	2.04832	1.03444	1.12508e-08	0.000125671	2.34828e-08	0	911.768	1023.39	946.747	480.009	439.237	487.137
ENSMUSG00000081627	Gm13158	68.8363	98.2043	39.4683	2.53462	1.34177	1.1325e-08	0.000126488	2.36354e-08	0	111.461	109.324	73.8289	45.2182	42.409	30.7777
ENSMUSG00000021458	Aopep	821.742	1010.4	633.088	1.59285	0.67161	1.13511e-08	0.000126769	2.36876e-08	0	1053.35	998.083	979.753	573.924	669.457	655.884
ENSMUSG00000078291	Gm3940	2764.55	3286.26	2242.85	1.4656	0.551488	1.13533e-08	0.000126782	2.36899e-08	0	3362.9	3302.99	3192.88	2358.3	2144.69	2225.55
ENSMUSG00000100839	Gm5920	151.059	103.365	198.753	0.5219	-0.938155	1.13647e-08	0.000126899	2.37114e-08	0	80.332	113.373	116.389	210.439	186.297	199.525
ENSMUSG00000039063	Echdc3	29.7913	4.3805	55.2021	0.0799858	-3.64411	1.14344e-08	0.000127666	2.38546e-08	0	3.01245	4.04902	6.08003	53.914	46.9529	64.7394
ENSMUSG00000027855	Sycp1	27.8003	54.0859	1.51461	38.7468	5.27601	1.14638e-08	0.000127982	2.39135e-08	0	60.249	45.5515	56.4574	0	4.54383	0
ENSMUSG00000087535	Zmiz1os1	16.9567	0	33.9134	0.0052248	-7.58041	1.15565e-08	0.000129005	2.41045e-08	0	0	0	0	48.6965	21.2045	31.839
ENSMUSG00000100922	Gm8520	9322.99	10513.9	8132.05	1.29299	0.370707	1.16193e-08	0.000129694	2.42331e-08	0	10406	10695.5	10440.3	8478.42	7724.5	8193.24
ENSMUSG00000031667	Aktip	687.342	863.721	510.963	1.6936	0.760096	1.16215e-08	0.000129707	2.42353e-08	0	855.535	882.686	852.941	556.532	489.219	487.137
ENSMUSG00000069670	Nkain2	34.8395	0.334716	69.3442	0.00494446	-7.65997	1.16244e-08	0.000129728	2.42391e-08	0	1.00415	0	0	57.3924	63.6136	87.0267
ENSMUSG00000055850	Rnf181	1824.88	1497.95	2151.81	0.695831	-0.52319	1.16371e-08	0.000129858	2.42631e-08	0	1577.52	1392.86	1523.48	2076.56	2162.86	2216
ENSMUSG00000053030	Spink2	12.8591	1.92062	23.7975	0.0830818	-3.58932	1.16382e-08	0.000129859	2.42632e-08	0	3.01245	1.01225	1.73715	26.0874	27.263	18.0421
ENSMUSG00000030967	Zranb1	1114.62	963.426	1265.8	0.760763	-0.394481	1.17139e-08	0.000130693	2.44187e-08	0	1032.27	961.642	896.37	1231.33	1332.86	1233.23
ENSMUSG00000037257	Aagab	947.076	1068.68	825.476	1.29574	0.373776	1.17249e-08	0.000130803	2.4439e-08	0	1130.67	1042.62	1032.74	871.32	781.538	823.57
ENSMUSG00000036832	Lpar3	27.5697	5.14842	49.9909	0.102822	-3.28178	1.1726e-08	0.000130803	2.4439e-08	0	4.0166	7.08578	4.34288	64.349	37.8652	47.7585
ENSMUSG00000100980	Gm29100	19.4934	0.289525	38.6973	0.00870696	-6.84362	1.18094e-08	0.000131722	2.46104e-08	0	0	0	0.868575	33.0441	36.3506	46.6972
ENSMUSG00000029617	Ccz1	1847.92	2072.72	1623.11	1.27611	0.351756	1.1842e-08	0.000132074	2.4676e-08	0	2120.76	2119.66	1977.75	1643.51	1579.74	1646.08
ENSMUSG00000022996	Wnt10b	22.7129	0.337418	45.0884	0.00751544	-7.05593	1.18527e-08	0.000132182	2.4696e-08	0	0	1.01225	0	34.7832	37.8652	62.6168
ENSMUSG00000030851	Ldhc	19.0551	38.1103	0	147.169	7.20133	1.1887e-08	0.000132552	2.4765e-08	0	30.1245	42.5147	41.6916	0	0	0
ENSMUSG00000021226	Acot2	389.136	261.172	517.101	0.505048	-0.985506	1.19324e-08	0.000133047	2.48572e-08	0	246.017	274.321	263.178	521.749	507.394	522.16
ENSMUSG00000021214	Akr1c18	32.7867	11.2187	54.3548	0.206809	-2.27363	1.21105e-08	0.00013502	2.52257e-08	0	6.0249	17.2083	10.4229	76.5231	30.2922	56.2489
ENSMUSG00000085642	3110053B16Rik	40.282	66.352	14.212	4.65531	2.21888	1.21878e-08	0.00013587	2.53843e-08	0	53.2199	78.9559	66.8803	8.69581	21.2045	12.7356
ENSMUSG00000053522	Lgals7	12.8212	1.25389	24.3886	0.0495241	-4.33573	1.22532e-08	0.000136587	2.5518e-08	0	0	2.02451	1.73715	17.3916	19.6899	36.0842
ENSMUSG00000027245	Hypk	122.814	165.657	79.9705	2.09739	1.0686	1.22658e-08	0.000136714	2.55417e-08	0	186.772	159.936	150.264	99.1323	69.672	71.1072
ENSMUSG00000036452	Arhgap26	224.433	134.462	314.403	0.42889	-1.22132	1.22832e-08	0.000136896	2.55755e-08	0	136.564	111.348	155.475	297.397	363.506	282.306
ENSMUSG00000024413	Npc1	1462.48	1167.27	1757.69	0.664451	-0.589764	1.22958e-08	0.000137025	2.55993e-08	0	1094.52	1178.26	1229.03	1770.47	1781.18	1721.43
ENSMUSG00000100104	Gm5644	247.68	184.953	310.408	0.592506	-0.755099	1.23193e-08	0.000137274	2.56457e-08	0	183.759	203.463	167.635	292.179	308.98	330.065
ENSMUSG00000053208	Kat2b-ps	75.5476	115.432	35.6631	3.22628	1.68987	1.23595e-08	0.000137709	2.57268e-08	0	107.444	140.703	98.149	36.5224	33.3214	37.1455
ENSMUSG00000032068	Plet1	78.5615	138.817	18.3061	7.38651	2.88489	1.24221e-08	0.000138394	2.58546e-08	0	143.593	153.863	118.995	8.69581	19.6899	26.5325
ENSMUSG00000032594	Ip6k1	2475.85	2140.24	2811.46	0.760463	-0.395049	1.24882e-08	0.000139119	2.59897e-08	0	2158.92	2170.27	2091.53	2725.27	2777.79	2931.31
ENSMUSG00000083642	Gm13148	121.349	168.425	74.2728	2.28349	1.19124	1.25158e-08	0.000139414	2.60447e-08	0	196.813	159.936	148.526	81.7406	74.2158	66.862
ENSMUSG00000024530	Prelid3a	31.3016	51.5546	11.0486	5.15302	2.36542	1.25198e-08	0.000139446	2.60505e-08	0	51.2116	49.6005	53.8517	17.3916	13.6315	2.1226
ENSMUSG00000117899	Gm50218	17.3179	34.6358	0	133.239	7.05787	1.25214e-08	0.00013945	2.60511e-08	0	47.195	32.3922	24.3201	0	0	0
ENSMUSG00000072594	Gm16439	571.304	796.9	345.708	2.30725	1.20618	1.2594e-08	0.000140247	2.61997e-08	0	796.291	817.902	776.506	375.659	327.155	334.31
ENSMUSG00000050157	Gm867	28.8005	57.0962	0.50487	112.892	6.81879	1.26892e-08	0.000141294	2.63952e-08	0	69.2863	51.625	50.3774	0	1.51461	0
ENSMUSG00000025870	Arl10	248.951	182.374	315.527	0.580285	-0.785166	1.27597e-08	0.000142066	2.65392e-08	0	193.801	176.132	177.189	320.006	345.331	281.245
ENSMUSG00000057342	Sphk2	875.267	704.15	1046.38	0.673389	-0.570488	1.28969e-08	0.000143581	2.6822e-08	0	701.9	691.37	719.18	1052.19	1061.74	1025.22
ENSMUSG00000032186	Tmod2	170.894	99.7032	242.086	0.413388	-1.27443	1.29115e-08	0.00014373	2.68497e-08	0	63.2614	107.299	128.549	264.353	213.56	248.344
ENSMUSG00000063897	CAAA01118383.1	423.611	254.851	592.372	0.430472	-1.21601	1.29534e-08	0.000144184	2.69343e-08	0	235.975	223.708	304.87	608.707	531.628	636.781
ENSMUSG00000011463	Cpb1	27.1689	0.672135	53.6656	0.0118928	-6.39377	1.29904e-08	0.000144583	2.70087e-08	0	1.00415	1.01225	0	48.6965	45.4383	66.862
ENSMUSG00000022203	Efs	733.337	410.197	1056.48	0.388255	-1.36492	1.30145e-08	0.000144838	2.70561e-08	0	400.656	394.779	435.156	1006.98	1069.31	1093.14
ENSMUSG00000070282	3000002C10Rik	74.9682	106.092	43.8441	2.41562	1.27239	1.30847e-08	0.000145607	2.71995e-08	0	88.3652	108.311	121.601	36.5224	51.4967	43.5133
ENSMUSG00000032998	Foxj3	1368.98	1214	1523.96	0.797716	-0.326053	1.30923e-08	0.000145678	2.72126e-08	0	1212.01	1203.57	1226.43	1507.85	1588.82	1475.21
ENSMUSG00000084235	Gm15421	930.77	1127.98	733.563	1.53498	0.618224	1.31469e-08	0.000146272	2.73234e-08	0	1213.01	1165.11	1005.81	740.883	686.118	773.688
ENSMUSG00000050963	Kcns2	16.1593	32.3187	0	124.971	6.96545	1.31522e-08	0.000146318	2.73318e-08	0	32.1328	28.3431	36.4802	0	0	0
ENSMUSG00000113963	Gm6554	26.2271	43.5169	8.93733	4.53815	2.1821	1.31923e-08	0.000146752	2.74126e-08	0	44.1826	51.625	34.743	6.95665	6.05843	13.7969
ENSMUSG00000046733	Gprc5a	638.957	288.83	989.084	0.292074	-1.7756	1.32495e-08	0.000147374	2.75286e-08	0	273.129	288.493	304.87	1081.76	881.502	1003.99
ENSMUSG00000106820	D5Ertd605e	27.7667	47.9582	7.57523	5.91525	2.56444	1.34116e-08	0.000149164	2.78628e-08	0	43.1784	54.6618	46.0345	3.47832	7.57304	11.6743
ENSMUSG00000034390	Cmip	1629.3	1078.72	2179.89	0.495029	-1.01441	1.34406e-08	0.000149473	2.79203e-08	0	905.743	1046.67	1283.75	2253.95	2075.01	2210.69
ENSMUSG00000060224	Pyroxd2	22.6074	0.916468	44.2982	0.0213881	-5.54705	1.35036e-08	0.00015016	2.80485e-08	0	0	1.01225	1.73715	43.4791	36.3506	53.065
ENSMUSG00000111197	Gm10608	1088.87	1297.78	879.96	1.47334	0.559094	1.35205e-08	0.000150335	2.80809e-08	0	1270.25	1352.37	1270.73	926.974	780.023	932.884
ENSMUSG00000063751	Platr8	16.5992	33.1984	0	127.779	6.99751	1.35369e-08	0.000150504	2.81123e-08	0	44.1826	29.3554	26.0573	0	0	0
ENSMUSG00000097755	2010110K18Rik	20.3771	37.0188	3.73535	10.0215	3.32502	1.35502e-08	0.000150638	2.81372e-08	0	40.166	40.4902	30.4001	3.47832	4.54383	3.1839
ENSMUSG00000070604	Vsig10l	111.233	58.2776	164.188	0.355369	-1.49261	1.3583e-08	0.000150989	2.82025e-08	0	62.2573	46.5637	66.0117	151.307	175.695	165.563
ENSMUSG00000003134	Tbc1d8	392.968	187.479	598.458	0.313313	-1.67433	1.36415e-08	0.000151626	2.83213e-08	0	198.822	162.973	200.641	589.576	589.183	616.616
ENSMUSG00000068921	Dap3	2515.94	2827.7	2204.19	1.28297	0.359488	1.36462e-08	0.000151663	2.83281e-08	0	2957.22	2851.52	2674.34	2252.22	2171.95	2188.4
ENSMUSG00000074406	Zfp628	480.17	335.816	624.524	0.537327	-0.896128	1.37258e-08	0.000152535	2.84907e-08	0	336.39	327.971	343.087	579.141	651.282	643.148
ENSMUSG00000031994	Adamts8	189.724	63.227	316.22	0.200176	-2.32066	1.38013e-08	0.00015336	2.86446e-08	0	51.2116	63.7721	74.6975	314.788	327.155	306.716
ENSMUSG00000035919	Bbs9	305.354	398.311	212.397	1.86788	0.901401	1.38421e-08	0.000153799	2.87264e-08	0	385.593	433.245	376.093	206.96	199.928	230.302
ENSMUSG00000021676	Iqgap2	3371.06	1192.47	5549.66	0.214881	-2.21839	1.3856e-08	0.000153941	2.87526e-08	0	1127.66	1134.74	1315.02	5640.1	5393.52	5615.34
ENSMUSG00000071362	Gm10330	36.1282	58.6242	13.6323	4.25542	2.0893	1.40375e-08	0.000155942	2.91263e-08	0	57.2365	64.7843	53.8517	6.95665	21.2045	12.7356
ENSMUSG00000069236	Gm7251	59.243	86.2433	32.2427	2.52539	1.33651	1.41819e-08	0.000157532	2.94231e-08	0	80.332	88.0662	90.3318	19.1308	28.7776	48.8198
ENSMUSG00000025991	Cps1	26.8818	50.7823	2.98124	14.504	3.85838	1.42067e-08	0.000157794	2.94718e-08	0	50.2075	58.7108	43.4288	0	1.51461	7.42911
ENSMUSG00000030138	Bms1	3689.15	4183.16	3195.15	1.31025	0.389839	1.43248e-08	0.000159091	2.97138e-08	0	3997.52	4234.26	4317.69	3283.54	3223.09	3078.83
ENSMUSG00000002346	Slc25a42	271.578	181.477	361.679	0.502395	-0.993107	1.43679e-08	0.000159555	2.98003e-08	0	186.772	182.206	175.452	330.441	436.207	318.39
ENSMUSG00000019852	Arfgef3	21.4444	38.6472	4.24162	9.26241	3.21139	1.43735e-08	0.000159603	2.9809e-08	0	44.1826	40.4902	31.2687	0	10.6023	2.1226
ENSMUSG00000101438	Gm19412	31.5137	11.4893	51.538	0.223008	-2.16483	1.44617e-08	0.000160568	2.99892e-08	0	13.0539	10.1225	11.2915	52.1749	51.4967	50.9424
ENSMUSG00000063652	Slc22a21	70.4914	41.5687	99.4141	0.41808	-1.25815	1.45177e-08	0.000161175	3.01023e-08	0	52.2158	33.4044	39.0859	106.089	92.3911	99.7623
ENSMUSG00000066491	Cox6c2	1190.49	1410.75	970.232	1.4517	0.537746	1.45315e-08	0.000161314	3.01281e-08	0	1427.9	1466.76	1337.61	921.756	986.01	1002.93
ENSMUSG00000032652	Crebl2	221.353	282.169	160.537	1.77041	0.82408	1.45372e-08	0.000161363	3.0137e-08	0	273.129	294.566	278.813	168.699	169.636	143.276
ENSMUSG00000020388	Pdlim4	199.265	80.1946	318.335	0.251916	-1.98899	1.45411e-08	0.000161392	3.01422e-08	0	70.2905	86.0417	84.2518	281.744	355.933	317.329
ENSMUSG00000103710	D030062O11Rik	22.0707	0.337418	43.8039	0.00795517	-6.97389	1.45949e-08	0.000161975	3.02508e-08	0	0	1.01225	0	59.1315	39.3798	32.9003
ENSMUSG00000023043	Krt18	881.37	204.979	1557.76	0.13159	-2.92587	1.45966e-08	0.000161979	3.02514e-08	0	181.751	218.647	214.538	1603.51	1455.54	1614.24
ENSMUSG00000018848	Rars	4522.82	4987.55	4058.09	1.22895	0.29743	1.46103e-08	0.000162116	3.02769e-08	0	5103.09	5063.3	4796.27	4100.95	4021.29	4052.05
ENSMUSG00000013275	Slc41a1	1032.86	756.283	1309.43	0.577524	-0.792046	1.462e-08	0.000162208	3.02939e-08	0	771.187	723.762	773.9	1283.5	1319.22	1325.56
ENSMUSG00000032125	Robo4	43.1273	85.5471	0.707534	95.8059	6.58204	1.46235e-08	0.000162233	3.02983e-08	0	71.2946	88.0662	97.2804	0	0	2.1226
ENSMUSG00000051147	Nat2	70.2701	42.0687	98.4714	0.429009	-1.22092	1.48941e-08	0.00016522	3.0856e-08	0	45.1867	44.5392	36.4802	118.263	84.8181	92.3332
ENSMUSG00000082389	Mkrn1-ps1	29.6989	58.4643	0.933488	63.6233	5.99148	1.49071e-08	0.00016535	3.088e-08	0	63.2614	55.674	56.4574	1.73916	0	1.0613
ENSMUSG00000097756	A730056A06Rik	27.1198	0.669433	53.5702	0.0120366	-6.37643	1.49608e-08	0.00016593	3.09881e-08	0	2.0083	0	0	71.3057	46.9529	42.452
ENSMUSG00000020067	Mypn	30.7235	60.4373	1.00974	65.602	6.03567	1.50227e-08	0.000166602	3.11134e-08	0	49.2033	55.674	76.4346	0	3.02922	0
ENSMUSG00000113411	Gm48643	102.822	149.793	55.8517	2.69014	1.42768	1.50481e-08	0.000166869	3.1163e-08	0	118.49	171.071	159.818	60.8707	51.4967	55.1876
ENSMUSG00000113510	Gm7239	28.2193	44.7304	11.7081	3.88614	1.95834	1.50723e-08	0.000167122	3.12101e-08	0	42.1743	48.5882	43.4288	17.3916	6.05843	11.6743
ENSMUSG00000069516	Lyz2	61.299	0	122.598	0.00143926	-9.44045	1.50826e-08	0.000167221	3.12284e-08	0	0	0	0	95.6539	157.519	114.621
ENSMUSG00000086513	9130208D14Rik	22.8654	0.289525	45.4413	0.00769212	-7.0224	1.51096e-08	0.000167505	3.12812e-08	0	0	0	0.868575	60.8707	49.9821	25.4712
ENSMUSG00000021799	Opn4	24.4687	2.50237	46.4349	0.0546286	-4.1942	1.51775e-08	0.000168243	3.14189e-08	0	2.0083	2.02451	3.4743	59.1315	30.2922	49.8811
ENSMUSG00000023045	Soat2	28.5243	48.9015	8.14716	6.46936	2.69362	1.51961e-08	0.000168433	3.14542e-08	0	50.2075	55.674	40.823	15.6525	4.54383	4.2452
ENSMUSG00000038248	Sobp	54.6422	11.803	97.4814	0.120342	-3.05478	1.5232e-08	0.000168817	3.15256e-08	0	21.0871	9.11029	5.21145	120.002	93.9057	78.5363
ENSMUSG00000058246	Gm10037	21.2246	40.4297	2.01948	21.799	4.44619	1.53032e-08	0.00016959	3.16698e-08	0	28.1162	50.6127	42.5602	0	6.05843	0
ENSMUSG00000006728	Cdk4	10755.2	11999.6	9510.91	1.26103	0.334608	1.53508e-08	0.000170102	3.17653e-08	0	12114.1	12426.4	11458.2	8935.82	9716.22	9880.71
ENSMUSG00000079428	Tceal7	29.7182	59.0826	0.353767	117.171	6.87247	1.55874e-08	0.000172709	3.22519e-08	0	67.278	46.5637	63.406	0	0	1.0613
ENSMUSG00000105928	Gm9256	47.017	77.2461	16.7879	4.56011	2.18907	1.56564e-08	0.000173457	3.23914e-08	0	72.2988	83.0049	76.4346	8.69581	25.7483	15.9195
ENSMUSG00000030691	Fchsd2	769.887	592.322	947.452	0.624946	-0.678195	1.5662e-08	0.000173504	3.24e-08	0	547.261	592.169	637.534	867.842	1008.73	965.784
ENSMUSG00000022100	Xpo7	3599.14	4394.04	2804.23	1.56677	0.647794	1.57499e-08	0.000174462	3.25786e-08	0	4163.2	4403.31	4615.61	2723.53	2845.95	2843.23
ENSMUSG00000055368	Slc6a2	15.1914	1.82753	28.5554	0.0650739	-3.94178	1.58635e-08	0.000175705	3.28104e-08	0	2.0083	0	3.4743	15.6525	31.8068	38.2068
ENSMUSG00000056445	Hoxaas2	12.7722	0	25.5444	0.00689079	-7.18111	1.5877e-08	0.000175837	3.28351e-08	0	0	0	0	20.8699	30.2922	25.4712
ENSMUSG00000007030	Vwa7	34.4779	5.82326	63.1325	0.0913048	-3.45317	1.59758e-08	0.000176916	3.30363e-08	0	4.0166	9.11029	4.34288	53.914	59.0697	76.4137
ENSMUSG00000058594	Fbh1	1884.06	1539.89	2228.23	0.690926	-0.533397	1.60341e-08	0.000177546	3.31536e-08	0	1563.46	1503.2	1553.01	2253.95	2134.08	2296.66
ENSMUSG00000108049	Gm44168	23.378	42.6902	4.06583	9.50123	3.24811	1.60374e-08	0.000177566	3.31572e-08	0	47.195	43.527	37.3487	1.73916	3.02922	7.42911
ENSMUSG00000041164	Zmiz2	2031.53	2501.88	1561.17	1.60312	0.680884	1.60451e-08	0.000177635	3.31699e-08	0	2270.38	2370.7	2864.56	1553.07	1587.31	1543.13
ENSMUSG00000024300	Myo1f	49.5019	89.4931	9.51067	9.797	3.29234	1.60517e-08	0.000177681	3.3178e-08	0	89.3693	99.201	79.9089	15.6525	7.57304	5.3065
ENSMUSG00000049598	Vsig8	13.3494	1.25389	25.4449	0.0491539	-4.34655	1.60521e-08	0.000177681	3.3178e-08	0	0	2.02451	1.73715	20.8699	25.7483	29.7164
ENSMUSG00000006717	Acot13	400.276	510.839	289.713	1.75592	0.812229	1.60856e-08	0.000178035	3.3244e-08	0	550.274	513.213	469.031	271.309	284.746	313.084
ENSMUSG00000022211	Carmil3	45.3762	70.5406	20.2119	3.59425	1.84569	1.62835e-08	0.000180209	3.36498e-08	0	90.3734	58.7108	62.5374	26.0874	19.6899	14.8582
ENSMUSG00000026792	Lrsam1	520.205	420.794	619.615	0.680165	-0.556044	1.62886e-08	0.00018025	3.36572e-08	0	437.809	399.841	424.733	622.62	637.65	598.574
ENSMUSG00000118264	Rps15-ps3	405.355	500.603	310.106	1.60542	0.682951	1.62902e-08	0.000180252	3.36573e-08	0	534.208	532.446	435.156	292.179	305.951	332.187
ENSMUSG00000013465	Nelfb	2198.53	1951.25	2445.8	0.796243	-0.328719	1.63656e-08	0.000181069	3.38097e-08	0	1955.08	1949.6	1949.08	2213.95	2597.55	2525.9
ENSMUSG00000082935	Gm7658	656.688	753.341	560.036	1.34664	0.429368	1.66564e-08	0.00018427	3.44073e-08	0	782.232	761.216	716.575	537.401	608.873	533.834
ENSMUSG00000094870	Zfp131	940.814	1095.37	786.26	1.39196	0.477117	1.66955e-08	0.000184685	3.44845e-08	0	1176.86	1036.55	1072.69	779.145	781.538	798.098
ENSMUSG00000043333	Rhbdl2	27.0596	53.4116	0.707534	58.2328	5.86376	1.67072e-08	0.000184798	3.45055e-08	0	59.2448	50.6127	50.3774	0	0	2.1226
ENSMUSG00000116972	Gm6278	12780.4	14702.9	10857.8	1.3539	0.437116	1.67614e-08	0.000185381	3.4614e-08	0	15181.7	14625.1	14302	10941.1	10216	11416.4
ENSMUSG00000031409	Tceal6	30.4411	8.51936	52.3628	0.164489	-2.60394	1.6777e-08	0.000185537	3.4643e-08	0	6.0249	9.11029	10.4229	67.8273	39.3798	49.8811
ENSMUSG00000034452	Slc24a1	31.1957	62.0376	0.353767	122.873	6.94102	1.6872e-08	0.00018657	3.48357e-08	0	61.2531	65.7966	59.0631	0	0	1.0613
ENSMUSG00000016831	Tox4	2001.08	1728.89	2273.27	0.761246	-0.393565	1.69322e-08	0.000187219	3.49567e-08	0	1734.17	1688.44	1764.08	2332.22	2277.97	2209.63
ENSMUSG00000097906	Gm9625	17029.5	19603.2	14455.8	1.35591	0.439265	1.69456e-08	0.000187351	3.49811e-08	0	19988.6	19857.4	18963.6	14544.6	13687.5	15135.2
ENSMUSG00000035064	Eef2k	1025.16	787.923	1262.41	0.624167	-0.679995	1.71102e-08	0.000189153	3.53173e-08	0	770.183	775.387	818.198	1236.54	1281.36	1269.32
ENSMUSG00000061979	Rcc1l	910.044	1053.61	766.474	1.37268	0.456998	1.72682e-08	0.000190882	3.564e-08	0	1063.39	965.691	1131.75	711.317	802.743	785.363
ENSMUSG00000033099	Nol12	864.484	737.405	991.564	0.739177	-0.436009	1.72951e-08	0.000191163	3.56922e-08	0	739.054	759.191	713.969	949.583	901.192	1123.92
ENSMUSG00000116991	Gm6032	93.0148	54.6763	131.353	0.417973	-1.25852	1.73263e-08	0.00019149	3.5753e-08	0	55.2282	56.6863	52.1145	161.742	106.023	126.295
ENSMUSG00000038665	Dgki	17.5167	3.99248	31.0409	0.134088	-2.89875	1.73697e-08	0.000191953	3.58393e-08	0	4.0166	1.01225	6.9486	34.7832	31.8068	26.5325
ENSMUSG00000073568	Arl14epl	35.9092	71.3135	0.50487	141.32	7.14282	1.73914e-08	0.000192175	3.58805e-08	0	73.3029	66.8088	73.8289	0	1.51461	0
ENSMUSG00000053519	Kcnip1	35.371	0.674837	70.0672	0.0092225	-6.76063	1.74011e-08	0.000192264	3.5897e-08	0	0	2.02451	0	102.611	54.5259	53.065
ENSMUSG00000030411	Nova2	193.945	274.403	113.487	2.41034	1.26924	1.75647e-08	0.000194055	3.62311e-08	0	207.859	302.664	312.687	93.9148	128.742	117.804
ENSMUSG00000059119	Nap1l4	5014.88	4377.8	5651.96	0.77451	-0.368644	1.75904e-08	0.000194321	3.62806e-08	0	4475.49	4509.6	4148.31	5706.19	5644.95	5604.73
ENSMUSG00000063556	Gm10132	12992.8	15007.2	10978.3	1.36724	0.451265	1.7652e-08	0.000194984	3.64042e-08	0	14886.5	15549.2	14586	11497.6	10932.4	10504.8
ENSMUSG00000026885	Ttll11	16.2438	4.46548	28.0222	0.156193	-2.6786	1.79514e-08	0.000198263	3.7016e-08	0	7.02905	2.02451	4.34288	17.3916	34.836	31.839
ENSMUSG00000090381	Gm6158	728.964	952.498	505.429	1.88564	0.915056	1.79521e-08	0.000198263	3.7016e-08	0	985.071	885.723	986.701	525.227	492.248	498.811
ENSMUSG00000092358	Gm20430	404.428	485.7	323.155	1.5138	0.598173	1.79604e-08	0.000198337	3.70295e-08	0	505.087	489.931	462.082	370.442	302.922	296.103
ENSMUSG00000016552	Foxred2	380.339	487.888	272.79	1.78193	0.833438	1.80163e-08	0.000198936	3.71412e-08	0	470.946	464.625	528.094	224.352	307.466	286.551
ENSMUSG00000059187	Tafa1	22.9007	1.00685	44.7945	0.0216446	-5.52985	1.82092e-08	0.000201048	3.75353e-08	0	2.0083	1.01225	0	46.9574	54.5259	32.9003
ENSMUSG00000056155	Nanos3	32.4599	60.6782	4.24162	14.4604	3.85404	1.83325e-08	0.000202378	3.77832e-08	0	63.2614	71.8701	46.9031	0	10.6023	2.1226
ENSMUSG00000021485	Mxd3	176.018	229.859	122.177	1.88594	0.915287	1.8333e-08	0.000202378	3.77832e-08	0	234.971	222.696	231.91	133.916	110.566	122.05
ENSMUSG00000046280	She	31.6184	62.0774	1.15944	66.6193	6.05787	1.84117e-08	0.000203229	3.79418e-08	0	64.2656	63.7721	58.1945	3.47832	0	0
ENSMUSG00000080888	Gm14387	131.055	189.331	72.7787	2.62428	1.39192	1.84735e-08	0.000203892	3.80654e-08	0	189.784	186.255	191.955	90.4364	62.099	65.8007
ENSMUSG00000025403	Shmt2	3032.54	3773.32	2291.76	1.64657	0.719461	1.84837e-08	0.000203987	3.80829e-08	0	3642.05	3669.42	4008.47	2344.39	2209.81	2321.07
ENSMUSG00000002028	Kmt2a	3310.02	2149.55	4470.48	0.480932	-1.0561	1.85054e-08	0.000204207	3.81238e-08	0	1954.07	2164.2	2330.39	4534	4828.57	4048.86
ENSMUSG00000026457	Adipor1	4043.96	3593.07	4494.85	0.798785	-0.32412	1.86099e-08	0.000205342	3.83355e-08	0	3544.65	3611.73	3622.83	4459.21	4301.49	4723.85
ENSMUSG00000067567	Hdac8	227.79	158.016	297.565	0.532134	-0.910138	1.86326e-08	0.000205573	3.83785e-08	0	162.672	143.74	167.635	302.614	301.407	288.674
ENSMUSG00000035131	Brinp3	29.5406	1.34427	57.737	0.022512	-5.47316	1.87135e-08	0.000206448	3.85415e-08	0	2.0083	2.02451	0	69.5665	59.0697	44.5746
ENSMUSG00000049872	Calhm5	77.0078	29.3783	124.637	0.235441	-2.08656	1.87225e-08	0.000206528	3.85562e-08	0	31.1286	28.3431	28.663	114.785	131.771	127.356
ENSMUSG00000061046	Haghl	446.701	273.103	620.3	0.439582	-1.1858	1.88714e-08	0.000208152	3.88592e-08	0	305.261	274.321	239.727	561.749	631.592	667.558
ENSMUSG00000058498	Rnf207	52.2376	86.0258	18.4494	4.67174	2.22396	1.89191e-08	0.000208658	3.89536e-08	0	88.3652	88.0662	81.6461	19.1308	18.1753	18.0421
ENSMUSG00000033769	Exoc6b	1722.92	1429.81	2016.04	0.709274	-0.495585	1.89635e-08	0.000209129	3.90412e-08	0	1255.19	1464.73	1569.52	2006.99	1959.9	2081.21
ENSMUSG00000048728	Zfp454	94.1543	129.882	58.4262	2.22598	1.15444	1.91858e-08	0.000211562	3.94952e-08	0	115.477	144.752	129.418	64.349	51.4967	59.4329
ENSMUSG00000071054	Safb	5138.86	5780.08	4497.64	1.28501	0.36178	1.9201e-08	0.000211711	3.95227e-08	0	5604.16	5769.85	5966.24	4339.21	4655.91	4497.79
ENSMUSG00000050621	Rps27rt	1666.92	2013.02	1320.83	1.52594	0.609698	1.92344e-08	0.000212059	3.95876e-08	0	2037.42	2197.61	1804.03	1358.29	1417.67	1186.53
ENSMUSG00000039828	Wdr70	1282.98	1466.88	1099.08	1.33398	0.415734	1.92451e-08	0.000212158	3.96059e-08	0	1481.12	1525.47	1394.06	1078.28	1126.87	1092.08
ENSMUSG00000039278	Pcsk1n	221.28	321.469	121.09	2.66513	1.41421	1.92684e-08	0.000212395	3.965e-08	0	301.245	266.223	396.939	128.698	124.198	110.375
ENSMUSG00000005886	Ncoa2	1205.93	929.799	1482.06	0.628722	-0.669507	1.93031e-08	0.000212759	3.97177e-08	0	820.39	862.441	1106.56	1568.72	1532.78	1344.67
ENSMUSG00000052962	Mrpl35	790.597	917.024	664.17	1.3838	0.468633	1.93511e-08	0.000213268	3.98125e-08	0	1001.14	903.944	845.992	692.187	670.972	629.351
ENSMUSG00000022521	Crebbp	1898.96	1388.03	2409.89	0.576147	-0.795491	1.9415e-08	0.000213953	3.99402e-08	0	1194.94	1434.37	1534.77	2372.22	2506.68	2350.78
ENSMUSG00000024935	Slc1a1	51.383	93.7009	9.06515	9.83816	3.29839	1.94313e-08	0.000214113	3.99699e-08	0	85.3527	106.287	89.4632	5.21749	6.05843	15.9195
ENSMUSG00000029056	Pank4	734.734	914.635	554.832	1.65133	0.723627	1.97091e-08	0.000217155	4.05374e-08	0	936.871	981.887	825.146	580.88	571.007	512.608
ENSMUSG00000110980	Gm47204	31.9383	3.55171	60.3248	0.0589331	-4.08478	1.98864e-08	0.000219088	4.08981e-08	0	6.0249	2.02451	2.60573	81.7406	72.7012	26.5325
ENSMUSG00000086219	Srrm4os	24.1537	46.7942	1.51321	33.7571	5.07712	1.99062e-08	0.000219287	4.0935e-08	0	46.1909	45.5515	48.6402	3.47832	0	1.0613
ENSMUSG00000054520	Sh3bp2	140.642	97.7859	183.498	0.53819	-0.893812	1.99679e-08	0.000219946	4.10578e-08	0	91.3776	101.225	100.755	200.004	192.355	158.134
ENSMUSG00000026051	Ecrg4	36.773	2.17036	71.3756	0.0308932	-5.01657	1.99835e-08	0.000220098	4.1086e-08	0	0	3.03676	3.4743	69.5665	78.7597	65.8007
ENSMUSG00000005983	1700037C18Rik	29.8074	10.3894	49.2255	0.210316	-2.24937	2.0042e-08	0.000220723	4.12024e-08	0	10.0415	8.09804	13.0286	38.2616	49.9821	59.4329
ENSMUSG00000068747	Sort1	1133.74	801.991	1465.48	0.54743	-0.869254	2.00499e-08	0.00022079	4.12147e-08	0	729.012	781.461	895.501	1438.29	1490.37	1467.78
ENSMUSG00000053830	Gm9923	507.293	611.147	403.439	1.51294	0.597358	2.02264e-08	0.000222712	4.15734e-08	0	626.589	571.924	634.928	375.659	427.12	407.54
ENSMUSG00000073968	Trim68	104.428	66.3454	142.51	0.46546	-1.10327	2.03759e-08	0.000224339	4.18767e-08	0	74.3071	52.6373	72.0917	125.22	159.034	143.276
ENSMUSG00000058192	Zfp846	275.219	343.986	206.453	1.66907	0.739047	2.0467e-08	0.000225321	4.206e-08	0	328.357	355.302	348.299	212.178	204.472	202.708
ENSMUSG00000095649	Gm8979	22.5445	0.289525	44.7995	0.00767906	-7.02485	2.05572e-08	0.000226294	4.22413e-08	0	0	0	0.868575	43.4791	48.4675	42.452
ENSMUSG00000097743	Gm16973	82.3319	124.415	40.2493	3.13371	1.64787	2.08288e-08	0.000229263	4.27952e-08	0	139.577	116.409	117.258	50.4357	36.3506	33.9616
ENSMUSG00000071235	Vrtn	20.139	40.2779	0	155.529	7.28104	2.08891e-08	0.000229905	4.2915e-08	0	31.1286	44.5392	45.1659	0	0	0
ENSMUSG00000006344	Ggt5	34.3837	3.60501	65.1625	0.054662	-4.19332	2.09362e-08	0.000230403	4.30077e-08	0	4.0166	5.06127	1.73715	69.5665	69.672	56.2489
ENSMUSG00000028140	Mrpl9	1284.97	1451.49	1118.45	1.29828	0.3766	2.12252e-08	0.000233562	4.35971e-08	0	1434.93	1519.39	1400.14	1173.93	1061.74	1119.67
ENSMUSG00000084276	Gm8317	506.876	622.296	391.457	1.59079	0.669739	2.15395e-08	0.000237	4.42386e-08	0	624.581	717.689	524.619	382.616	425.605	366.149
ENSMUSG00000039236	Isg20	16.3792	3.80685	28.9515	0.130284	-2.94027	2.15991e-08	0.000237633	4.43567e-08	0	1.00415	6.07353	4.34288	29.5658	21.2045	36.0842
ENSMUSG00000026162	Nhej1	94.4685	126.065	62.8719	1.9985	0.998918	2.17995e-08	0.000239817	4.4764e-08	0	134.556	131.593	112.046	60.8707	65.1282	62.6168
ENSMUSG00000051510	Mafg	3081.07	3793.93	2368.2	1.60181	0.679701	2.1888e-08	0.000240768	4.49413e-08	0	3679.2	3727.12	3975.47	2203.52	2535.46	2365.64
ENSMUSG00000028960	Ube4b	5781.15	4726.85	6835.45	0.691725	-0.53173	2.20958e-08	0.000243031	4.53636e-08	0	4263.62	4635.12	5281.81	6883.6	7006.58	6616.15
ENSMUSG00000001089	Luzp1	3162.42	2686.46	3638.38	0.738756	-0.436831	2.21995e-08	0.00024415	4.55723e-08	0	2459.16	2634.9	2965.32	3610.5	3725.94	3578.71
ENSMUSG00000100113	Gm28592	18.1122	2.21014	34.0143	0.0662119	-3.91677	2.22487e-08	0.000244669	4.56689e-08	0	3.01245	1.01225	2.60573	45.2182	30.2922	26.5325
ENSMUSG00000026385	Dbi	1269.86	880.733	1658.98	0.530885	-0.913528	2.22572e-08	0.00024474	4.56818e-08	0	889.676	922.164	830.358	1732.21	1603.97	1640.77
ENSMUSG00000078546	Zfp995	186.87	246.481	127.258	1.96492	0.974473	2.25112e-08	0.000247511	4.61988e-08	0	235.975	285.456	218.012	154.785	127.227	99.7623
ENSMUSG00000114239	Gm48245	15.7533	31.5067	0	121.355	6.92309	2.25217e-08	0.000247603	4.62159e-08	0	28.1162	39.4779	26.9258	0	0	0
ENSMUSG00000041329	Atp1b2	306.094	153.009	459.18	0.333543	-1.58406	2.25799e-08	0.00024822	4.63308e-08	0	142.589	148.801	167.635	490.444	449.839	437.256
ENSMUSG00000033191	Tie1	26.6197	52.1547	1.08459	56.8009	5.82784	2.26623e-08	0.000249104	4.64955e-08	0	44.1826	50.6127	61.6688	1.73916	1.51461	0
ENSMUSG00000117055	Gm9805	35.4982	70.1378	0.858637	76.7125	6.26139	2.26779e-08	0.000249253	4.65231e-08	0	61.2531	84.0172	65.1431	0	1.51461	1.0613
ENSMUSG00000025066	Sfr1	5385	4773.56	5996.45	0.795659	-0.329779	2.27666e-08	0.000250205	4.67006e-08	0	4772.72	4875.02	4672.93	5920.11	5858.51	6210.73
ENSMUSG00000025010	Ccnj	274.018	327.01	221.026	1.47847	0.564105	2.27999e-08	0.000250548	4.67644e-08	0	296.224	333.032	351.773	210.439	228.706	223.934
ENSMUSG00000108465	Gm45110	44.0834	70.3952	17.7715	3.8671	1.95125	2.2865e-08	0.000251241	4.68935e-08	0	89.3693	68.8333	52.9831	13.9133	18.1753	21.226
ENSMUSG00000026088	Mitd1	389.225	468.125	310.324	1.50884	0.593441	2.2872e-08	0.000251295	4.69034e-08	0	460.905	490.944	452.528	286.962	346.845	297.164
ENSMUSG00000059534	Uqcr10	1391.12	1617.97	1164.27	1.39006	0.475145	2.29326e-08	0.000251938	4.70232e-08	0	1748.22	1662.12	1443.57	1182.63	1179.88	1130.29
ENSMUSG00000038446	Cdc40	1123.11	1286.06	960.157	1.34051	0.422779	2.29659e-08	0.00025228	4.70868e-08	0	1172.85	1356.42	1328.92	932.191	1013.27	935.006
ENSMUSG00000097290	1300002E11Rik	76.8059	108.36	45.2522	2.36822	1.2438	2.31328e-08	0.00025409	4.74245e-08	0	119.494	114.385	91.2004	53.914	28.7776	53.065
ENSMUSG00000056305	Usp39	1701.48	1914.65	1488.31	1.28819	0.365345	2.32531e-08	0.000255389	4.76666e-08	0	1797.43	1888.87	2057.65	1528.72	1463.11	1473.09
ENSMUSG00000099517	H3c8	24.5109	41.8533	7.1685	5.70388	2.51194	2.33216e-08	0.000256118	4.78024e-08	0	53.2199	38.4657	33.8744	6.95665	6.05843	8.49041
ENSMUSG00000040536	Necab1	22.0029	41.7088	2.29699	18.2127	4.18687	2.34379e-08	0.000257372	4.80363e-08	0	38.1577	31.3799	55.5888	1.73916	3.02922	2.1226
ENSMUSG00000059325	Hopx	168.534	59.8253	277.242	0.215641	-2.2133	2.34976e-08	0.000258004	4.81541e-08	0	58.2407	70.8578	50.3774	286.962	284.746	260.019
ENSMUSG00000107634	Gm36816	26.1136	50.5629	1.66431	35.9548	5.16811	2.35758e-08	0.000258839	4.83098e-08	0	45.1867	40.4902	66.0117	3.47832	1.51461	0
ENSMUSG00000022553	Maf1	1924.02	2203.79	1644.25	1.3389	0.421049	2.36021e-08	0.000259104	4.8359e-08	0	2229.21	2247.21	2134.96	1605.25	1635.78	1691.71
ENSMUSG00000034898	Filip1	13.1495	1.6365	24.6625	0.0638317	-3.96958	2.37212e-08	0.000260388	4.85984e-08	0	1.00415	3.03676	0.868575	19.1308	27.263	27.5938
ENSMUSG00000071862	Lrrtm2	12.6314	0	25.2627	0.0069899	-7.16051	2.3951e-08	0.000262886	4.90643e-08	0	0	0	0	29.5658	19.6899	26.5325
ENSMUSG00000063362	Alg11	1236.41	995.912	1476.9	0.674489	-0.568134	2.41496e-08	0.000265041	4.94664e-08	0	973.021	1031.49	983.227	1518.29	1451	1461.41
ENSMUSG00000118097	Gm5237	54.52	79.1318	29.9083	2.62581	1.39276	2.42294e-08	0.000265893	4.96252e-08	0	71.2946	80.9804	85.1204	33.0441	22.7191	33.9616
ENSMUSG00000040562	Gstm2	651.116	302.83	999.401	0.302986	-1.72268	2.42402e-08	0.000265987	4.96426e-08	0	318.315	290.517	299.658	946.104	1048.11	1003.99
ENSMUSG00000039546	Ajap1	51.0568	0.57905	101.535	0.0061427	-7.34691	2.4268e-08	0.000266268	4.96948e-08	0	0	0	1.73715	102.611	107.537	94.4558
ENSMUSG00000048495	Tyw5	229.073	288.688	169.457	1.70179	0.767053	2.43366e-08	0.000266997	4.98305e-08	0	303.253	293.554	269.258	166.96	172.665	168.747
ENSMUSG00000033083	Tbc1d4	93.4788	61.2824	125.675	0.493538	-1.01877	2.44784e-08	0.000268528	5.0116e-08	0	73.3029	50.6127	59.9317	146.09	122.683	108.253
ENSMUSG00000112206	Gm30228	58.5785	89.5726	27.5844	3.27513	1.71155	2.45331e-08	0.000269103	5.02232e-08	0	95.3942	95.152	78.1718	29.5658	28.7776	24.4099
ENSMUSG00000040883	Tmem205	222.734	130.353	315.115	0.413595	-1.27371	2.46208e-08	0.000270041	5.03981e-08	0	140.581	100.213	150.264	271.309	340.787	333.248
ENSMUSG00000027998	Plrg1	2149.21	2428.11	1870.3	1.2997	0.37818	2.46344e-08	0.000270165	5.0421e-08	0	2506.36	2349.44	2428.54	1935.69	1861.45	1813.76
ENSMUSG00000040013	Fkbp6	39.7902	77.7121	1.86838	41.8887	5.38849	2.46879e-08	0.000270727	5.05257e-08	0	76.3154	95.152	61.6688	0	4.54383	1.0613
ENSMUSG00000036057	Ptpn23	3642.42	2765.75	4519.09	0.612153	-0.708035	2.46993e-08	0.000270828	5.05442e-08	0	2612.8	2659.19	3025.25	4674.87	4430.23	4452.16
ENSMUSG00000025464	Paox	702.738	972.126	433.349	2.2432	1.16556	2.4712e-08	0.000270942	5.05654e-08	0	1025.24	980.875	910.267	455.661	402.886	441.501
ENSMUSG00000080916	Gm12463	24.6617	49.3234	0	190.306	7.57218	2.47185e-08	0.000270989	5.0574e-08	0	55.2282	47.576	45.1659	0	0	0
ENSMUSG00000054091	1810037I17Rik	1232.47	1494.38	970.561	1.54001	0.622942	2.50536e-08	0.000274637	5.12545e-08	0	1626.72	1509.27	1347.16	979.148	989.04	943.497
ENSMUSG00000027107	Chrna1	24.2869	0.334716	48.2391	0.00709656	-7.13866	2.51772e-08	0.000275967	5.15025e-08	0	1.00415	0	0	40.0007	48.4675	56.2489
ENSMUSG00000105509	C130013H08Rik	40.301	15.5432	65.0588	0.236097	-2.08255	2.53423e-08	0.000277752	5.18353e-08	0	12.0498	17.2083	17.3715	46.9574	59.0697	89.1493
ENSMUSG00000046364	Rpl27a	23975.4	26625.1	21325.6	1.24852	0.320218	2.53756e-08	0.000278091	5.18984e-08	0	27338	26904.7	25632.5	21781.3	20951.6	21244.1
ENSMUSG00000028023	Pitx2	156.276	40.8499	271.702	0.150199	-2.73505	2.54331e-08	0.000278695	5.2011e-08	0	32.1328	55.674	34.743	262.614	289.29	263.203
ENSMUSG00000059229	Gm6802	22.8265	43.2049	2.4481	18.6284	4.21943	2.54835e-08	0.000279222	5.21091e-08	0	37.1535	39.4779	52.9831	1.73916	4.54383	1.0613
ENSMUSG00000071273	Gm5145	176.326	225.966	126.686	1.76174	0.817004	2.58377e-08	0.000283078	5.28285e-08	0	193.801	259.137	224.961	120.002	113.596	146.46
ENSMUSG00000086537	Gnasas1	37.3774	64.4821	10.2726	6.3179	2.65944	2.60107e-08	0.000284948	5.31772e-08	0	82.3403	66.8088	44.2973	8.69581	13.6315	8.49041
ENSMUSG00000050197	Rhox13	15.7547	31.5094	0	121.381	6.9234	2.60817e-08	0.000285699	5.33172e-08	0	27.112	40.4902	26.9258	0	0	0
ENSMUSG00000063849	Ppcdc	336.851	430.86	242.843	1.77381	0.826855	2.61084e-08	0.000285965	5.33666e-08	0	484	464.625	343.956	260.874	225.677	241.977
ENSMUSG00000027206	Cops2	4998.01	4322.68	5673.34	0.762111	-0.391927	2.62574e-08	0.000287572	5.36662e-08	0	4366.04	4403.31	4198.69	5989.68	5451.08	5579.26
ENSMUSG00000066900	Suds3	2857.72	3137.01	2578.42	1.21569	0.281771	2.62913e-08	0.000287916	5.37302e-08	0	3054.62	3213.91	3142.5	2560.05	2540	2635.21
ENSMUSG00000031480	Thsd1	155.124	83.9266	226.321	0.372433	-1.42495	2.63969e-08	0.000289046	5.39409e-08	0	81.3361	80.9804	89.4632	246.961	248.396	183.605
ENSMUSG00000071532	Gm10335	13045.6	15057.2	11034.1	1.36484	0.448728	2.64919e-08	0.000290059	5.41298e-08	0	14969.9	15588.7	14612.9	11558.5	10983.9	10559.9
ENSMUSG00000029480	Dhx37	1344.48	1646.05	1042.9	1.57674	0.656945	2.70444e-08	0.000296082	5.52535e-08	0	1653.83	1531.54	1752.78	1020.89	986.01	1121.8
ENSMUSG00000039741	Bahcc1	1997.62	1069.17	2926.06	0.365466	-1.45219	2.7472e-08	0.000300736	5.61218e-08	0	939.884	1020.35	1247.27	2944.4	3027.7	2806.08
ENSMUSG00000072941	Sod3	21.4681	0	42.9361	0.00410318	-7.92904	2.74783e-08	0.000300777	5.61293e-08	0	0	0	0	40.0007	37.8652	50.9424
ENSMUSG00000020838	Slc6a4	9.61839	0	19.2368	0.00882096	-6.82485	2.75204e-08	0.000301211	5.62101e-08	0	0	0	0	17.3916	10.6023	29.7164
ENSMUSG00000027971	Ndst4	15.3951	0	30.7902	0.00573335	-7.44641	2.76112e-08	0.000302176	5.639e-08	0	0	0	0	34.7832	25.7483	31.839
ENSMUSG00000025791	Pgm1	1728.17	1277.01	2179.32	0.585938	-0.771181	2.76563e-08	0.000302642	5.64767e-08	0	1256.19	1263.29	1311.55	2194.82	2103.79	2239.34
ENSMUSG00000037014	Sstr4	29.4391	0.334716	58.5434	0.00588199	-7.40948	2.76992e-08	0.000303084	5.6559e-08	0	1.00415	0	0	80.0015	39.3798	56.2489
ENSMUSG00000083860	Gm13313	36.7819	56.1976	17.3662	3.22868	1.69095	2.77082e-08	0.000303155	5.6572e-08	0	64.2656	43.527	60.8003	13.9133	21.2045	16.9808
ENSMUSG00000106736	Gm42573	653.5	765.568	541.432	1.41034	0.496045	2.7881e-08	0.000305018	5.69194e-08	0	807.336	763.24	726.129	563.489	487.704	573.103
ENSMUSG00000069227	Gprin1	23.0609	7.35316	38.7686	0.189617	-2.39884	2.80478e-08	0.000306815	5.72544e-08	0	9.03734	6.07353	6.9486	34.7832	45.4383	36.0842
ENSMUSG00000116083	Gm5469	230.253	281.958	178.549	1.60896	0.68613	2.80665e-08	0.000306991	5.72871e-08	0	265.095	279.382	301.396	189.569	205.987	140.092
ENSMUSG00000087380	2210408F21Rik	16.2928	1.59131	30.9943	0.0513363	-4.28388	2.81919e-08	0.000308335	5.75377e-08	0	0	3.03676	1.73715	31.3049	28.7776	32.9003
ENSMUSG00000094973	Eif4a3l1	61.5952	106.102	17.0887	6.20966	2.63451	2.82011e-08	0.000308407	5.75509e-08	0	116.481	112.36	89.4632	12.1741	24.2337	14.8582
ENSMUSG00000033538	Casp4	18.7555	0	37.511	0.00469638	-7.73424	2.82132e-08	0.000308511	5.75702e-08	0	0	0	0	27.8266	45.4383	39.2681
ENSMUSG00000082956	Naip3	11.4062	0	22.8125	0.0078743	-6.98863	2.82258e-08	0.000308621	5.75904e-08	0	0	0	0	24.3483	30.2922	13.7969
ENSMUSG00000074445	Sprr2a3	10.4964	0	20.9928	0.0085737	-6.86587	2.83245e-08	0.000309671	5.77862e-08	0	0	0	0	31.3049	13.6315	18.0421
ENSMUSG00000117327	Gm6467	1151.33	1364.17	938.49	1.45231	0.538352	2.85707e-08	0.000312335	5.82831e-08	0	1395.77	1381.73	1315.02	980.888	849.695	984.887
ENSMUSG00000014164	Klhl3	183.12	58.3174	307.923	0.189526	-2.39954	2.87093e-08	0.000313821	5.85602e-08	0	65.2697	44.5392	65.1431	295.658	325.641	302.471
ENSMUSG00000036615	Rfxap	207.275	147.881	266.669	0.556965	-0.84434	2.88517e-08	0.000315349	5.88451e-08	0	148.614	132.605	162.424	274.788	272.63	252.59
ENSMUSG00000100572	2410021H03Rik	28.5735	56.5672	0.579721	112.045	6.80794	2.92176e-08	0.000319319	5.95857e-08	0	69.2863	46.5637	53.8517	1.73916	0	0
ENSMUSG00000031878	Nae1	1014.54	1323.79	705.279	1.87639	0.90796	2.93164e-08	0.00032037	5.97815e-08	0	1430.91	1327.07	1213.4	733.927	652.796	729.114
ENSMUSG00000106379	Lhfpl3	16.6714	0	33.3428	0.00528212	-7.56467	2.936e-08	0.000320817	5.98647e-08	0	0	0	0	33.0441	28.7776	38.2068
ENSMUSG00000042043	Tbca	2026.7	1732.61	2320.78	0.746385	-0.422008	2.94224e-08	0.000321469	5.99863e-08	0	1832.57	1783.59	1581.68	2337.43	2343.1	2281.8
ENSMUSG00000047777	Phf13	1438.58	1092.54	1784.61	0.612147	-0.708051	2.96601e-08	0.000324036	6.04651e-08	0	1036.28	1092.22	1149.12	1711.34	1826.62	1815.89
ENSMUSG00000106519	Gm38509	18.5131	37.0261	0	142.74	7.15725	2.99088e-08	0.000326724	6.09664e-08	0	55.2282	26.3186	29.5316	0	0	0
ENSMUSG00000104699	Rps4x-ps	701.154	829.974	572.335	1.45221	0.538249	2.99958e-08	0.000327645	6.11379e-08	0	849.51	848.27	792.141	589.576	575.551	551.876
ENSMUSG00000029832	Nfe2l3	71.1439	32.3688	109.919	0.295691	-1.75784	3.00325e-08	0.000328014	6.12067e-08	0	32.1328	23.2819	41.6916	109.567	104.508	115.682
ENSMUSG00000053117	E330013P04Rik	17.3404	0	34.6809	0.00508922	-7.61834	3.03793e-08	0.000331773	6.19078e-08	0	0	0	0	27.8266	45.4383	30.7777
ENSMUSG00000114629	Gm48244	17.6338	35.2676	0	136.012	7.08759	3.04008e-08	0.000331976	6.19456e-08	0	46.1909	28.3431	31.2687	0	0	0
ENSMUSG00000106795	Gm43050	15.5631	0	31.1263	0.00565211	-7.467	3.07985e-08	0.000336289	6.275e-08	0	0	0	0	19.1308	42.409	31.839
ENSMUSG00000060438	Rps10-ps1	3147.9	3533.6	2762.2	1.2785	0.354456	3.08208e-08	0.000336501	6.27894e-08	0	3697.28	3439.64	3463.88	2864.4	2535.46	2886.74
ENSMUSG00000022013	Dnajc15	531.717	339	724.433	0.467705	-1.09633	3.1031e-08	0.000338766	6.32118e-08	0	366.515	342.142	308.344	760.014	661.884	751.401
ENSMUSG00000041297	Cdk13	2244.2	1845.79	2642.6	0.698412	-0.51785	3.10512e-08	0.000338943	6.3244e-08	0	1754.25	1857.49	1925.63	2624.4	2596.04	2707.38
ENSMUSG00000029500	Pgam5	1355.51	1514.84	1196.18	1.26765	0.342151	3.10532e-08	0.000338943	6.3244e-08	0	1501.2	1522.43	1520.88	1274.81	1110.21	1203.52
ENSMUSG00000086370	Ftx	99.3395	155.815	42.8641	3.59661	1.84664	3.10561e-08	0.000338943	6.3244e-08	0	187.776	146.777	132.892	31.3049	48.4675	48.8198
ENSMUSG00000025432	Avil	12.3493	2.21014	22.4884	0.100848	-3.30974	3.10586e-08	0.000338943	6.3244e-08	0	3.01245	1.01225	2.60573	19.1308	30.2922	18.0421
ENSMUSG00000022803	Popdc2	24.4937	0.626943	48.3605	0.013155	-6.24824	3.11251e-08	0.000339637	6.33734e-08	0	0	1.01225	0.868575	45.2182	49.9821	49.8811
ENSMUSG00000071042	Rasgrp3	22.1874	4.72062	39.6541	0.119544	-3.06438	3.13005e-08	0.00034152	6.37245e-08	0	2.0083	6.07353	6.08003	36.5224	37.8652	44.5746
ENSMUSG00000031540	Kat6a	3162.72	2132.63	4192.81	0.508761	-0.974939	3.14054e-08	0.000342633	6.39319e-08	0	1797.43	2126.75	2473.7	4347.91	4195.47	4035.07
ENSMUSG00000081766	2210409E12Rik	17.2805	34.5611	0	133.317	7.05872	3.14116e-08	0.000342669	6.39384e-08	0	40.166	31.3799	32.1373	0	0	0
ENSMUSG00000085696	Hoxaas3	11.8483	0	23.6966	0.0074766	-7.0634	3.16867e-08	0.000345639	6.44923e-08	0	0	0	0	29.5658	18.1753	23.3486
ENSMUSG00000036781	Rps27l	6339.21	5037.7	7640.72	0.659243	-0.601117	3.18091e-08	0.000346942	6.47353e-08	0	5479.64	5195.9	4437.55	7941.02	7215.6	7765.54
ENSMUSG00000116558	Gm49697	28.9867	57.6197	0.353767	114.291	6.83656	3.18935e-08	0.00034783	6.49008e-08	0	38.1577	67.8211	66.8803	0	0	1.0613
ENSMUSG00000040289	Hey1	34.833	57.9036	11.7625	4.87589	2.28567	3.19246e-08	0.000348138	6.4958e-08	0	57.2365	55.674	60.8003	10.435	12.1169	12.7356
ENSMUSG00000037541	Shank2	58.1689	15.0681	101.27	0.148342	-2.753	3.19876e-08	0.000348792	6.50799e-08	0	9.03734	22.2696	13.8972	86.9581	107.537	109.314
ENSMUSG00000083081	Gm13223	45.5179	69.9885	21.0472	3.36044	1.74865	3.23471e-08	0.00035268	6.58051e-08	0	80.332	68.8333	60.8003	24.3483	19.6899	19.1034
ENSMUSG00000107639	Gm4374	211.075	147.333	274.816	0.538537	-0.892882	3.24213e-08	0.000353457	6.59498e-08	0	134.556	164.998	142.446	273.049	321.097	230.302
ENSMUSG00000091705	H2-Q2	19.5838	39.1675	0	151.064	7.23901	3.24649e-08	0.0003539	6.60322e-08	0	48.1992	35.4289	33.8744	0	0	0
ENSMUSG00000030107	Usp18	14.1364	0	28.2729	0.00622789	-7.32704	3.32721e-08	0.000362666	6.76677e-08	0	0	0	0	17.3916	40.8944	26.5325
ENSMUSG00000006782	Cnp	575.394	409.16	741.629	0.551627	-0.858235	3.32914e-08	0.000362843	6.77005e-08	0	443.834	362.387	421.259	693.926	789.111	741.849
ENSMUSG00000077815	Mir290a	16.764	33.5279	0	129.369	7.01535	3.36525e-08	0.000366745	6.84283e-08	0	30.1245	37.4534	33.0059	0	0	0
ENSMUSG00000044708	Kcnj10	15.6013	31.2025	0	120.712	6.91542	3.36703e-08	0.000366905	6.84581e-08	0	35.1452	20.2451	38.2173	0	0	0
ENSMUSG00000074215	Gm10643	27.1554	4.60375	49.7071	0.0905283	-3.46549	3.38142e-08	0.000368439	6.87441e-08	0	9.03734	3.03676	1.73715	36.5224	49.9821	62.6168
ENSMUSG00000115938	Gm17241	1680.63	2039.81	1321.45	1.54485	0.627466	3.3903e-08	0.000369371	6.89175e-08	0	2055.49	2293.77	1770.16	1354.81	1396.47	1213.07
ENSMUSG00000003271	Sult2b1	21.62	40.1078	3.13234	11.2211	3.48815	3.39059e-08	0.000369371	6.89175e-08	0	40.166	38.4657	41.6916	0	3.02922	6.36781
ENSMUSG00000001157	Gmcl1	1140.06	1295.86	984.251	1.31142	0.391135	3.40399e-08	0.000370796	6.91832e-08	0	1288.32	1306.82	1292.44	940.887	952.689	1059.18
ENSMUSG00000051502	Ufsp1	51.1023	24.5275	77.6771	0.311196	-1.6841	3.40899e-08	0.000371307	6.92783e-08	0	24.0996	24.2941	25.1887	64.349	63.6136	105.069
ENSMUSG00000081251	Gm12164	10907.2	12663.2	9151.2	1.38365	0.468479	3.41231e-08	0.000371634	6.93391e-08	0	13255.8	12681.5	12052.3	9165.39	8960.43	9327.77
ENSMUSG00000112742	Gm31793	17.8577	33.9982	1.71727	18.4973	4.20924	3.4358e-08	0.000374158	6.98099e-08	0	34.1411	37.4534	30.4001	0	3.02922	2.1226
ENSMUSG00000070003	Ssbp4	1901.27	1348.9	2453.63	0.549888	-0.862791	3.46182e-08	0.000376958	7.0332e-08	0	1310.42	1219.77	1516.53	2471.35	2418.83	2470.71
ENSMUSG00000040694	Apobec2	18.5743	37.1486	0	143.435	7.16425	3.46737e-08	0.000377527	7.0438e-08	0	29.1203	41.5025	40.823	0	0	0
ENSMUSG00000110562	Gm9204	51.2912	75.5509	27.0316	2.75949	1.4644	3.47327e-08	0.000378135	7.05511e-08	0	75.3112	74.9069	76.4346	29.5658	19.6899	31.839
ENSMUSG00000083836	Ldha-ps2	1030.85	1239.24	822.466	1.50707	0.591746	3.4757e-08	0.000378365	7.05939e-08	0	1322.46	1197.5	1197.77	822.624	836.064	808.711
ENSMUSG00000103558	Gm38220	23.9341	43.2509	4.61728	10.1545	3.34405	3.53314e-08	0.000384582	7.17537e-08	0	53.2199	43.527	33.0059	5.21749	7.57304	1.0613
ENSMUSG00000035007	Rundc1	538.756	433.071	644.44	0.67402	-0.569137	3.53619e-08	0.000384879	7.18089e-08	0	397.643	416.037	485.534	671.317	631.592	630.413
ENSMUSG00000100954	Gm10138	59.5688	31.1633	87.9743	0.3566	-1.48762	3.55181e-08	0.000386543	7.21192e-08	0	31.1286	29.3554	33.0059	104.35	75.7304	83.8428
ENSMUSG00000036867	Smad6	365.268	162.521	568.015	0.286256	-1.80462	3.56991e-08	0.000388478	7.24799e-08	0	138.573	163.985	185.007	554.793	584.639	564.612
ENSMUSG00000032719	Sbspon	22.482	0.624242	44.3398	0.0144402	-6.11376	3.59188e-08	0.000390833	7.29191e-08	0	1.00415	0	0.868575	50.4357	45.4383	37.1455
ENSMUSG00000032058	Ppp2r1b	2574.55	2259.95	2889.15	0.782815	-0.353257	3.63297e-08	0.000395267	7.37462e-08	0	2235.24	2228.99	2315.62	2968.75	2867.15	2831.55
ENSMUSG00000060685	Fthl17c	16.4435	32.8869	0	127.095	6.98976	3.63945e-08	0.000395936	7.38709e-08	0	36.1494	24.2941	38.2173	0	0	0
ENSMUSG00000015879	Fam184b	19.2173	35.9102	2.52435	15.4662	3.95105	3.65058e-08	0.00039711	7.40897e-08	0	41.1701	28.3431	38.2173	0	7.57304	0
ENSMUSG00000027765	P2ry1	90.79	44.0767	137.503	0.321034	-1.6392	3.65136e-08	0.000397158	7.40984e-08	0	35.1452	47.576	49.5088	139.133	133.286	140.092
ENSMUSG00000022024	Sugt1	3095.2	4092.27	2098.12	1.95028	0.963682	3.66612e-08	0.000398727	7.43909e-08	0	4359.01	4184.66	3733.14	2102.65	2065.93	2125.79
ENSMUSG00000025586	Cpeb1	92.3557	138.62	46.0918	2.97533	1.57305	3.68661e-08	0.000400919	7.47996e-08	0	129.535	150.826	135.498	41.7399	42.409	54.1263
ENSMUSG00000025499	Hras	1850.56	1427.84	2273.29	0.628011	-0.671138	3.70541e-08	0.000402926	7.5174e-08	0	1447.98	1417.16	1418.38	2276.56	2226.47	2316.82
ENSMUSG00000096323	Gm20767	46.1746	92.3492	0	356.316	8.47701	3.7223e-08	0.000404726	7.55096e-08	0	118.49	95.152	63.406	0	0	0
ENSMUSG00000081417	Gm15603	33.1425	54.2217	12.0633	4.53622	2.18149	3.745e-08	0.000407157	7.59629e-08	0	46.1909	55.674	60.8003	13.9133	10.6023	11.6743
ENSMUSG00000100153	Ppp1ccb	4042.7	4515.88	3569.52	1.26531	0.339486	3.75961e-08	0.000408707	7.62519e-08	0	4704.44	4505.55	4337.66	3608.76	3580.54	3519.27
ENSMUSG00000000811	Txnrd3	288.549	366.005	211.093	1.73913	0.798364	3.76521e-08	0.000409278	7.63582e-08	0	370.531	358.338	369.144	219.134	213.56	200.586
ENSMUSG00000030762	Aqp8	29.5418	0	59.0836	0.00298711	-8.38703	3.76649e-08	0.00040938	7.63771e-08	0	0	0	0	60.8707	59.0697	57.3103
ENSMUSG00000102740	Gm37599	62.7689	88.7462	36.7915	2.45873	1.29791	3.77977e-08	0.000410786	7.66391e-08	0	81.3361	97.1765	87.7261	48.6965	28.7776	32.9003
ENSMUSG00000021456	Fbp2	20.9237	40.1083	1.73916	28.6938	4.84267	3.80135e-08	0.000413093	7.70694e-08	0	39.1618	45.5515	35.6116	5.21749	0	0
ENSMUSG00000032840	2410131K14Rik	624.07	503.143	744.997	0.673956	-0.569273	3.80743e-08	0.000413715	7.71852e-08	0	497.054	492.968	519.408	638.273	831.52	765.198
ENSMUSG00000073294	AU022751	25.3232	50.2926	0.353767	99.7131	6.63971	3.84569e-08	0.000417835	7.79536e-08	0	54.2241	44.5392	52.1145	0	0	1.0613
ENSMUSG00000050541	Adra1b	15.2789	0	30.5579	0.00580467	-7.42857	3.86692e-08	0.000420102	7.83765e-08	0	0	0	0	40.0007	27.263	24.4099
ENSMUSG00000019088	Dnase1l1	47.0368	24.4902	69.5835	0.3512	-1.50964	3.87187e-08	0.000420602	7.84695e-08	0	37.1535	17.2083	19.1087	67.8273	77.245	63.6781
ENSMUSG00000035649	Zcchc7	510.863	664.494	357.232	1.86205	0.896895	3.89604e-08	0.000423188	7.89518e-08	0	681.817	704.529	607.134	347.832	393.798	330.065
ENSMUSG00000051527	Usp29	128.236	67.3794	189.093	0.356922	-1.48632	3.89826e-08	0.00042339	7.89894e-08	0	49.2033	73.8946	79.0403	191.308	181.753	194.218
ENSMUSG00000021478	Drd1	18.5162	1.53801	35.4943	0.0443606	-4.49458	3.93049e-08	0.000426851	7.96348e-08	0	2.0083	0	2.60573	20.8699	48.4675	37.1455
ENSMUSG00000047586	Nccrp1	16.3846	30.17	2.5992	13.1276	3.71453	3.95682e-08	0.000429671	8.01607e-08	0	24.0996	33.4044	33.0059	1.73916	6.05843	0
ENSMUSG00000025658	Cnksr2	53.3971	28.9613	77.833	0.376667	-1.40864	3.98264e-08	0.000432435	8.06762e-08	0	25.1037	31.3799	30.4001	76.5231	95.4204	61.5555
ENSMUSG00000050092	Sprr2b	13.1513	1.54341	24.7593	0.0642248	-3.96073	3.99214e-08	0.000433427	8.0861e-08	0	0	2.02451	2.60573	26.0874	22.7191	25.4712
ENSMUSG00000040415	Dtx3	1304.69	1590.68	1018.71	1.56148	0.642912	3.9932e-08	0.000433502	8.08749e-08	0	1758.27	1522.43	1491.34	1005.24	1051.14	999.745
ENSMUSG00000037259	Dzank1	63.7246	93.3741	34.0751	2.71724	1.44214	4.01729e-08	0.000436076	8.1355e-08	0	98.4066	99.201	82.5146	31.3049	34.836	36.0842
ENSMUSG00000020462	Cfap36	872.676	729.897	1015.45	0.718025	-0.477893	4.03364e-08	0.000437811	8.16785e-08	0	779.22	764.253	646.22	1064.37	955.718	1026.28
ENSMUSG00000015981	Stk32c	31.1592	11.5981	50.7203	0.233141	-2.10073	4.05851e-08	0.00044047	8.21742e-08	0	9.03734	10.1225	15.6344	69.5665	34.836	47.7585
ENSMUSG00000097715	Gpr137b-ps	291.758	195.192	388.325	0.503034	-0.991273	4.07165e-08	0.000441856	8.24326e-08	0	197.817	192.328	195.429	389.572	402.886	372.517
ENSMUSG00000103400	Gm15853	24.5287	0.57905	48.4783	0.0131105	-6.25313	4.09005e-08	0.000443811	8.27973e-08	0	0	0	1.73715	50.4357	62.099	32.9003
ENSMUSG00000024399	Ltb	27.8942	55.4347	0.353767	109.661	6.7769	4.09721e-08	0.000444516	8.29284e-08	0	41.1701	79.9681	45.1659	0	0	1.0613
ENSMUSG00000040703	Cyp2s1	228.549	339.611	117.486	2.89082	1.53148	4.0973e-08	0.000444516	8.29284e-08	0	323.336	353.277	342.219	123.481	109.052	119.927
ENSMUSG00000026827	Gpd2	2202.68	2798.36	1607	1.74161	0.800424	4.12134e-08	0.000447083	8.3407e-08	0	2577.65	2849.5	2967.92	1608.73	1626.69	1585.58
ENSMUSG00000074365	Crxos	13.644	27.288	0	104.629	6.70914	4.13719e-08	0.000448761	8.37198e-08	0	36.1494	28.3431	17.3715	0	0	0
ENSMUSG00000085395	Gm13056	16.0727	1.78234	30.363	0.0622669	-4.00539	4.14662e-08	0.000449742	8.39028e-08	0	1.00415	0	4.34288	29.5658	31.8068	29.7164
ENSMUSG00000107568	Gm18840	12.5152	0	25.0304	0.00712477	-7.13294	4.19514e-08	0.000454963	8.48766e-08	0	0	0	0	34.7832	21.2045	19.1034
ENSMUSG00000028838	Extl1	53.7449	89.3667	18.1231	5.00496	2.32336	4.19948e-08	0.000455392	8.49564e-08	0	85.3527	81.9927	100.755	10.435	33.3214	10.613
ENSMUSG00000068289	Cma2	18.1931	0	36.3862	0.00486728	-7.68267	4.23845e-08	0.000459575	8.57366e-08	0	0	0	0	48.6965	31.8068	28.6551
ENSMUSG00000019782	Rwdd1	1536.32	1342.24	1730.39	0.775353	-0.367074	4.24518e-08	0.000460263	8.58647e-08	0	1404.81	1368.57	1253.35	1813.95	1628.2	1749.02
ENSMUSG00000065738	Gm24494	35.6642	62.9539	8.37452	8.09062	3.01625	4.25819e-08	0.00046163	8.61197e-08	0	78.3237	56.6863	53.8517	13.9133	9.08765	2.1226
ENSMUSG00000018287	Spag7	1582.53	1754.12	1410.94	1.24225	0.312956	4.26685e-08	0.000462527	8.62867e-08	0	1769.31	1827.12	1665.93	1427.85	1382.84	1422.14
ENSMUSG00000021693	Kif2a	2470.08	2083.2	2856.97	0.729634	-0.454754	4.27126e-08	0.000462962	8.63678e-08	0	2085.62	2007.3	2156.67	2996.58	2777.79	2796.53
ENSMUSG00000053552	Ebf4	33.3467	7.80474	58.8887	0.133593	-2.90409	4.28607e-08	0.000464524	8.66591e-08	0	3.01245	9.11029	11.2915	50.4357	63.6136	62.6168
ENSMUSG00000029469	Ift81	460.036	354.211	565.86	0.624956	-0.678173	4.32586e-08	0.000468794	8.74553e-08	0	377.56	353.277	331.796	523.488	607.358	566.735
ENSMUSG00000113865	Selenok-ps6	62.0239	33.8153	90.2326	0.365279	-1.45293	4.33989e-08	0.000470271	8.77307e-08	0	30.1245	43.527	27.7944	59.1315	86.3327	125.234
ENSMUSG00000071229	Timm8a2	17.5182	35.0364	0	135.383	7.0809	4.35861e-08	0.000472255	8.81008e-08	0	26.1079	36.4412	42.5602	0	0	0
ENSMUSG00000060538	Tmem219	134.216	88.9684	179.464	0.497518	-1.00718	4.36322e-08	0.000472712	8.81857e-08	0	89.3693	81.9927	95.5433	203.482	154.49	180.421
ENSMUSG00000090544	Gm6576	7751.55	8684.66	6818.45	1.27398	0.349345	4.37384e-08	0.000473818	8.8392e-08	0	8592.51	8876.46	8585	7194.92	6484.04	6776.41
ENSMUSG00000112976	Gm2654	33.3256	52.5119	14.1393	3.41397	1.77145	4.37773e-08	0.000474196	8.84623e-08	0	52.2158	62.7598	42.5602	10.435	7.57304	24.4099
ENSMUSG00000027010	Slc25a12	1428.75	1741.52	1115.98	1.56074	0.642226	4.38672e-08	0.000475126	8.86356e-08	0	1817.51	1704.64	1702.41	1102.63	1151.1	1094.2
ENSMUSG00000031093	Dock11	1041.31	826.02	1256.59	0.65772	-0.604454	4.38744e-08	0.00047516	8.86418e-08	0	754.116	843.208	880.735	1229.59	1310.14	1230.05
ENSMUSG00000019718	L3hypdh	134.565	85.069	184.062	0.463757	-1.10856	4.39548e-08	0.000475987	8.87959e-08	0	86.3569	81.9927	86.8575	189.569	193.87	168.747
ENSMUSG00000028621	Cyb5rl	124.924	84.2798	165.569	0.509149	-0.97384	4.40323e-08	0.000476756	8.8939e-08	0	109.452	67.8211	75.566	160.003	181.753	154.95
ENSMUSG00000047867	Gimap6	18.2118	0	36.4236	0.00483631	-7.69188	4.4034e-08	0.000476756	8.8939e-08	0	0	0	0	33.0441	34.836	41.3907
ENSMUSG00000105397	Gm43471	1203.19	1400.75	1005.62	1.39079	0.475909	4.46503e-08	0.000483384	9.01753e-08	0	1379.7	1386.79	1435.75	1020.89	920.882	1075.1
ENSMUSG00000031577	Tti2	422.646	539.896	305.397	1.75932	0.815016	4.46602e-08	0.000483447	9.01869e-08	0	563.328	515.238	541.122	276.527	296.863	342.8
ENSMUSG00000114500	Gm8983	471.017	360.989	581.045	0.622712	-0.683362	4.49668e-08	0.000486721	9.07975e-08	0	321.328	366.436	395.202	587.837	601.3	553.999
ENSMUSG00000002668	Dennd1c	25.3114	50.269	0.353767	99.6673	6.63905	4.49886e-08	0.000486911	9.08328e-08	0	45.1867	52.6373	52.9831	0	0	1.0613
ENSMUSG00000082740	Gm14127	40.9268	64.7895	17.064	3.73448	1.90091	4.54282e-08	0.000491624	9.17118e-08	0	77.3195	59.723	57.326	13.9133	18.1753	19.1034
ENSMUSG00000090607	Gm17052	24.7585	40.9074	8.60966	4.68548	2.2282	4.59132e-08	0.000496826	9.26822e-08	0	47.195	36.4412	39.0859	1.73916	16.6607	7.42911
ENSMUSG00000000823	Zfp512b	2231.54	1803.6	2659.47	0.678212	-0.560192	4.60048e-08	0.000497772	9.28584e-08	0	1782.37	1783.59	1844.85	2572.22	2776.28	2629.9
ENSMUSG00000057967	Fgf18	132.395	71.5094	193.28	0.370429	-1.43273	4.62155e-08	0.000500006	9.3275e-08	0	73.3029	58.7108	82.5146	208.699	162.063	209.076
ENSMUSG00000023170	Gps2	506.155	607.103	405.207	1.49286	0.578078	4.62702e-08	0.000500551	9.33766e-08	0	572.365	605.328	643.614	396.529	378.652	440.44
ENSMUSG00000048677	Tpcn2	250.686	172.82	328.552	0.524857	-0.930003	4.64222e-08	0.000502149	9.36745e-08	0	177.734	179.169	161.555	311.31	334.729	339.616
ENSMUSG00000091785	Rpl29-ps5	745.279	858.101	632.456	1.35459	0.437852	4.6437e-08	0.000502263	9.36956e-08	0	869.593	823.976	880.735	693.926	521.025	682.417
ENSMUSG00000078566	Bnip3	2804.38	4003.4	1605.36	2.4936	1.31823	4.64896e-08	0.000502785	9.37928e-08	0	4121.03	4160.37	3728.79	1591.33	1590.34	1634.4
ENSMUSG00000030607	Acan	177.48	43.9072	311.053	0.141266	-2.82351	4.66529e-08	0.000504504	9.41134e-08	0	26.1079	58.7108	46.9031	386.094	260.513	286.551
ENSMUSG00000027364	Usp50	532.351	432.257	632.445	0.681501	-0.553212	4.70558e-08	0.000508814	9.49173e-08	0	455.884	441.343	399.545	593.054	655.826	648.455
ENSMUSG00000114515	Aldoa	28.4571	46.763	10.1511	4.30619	2.10641	4.7272e-08	0.000511105	9.53443e-08	0	39.1618	57.6985	43.4288	3.47832	12.1169	14.8582
ENSMUSG00000053293	Pom121	2529.9	1878.92	3180.87	0.590916	-0.758975	4.74493e-08	0.000512974	9.56929e-08	0	1678.94	1742.09	2215.74	3295.71	3064.05	3182.84
ENSMUSG00000071237	Gemin6-ps	38.2585	59.1288	17.3881	3.44871	1.78606	4.75099e-08	0.000513582	9.58061e-08	0	66.2739	60.7353	50.3774	19.1308	18.1753	14.8582
ENSMUSG00000031696	Vps35	6904.47	8845.91	4963.04	1.7823	0.83374	4.75239e-08	0.000513686	9.58254e-08	0	8700.95	9201.4	8635.37	5054.01	4758.9	5076.2
ENSMUSG00000039330	Tsga10ip	15.6481	31.2962	0	120.754	6.91593	4.75503e-08	0.000513923	9.58696e-08	0	35.1452	28.3431	30.4001	0	0	0
ENSMUSG00000003438	Timm50	1445.11	1710.56	1179.65	1.44788	0.533946	4.78144e-08	0.00051673	9.6393e-08	0	1735.17	1667.18	1729.33	1139.15	1138.99	1260.83
ENSMUSG00000031972	Acta1	51.2679	12.5124	90.0235	0.138805	-2.84887	4.82722e-08	0.000521629	9.73068e-08	0	9.03734	17.2083	11.2915	99.1323	81.7889	89.1493
ENSMUSG00000087626	Gm15050	19.0079	0.289525	37.7264	0.00918235	-6.76692	4.82976e-08	0.000521856	9.73489e-08	0	0	0	0.868575	46.9574	33.3214	32.9003
ENSMUSG00000087075	Lbhd2	16.9793	0.868575	33.09	0.0286393	-5.12586	4.84021e-08	0.000522932	9.75493e-08	0	0	0	2.60573	29.5658	37.8652	31.839
ENSMUSG00000020778	Ten1	241.32	177.927	304.712	0.583635	-0.776861	4.84062e-08	0.000522932	9.75493e-08	0	196.813	171.071	165.898	304.353	310.495	299.287
ENSMUSG00000050164	Mchr1	24.8447	0	49.6894	0.00354212	-8.14117	4.85721e-08	0.000524676	9.78745e-08	0	0	0	0	20.8699	66.6428	61.5555
ENSMUSG00000109761	5430403N17Rik	8.81092	0	17.6218	0.00974366	-6.68132	4.86348e-08	0.000525263	9.79838e-08	0	0	0	0	10.435	21.2045	21.226
ENSMUSG00000001642	Akr1b3	3843.48	5235.7	2451.26	2.13555	1.09461	4.86355e-08	0.000525263	9.79838e-08	0	5176.39	5453.02	5077.69	2328.74	2446.09	2578.96
ENSMUSG00000084170	Gm11954	289.068	228.866	349.271	0.653498	-0.613745	4.86854e-08	0.000525754	9.80753e-08	0	227.942	226.745	231.91	340.876	340.787	366.149
ENSMUSG00000112259	Gm17980	19.5309	33.6608	5.40106	6.59198	2.72071	4.87136e-08	0.000526009	9.81228e-08	0	34.1411	36.4412	30.4001	3.47832	10.6023	2.1226
ENSMUSG00000090622	A930033H14Rik	17.7003	0.868575	34.5319	0.0271905	-5.20075	4.87458e-08	0.000526308	9.81784e-08	0	0	0	2.60573	31.3049	28.7776	43.5133
ENSMUSG00000092257	Gm2308	56.4283	81.892	30.9646	2.68844	1.42677	4.88143e-08	0.000527	9.83072e-08	0	67.278	88.0662	90.3318	36.5224	28.7776	27.5938
ENSMUSG00000048040	Arxes2	858.288	603.214	1113.36	0.542128	-0.883294	4.90356e-08	0.000529339	9.87435e-08	0	614.539	593.181	601.923	1215.67	1055.68	1068.73
ENSMUSG00000036022	Fam122b	695.998	820.265	571.732	1.4331	0.519144	4.92014e-08	0.00053108	9.90682e-08	0	807.336	830.049	823.409	553.054	581.61	580.532
ENSMUSG00000023906	Cldn6	349.961	643.768	56.1539	11.4739	3.52028	4.93912e-08	0.00053308	9.9441e-08	0	614.539	673.15	643.614	60.8707	54.5259	53.065
ENSMUSG00000072653	Zfp783	68.3847	27.0412	109.728	0.246563	-2.01997	4.94392e-08	0.000533548	9.95283e-08	0	21.0871	37.4534	22.583	121.741	115.11	92.3332
ENSMUSG00000031835	Mbtps1	5567.23	4140.07	6994.38	0.591953	-0.756445	4.95561e-08	0.00053476	9.97542e-08	0	4048.73	4045.98	4325.5	7067.96	7015.67	6899.52
ENSMUSG00000022476	Polr3h	646.161	782.053	510.269	1.52782	0.611473	4.96831e-08	0.000536081	1e-07	0	759.137	820.939	766.083	466.096	525.569	539.141
ENSMUSG00000070572	Trmt112-ps2	407.051	488.482	325.62	1.50717	0.59184	4.9844e-08	0.000537767	1.00315e-07	0	510.108	494.993	460.345	340.876	337.758	298.226
ENSMUSG00000090137	Uba52	103.234	146.041	60.4266	2.41187	1.27015	5.00023e-08	0.000539424	1.00624e-07	0	149.618	141.716	146.789	52.1749	69.672	59.4329
ENSMUSG00000014786	Slc9a5	287.178	416.796	157.561	2.63621	1.39846	5.00591e-08	0.000539987	1.00729e-07	0	445.842	448.429	356.116	132.176	169.636	170.869
ENSMUSG00000034292	Traf3ip1	693.537	828.252	558.823	1.47538	0.561085	5.03263e-08	0.000542819	1.01257e-07	0	782.232	839.159	863.364	492.183	574.037	610.248
ENSMUSG00000097604	Gm17322	79.4187	129.205	29.6322	4.34677	2.11994	5.09379e-08	0.000549365	1.02478e-07	0	132.548	138.679	116.389	27.8266	30.2922	30.7777
ENSMUSG00000039958	Etfbkmt	164.124	228.933	99.316	2.30224	1.20304	5.12459e-08	0.000552636	1.03088e-07	0	236.979	231.806	218.012	102.611	92.3911	102.946
ENSMUSG00000074403	H3c13	35.8037	14.7488	56.8586	0.259389	-1.94681	5.15569e-08	0.000555938	1.03704e-07	0	20.083	11.1348	13.0286	67.8273	45.4383	57.3103
ENSMUSG00000022941	Ripply3	23.4179	42.5208	4.31507	10.1648	3.34551	5.16668e-08	0.000557071	1.03915e-07	0	38.1577	54.6618	34.743	5.21749	4.54383	3.1839
ENSMUSG00000036510	Cdh8	9.79278	0	19.5856	0.00898243	-6.79868	5.17607e-08	0.000558033	1.04094e-07	0	0	0	0	20.8699	16.6607	21.226
ENSMUSG00000040811	Eml2	951.465	1219.2	683.726	1.78363	0.834817	5.19143e-08	0.000559636	1.04393e-07	0	1248.16	1193.45	1216.01	685.23	695.205	670.742
ENSMUSG00000006705	Pknox1	857.799	725.644	989.953	0.734742	-0.444691	5.22152e-08	0.000562828	1.04989e-07	0	711.942	683.272	781.718	968.713	1058.71	942.435
ENSMUSG00000034252	Senp6	2326.83	2590.18	2063.48	1.25618	0.32904	5.2305e-08	0.000563743	1.05159e-07	0	2469.2	2591.37	2709.95	2104.39	2035.63	2050.43
ENSMUSG00000039983	Ccdc32	302.887	239.331	366.443	0.653563	-0.613603	5.23685e-08	0.000564376	1.05277e-07	0	246.017	222.696	249.281	384.355	339.272	375.701
ENSMUSG00000066116	Gm10154	7390.26	8396.25	6384.27	1.31483	0.394874	5.25482e-08	0.000566259	1.05628e-07	0	8588.49	9026.28	7573.98	6327.07	6371.96	6453.77
ENSMUSG00000082588	Gm15443	62.5286	90.3741	34.683	2.55378	1.35263	5.2574e-08	0.000566485	1.0567e-07	0	86.3569	90.0907	94.6747	31.3049	30.2922	42.452
ENSMUSG00000050608	Micos10	2283.97	1853.06	2714.89	0.681806	-0.552566	5.25882e-08	0.000566585	1.05689e-07	0	2040.43	1891.9	1626.84	2572.22	2679.34	2893.11
ENSMUSG00000026418	Tnni1	26.6419	5.19307	48.0907	0.11185	-3.16037	5.28072e-08	0.000568892	1.06119e-07	0	6.0249	0	9.55433	66.0882	48.4675	29.7164
ENSMUSG00000061859	Patj	623.502	339.18	907.823	0.373692	-1.42008	5.28435e-08	0.00056923	1.06182e-07	0	292.207	337.081	388.253	904.364	861.812	957.293
ENSMUSG00000050799	H2bc1	32.9916	16.4413	49.5418	0.330886	-1.59559	5.28881e-08	0.000569658	1.06262e-07	0	18.0747	18.2206	13.0286	53.914	46.9529	47.7585
ENSMUSG00000049551	Fzd9	23.2874	38.5773	7.99746	5.19961	2.3784	5.29503e-08	0.000570275	1.06377e-07	0	36.1494	34.4167	45.1659	12.1741	7.57304	4.2452
ENSMUSG00000020492	Ska2	1006.31	1239.64	772.978	1.60332	0.68106	5.3766e-08	0.000579006	1.08006e-07	0	1277.28	1267.34	1174.31	772.188	770.936	775.811
ENSMUSG00000022244	Amacr	402.427	493.369	311.485	1.58023	0.660138	5.38304e-08	0.000579646	1.08125e-07	0	505.087	499.042	475.979	304.353	307.466	322.635
ENSMUSG00000086261	Gm3765	15.8687	31.7375	0	122.386	6.93529	5.39071e-08	0.000580417	1.08269e-07	0	32.1328	34.4167	28.663	0	0	0
ENSMUSG00000039684	Gm5422	1328.19	1160.96	1495.42	0.775007	-0.367719	5.42364e-08	0.000583909	1.0892e-07	0	1111.59	1150.93	1220.35	1481.77	1404.04	1600.44
ENSMUSG00000022487	Gtsf1	14.3888	28.7776	0	111	6.79441	5.44055e-08	0.000585675	1.09249e-07	0	39.1618	20.2451	26.9258	0	0	0
ENSMUSG00000064068	Mtx1	1113.25	1270.86	955.641	1.32934	0.410706	5.4507e-08	0.000586714	1.09443e-07	0	1346.56	1224.83	1241.19	1008.71	875.444	982.765
ENSMUSG00000082380	Gm12218	2389.86	2710.9	2068.83	1.31074	0.390381	5.47137e-08	0.000588884	1.09848e-07	0	2867.85	2719.93	2544.93	2175.69	1975.05	2055.74
ENSMUSG00000040128	Pnrc1	1386.77	1140.82	1632.72	0.69867	-0.517316	5.48666e-08	0.000590475	1.10144e-07	0	1161.8	1050.72	1209.93	1629.6	1584.28	1684.28
ENSMUSG00000078234	Klhdc7a	118.883	50.1732	187.592	0.267415	-1.90285	5.5005e-08	0.000591909	1.10412e-07	0	45.1867	50.6127	54.7202	166.96	198.414	197.402
ENSMUSG00000042717	Ppp1r3a	13.9684	0	27.9368	0.00633087	-7.30338	5.50224e-08	0.000592041	1.10436e-07	0	0	0	0	33.0441	24.2337	26.5325
ENSMUSG00000093577	Gm20632	17.1897	2.25533	32.124	0.0701916	-3.83256	5.51838e-08	0.000593723	1.1075e-07	0	4.0166	1.01225	1.73715	40.0007	28.7776	27.5938
ENSMUSG00000046719	Nxph3	136.929	36.6943	237.164	0.154735	-2.69213	5.58488e-08	0.000600821	1.12074e-07	0	36.1494	37.4534	36.4802	255.657	218.104	237.731
ENSMUSG00000035864	Syt1	22.4066	7.02114	37.7921	0.182056	-2.45755	5.67594e-08	0.000610561	1.13891e-07	0	7.02905	7.08578	6.9486	29.5658	31.8068	52.0037
ENSMUSG00000000915	Hip1r	319.465	471.556	167.374	2.8219	1.49667	5.70318e-08	0.000613434	1.14426e-07	0	481.992	433.245	499.431	187.83	152.975	161.318
ENSMUSG00000090061	Nwd2	105.926	0.289525	211.562	0.00162448	-9.2658	5.78123e-08	0.000621772	1.15982e-07	0	0	0	0.868575	208.699	199.928	226.057
ENSMUSG00000097621	Gm26562	23.4545	46.5553	0.353767	92.2545	6.52755	5.80163e-08	0.000623908	1.1638e-07	0	45.1867	47.576	46.9031	0	0	1.0613
ENSMUSG00000060131	Atp8b4	15.3933	0	30.7866	0.00576022	-7.43966	5.80218e-08	0.000623909	1.1638e-07	0	0	0	0	34.7832	36.3506	21.226
ENSMUSG00000032381	Ciao2a	1068.2	791.098	1345.31	0.588181	-0.765668	5.81136e-08	0.000624837	1.16553e-07	0	826.415	862.441	684.437	1492.2	1261.67	1282.05
ENSMUSG00000027163	Commd9	617.278	519.864	714.691	0.727423	-0.459133	5.85297e-08	0.000629252	1.17377e-07	0	517.137	521.311	521.145	739.144	680.059	724.869
ENSMUSG00000049643	2310022A10Rik	1293.72	1553.35	1034.09	1.50211	0.586986	5.8759e-08	0.00063166	1.17826e-07	0	1433.93	1543.69	1682.43	1006.98	1054.17	1041.14
ENSMUSG00000028707	Dmbx1	35.4761	70.5984	0.353767	139.937	7.12863	5.87803e-08	0.000631792	1.1785e-07	0	71.2946	59.723	80.7775	0	0	1.0613
ENSMUSG00000003279	Dlgap1	48.2388	29.7425	66.735	0.43938	-1.18646	5.87823e-08	0.000631792	1.1785e-07	0	38.1577	29.3554	21.7144	62.6098	69.672	67.9233
ENSMUSG00000047040	Prr15l	24.4951	44.9011	4.08912	10.8804	3.44366	5.88884e-08	0.000632873	1.18052e-07	0	32.1328	61.7476	40.823	3.47832	4.54383	4.2452
ENSMUSG00000073652	Apol7d	44.401	13.7468	75.0552	0.185105	-2.43358	5.90223e-08	0.000634253	1.18309e-07	0	17.0705	5.06127	19.1087	83.4798	72.7012	68.9846
ENSMUSG00000061080	Lsamp	13.9296	0	27.8591	0.0063493	-7.29919	5.94948e-08	0.000639272	1.19246e-07	0	0	0	0	38.2616	16.6607	28.6551
ENSMUSG00000083007	Gm13623	1075.22	1339.47	810.966	1.64955	0.722076	5.9545e-08	0.000639751	1.19335e-07	0	1420.87	1288.6	1308.94	796.536	761.848	874.512
ENSMUSG00000114684	Vmn2r-ps105	14.1085	28.2169	0	109.05	6.76885	5.97149e-08	0.000641517	1.19664e-07	0	33.1369	20.2451	31.2687	0	0	0
ENSMUSG00000100025	Gm8141	97.9516	132.039	63.8639	2.0564	1.04012	6.0485e-08	0.00064973	1.21196e-07	0	120.498	142.728	132.892	45.2182	84.8181	61.5555
ENSMUSG00000026644	Acbd7	25.8892	51.2735	0.50487	101.394	6.66382	6.05371e-08	0.000650229	1.21289e-07	0	64.2656	49.6005	39.9545	0	1.51461	0
ENSMUSG00000073184	Gm49957	42.5351	71.5424	13.5277	5.42091	2.43853	6.05701e-08	0.000650523	1.21344e-07	0	60.249	77.9436	76.4346	10.435	22.7191	7.42911
ENSMUSG00000008206	Cers4	572.193	364.536	779.851	0.467653	-1.09649	6.071e-08	0.000651965	1.21613e-07	0	377.56	357.326	358.722	770.449	852.725	716.378
ENSMUSG00000052040	Klf13	2359.87	1815.85	2903.9	0.625353	-0.677258	6.0919e-08	0.000654149	1.2202e-07	0	1686.97	1821.05	1939.53	2890.49	2868.67	2952.54
ENSMUSG00000042417	Ccno	70.8658	121.662	20.0699	5.99592	2.58398	6.1103e-08	0.000656063	1.22377e-07	0	125.519	108.311	131.155	12.1741	25.7483	22.2873
ENSMUSG00000105940	Gm42635	16.0694	0	32.1388	0.00547659	-7.51251	6.11493e-08	0.000656499	1.22458e-07	0	0	0	0	12.1741	54.5259	29.7164
ENSMUSG00000102101	Zbtb11os1	50.6699	22.1468	79.1931	0.283206	-1.82008	6.14007e-08	0.000659137	1.22951e-07	0	14.0581	20.2451	32.1373	93.9148	65.1282	78.5363
ENSMUSG00000096001	2610528A11Rik	17.1794	0.964362	33.3944	0.0284865	-5.13358	6.22362e-08	0.000668044	1.24612e-07	0	0	2.02451	0.868575	33.0441	25.7483	41.3907
ENSMUSG00000061576	Dpp6	17.9133	32.1674	3.6591	8.7711	3.13276	6.22878e-08	0.000668535	1.24704e-07	0	34.1411	29.3554	33.0059	5.21749	1.51461	4.2452
ENSMUSG00000039804	Ncoa5	1750.52	1492.59	2008.45	0.742597	-0.429348	6.25641e-08	0.000671438	1.25245e-07	0	1478.11	1447.52	1552.14	1944.38	1979.59	2101.38
ENSMUSG00000074182	Znhit6	1087.38	1213.04	961.713	1.26153	0.33517	6.26724e-08	0.000672537	1.2545e-07	0	1273.26	1204.58	1161.28	956.539	982.981	945.619
ENSMUSG00000114549	Vmn2r-ps106	14.3504	28.7007	0	110.768	6.7914	6.27566e-08	0.000673378	1.25607e-07	0	32.1328	25.3064	28.663	0	0	0
ENSMUSG00000081522	Gm13170	28.9131	57.2464	0.579721	113.198	6.82271	6.31819e-08	0.000677879	1.26446e-07	0	65.2697	70.8578	35.6116	1.73916	0	0
ENSMUSG00000041552	Ptchd1	35.0979	9.87228	60.3235	0.161504	-2.63036	6.37703e-08	0.000684128	1.27612e-07	0	4.0166	21.2574	4.34288	52.1749	75.7304	53.065
ENSMUSG00000071414	Gm6736	603.47	828.414	378.525	2.19026	1.1311	6.38628e-08	0.000685056	1.27785e-07	0	788.257	873.576	823.409	393.051	381.681	360.842
ENSMUSG00000085586	Gm11613	26.0015	7.555	44.4479	0.170408	-2.55294	6.44313e-08	0.00069109	1.28911e-07	0	6.0249	7.08578	9.55433	46.9574	33.3214	53.065
ENSMUSG00000097882	0610038B21Rik	9.51456	0	19.0291	0.00931906	-6.7456	6.44703e-08	0.000691444	1.28977e-07	0	0	0	0	20.8699	18.1753	18.0421
ENSMUSG00000020525	Ppm1d	819.717	666.184	973.25	0.684743	-0.546365	6.46001e-08	0.000692771	1.29224e-07	0	671.776	651.892	674.883	965.235	995.098	959.416
ENSMUSG00000025037	Maoa	1060.36	1365.57	755.145	1.80766	0.854126	6.53008e-08	0.000700221	1.30614e-07	0	1416.85	1354.4	1325.45	742.622	751.246	771.566
ENSMUSG00000072789	Gm10420	8146.17	9117.98	7174.36	1.27124	0.346236	6.5333e-08	0.000700501	1.30666e-07	0	9051.4	9282.38	9020.15	7617.53	6799.08	7106.47
ENSMUSG00000038485	Socs7	1051.61	1255.93	847.294	1.48439	0.569872	6.53623e-08	0.000700749	1.30712e-07	0	1228.07	1217.74	1321.97	840.015	902.707	799.16
ENSMUSG00000042348	Arl15	650.452	805.76	495.144	1.63308	0.707593	6.55022e-08	0.000702184	1.3098e-07	0	754.116	824.988	838.175	570.445	454.383	460.605
ENSMUSG00000039887	Alg14	266.533	206.731	326.335	0.63433	-0.656694	6.5743e-08	0.000704699	1.31449e-07	0	193.801	207.512	218.881	347.832	296.863	334.31
ENSMUSG00000064437	Snord49b	21.2438	39.483	3.00453	12.4578	3.63898	6.59363e-08	0.000706705	1.31823e-07	0	40.166	31.3799	46.9031	1.73916	3.02922	4.2452
ENSMUSG00000068587	Mgam	24.8125	2.0137	47.6113	0.041149	-4.603	6.59772e-08	0.000707077	1.31893e-07	0	4.0166	2.02451	0	71.3057	33.3214	38.2068
ENSMUSG00000030105	Arl8b	2434.02	2132.77	2735.27	0.780255	-0.357983	6.75063e-08	0.000723398	1.34937e-07	0	2138.84	2172.3	2087.19	2911.36	2605.13	2689.34
ENSMUSG00000047702	Olfr1388	14.1528	28.3057	0	108.766	6.76508	6.75752e-08	0.000724068	1.35062e-07	0	34.1411	33.4044	17.3715	0	0	0
ENSMUSG00000052248	Zeb2os	21.1771	0.337418	42.0168	0.00820529	-6.92923	6.76637e-08	0.000724949	1.35226e-07	0	0	1.01225	0	53.914	31.8068	40.3294
ENSMUSG00000037335	Hand1	19.6341	4.8083	34.4599	0.137273	-2.86488	6.80506e-08	0.000729026	1.35987e-07	0	5.02075	5.06127	4.34288	22.6091	39.3798	41.3907
ENSMUSG00000024787	Snx15	386.219	298.602	473.835	0.630396	-0.66567	6.86501e-08	0.00073538	1.37172e-07	0	278.149	312.787	304.87	490.444	451.353	479.708
ENSMUSG00000058173	Smco4	152.518	109.71	195.326	0.571146	-0.808068	6.89553e-08	0.00073858	1.37769e-07	0	106.44	94.1397	128.549	226.091	195.385	164.502
ENSMUSG00000100337	Gm5066	32.5474	50.9358	14.159	3.67308	1.87699	6.91941e-08	0.000741069	1.38233e-07	0	48.1992	51.625	52.9831	12.1741	19.6899	10.613
ENSMUSG00000022603	Mroh4	14.8233	29.6467	0	114.205	6.83549	6.95238e-08	0.00074453	1.38879e-07	0	38.1577	27.3309	23.4515	0	0	0
ENSMUSG00000031902	Nfatc3	2366.2	1708.86	3023.54	0.565233	-0.823083	6.95469e-08	0.000744708	1.38912e-07	0	1558.44	1725.89	1842.25	3038.32	2964.09	3068.22
ENSMUSG00000045071	E130308A19Rik	354.241	439.699	268.784	1.65204	0.724252	6.96023e-08	0.000745232	1.3901e-07	0	382.581	497.017	439.499	318.267	262.027	226.057
ENSMUSG00000020486	Septin4	51.2573	9.22048	93.2942	0.0988168	-3.3391	6.9918e-08	0.000748542	1.39628e-07	0	14.0581	4.04902	9.55433	80.0015	96.935	102.946
ENSMUSG00000021732	Fgf10	281.708	84.7244	478.692	0.177048	-2.49779	6.99302e-08	0.000748603	1.39639e-07	0	54.2241	105.275	94.6747	473.052	480.131	482.892
ENSMUSG00000110630	K230015D01Rik	24.2514	8.32563	40.1773	0.208883	-2.25923	7.00599e-08	0.000749921	1.39885e-07	0	6.0249	11.1348	7.81718	41.7399	46.9529	31.839
ENSMUSG00000097891	Gm3650	209.986	263.864	156.108	1.68948	0.756582	7.03045e-08	0.00075247	1.4036e-07	0	284.174	245.978	261.441	147.829	166.607	153.889
ENSMUSG00000026430	Rassf5	50.9924	16.0216	85.9632	0.18631	-2.42422	7.03474e-08	0.000752858	1.40433e-07	0	13.0539	20.2451	14.7658	83.4798	96.935	77.475
ENSMUSG00000049553	Polr1a	4424.83	5397.38	3452.27	1.56336	0.644652	7.06896e-08	0.000756449	1.41103e-07	0	5012.71	5293.08	5886.33	3394.85	3442.71	3519.27
ENSMUSG00000116398	Gm5216	287.723	347.579	227.867	1.53711	0.620221	7.1067e-08	0.000760417	1.41843e-07	0	338.398	342.142	362.196	255.657	213.56	214.383
ENSMUSG00000071656	Lrrn4cl	125.104	76.3561	173.851	0.439609	-1.18571	7.12004e-08	0.000761773	1.42096e-07	0	63.2614	85.0294	80.7775	163.481	189.326	168.747
ENSMUSG00000032661	Oas3	26.6723	52.9909	0.353767	105.155	6.71637	7.12312e-08	0.000762031	1.42144e-07	0	56.2324	38.4657	64.2746	0	0	1.0613
ENSMUSG00000027570	Col9a3	128.874	201.895	55.8531	3.6187	1.85547	7.16641e-08	0.000766591	1.42995e-07	0	213.884	202.451	189.349	57.3924	56.0405	54.1263
ENSMUSG00000073402	Gm8909	31.0294	15.8252	46.2337	0.340649	-1.55364	7.17281e-08	0.000767203	1.43109e-07	0	14.0581	21.2574	12.1601	55.6532	36.3506	46.6972
ENSMUSG00000101784	Gm7553	74.439	103.941	44.9365	2.26583	1.18004	7.22406e-08	0.000772613	1.44118e-07	0	80.332	119.446	112.046	27.8266	56.0405	50.9424
ENSMUSG00000006567	Atp7b	116.339	176.32	56.3579	3.13675	1.64927	7.26768e-08	0.000777206	1.44975e-07	0	172.714	147.789	208.458	57.3924	57.5551	54.1263
ENSMUSG00000031364	Grpr	12.8111	0	25.6221	0.00687508	-7.18441	7.30728e-08	0.000781367	1.45751e-07	0	0	0	0	15.6525	37.8652	23.3486
ENSMUSG00000081788	Gm5898	3432.98	3913.51	2952.45	1.32577	0.40683	7.32289e-08	0.000782964	1.46049e-07	0	3674.18	4019.66	4046.69	2968.75	2951.97	2936.62
ENSMUSG00000033396	Spg11	1694.51	2024.1	1364.92	1.48285	0.568368	7.39339e-08	0.000790428	1.47442e-07	0	1878.76	1976.93	2216.6	1304.37	1419.19	1371.2
ENSMUSG00000052214	Opa3	1092.07	898.428	1285.71	0.699315	-0.515985	7.39604e-08	0.000790637	1.47481e-07	0	878.631	921.152	895.501	1314.81	1299.53	1242.78
ENSMUSG00000070960	Gm19680	418.845	570.752	266.937	2.13465	1.094	7.43975e-08	0.000795235	1.48338e-07	0	594.456	593.181	524.619	267.831	245.367	287.613
ENSMUSG00000051169	Rpusd3	188.936	241.758	136.114	1.77225	0.82558	7.48825e-08	0.000800344	1.49291e-07	0	292.207	193.341	239.727	144.35	119.654	144.337
ENSMUSG00000087366	Junos	17.8536	3.2251	32.482	0.0990724	-3.33537	7.51449e-08	0.000803074	1.49801e-07	0	2.0083	5.06127	2.60573	29.5658	42.409	25.4712
ENSMUSG00000033021	Gmppa	715.623	592.329	838.917	0.708352	-0.497461	7.52128e-08	0.000803724	1.49922e-07	0	574.373	609.378	593.237	923.495	805.772	787.485
ENSMUSG00000113419	Gm5789	35.8643	54.6661	17.0626	3.13596	1.64891	7.57328e-08	0.000809205	1.50945e-07	0	58.2407	59.723	46.0345	17.3916	13.6315	20.1647
ENSMUSG00000028940	Hes2	24.3434	48.182	0.50487	95.1783	6.57256	7.58406e-08	0.000810281	1.51145e-07	0	48.1992	60.7353	35.6116	0	1.51461	0
ENSMUSG00000009863	Sdhb	2245.07	1968.11	2522.02	0.780452	-0.357618	7.62174e-08	0.00081423	1.51882e-07	0	1970.14	2046.78	1887.41	2638.31	2408.23	2519.53
ENSMUSG00000038412	Higd1a	975.39	1193.71	757.075	1.57673	0.656939	7.62343e-08	0.000814335	1.51902e-07	0	1225.06	1178.26	1177.79	758.275	757.304	755.646
ENSMUSG00000022018	Rgcc	17.3591	1.29908	33.4191	0.0381782	-4.71111	7.63357e-08	0.000815341	1.5209e-07	0	1.00415	2.02451	0.868575	31.3049	31.8068	37.1455
ENSMUSG00000025139	Tollip	2008.82	1719.04	2298.6	0.747445	-0.419961	7.65255e-08	0.000817293	1.52454e-07	0	1735.17	1699.58	1722.38	2262.65	2264.34	2368.82
ENSMUSG00000015337	Endog	175.449	224.225	126.673	1.77008	0.823818	7.65779e-08	0.000817775	1.52544e-07	0	213.884	233.831	224.961	133.916	116.625	129.479
ENSMUSG00000018425	Dhx40	1642.85	1919.27	1366.44	1.40387	0.489406	7.70136e-08	0.000822351	1.53398e-07	0	1993.24	1879.76	1884.81	1354.81	1351.03	1393.49
ENSMUSG00000115611	Gm4606	24.1326	46.5261	1.73916	32.7295	5.03252	7.75589e-08	0.000828097	1.5447e-07	0	55.2282	43.527	40.823	5.21749	0	0
ENSMUSG00000087013	2610027K06Rik	23.2196	0.868575	45.5705	0.0207251	-5.59247	7.81517e-08	0.000834348	1.55636e-07	0	0	0	2.60573	55.6532	54.5259	26.5325
ENSMUSG00000040570	Rundc3b	65.2007	95.5333	34.868	2.65328	1.40778	7.86648e-08	0.000839747	1.56643e-07	0	86.3569	101.225	99.0176	15.6525	45.4383	43.5133
ENSMUSG00000033255	Gm5134	14.7784	29.5569	0	113.714	6.82926	7.8952e-08	0.000842733	1.572e-07	0	35.1452	34.4167	19.1087	0	0	0
ENSMUSG00000029410	Ppef2	30.0209	59.5369	0.50487	118.034	6.88306	7.89983e-08	0.000843149	1.57278e-07	0	60.249	50.6127	67.7489	0	1.51461	0
ENSMUSG00000046062	Ppp1r15b	3783.01	4189.21	3376.81	1.24019	0.310563	7.96998e-08	0.000850557	1.5866e-07	0	4060.78	4173.53	4333.32	3318.32	3374.55	3437.55
ENSMUSG00000087480	Gm15910	26.8223	7.93491	45.7097	0.173867	-2.52394	8.04302e-08	0.00085827	1.60099e-07	0	8.0332	7.08578	8.68575	43.4791	46.9529	46.6972
ENSMUSG00000041870	Ankrd13a	3274.21	2864.09	3684.32	0.777372	-0.363323	8.07176e-08	0.000861257	1.60656e-07	0	2520.42	2898.09	3173.77	3612.24	3638.09	3802.64
ENSMUSG00000034345	Gtf2h5	1390.28	1200.87	1579.69	0.758387	-0.398994	8.09527e-08	0.000863684	1.61109e-07	0	1192.93	1262.28	1147.39	1499.16	1573.68	1666.24
ENSMUSG00000030733	Sh2b1	1914.04	1662.82	2165.26	0.767647	-0.381485	8.13166e-08	0.000867485	1.61818e-07	0	1612.66	1692.49	1683.3	2121.78	2174.98	2199.02
ENSMUSG00000106961	Gm43128	16.2919	0	32.5837	0.00541536	-7.52873	8.13993e-08	0.000868286	1.61968e-07	0	0	0	0	33.0441	31.8068	32.9003
ENSMUSG00000025207	Sema4g	357.211	212.212	502.21	0.422401	-1.24332	8.15411e-08	0.000869717	1.62235e-07	0	216.896	203.463	216.275	460.878	533.142	512.608
ENSMUSG00000114075	Gm16368	224.587	286.078	163.096	1.75253	0.809443	8.17868e-08	0.000872256	1.62709e-07	0	284.174	336.069	237.99	160.003	171.151	158.134
ENSMUSG00000042978	Sbk1	1526.5	1007.05	2045.96	0.492238	-1.02257	8.21291e-08	0.000875825	1.63374e-07	0	963.983	994.034	1063.14	2041.78	2015.94	2080.15
ENSMUSG00000075389	2810410L24Rik	32.8925	12.3051	53.4798	0.228497	-2.12975	8.24841e-08	0.000879528	1.64065e-07	0	14.0581	14.1716	8.68575	57.3924	49.9821	53.065
ENSMUSG00000097924	A730020E08Rik	9.36556	0	18.7311	0.00938103	-6.73604	8.29842e-08	0.000884777	1.65045e-07	0	0	0	0	10.435	28.7776	16.9808
ENSMUSG00000056770	Setd3	2388.07	2048.09	2728.05	0.75058	-0.413922	8.31817e-08	0.0008868	1.65422e-07	0	2057.5	2044.76	2042.02	2664.4	2776.28	2743.46
ENSMUSG00000066571	4931406P16Rik	1706.05	1939.61	1472.5	1.3182	0.398564	8.33178e-08	0.000888168	1.65677e-07	0	1819.52	1948.59	2050.71	1471.33	1496.43	1449.74
ENSMUSG00000032648	Pygm	114.792	70.1981	159.385	0.441654	-1.17901	8.34233e-08	0.000889209	1.65872e-07	0	58.2407	75.9191	76.4346	154.785	172.665	150.705
ENSMUSG00000029550	Sppl3	2347.84	2035.56	2660.11	0.765036	-0.386401	8.34442e-08	0.000889348	1.65898e-07	0	1949.05	1980.98	2176.65	2561.79	2689.95	2728.6
ENSMUSG00000029192	Tbc1d14	1469.69	1691.16	1248.21	1.3533	0.436484	8.42346e-08	0.000897688	1.67454e-07	0	1586.56	1722.86	1764.08	1227.85	1207.14	1309.65
ENSMUSG00000051007	Gatd1	781.715	613.765	949.664	0.645904	-0.630608	8.47543e-08	0.000903142	1.68472e-07	0	603.494	600.267	637.534	892.19	981.466	975.336
ENSMUSG00000089542	Gm25835	27.7686	48.3907	7.14661	6.35227	2.66727	8.49527e-08	0.000905171	1.6885e-07	0	61.2531	40.4902	43.4288	1.73916	9.08765	10.613
ENSMUSG00000107317	Gm19719	18.6718	0.289525	37.0541	0.00928283	-6.75122	8.49828e-08	0.000905407	1.68894e-07	0	0	0	0.868575	27.8266	51.4967	31.839
ENSMUSG00000041620	Mmp1b	18.4431	0.289525	36.5966	0.00938532	-6.73538	8.51195e-08	0.000906778	1.6915e-07	0	0	0	0.868575	38.2616	33.3214	38.2068
ENSMUSG00000036752	Tubb4b	14407.9	17555.3	11260.6	1.55888	0.640513	8.59587e-08	0.000915632	1.70802e-07	0	17795.5	17530.2	17340.2	11048.9	10896.1	11836.7
ENSMUSG00000029372	Ppbp	20.3415	0	40.6829	0.0043374	-7.84896	8.76272e-08	0.000933317	1.74101e-07	0	0	0	0	48.6965	28.7776	44.5746
ENSMUSG00000073155	1810058I24Rik	1234.49	874.108	1594.87	0.548078	-0.867547	8.7739e-08	0.00093442	1.74307e-07	0	869.593	862.441	890.29	1535.68	1667.58	1581.34
ENSMUSG00000036104	Rab3gap1	1694.02	1208.41	2179.64	0.554441	-0.850894	8.77725e-08	0.000934689	1.74358e-07	0	1116.61	1206.61	1301.99	2074.82	2281	2183.1
ENSMUSG00000115843	Gm17873	85.0403	119.682	50.3991	2.386	1.2546	8.81074e-08	0.000938168	1.75007e-07	0	90.3734	142.728	125.943	57.3924	43.9237	49.8811
ENSMUSG00000028793	Rnf19b	1052.87	1282.36	823.388	1.55794	0.639639	8.84629e-08	0.000941864	1.75697e-07	0	1210	1279.49	1357.58	794.797	870.9	804.466
ENSMUSG00000085334	Gm12940	255.415	378.117	132.713	2.84355	1.50769	8.84829e-08	0.000941989	1.7572e-07	0	466.929	345.179	322.241	128.698	127.227	142.214
ENSMUSG00000070493	Chchd2	6501.09	7606	5396.17	1.40944	0.495121	8.86736e-08	0.000943931	1.76083e-07	0	7809.27	7267.99	7740.74	5500.97	5149.67	5537.87
ENSMUSG00000028976	Slc2a5	29.2933	49.7227	8.86388	5.26417	2.3962	8.95232e-08	0.000952884	1.77753e-07	0	49.2033	61.7476	38.2173	1.73916	12.1169	12.7356
ENSMUSG00000118635	AC240460.1	13.0965	26.1929	0	101.048	6.6589	8.97037e-08	0.000954716	1.78095e-07	0	32.1328	21.2574	25.1887	0	0	0
ENSMUSG00000102275	Gm37144	25.6136	44.0291	7.19817	5.49264	2.4575	9.0061e-08	0.000958429	1.78788e-07	0	51.2116	43.527	37.3487	1.73916	6.05843	13.7969
ENSMUSG00000026321	Tnfrsf11a	21.3549	5.34216	37.3676	0.147298	-2.76319	9.03267e-08	0.000961166	1.79299e-07	0	4.0166	5.06127	6.9486	50.4357	39.3798	22.2873
ENSMUSG00000090112	Shprh	1195.39	1357.58	1033.19	1.31429	0.394284	9.0684e-08	0.000964878	1.79991e-07	0	1330.5	1359.46	1382.77	1029.58	1040.54	1029.46
ENSMUSG00000107462	Gm7384	2568.2	2974.32	2162.08	1.37535	0.459801	9.09357e-08	0.000967465	1.80474e-07	0	3167.09	2997.29	2758.59	2208.74	2090.16	2187.34
ENSMUSG00000035824	Tk2	435.901	307.356	564.447	0.543722	-0.879059	9.12282e-08	0.000970486	1.81038e-07	0	318.315	318.86	284.893	537.401	567.978	587.961
ENSMUSG00000028684	Urod	1296.77	1513.06	1080.47	1.39862	0.484008	9.12592e-08	0.000970724	1.81083e-07	0	1621.7	1541.66	1375.82	1019.15	1134.44	1087.83
ENSMUSG00000034327	Kctd9	810.91	969.818	652.001	1.48911	0.574452	9.2241e-08	0.000981076	1.83014e-07	0	909.759	999.096	1000.6	641.751	689.147	625.106
ENSMUSG00000060002	Chpt1	323.217	191.099	455.334	0.420116	-1.25114	9.23865e-08	0.00098253	1.83286e-07	0	197.817	167.022	208.458	453.921	480.131	431.949
ENSMUSG00000056904	Gm5620	11429.5	12692.9	10166.1	1.24821	0.319859	9.24436e-08	0.000983045	1.83382e-07	0	12743.7	12725.1	12610	9981.05	9972.18	10545.1
ENSMUSG00000035868	Zfp983	64.7546	33.7217	95.7875	0.351724	-1.50748	9.26298e-08	0.000984932	1.83734e-07	0	30.1245	35.4289	35.6116	88.6973	99.9642	98.701
ENSMUSG00000062382	Ftl1-ps1	32162	36907.2	27416.9	1.34614	0.428824	9.27884e-08	0.000986527	1.84032e-07	0	36613.3	37386.6	36721.6	27261.4	27503.8	27485.6
ENSMUSG00000010044	Zmynd10	21.1157	39.9344	2.29699	17.3975	4.12081	9.32852e-08	0.000991715	1.85e-07	0	51.2116	24.2941	44.2973	1.73916	3.02922	2.1226
ENSMUSG00000109179	Gm35339	56.7558	93.5774	19.9343	4.80738	2.26525	9.36556e-08	0.000995559	1.85717e-07	0	113.469	76.9314	90.3318	24.3483	22.7191	12.7356
ENSMUSG00000022339	Ebag9	390.352	295.869	484.834	0.610999	-0.710759	9.4023e-08	0.000999371	1.86429e-07	0	292.207	278.37	317.03	511.314	452.868	490.321
ENSMUSG00000081595	Gm13036	28.1561	47.1771	9.13501	5.31694	2.4106	9.47824e-08	0.00100735	1.87917e-07	0	63.2614	43.527	34.743	10.435	10.6023	6.36781
ENSMUSG00000116858	Gm49797	175.013	126.519	223.508	0.570793	-0.808961	9.50926e-08	0.00101055	1.88515e-07	0	144.598	125.52	109.44	273.049	207.501	189.973
ENSMUSG00000034379	Wdr5b	55.7949	27.8451	83.7447	0.33342	-1.58459	9.51169e-08	0.00101071	1.88545e-07	0	28.1162	23.2819	32.1373	83.4798	81.7889	85.9654
ENSMUSG00000043329	Gm8849	455.216	543.531	366.902	1.48142	0.566979	9.63724e-08	0.00102396	1.91017e-07	0	538.224	548.642	543.728	370.442	361.991	368.271
ENSMUSG00000001815	Evx2	10.0851	0	20.1703	0.00858756	-6.86354	9.67064e-08	0.00102741	1.91661e-07	0	0	0	0	19.1308	10.6023	30.7777
ENSMUSG00000031952	Chst5	31.9187	8.91008	54.9274	0.161772	-2.62796	9.68038e-08	0.00102835	1.91836e-07	0	4.0166	13.1593	9.55433	45.2182	59.0697	60.4942
ENSMUSG00000048661	Lemd3	838.581	706.751	970.41	0.731401	-0.451266	9.80589e-08	0.00104158	1.94305e-07	0	656.714	685.297	778.243	1062.63	928.455	920.148
ENSMUSG00000064281	Rpl19-ps1	5851.73	6622.77	5080.68	1.30282	0.381632	9.81948e-08	0.00104293	1.94557e-07	0	6606.3	7145.51	6116.51	4892.26	5113.32	5236.46
ENSMUSG00000036860	Mrpl55	341.503	414.664	268.342	1.54735	0.629804	9.84873e-08	0.00104594	1.95118e-07	0	367.519	465.637	410.836	264.353	281.717	258.957
ENSMUSG00000090534	Gm4675	11.5424	23.0847	0	89.4455	6.48294	9.90137e-08	0.00105143	1.96143e-07	0	23.0954	19.2328	26.9258	0	0	0
ENSMUSG00000084067	Gm14269	679.846	815.297	544.395	1.49808	0.583117	9.95159e-08	0.00105666	1.9712e-07	0	790.266	833.086	822.541	513.053	593.727	526.405
ENSMUSG00000035764	Fbxo45	874.403	997.659	751.147	1.3282	0.409477	1.0003e-07	0.00106201	1.98119e-07	0	974.025	994.034	1024.92	749.579	748.217	755.646
ENSMUSG00000028798	Eif3i	4017.79	4437.65	3597.94	1.23284	0.301985	1.00312e-07	0.00106491	1.98659e-07	0	4645.2	4383.06	4284.68	3629.63	3494.2	3669.98
ENSMUSG00000051339	2900026A02Rik	1012.24	732.88	1291.6	0.567399	-0.817564	1.00386e-07	0.0010656	1.98788e-07	0	669.768	778.424	750.449	1226.11	1367.69	1280.99
ENSMUSG00000026154	Sdhaf4	250.208	173.172	327.243	0.530218	-0.915342	1.01512e-07	0.00107745	2.00999e-07	0	173.718	172.083	173.715	326.963	354.418	300.348
ENSMUSG00000113047	Gm47469	158.752	217.927	99.5757	2.21544	1.14759	1.01633e-07	0.00107863	2.0122e-07	0	238.988	223.708	191.087	121.741	98.4496	78.5363
ENSMUSG00000001156	Mxd1	326.11	241.067	411.152	0.587601	-0.76709	1.01735e-07	0.00107961	2.01403e-07	0	245.012	235.855	242.332	436.53	407.43	389.497
ENSMUSG00000030468	Siglecg	19.7666	1.29638	38.2368	0.0335951	-4.89561	1.01879e-07	0.00108104	2.0167e-07	0	2.0083	1.01225	0.868575	33.0441	53.0113	28.6551
ENSMUSG00000030516	Tjp1	3723.58	3092.42	4354.73	0.710398	-0.493301	1.02093e-07	0.00108321	2.02075e-07	0	2667.02	3148.11	3462.14	4410.52	4346.93	4306.76
ENSMUSG00000035376	Hacd2	993.551	1222.35	764.753	1.5985	0.676714	1.02121e-07	0.0010834	2.02112e-07	0	1230.08	1319.98	1116.99	737.405	822.433	734.42
ENSMUSG00000039096	Rsad1	75.9719	45.5356	106.408	0.427546	-1.22585	1.02327e-07	0.00108548	2.025e-07	0	30.1245	58.7108	47.7716	111.306	95.4204	112.498
ENSMUSG00000048562	Sp8	14.5138	29.0275	0	112.219	6.81018	1.02339e-07	0.00108551	2.02506e-07	0	19.0788	32.3922	35.6116	0	0	0
ENSMUSG00000068130	Zfp442	218.48	161.922	275.038	0.589554	-0.762304	1.02426e-07	0.00108633	2.0266e-07	0	161.668	159.936	164.161	252.179	315.039	257.896
ENSMUSG00000039178	Tbc1d19	393.936	323.107	464.765	0.697341	-0.520064	1.02645e-07	0.00108855	2.03074e-07	0	311.286	321.897	336.139	488.705	451.353	454.237
ENSMUSG00000101841	Gm11993	274.328	355.712	192.945	1.83477	0.8756	1.03063e-07	0.00109288	2.03882e-07	0	359.485	359.351	348.299	170.438	201.443	206.954
ENSMUSG00000055026	Gabrg3	40.3115	0.289525	80.3334	0.00427906	-7.86849	1.03532e-07	0.00109775	2.04792e-07	0	0	0	0.868575	85.219	77.245	78.5363
ENSMUSG00000049939	Lrrc4	41.3038	6.59064	76.017	0.087256	-3.5186	1.0428e-07	0.00110558	2.06251e-07	0	6.0249	5.06127	8.68575	83.4798	68.1574	76.4137
ENSMUSG00000026158	Ogfrl1	324.816	239.527	410.106	0.584845	-0.773873	1.04675e-07	0.00110966	2.07014e-07	0	225.934	252.051	240.595	408.703	433.178	388.436
ENSMUSG00000029440	Psmd9	1017.89	903.513	1132.26	0.79648	-0.328291	1.04771e-07	0.00111057	2.07184e-07	0	932.855	946.458	831.226	1125.24	1135.96	1135.59
ENSMUSG00000116529	Gm4600	375.143	441.35	308.936	1.43431	0.520355	1.05386e-07	0.00111699	2.08382e-07	0	460.905	475.76	387.385	328.702	310.495	287.613
ENSMUSG00000097740	E030044B06Rik	17.3085	34.6171	0	133.534	7.06106	1.05559e-07	0.00111872	2.08705e-07	0	37.1535	35.4289	31.2687	0	0	0
ENSMUSG00000027502	Rtf2	1815.74	1611.97	2019.52	0.796686	-0.327918	1.06183e-07	0.00112522	2.09919e-07	0	1596.6	1673.26	1566.04	1987.86	1952.33	2118.36
ENSMUSG00000031715	Smarca5	6489.31	8018.13	4960.48	1.61649	0.692861	1.06211e-07	0.00112541	2.09954e-07	0	7958.89	7899.64	8195.88	5005.31	4973.98	4902.15
ENSMUSG00000060477	Irak2	342.034	231.429	452.639	0.510901	-0.968884	1.06308e-07	0.00112633	2.10126e-07	0	259.071	214.598	220.618	469.574	415.003	473.34
ENSMUSG00000059031	Olfr482	156.245	195.367	117.122	1.68284	0.750902	1.06531e-07	0.00112859	2.10548e-07	0	186.772	200.426	198.904	140.872	96.935	113.559
ENSMUSG00000033773	Rpap2	341.322	442.756	239.888	1.83733	0.877612	1.06964e-07	0.00113307	2.11384e-07	0	460.905	456.527	410.836	229.569	222.647	267.448
ENSMUSG00000036779	Tent4b	1144.71	1442.14	847.294	1.70232	0.767498	1.07419e-07	0.00113778	2.12264e-07	0	1391.75	1460.68	1473.97	874.799	814.859	852.225
ENSMUSG00000008822	Acyp1	220.473	273.603	167.343	1.6486	0.721245	1.08051e-07	0.00114436	2.13493e-07	0	285.178	261.162	274.47	196.525	148.432	157.073
ENSMUSG00000057170	Prl3d1	35.2797	0	70.5594	0.00249868	-8.64462	1.09292e-07	0.0011574	2.15925e-07	0	0	0	0	50.4357	74.2158	87.0267
ENSMUSG00000096937	Gm10825	24.7953	2.54216	47.0485	0.05408	-4.20876	1.095e-07	0.00115949	2.16316e-07	0	5.02075	0	2.60573	45.2182	43.9237	52.0037
ENSMUSG00000118220	Gm6192	4972.66	5626.45	4318.87	1.30211	0.380853	1.11013e-07	0.00117541	2.19285e-07	0	5966.66	5623.08	5289.62	4182.69	4351.47	4422.44
ENSMUSG00000096619	Gm2035	29.4664	57.8481	1.08459	61.8066	5.94969	1.11434e-07	0.00117975	2.20096e-07	0	59.2448	58.7108	55.5888	1.73916	1.51461	0
ENSMUSG00000071068	Treml2	25.593	50.6062	0.579721	100.217	6.64699	1.12062e-07	0.00118628	2.21316e-07	0	62.2573	43.527	46.0345	1.73916	0	0
ENSMUSG00000074397	Foxr1	29.1492	57.1389	1.15944	60.7237	5.92419	1.12702e-07	0.00119295	2.22559e-07	0	54.2241	60.7353	56.4574	3.47832	0	0
ENSMUSG00000095905	Selenok-ps4	54.4868	29.2459	79.7277	0.358116	-1.4815	1.13166e-07	0.00119775	2.23456e-07	0	26.1079	36.4412	25.1887	55.6532	74.2158	109.314
ENSMUSG00000028602	Tnfrsf8	12.2279	24.4558	0	94.1216	6.55645	1.13706e-07	0.00120335	2.24502e-07	0	32.1328	21.2574	19.9772	0	0	0
ENSMUSG00000033377	Palmd	18.2418	0.289525	36.1941	0.00951013	-6.71632	1.14087e-07	0.00120727	2.25233e-07	0	0	0	0.868575	31.3049	45.4383	31.839
ENSMUSG00000083714	Fthl17-ps1	12.4801	24.9601	0	96.5824	6.59369	1.14406e-07	0.00121053	2.25842e-07	0	25.1037	20.2451	29.5316	0	0	0
ENSMUSG00000087034	Cbfa2t2-ps1	188.719	251.593	125.845	1.99604	0.997143	1.14867e-07	0.00121529	2.2673e-07	0	189.784	284.444	280.55	125.22	119.654	132.663
ENSMUSG00000074194	Zfp791	161.295	87.4448	235.146	0.372701	-1.42391	1.14957e-07	0.00121613	2.26888e-07	0	97.4025	91.1029	73.8289	267.831	252.94	184.666
ENSMUSG00000021375	Kif13a	1597.3	1146.98	2047.62	0.560427	-0.835401	1.1545e-07	0.00122123	2.2784e-07	0	982.058	1137.77	1321.1	2086.99	2065.93	1989.94
ENSMUSG00000111388	Gm7183	84.3483	114.553	54.1436	2.09031	1.06372	1.1581e-07	0.00122492	2.28529e-07	0	131.544	99.201	112.915	46.9574	56.0405	59.4329
ENSMUSG00000038069	Cdkn2aip	547.874	699.913	395.836	1.76763	0.821816	1.16254e-07	0.00122951	2.29385e-07	0	641.651	775.387	682.7	373.92	424.09	389.497
ENSMUSG00000016346	Kcnq2	35.7537	70.3479	1.15944	73.7233	6.20405	1.16283e-07	0.0012297	2.29421e-07	0	88.3652	74.9069	47.7716	3.47832	0	0
ENSMUSG00000034341	Wbp2	2415.12	2810.77	2019.47	1.39216	0.477324	1.16394e-07	0.00123075	2.29618e-07	0	2722.25	2796.86	2913.2	2069.6	1965.96	2022.84
ENSMUSG00000016028	Celsr1	273.205	363.449	182.962	2.00307	1.00221	1.16846e-07	0.00123541	2.30488e-07	0	311.286	317.848	461.213	208.699	186.297	153.889
ENSMUSG00000024072	Yipf4	1064.13	924.406	1203.85	0.765468	-0.385586	1.17398e-07	0.00124113	2.31557e-07	0	984.066	917.103	872.049	1114.8	1246.52	1250.21
ENSMUSG00000026303	Mlph	17.8104	4.17595	31.4448	0.13255	-2.91539	1.1774e-07	0.00124463	2.3221e-07	0	7.02905	2.02451	3.4743	38.2616	24.2337	31.839
ENSMUSG00000074486	Bglap2	8.03878	0	16.0776	0.0109758	-6.50953	1.1813e-07	0.00124864	2.32957e-07	0	0	0	0	15.6525	16.6607	15.9195
ENSMUSG00000095159	Tubb4b-ps1	3834.51	4665.96	3003.06	1.55317	0.635218	1.18841e-07	0.00125603	2.34338e-07	0	4741.59	4582.48	4673.8	2946.14	2861.1	3201.94
ENSMUSG00000113240	Gm48338	3842.55	4400.56	3284.53	1.33876	0.4209	1.19505e-07	0.00126293	2.35625e-07	0	4502.61	4456.96	4242.12	3213.97	3167.05	3472.58
ENSMUSG00000078920	Ifi47	20.0611	0.624242	39.498	0.0161537	-5.95199	1.22209e-07	0.00129138	2.40934e-07	0	1.00415	0	0.868575	40.0007	42.409	36.0842
ENSMUSG00000097954	Gm4217	61.2221	87.0897	35.3545	2.51289	1.32935	1.23024e-07	0.00129987	2.42518e-07	0	89.3693	72.8824	99.0176	43.4791	31.8068	30.7777
ENSMUSG00000109814	Gm45847	22.6455	42.1883	3.10267	14.8889	3.89617	1.23305e-07	0.00130272	2.43051e-07	0	37.1535	48.5882	40.823	5.21749	3.02922	1.0613
ENSMUSG00000003662	Ciao1	1298.92	1486.99	1110.84	1.33724	0.41926	1.23426e-07	0.00130388	2.43267e-07	0	1522.29	1476.88	1461.81	1045.24	1170.79	1116.49
ENSMUSG00000056753	C330011M18Rik	27.3754	6.93887	47.8118	0.145162	-2.78427	1.23748e-07	0.00130715	2.43878e-07	0	2.0083	10.1225	8.68575	34.7832	54.5259	54.1263
ENSMUSG00000028328	Tmod1	17.1325	1.5832	32.6819	0.0488838	-4.3545	1.25361e-07	0.00132406	2.47036e-07	0	3.01245	0	1.73715	36.5224	31.8068	29.7164
ENSMUSG00000036257	Pnpla8	1527.59	1322.8	1732.37	0.76373	-0.388866	1.26707e-07	0.00133815	2.49665e-07	0	1302.38	1275.44	1390.59	1753.08	1681.22	1762.82
ENSMUSG00000082035	Rpl17-ps8	2751.66	3162.25	2341.07	1.35044	0.433425	1.2689e-07	0.00133996	2.50003e-07	0	3395.03	3270.6	2821.13	2379.17	2300.69	2343.35
ENSMUSG00000089808	Gm7241	52.3345	28.909	75.7599	0.379809	-1.39665	1.26948e-07	0.00134045	2.50094e-07	0	25.1037	42.5147	19.1087	90.4364	63.6136	73.2298
ENSMUSG00000066720	Cldn9	20.2166	38.06	2.37325	16.4013	4.03574	1.27188e-07	0.00134285	2.50544e-07	0	47.195	37.4534	29.5316	0	6.05843	1.0613
ENSMUSG00000043782	Bicdl2	19.3049	37.2464	1.36351	27.037	4.75686	1.27336e-07	0.00134429	2.50812e-07	0	46.1909	27.3309	38.2173	0	3.02922	1.0613
ENSMUSG00000092035	Peg10	8828.34	5479.92	12176.7	0.450046	-1.15186	1.27525e-07	0.00134616	2.51162e-07	0	5005.68	5404.43	6029.65	12163.7	12425.9	11940.7
ENSMUSG00000114013	Gm48219	12.751	25.5021	0	98.7236	6.62532	1.27955e-07	0.00135056	2.51984e-07	0	21.0871	23.2819	32.1373	0	0	0
ENSMUSG00000042535	Gtpbp1	1783.49	2024.76	1542.22	1.31244	0.392252	1.28561e-07	0.00135683	2.53155e-07	0	1928.97	1992.12	2153.2	1514.81	1535.81	1576.03
ENSMUSG00000043346	Gm6741	315.818	391.056	240.58	1.63402	0.708425	1.29204e-07	0.00136349	2.54398e-07	0	412.705	382.632	377.83	283.483	209.016	229.241
ENSMUSG00000104554	Gm4610	10.9794	0	21.9588	0.0080284	-6.96067	1.29309e-07	0.00136447	2.54582e-07	0	0	0	0	20.8699	22.7191	22.2873
ENSMUSG00000103979	Gm20305	244.688	305.222	184.154	1.6665	0.736821	1.2989e-07	0.00137047	2.55702e-07	0	356.473	292.542	266.653	206.96	175.695	169.808
ENSMUSG00000003099	Ppp5c	3092.35	3558.46	2626.25	1.35495	0.438237	1.30122e-07	0.00137279	2.56135e-07	0	3384.99	3656.27	3634.12	2619.18	2623.3	2636.27
ENSMUSG00000027131	Emc4	958.393	832.061	1084.73	0.767798	-0.381201	1.30301e-07	0.00137454	2.56463e-07	0	862.564	837.135	796.483	1132.19	1061.74	1060.24
ENSMUSG00000033847	Pla2g4c	16.628	30.8313	2.42481	11.3235	3.50124	1.30989e-07	0.00138168	2.57795e-07	0	29.1203	30.3676	33.0059	0	3.02922	4.2452
ENSMUSG00000050192	Eif5a2	368.095	445.609	290.581	1.53202	0.615435	1.31126e-07	0.00138299	2.58041e-07	0	407.685	487.907	441.236	290.44	286.261	295.042
ENSMUSG00000058976	Usp17lc	15.3147	30.6294	0	118.201	6.8851	1.32299e-07	0.00139523	2.60325e-07	0	32.1328	29.3554	30.4001	0	0	0
ENSMUSG00000099997	Tubb4b-ps2	739.467	892.416	586.519	1.51726	0.601468	1.3265e-07	0.00139879	2.60991e-07	0	893.693	871.552	912.004	551.314	572.522	635.719
ENSMUSG00000030835	Nomo1	3944.33	2939.28	4949.37	0.593868	-0.751785	1.34131e-07	0.00141428	2.63881e-07	0	2836.72	2864.68	3116.45	4867.92	4910.36	5069.83
ENSMUSG00000024905	Tesmin	47.6096	76.8419	18.3774	4.17329	2.06119	1.34566e-07	0.00141873	2.64713e-07	0	79.3278	73.8946	77.3032	10.435	28.7776	15.9195
ENSMUSG00000024619	Cdx1	24.0677	48.1354	0	185.865	7.53811	1.35531e-07	0.00142877	2.66586e-07	0	33.1369	49.6005	61.6688	0	0	0
ENSMUSG00000053046	Brsk2	21.3545	40.8406	1.86838	22.1109	4.46669	1.36425e-07	0.00143806	2.6832e-07	0	54.2241	28.3431	39.9545	0	4.54383	1.0613
ENSMUSG00000097648	9330185C12Rik	11.929	23.858	0	92.15	6.52591	1.37923e-07	0.00145371	2.71241e-07	0	22.0913	24.2941	25.1887	0	0	0
ENSMUSG00000026447	Pik3c2b	115.793	158.774	72.8112	2.19205	1.13228	1.38138e-07	0.00145584	2.7164e-07	0	131.544	177.145	167.635	78.2623	71.1866	68.9846
ENSMUSG00000024259	Slc25a46	1301.76	1131.57	1471.95	0.769165	-0.378636	1.38992e-07	0.0014647	2.73294e-07	0	1143.73	1153.97	1097.01	1568.72	1378.29	1468.84
ENSMUSG00000078490	Cfap74	129.596	174.701	84.491	2.08675	1.06126	1.39118e-07	0.00146589	2.73517e-07	0	176.73	189.292	158.081	97.3931	81.7889	74.2911
ENSMUSG00000022571	Pycrl	612.384	491.636	733.132	0.669776	-0.578249	1.39339e-07	0.00146808	2.73927e-07	0	522.158	476.772	475.979	735.666	702.778	760.953
ENSMUSG00000045106	Ccdc73	23.4103	43.7929	3.02782	15.4827	3.95259	1.39411e-07	0.00146869	2.74041e-07	0	49.2033	46.5637	35.6116	3.47832	4.54383	1.0613
ENSMUSG00000107023	Gm42715	37.3062	57.9551	16.6573	3.48106	1.79952	1.39585e-07	0.00147039	2.74359e-07	0	71.2946	61.7476	40.823	17.3916	16.6607	15.9195
ENSMUSG00000104815	Trav5-2	17.7896	35.5792	0	137.156	7.09967	1.40809e-07	0.00148314	2.76739e-07	0	37.1535	43.527	26.0573	0	0	0
ENSMUSG00000096563	Gm24095	19.6096	37.7808	1.43836	27.3043	4.77106	1.42096e-07	0.00149655	2.79243e-07	0	44.1826	34.4167	34.743	1.73916	1.51461	1.0613
ENSMUSG00000116958	Gm6705	43.2311	22.2748	64.1874	0.345285	-1.53414	1.42338e-07	0.00149896	2.79694e-07	0	19.0788	24.2941	23.4515	60.8707	60.5843	71.1072
ENSMUSG00000045275	Lca5l	18.978	1.20329	36.7527	0.0340946	-4.87431	1.4289e-07	0.00150463	2.80753e-07	0	1.00415	0	2.60573	34.7832	28.7776	46.6972
ENSMUSG00000099417	1700028B04Rik	12.6224	25.2448	0	97.3829	6.6056	1.42977e-07	0.0015054	2.80896e-07	0	26.1079	25.3064	24.3201	0	0	0
ENSMUSG00000115220	Gm49768	15.3414	0.672135	30.0106	0.0213316	-5.55086	1.43507e-07	0.00151084	2.81913e-07	0	1.00415	1.01225	0	26.0874	36.3506	27.5938
ENSMUSG00000055415	Atp10b	9.06971	0	18.1394	0.0099984	-6.64409	1.43655e-07	0.00151226	2.82178e-07	0	0	0	0	29.5658	12.1169	12.7356
ENSMUSG00000050211	Pla2g4e	22.0959	43.6121	0.579721	86.3008	6.4313	1.43805e-07	0.00151369	2.82447e-07	0	45.1867	46.5637	39.0859	1.73916	0	0
ENSMUSG00000021759	Plpp1	351.379	250.558	452.199	0.556385	-0.845845	1.44092e-07	0.00151657	2.82984e-07	0	232.963	245.978	272.733	483.487	484.675	388.436
ENSMUSG00000050824	Sstr5	12.3711	24.7423	0	95.9267	6.58386	1.44326e-07	0.00151889	2.83419e-07	0	17.0705	23.2819	33.8744	0	0	0
ENSMUSG00000081034	Gm5944	34.9764	53.5759	16.377	3.32928	1.73521	1.44426e-07	0.0015198	2.83588e-07	0	53.2199	47.576	59.9317	22.6091	10.6023	15.9195
ENSMUSG00000094873	Gm13812	63.8702	90.9693	36.771	2.49742	1.32044	1.44838e-07	0.00152398	2.84371e-07	0	80.332	96.1642	96.4118	40.0007	36.3506	33.9616
ENSMUSG00000038298	Pdzk1	36.2342	66.489	5.97938	11.6137	3.53776	1.46633e-07	0.00154273	2.87869e-07	0	74.3071	55.674	69.486	8.69581	6.05843	3.1839
ENSMUSG00000059003	Grin2a	22.2571	6.25322	38.2609	0.165789	-2.59258	1.47192e-07	0.00154846	2.8894e-07	0	6.0249	4.04902	8.68575	41.7399	34.836	38.2068
ENSMUSG00000022868	Ahsg	19.3697	38.2345	0.50487	76.2937	6.25349	1.47583e-07	0.00155243	2.89681e-07	0	38.1577	31.3799	45.1659	0	1.51461	0
ENSMUSG00000064061	Dzip3	864.473	571.423	1157.52	0.493775	-1.01807	1.48364e-07	0.00156049	2.91187e-07	0	597.469	580.022	536.779	1210.46	1175.34	1086.77
ENSMUSG00000094840	Muc3a	11.7721	23.5442	0	90.937	6.5068	1.48467e-07	0.00156143	2.91363e-07	0	31.1286	15.1838	24.3201	0	0	0
ENSMUSG00000051041	Olfml1	63.2489	11.8881	114.61	0.103534	-3.27182	1.50291e-07	0.00158046	2.94916e-07	0	8.0332	17.2083	10.4229	120.002	106.023	117.804
ENSMUSG00000034911	Ushbp1	13.7832	27.5664	0	106.501	6.73473	1.50439e-07	0.00158187	2.95179e-07	0	24.0996	27.3309	31.2687	0	0	0
ENSMUSG00000022762	Ncam2	23.9317	0.289525	47.5739	0.0072239	-7.11301	1.50976e-07	0.00158737	2.96206e-07	0	0	0	0.868575	53.914	37.8652	50.9424
ENSMUSG00000054988	Agtr1b	14.6134	0	29.2268	0.00604256	-7.37062	1.51685e-07	0.00159466	2.97569e-07	0	0	0	0	27.8266	33.3214	26.5325
ENSMUSG00000086782	E130102H24Rik	25.3604	44.034	6.68692	6.77329	2.75986	1.519e-07	0.00159677	2.97963e-07	0	50.2075	38.4657	43.4288	8.69581	6.05843	5.3065
ENSMUSG00000020469	Myl7	18.8634	31.6712	6.05563	5.65133	2.49859	1.52108e-07	0.00159881	2.98345e-07	0	38.1577	33.4044	23.4515	6.95665	9.08765	2.1226
ENSMUSG00000045996	Polr2k	287.383	351.383	223.383	1.58868	0.667832	1.53019e-07	0.00160823	3.00103e-07	0	369.527	368.461	316.161	274.788	196.899	198.463
ENSMUSG00000039899	Fgl2	41.4406	12.4031	70.4782	0.175591	-2.50971	1.55416e-07	0.00163326	3.04776e-07	0	14.0581	10.1225	13.0286	55.6532	77.245	78.5363
ENSMUSG00000031340	Gabre	45.5017	19.7246	71.2789	0.277002	-1.85203	1.55709e-07	0.00163619	3.05324e-07	0	17.0705	21.2574	20.8458	62.6098	83.3035	67.9233
ENSMUSG00000020329	Polrmt	1224.95	1500.54	949.358	1.5809	0.660742	1.56578e-07	0.00164516	3.06999e-07	0	1400.79	1468.78	1632.05	925.234	981.466	941.374
ENSMUSG00000042477	Tfap2e	11.8771	23.7541	0	91.8612	6.52138	1.56644e-07	0.0016457	3.071e-07	0	25.1037	19.2328	26.9258	0	0	0
ENSMUSG00000024454	Hdac3	1810.42	1637.58	1983.26	0.824496	-0.278415	1.568e-07	0.00164718	3.07378e-07	0	1668.9	1619.61	1624.24	2013.95	1870.54	2065.29
ENSMUSG00000037791	Phf12	2103.12	2426.01	1780.23	1.36336	0.447161	1.57134e-07	0.00165053	3.08005e-07	0	2278.42	2350.46	2649.15	1749.6	1835.71	1755.39
ENSMUSG00000027091	Zc3h15	3502.15	3782.9	3221.4	1.17406	0.231509	1.57216e-07	0.00165114	3.0812e-07	0	3836.86	3827.34	3684.5	3240.06	3198.85	3225.29
ENSMUSG00000057134	Ado	1610.14	1289.93	1930.36	0.668427	-0.581157	1.57221e-07	0.00165114	3.0812e-07	0	1188.91	1343.26	1337.61	2013.95	1840.25	1936.87
ENSMUSG00000112673	Gm7413	4783.6	5573.48	3993.71	1.39564	0.480923	1.57843e-07	0.00165751	3.0931e-07	0	5570.02	5725.31	5425.12	4073.12	3933.44	3974.57
ENSMUSG00000081965	Gm11620	20.7277	36.7633	4.69213	8.66717	3.11556	1.58189e-07	0.00166099	3.0996e-07	0	29.1203	39.4779	41.6916	6.95665	6.05843	1.0613
ENSMUSG00000032401	Lctl	18.6653	35.9156	1.41507	20.0951	4.32877	1.58741e-07	0.00166662	3.11012e-07	0	39.1618	30.3676	38.2173	0	0	4.2452
ENSMUSG00000097222	Gata6os	19.1537	0	38.3075	0.00461427	-7.75968	1.59242e-07	0.00167172	3.11966e-07	0	0	0	0	45.2182	37.8652	31.839
ENSMUSG00000042743	Sgtb	281.509	219.705	343.314	0.640145	-0.64353	1.6045e-07	0.00168425	3.14304e-07	0	195.809	210.549	252.755	333.919	336.243	359.781
ENSMUSG00000054434	Tmem120b	162.899	201.211	124.586	1.60263	0.680445	1.61116e-07	0.00169108	3.1558e-07	0	184.763	203.463	215.407	121.741	115.11	136.908
ENSMUSG00000094271	Gm13290	12.4333	0	24.8666	0.00705777	-7.14657	1.6184e-07	0.00169851	3.16968e-07	0	0	0	0	15.6525	30.2922	28.6551
ENSMUSG00000035513	Ntng2	10.5897	1.91792	19.2615	0.0956386	-3.38626	1.62039e-07	0.00170044	3.1733e-07	0	4.0166	0	1.73715	15.6525	16.6607	25.4712
ENSMUSG00000034708	Grn	5462.39	4270.44	6654.33	0.641682	-0.64007	1.62059e-07	0.00170048	3.17339e-07	0	4283.7	4099.63	4428	6304.46	6700.63	6957.89
ENSMUSG00000113350	Vmn2r-ps102	12.2624	24.5248	0	94.681	6.565	1.63005e-07	0.00171025	3.19163e-07	0	25.1037	23.2819	25.1887	0	0	0
ENSMUSG00000070705	Eid2b	190.666	136.177	245.155	0.555375	-0.848465	1.63303e-07	0.00171321	3.19717e-07	0	158.656	120.458	129.418	224.352	278.688	232.425
ENSMUSG00000039242	B3galnt2	1072.21	1234.88	909.536	1.35401	0.437233	1.64166e-07	0.0017221	3.21377e-07	0	1333.51	1168.14	1202.98	864.364	902.707	961.539
ENSMUSG00000113201	Gm21936	24.0058	47.5066	0.50487	94.0464	6.5553	1.64664e-07	0.00172716	3.22323e-07	0	49.2033	51.625	41.6916	0	1.51461	0
ENSMUSG00000019897	Ccdc59	808.35	928.044	688.656	1.35234	0.435457	1.64802e-07	0.00172845	3.22564e-07	0	976.033	934.311	873.787	756.536	658.855	650.577
ENSMUSG00000079283	2310009B15Rik	113.425	74.5633	152.287	0.483362	-1.04882	1.64846e-07	0.00172874	3.2262e-07	0	82.3403	77.9436	63.406	137.394	134.8	184.666
ENSMUSG00000027860	Vangl1	1806.31	2198.64	1413.97	1.55591	0.637755	1.65591e-07	0.00173639	3.24049e-07	0	2215.15	2194.57	2186.2	1486.98	1396.47	1358.47
ENSMUSG00000027858	Tspan2	251.212	172.961	329.464	0.52422	-0.931756	1.66065e-07	0.00174119	3.24946e-07	0	161.668	191.316	165.898	297.397	361.991	329.003
ENSMUSG00000038598	Shoc1	11.0112	22.0224	0	84.9677	6.40884	1.66119e-07	0.0017416	3.25024e-07	0	23.0954	21.2574	21.7144	0	0	0
ENSMUSG00000029198	Grpel1	2238.94	2569.88	1908	1.34649	0.429205	1.66835e-07	0.00174893	3.26393e-07	0	2638.9	2710.82	2359.92	1932.21	1875.09	1916.71
ENSMUSG00000071192	Wfikkn1	24.1377	7.73307	40.5424	0.18718	-2.4175	1.66914e-07	0.0017496	3.26519e-07	0	11.0456	6.07353	6.08003	31.3049	39.3798	50.9424
ENSMUSG00000098134	Rnf113a2	556.435	642.757	470.113	1.35914	0.44269	1.67155e-07	0.00175195	3.2696e-07	0	616.548	649.868	661.854	429.573	475.587	505.179
ENSMUSG00000035226	Rims4	21.9399	41.5313	2.34856	15.6455	3.96767	1.67909e-07	0.00175969	3.28405e-07	0	32.1328	39.4779	52.9831	1.73916	0	5.3065
ENSMUSG00000024082	Ndufaf7	533.099	650.375	415.823	1.56653	0.647572	1.67976e-07	0.00176022	3.28507e-07	0	709.934	679.223	561.968	438.269	416.517	392.681
ENSMUSG00000042116	Vwa1	65.4454	26.3869	104.504	0.252702	-1.98449	1.68354e-07	0.00176401	3.29214e-07	0	15.0622	29.3554	34.743	90.4364	99.9642	123.111
ENSMUSG00000034486	Gbx2	426.866	779.932	73.799	10.5708	3.40202	1.69258e-07	0.00177331	3.30953e-07	0	721.983	725.787	892.027	73.0448	77.245	71.1072
ENSMUSG00000040972	Igsf21	31.1208	61.534	0.707534	69.032	6.10919	1.69403e-07	0.00177467	3.31207e-07	0	54.2241	49.6005	80.7775	0	0	2.1226
ENSMUSG00000046442	Ppm1e	33.7507	60.8597	6.64174	8.63056	3.10945	1.70085e-07	0.00178164	3.3251e-07	0	49.2033	89.0784	44.2973	1.73916	7.57304	10.613
ENSMUSG00000004359	Spic	16.2405	32.4811	0	125.254	6.96871	1.7107e-07	0.00179178	3.34404e-07	0	42.1743	28.3431	26.9258	0	0	0
ENSMUSG00000059835	Rpl13-ps3	8148.89	9910.03	6387.74	1.5513	0.633477	1.71762e-07	0.00179887	3.35728e-07	0	10266.4	9550.63	9913.05	6554.9	5922.12	6686.2
ENSMUSG00000047420	Fam180a	8.56943	0	17.1389	0.0102212	-6.6123	1.72772e-07	0.00180927	3.3767e-07	0	0	0	0	15.6525	16.6607	19.1034
ENSMUSG00000118263	Gm42064	20.3683	38.7419	1.99479	17.3108	4.1136	1.72939e-07	0.00181084	3.37965e-07	0	46.1909	28.3431	41.6916	1.73916	0	4.2452
ENSMUSG00000035916	Ptprq	10.3093	0	20.6186	0.00859845	-6.86171	1.73202e-07	0.00181342	3.38448e-07	0	0	0	0	22.6091	21.2045	18.0421
ENSMUSG00000058672	Tubb2a	3312.71	3762.33	2863.09	1.31361	0.393541	1.73358e-07	0.00181489	3.38723e-07	0	3680.21	3566.17	4040.61	2834.83	2773.25	2981.19
ENSMUSG00000070866	Zfp804a	11.7032	0	23.4063	0.00746031	-7.06655	1.75898e-07	0.0018413	3.43655e-07	0	0	0	0	8.69581	31.8068	29.7164
ENSMUSG00000089812	Gm15867	15.829	1.33887	30.3192	0.0421538	-4.56819	1.76643e-07	0.00184892	3.45078e-07	0	4.0166	0	0	19.1308	37.8652	33.9616
ENSMUSG00000020359	Phykpl	208.984	156.748	261.22	0.59963	-0.737854	1.76822e-07	0.00185062	3.45397e-07	0	164.681	163.985	141.578	271.309	254.454	257.896
ENSMUSG00000041992	Rapgef5	242.244	369.786	114.702	3.21204	1.68349	1.76914e-07	0.0018514	3.45544e-07	0	362.498	378.583	368.276	97.3931	115.11	131.601
ENSMUSG00000030924	Rexo5	115.728	161.471	69.9846	2.30911	1.20734	1.7829e-07	0.00186563	3.48201e-07	0	165.685	171.071	147.658	78.2623	60.5843	71.1072
ENSMUSG00000079502	Cfap77	49.892	78.1881	21.5958	3.75271	1.90793	1.78473e-07	0.00186736	3.48525e-07	0	98.4066	59.723	76.4346	34.7832	15.1461	14.8582
ENSMUSG00000038152	5033430I15Rik	15.502	1.34427	29.6597	0.0434349	-4.525	1.79266e-07	0.00187548	3.50042e-07	0	2.0083	2.02451	0	19.1308	45.4383	24.4099
ENSMUSG00000006179	Prss16	23.069	40.0809	6.05703	7.09024	2.82584	1.80162e-07	0.00188467	3.5176e-07	0	33.1369	38.4657	48.6402	3.47832	13.6315	1.0613
ENSMUSG00000100376	Gm28060	21.5137	43.0275	0	165.942	7.37454	1.81809e-07	0.00190165	3.54931e-07	0	64.2656	34.4167	30.4001	0	0	0
ENSMUSG00000034334	Fam151b	22.6966	7.85534	37.5379	0.208234	-2.26372	1.81819e-07	0.00190165	3.54931e-07	0	2.0083	11.1348	10.4229	29.5658	36.3506	46.6972
ENSMUSG00000023169	Slc38a1	3737.53	4513.23	2961.83	1.52405	0.607909	1.82908e-07	0.00191285	3.57024e-07	0	4312.82	4473.15	4753.71	2873.1	3156.44	2855.96
ENSMUSG00000043801	Oaz1-ps	4370.68	3855.83	4885.53	0.789502	-0.340984	1.83266e-07	0.00191641	3.57691e-07	0	3812.76	3843.53	3911.19	4994.87	4860.38	4801.33
ENSMUSG00000024552	Slc14a2	13.8431	0	27.6861	0.00636869	-7.29479	1.83503e-07	0.00191865	3.58112e-07	0	0	0	0	33.0441	18.1753	31.839
ENSMUSG00000033543	Gtf2a2	898.665	1045.85	751.477	1.3921	0.477265	1.83515e-07	0.00191865	3.58112e-07	0	1094.52	1078.05	964.987	791.319	714.895	748.217
ENSMUSG00000104651	Gm21168	124.71	163.108	86.3128	1.90074	0.926562	1.86036e-07	0.00194482	3.62998e-07	0	132.548	194.353	162.424	93.9148	83.3035	81.7202
ENSMUSG00000095203	Gm13810	63.558	90.3451	36.771	2.48014	1.31042	1.86839e-07	0.00195303	3.64532e-07	0	79.3278	96.1642	95.5433	40.0007	36.3506	33.9616
ENSMUSG00000035640	Cbarp	897.469	598.364	1196.57	0.500155	-0.999554	1.87029e-07	0.00195483	3.6487e-07	0	631.61	517.262	646.22	1191.33	1187.45	1210.94
ENSMUSG00000028758	Kif17	40.0975	9.79736	70.3977	0.137635	-2.86108	1.8902e-07	0.00197545	3.68719e-07	0	14.0581	10.1225	5.21145	67.8273	60.5843	82.7815
ENSMUSG00000110546	Gm45734	1003.71	1164.96	842.466	1.38013	0.464806	1.90324e-07	0.00198889	3.71231e-07	0	1176.86	1154.98	1163.02	806.971	840.608	879.818
ENSMUSG00000065219	Snord32a	17.9268	33.2777	2.57591	12.192	3.60787	1.91579e-07	0.00200181	3.73643e-07	0	34.1411	28.3431	37.3487	0	4.54383	3.1839
ENSMUSG00000074923	Pak6	106.244	43.229	169.259	0.255573	-1.96819	1.91701e-07	0.00200289	3.73847e-07	0	45.1867	38.4657	46.0345	156.525	187.811	163.44
ENSMUSG00000079507	H2-Q1	74.3513	45.9202	102.782	0.442302	-1.1769	1.91899e-07	0.00200477	3.74201e-07	0	48.1992	43.527	46.0345	100.871	83.3035	124.172
ENSMUSG00000095457	Gm8989	15.4516	0.289525	30.6136	0.011311	-6.46613	1.92067e-07	0.00200633	3.74492e-07	0	0	0	0.868575	29.5658	37.8652	24.4099
ENSMUSG00000062737	Prl3d2	107.025	0	214.049	0.00082432	-10.2445	1.92269e-07	0.00200825	3.74853e-07	0	0	0	0	198.265	192.355	251.528
ENSMUSG00000040865	Ino80d	1404.01	1670.16	1137.87	1.47044	0.556247	1.92342e-07	0.00200882	3.74961e-07	0	1497.19	1724.88	1788.4	1153.06	1226.83	1033.71
ENSMUSG00000045062	Pcdhb7	20.2157	0.337418	40.0941	0.00848655	-6.88061	1.94664e-07	0.00203288	3.79454e-07	0	0	1.01225	0	27.8266	28.7776	63.6781
ENSMUSG00000113222	Gm48557	491.327	589.73	392.925	1.49218	0.577426	1.95212e-07	0.0020384	3.80486e-07	0	670.772	579.01	519.408	363.485	390.769	424.52
ENSMUSG00000053706	B430305J03Rik	30.6051	7.83912	53.3711	0.148654	-2.74997	1.95404e-07	0.00204021	3.80826e-07	0	8.0332	5.06127	10.4229	71.3057	37.8652	50.9424
ENSMUSG00000074384	AI429214	46.2257	23.598	68.8534	0.338847	-1.56129	1.95847e-07	0.00204465	3.81656e-07	0	28.1162	25.3064	17.3715	73.0448	56.0405	77.475
ENSMUSG00000030870	Ubfd1	3890.93	3463.34	4318.51	0.802495	-0.317435	1.97323e-07	0.00205985	3.84497e-07	0	3473.35	3324.25	3592.43	4386.17	4366.62	4202.75
ENSMUSG00000087174	5530601H04Rik	187.098	245.276	128.921	1.91753	0.93925	1.97602e-07	0.00206257	3.85005e-07	0	238.988	257.113	239.727	111.306	175.695	99.7623
ENSMUSG00000053141	Ptprt	64.8732	23.8155	105.931	0.225059	-2.15163	1.97626e-07	0.00206262	3.85017e-07	0	20.083	25.3064	26.0573	102.611	109.052	106.13
ENSMUSG00000031490	Eif4ebp1	3522.16	4091.07	2953.25	1.38531	0.47021	1.97815e-07	0.0020644	3.8535e-07	0	4153.16	4030.8	4089.25	3132.23	2697.52	3030.01
ENSMUSG00000001281	Itgb7	428.167	658.915	197.419	3.34014	1.73991	1.9807e-07	0.00206678	3.85799e-07	0	684.83	626.586	665.329	187.83	227.191	177.237
ENSMUSG00000113481	Gm48388	22.9778	45.9557	0	177.249	7.46964	1.98081e-07	0.00206678	3.85799e-07	0	51.2116	53.6495	33.0059	0	0	0
ENSMUSG00000014956	Ppp1cb	7974.76	8818.38	7131.14	1.2366	0.306376	1.98164e-07	0.00206744	3.85925e-07	0	9056.42	8936.19	8462.53	7309.7	6936.91	7146.8
ENSMUSG00000039531	Zup1	259.33	331.212	187.448	1.75159	0.808667	1.99072e-07	0.00207671	3.87657e-07	0	390.614	325.946	277.075	156.525	199.928	205.892
ENSMUSG00000027365	Trpm7	3676.39	4217.43	3135.35	1.34522	0.427837	1.99186e-07	0.00207771	3.87844e-07	0	4171.24	4205.92	4275.13	3182.67	3077.68	3145.7
ENSMUSG00000005089	Slc1a2	14.5273	0.913767	28.1408	0.0339009	-4.88253	1.99723e-07	0.00208311	3.88855e-07	0	1.00415	0	1.73715	29.5658	27.263	27.5938
ENSMUSG00000042870	Tom1	1059.6	1401.05	718.156	1.9497	0.963254	2.00104e-07	0.00208689	3.89562e-07	0	1329.49	1385.78	1487.87	707.839	674.001	772.627
ENSMUSG00000024922	Ovol1	9.82239	19.6448	0	75.231	6.23326	2.0025e-07	0.0020882	3.8981e-07	0	28.1162	15.1838	15.6344	0	0	0
ENSMUSG00000061488	Rpl27a-ps1	1046.31	1205.89	886.735	1.3602	0.443821	2.0047e-07	0.0020903	3.90203e-07	0	1313.43	1156	1148.26	928.713	842.122	889.37
ENSMUSG00000114027	Vmn2r-ps103	11.9476	23.8951	0	92.2434	6.52737	2.01674e-07	0.00210265	3.9251e-07	0	26.1079	21.2574	24.3201	0	0	0
ENSMUSG00000037824	Tspan14	1209.47	980.821	1438.13	0.682153	-0.551832	2.01802e-07	0.00210379	3.92725e-07	0	961.975	955.569	1024.92	1453.94	1408.59	1451.86
ENSMUSG00000022442	Ttll1	433.175	338.312	528.038	0.640934	-0.641753	2.0297e-07	0.00211576	3.94962e-07	0	288.191	371.498	355.247	509.575	551.318	523.221
ENSMUSG00000067215	Usp51	50.213	78.9749	21.4511	3.67425	1.87745	2.04632e-07	0.00213288	3.98159e-07	0	92.3817	69.8456	74.6975	27.8266	12.1169	24.4099
ENSMUSG00000022123	Scel	13.8738	0.57905	27.1686	0.0223032	-5.4866	2.05719e-07	0.002144	4.00238e-07	0	0	0	1.73715	13.9133	27.263	40.3294
ENSMUSG00000024824	Rad9a	795.473	983.21	607.737	1.61448	0.691065	2.07048e-07	0.00215764	4.02786e-07	0	1002.14	949.495	997.993	526.966	657.34	638.903
ENSMUSG00000038774	Ascc3	1849.24	1514.15	2184.33	0.693591	-0.527842	2.07326e-07	0.00216033	4.03291e-07	0	1451	1439.43	1652.03	2205.26	2200.73	2147.01
ENSMUSG00000108732	2310043P16Rik	13.9327	1.00685	26.8586	0.0353248	-4.82317	2.1002e-07	0.0021882	4.08495e-07	0	2.0083	1.01225	0	24.3483	21.2045	35.0229
ENSMUSG00000029629	Phf14	1417.98	1586.12	1249.84	1.27144	0.346466	2.10585e-07	0.00219387	4.09556e-07	0	1647.81	1598.35	1512.19	1328.72	1216.23	1204.58
ENSMUSG00000030583	Sipa1l3	3059.3	1631.4	4487.2	0.363602	-1.45957	2.10714e-07	0.00219501	4.09771e-07	0	1437.94	1561.91	1894.36	4589.65	4416.6	4455.34
ENSMUSG00000074199	Krtdap	10.3817	1.63109	19.1322	0.0813474	-3.61976	2.1125e-07	0.00220038	4.10776e-07	0	3.01245	1.01225	0.868575	20.8699	12.1169	24.4099
ENSMUSG00000027400	Pdyn	12.7709	25.5419	0	98.783	6.62619	2.11402e-07	0.00220175	4.11034e-07	0	24.0996	21.2574	31.2687	0	0	0
ENSMUSG00000107035	Ybx1-ps2	2983.72	3351.04	2616.39	1.28103	0.3573	2.11821e-07	0.00220591	4.11812e-07	0	3387	3413.32	3252.81	2605.27	2680.86	2563.04
ENSMUSG00000072115	Ang	16.3188	5.48043	27.1572	0.202245	-2.30583	2.12856e-07	0.00221647	4.13786e-07	0	6.0249	6.07353	4.34288	24.3483	34.836	22.2873
ENSMUSG00000032232	Cgnl1	2223.73	1098.36	3349.1	0.327967	-1.60838	2.1297e-07	0.00221744	4.1397e-07	0	1038.29	1133.73	1123.07	3387.89	3382.12	3277.3
ENSMUSG00000043913	Ccdc60	26.2398	50.9651	1.51461	36.111	5.17437	2.1339e-07	0.0022216	4.14748e-07	0	71.2946	42.5147	39.0859	0	4.54383	0
ENSMUSG00000078208	Fthl17b	12.7483	25.4967	0	98.6413	6.62412	2.14105e-07	0.00222883	4.16101e-07	0	23.0954	21.2574	32.1373	0	0	0
ENSMUSG00000040552	C3ar1	23.244	0	46.4879	0.00379542	-8.04152	2.14251e-07	0.00223014	4.16347e-07	0	0	0	0	55.6532	31.8068	52.0037
ENSMUSG00000030200	Bcl2l14	25.9546	51.2017	0.707534	56.905	5.83048	2.16398e-07	0.00225227	4.2048e-07	0	39.1618	59.723	54.7202	0	0	2.1226
ENSMUSG00000034509	Mad2l1bp	392.705	324.28	461.129	0.704058	-0.506233	2.16684e-07	0.00225503	4.20998e-07	0	354.465	317.848	300.527	485.226	451.353	446.808
ENSMUSG00000071419	Rps15-ps2	553.898	649.801	457.995	1.4171	0.502942	2.18199e-07	0.00227058	4.23904e-07	0	675.793	687.321	586.288	448.704	471.043	454.237
ENSMUSG00000086468	Etaa1os	19.8391	33.9233	5.75483	6.0958	2.60782	2.18506e-07	0.00227356	4.24462e-07	0	44.1826	26.3186	31.2687	3.47832	10.6023	3.1839
ENSMUSG00000100863	Gm12669	2981.23	2540.89	3421.58	0.742649	-0.429247	2.19127e-07	0.00227979	4.25629e-07	0	2661	2621.74	2339.94	3457.45	3500.26	3307.01
ENSMUSG00000026062	Slc9a2	17.4669	1.53801	33.3958	0.0470879	-4.4085	2.20472e-07	0.00229357	4.28202e-07	0	2.0083	0	2.60573	29.5658	30.2922	40.3294
ENSMUSG00000044770	Scml4	37.4346	6.92806	67.9411	0.102583	-3.28513	2.20658e-07	0.00229529	4.28526e-07	0	6.0249	6.07353	8.68575	69.5665	72.7012	61.5555
ENSMUSG00000066964	Tmem211	10.3374	20.6749	0	80.4505	6.33003	2.21073e-07	0.00229938	4.29292e-07	0	23.0954	11.1348	27.7944	0	0	0
ENSMUSG00000039041	Adrm1	3049.78	3461.17	2638.39	1.31044	0.390047	2.21837e-07	0.00230711	4.30737e-07	0	3476.37	3306.02	3601.11	2547.87	2540	2827.31
ENSMUSG00000037669	Ldah	942.64	742.799	1142.48	0.649855	-0.62181	2.21968e-07	0.00230824	4.30952e-07	0	730.017	728.824	769.558	1125.24	1107.18	1195.02
ENSMUSG00000069301	H2ac11	364.863	482.766	246.959	1.96863	0.977195	2.22395e-07	0.00231246	4.31742e-07	0	457.892	460.576	529.831	271.309	281.717	187.85
ENSMUSG00000027890	Gstm4	202.035	137.185	266.885	0.512877	-0.963316	2.26997e-07	0.00236009	4.40637e-07	0	142.589	138.679	130.286	267.831	248.396	284.429
ENSMUSG00000007564	Ppp2r1a	7179.17	6441.43	7916.92	0.813514	-0.297761	2.28085e-07	0.00237117	4.42709e-07	0	6198.61	6448.06	6677.61	7798.4	7847.19	8105.16
ENSMUSG00000024246	Thumpd2	335.63	421.783	249.476	1.6791	0.747686	2.2849e-07	0.00237515	4.43454e-07	0	428.772	410.976	425.602	189.569	289.29	269.57
ENSMUSG00000025147	Mob2	489.229	414.625	563.832	0.731169	-0.451723	2.3174e-07	0.0024087	4.49721e-07	0	416.722	424.135	403.019	511.314	581.61	598.574
ENSMUSG00000084845	Tmem240	15.6831	2.41199	28.9543	0.0861749	-3.53659	2.32686e-07	0.0024183	4.51516e-07	0	0	2.02451	5.21145	22.6091	30.2922	33.9616
ENSMUSG00000027605	Acss2	319.481	179.336	459.627	0.390015	-1.3584	2.33188e-07	0.00242329	4.5245e-07	0	191.793	187.267	158.949	464.356	463.47	451.053
ENSMUSG00000063851	Rnf183	18.4083	1.29908	35.5176	0.0360057	-4.79563	2.34951e-07	0.00244138	4.55829e-07	0	1.00415	2.02451	0.868575	22.6091	49.9821	33.9616
ENSMUSG00000100335	2310008N11Rik	10.9278	0	21.8557	0.00811791	-6.94468	2.37332e-07	0.00246588	4.60407e-07	0	0	0	0	20.8699	28.7776	15.9195
ENSMUSG00000035401	Emsy	1385.75	1585.19	1186.31	1.33761	0.419658	2.37455e-07	0.00246692	4.60603e-07	0	1582.54	1500.16	1672.88	1187.85	1213.2	1157.88
ENSMUSG00000113036	Gm47021	195.733	151.551	239.914	0.631264	-0.663685	2.39366e-07	0.00248654	4.64269e-07	0	131.544	134.63	188.481	224.352	233.25	262.141
ENSMUSG00000104598	Gm30214	11.5171	23.0341	0	89.1454	6.47809	2.40423e-07	0.00249727	4.66276e-07	0	24.0996	17.2083	27.7944	0	0	0
ENSMUSG00000036913	Trim67	25.995	50.4768	1.51321	36.06	5.17233	2.42237e-07	0.00251588	4.69753e-07	0	39.1618	62.7598	49.5088	3.47832	0	1.0613
ENSMUSG00000029055	Plch2	45.241	81.294	9.18798	8.84045	3.14412	2.43189e-07	0.00252552	4.71556e-07	0	74.3071	80.9804	88.5947	6.95665	12.1169	8.49041
ENSMUSG00000047361	Gm973	21.0091	41.5134	0.50487	82.2337	6.36166	2.43225e-07	0.00252565	4.71582e-07	0	37.1535	46.5637	40.823	0	1.51461	0
ENSMUSG00000100158	Gm28119	16.8098	0.334716	33.2849	0.0104006	-6.58719	2.43259e-07	0.00252576	4.71605e-07	0	1.00415	0	0	40.0007	33.3214	26.5325
ENSMUSG00000014313	Cox6c	3887.09	4541.36	3232.82	1.40412	0.489669	2.43599e-07	0.00252905	4.72223e-07	0	4817.91	4630.05	4176.11	3022.66	3394.24	3281.54
ENSMUSG00000034810	Scn7a	22.0328	0.674837	43.3908	0.014794	-6.07884	2.4369e-07	0.00252963	4.72338e-07	0	0	2.02451	0	36.5224	46.9529	46.6972
ENSMUSG00000038690	Atp5j2	4011.08	4571.64	3450.53	1.32435	0.40528	2.43703e-07	0.00252963	4.72338e-07	0	4741.59	4932.72	4040.61	3443.54	3407.87	3500.17
ENSMUSG00000000959	Oxa1l	1585.55	1792.99	1378.11	1.30336	0.382241	2.45181e-07	0.00254473	4.7516e-07	0	1731.15	1803.84	1843.99	1393.07	1435.85	1305.4
ENSMUSG00000052396	Mogat2	36.2421	1.24848	71.2358	0.0177718	-5.81427	2.46604e-07	0.00255926	4.77875e-07	0	2.0083	0	1.73715	92.1756	62.099	59.4329
ENSMUSG00000116838	Gm6475	186.84	231.104	142.576	1.62049	0.696428	2.473e-07	0.00256607	4.79153e-07	0	205.851	227.757	259.704	147.829	130.256	149.643
ENSMUSG00000115691	Gm48914	11.9557	23.9113	0	92.2874	6.52806	2.47308e-07	0.00256607	4.79153e-07	0	20.083	27.3309	24.3201	0	0	0
ENSMUSG00000105944	Gm5075	3150.55	3831.75	2469.36	1.5515	0.633668	2.47643e-07	0.0025693	4.79758e-07	0	3867.98	3783.81	3843.45	2535.7	2308.26	2564.1
ENSMUSG00000098037	Gm7765	25.1788	49.424	0.933488	53.8002	5.74954	2.47814e-07	0.00257083	4.80046e-07	0	54.2241	44.5392	49.5088	1.73916	0	1.0613
ENSMUSG00000065208	Gm24616	20.3805	39.3227	1.43836	28.352	4.82538	2.48695e-07	0.00257971	4.81708e-07	0	26.1079	59.723	32.1373	1.73916	1.51461	1.0613
ENSMUSG00000086598	Btbd18	11.375	22.75	0	88.0214	6.45978	2.49182e-07	0.00258451	4.82608e-07	0	22.0913	19.2328	26.9258	0	0	0
ENSMUSG00000063646	Jakmip1	13.844	27.6879	0	107.051	6.74216	2.49535e-07	0.00258793	4.83249e-07	0	33.1369	15.1838	34.743	0	0	0
ENSMUSG00000089958	Gm16165	989.132	1255.66	722.6	1.7366	0.796262	2.49932e-07	0.0025918	4.83974e-07	0	1300.37	1210.66	1255.96	758.275	631.592	777.934
ENSMUSG00000107761	2010008C14Rik	18.4441	36.5344	0.353767	72.544	6.18078	2.51544e-07	0.00260826	4.87051e-07	0	42.1743	28.3431	39.0859	0	0	1.0613
ENSMUSG00000080254	Fam220-ps	38.9185	21.2786	56.5584	0.378555	-1.40142	2.51867e-07	0.00261136	4.87632e-07	0	30.1245	17.2083	16.5029	53.914	71.1866	44.5746
ENSMUSG00000116657	Gm49774	67.2475	16.3298	118.165	0.137117	-2.86652	2.52608e-07	0.00261879	4.89024e-07	0	23.0954	17.2083	8.68575	102.611	96.935	154.95
ENSMUSG00000036810	Cnep1r1	769.869	569.62	970.118	0.586714	-0.76927	2.52911e-07	0.00262168	4.89566e-07	0	570.357	592.169	546.334	956.539	936.028	1017.79
ENSMUSG00000023994	Nfya	1302.48	1481.93	1123.03	1.32454	0.405489	2.5317e-07	0.00262411	4.90023e-07	0	1495.18	1420.19	1530.43	1111.32	1270.76	987.01
ENSMUSG00000070498	Tmem132b	61.8621	8.23524	115.489	0.071442	-3.80708	2.54852e-07	0.00264129	4.93235e-07	0	4.0166	11.1348	9.55433	128.698	99.9642	117.804
ENSMUSG00000032057	4833427G06Rik	16.5838	0.289525	32.8782	0.0105703	-6.56384	2.55017e-07	0.00264274	4.93508e-07	0	0	0	0.868575	43.4791	31.8068	23.3486
ENSMUSG00000072720	Myo18b	17.3572	31.6336	3.08078	9.87461	3.30372	2.55803e-07	0.00265063	4.94985e-07	0	35.1452	29.3554	30.4001	0	6.05843	3.1839
ENSMUSG00000006127	Inpp5k	626.595	808.55	444.641	1.81766	0.862082	2.56526e-07	0.00265787	4.9634e-07	0	838.465	803.73	783.455	450.443	427.12	456.359
ENSMUSG00000020611	Gna13	2870.26	2425.52	3315	0.731959	-0.450165	2.57771e-07	0.00267051	4.98703e-07	0	2299.5	2314.01	2663.05	3370.5	3247.32	3327.18
ENSMUSG00000027022	Xirp2	11.8012	23.6024	0	91.3682	6.51362	2.58369e-07	0.00267644	4.99814e-07	0	28.1162	13.1593	29.5316	0	0	0
ENSMUSG00000083852	Gm13007	30.1855	48.2794	12.0916	3.81524	1.93177	2.59377e-07	0.00268663	5.0172e-07	0	49.2033	49.6005	46.0345	12.1741	6.05843	18.0421
ENSMUSG00000073234	Gm8773	15.4389	0.913767	29.964	0.0315389	-4.98673	2.59632e-07	0.00268901	5.02167e-07	0	1.00415	0	1.73715	22.6091	33.3214	33.9616
ENSMUSG00000049265	Kcnk3	26.5133	4.04038	48.9862	0.0835227	-3.58169	2.59925e-07	0.00269178	5.02688e-07	0	4.0166	2.02451	6.08003	60.8707	28.7776	57.3103
ENSMUSG00000080076	H2ac14	453.213	590.126	316.3	1.87735	0.908701	2.61102e-07	0.00270371	5.04919e-07	0	563.328	658.978	548.071	361.746	348.36	238.793
ENSMUSG00000091742	Gm5093	1689.75	1968	1411.49	1.39325	0.478458	2.62024e-07	0.00271299	5.06656e-07	0	2098.67	1940.49	1864.83	1415.68	1361.63	1457.17
ENSMUSG00000075410	Prcd	23.2683	40.2783	6.2583	6.64411	2.73208	2.63944e-07	0.00273261	5.10323e-07	0	47.195	41.5025	32.1373	6.95665	7.57304	4.2452
ENSMUSG00000115160	Gm6532	537.509	741.065	333.952	2.22022	1.1507	2.64673e-07	0.00273989	5.11686e-07	0	741.062	761.216	720.917	358.267	313.524	330.065
ENSMUSG00000067194	Eif1ax	3491.06	3891.76	3090.35	1.25864	0.33187	2.65126e-07	0.00274432	5.12517e-07	0	4100.95	3863.78	3710.55	3130.49	2964.09	3176.47
ENSMUSG00000097108	Gm26581	25.5416	3.50652	47.5767	0.0737003	-3.76219	2.65242e-07	0.00274526	5.12695e-07	0	5.02075	2.02451	3.4743	46.9574	46.9529	48.8198
ENSMUSG00000092981	Mir5125	25.6987	44.882	6.51533	6.59394	2.72114	2.66233e-07	0.00275524	5.14563e-07	0	56.2324	44.5392	33.8744	0	12.1169	7.42911
ENSMUSG00000022450	Ndufa6	1458.24	1643.62	1272.86	1.29047	0.367896	2.66287e-07	0.00275553	5.14621e-07	0	1713.08	1631.76	1586.02	1286.98	1238.95	1292.66
ENSMUSG00000020363	Gfpt2	3481.6	4646.77	2316.43	2.00564	1.00406	2.66751e-07	0.00276008	5.15472e-07	0	4372.07	4718.12	4850.12	2234.82	2241.62	2472.83
ENSMUSG00000055409	Nell1	43.8542	14.5794	73.1289	0.197485	-2.34018	2.66859e-07	0.00276093	5.15635e-07	0	11.0456	22.2696	10.4229	57.3924	80.2743	81.7202
ENSMUSG00000040774	Cept1	666.626	559.883	773.368	0.723996	-0.465946	2.69338e-07	0.0027863	5.20378e-07	0	586.423	560.789	532.437	793.058	761.848	765.198
ENSMUSG00000115302	Gm49394	12.6854	0.913767	24.4571	0.0387989	-4.68784	2.6989e-07	0.00279174	5.21397e-07	0	1.00415	0	1.73715	26.0874	19.6899	27.5938
ENSMUSG00000037331	Larp1	8074.12	9810.54	6337.7	1.548	0.630409	2.70404e-07	0.00279678	5.22342e-07	0	9312.48	9303.64	10815.5	6248.81	6411.34	6352.95
ENSMUSG00000046805	Mpeg1	25.7339	1.97121	49.4966	0.039113	-4.67621	2.71919e-07	0.00281219	5.25222e-07	0	2.0083	3.03676	0.868575	46.9574	48.4675	53.065
ENSMUSG00000079741	Nlrp4g	11.015	22.03	0	85.3544	6.41539	2.72648e-07	0.00281946	5.26583e-07	0	21.0871	17.2083	27.7944	0	0	0
ENSMUSG00000001672	Marveld3	19.0686	37.5575	0.579721	74.4744	6.21867	2.74869e-07	0.00284215	5.30824e-07	0	38.1577	35.4289	39.0859	1.73916	0	0
ENSMUSG00000101316	Gm12663	329.245	389.792	268.698	1.449	0.535055	2.75058e-07	0.00284382	5.31141e-07	0	399.651	386.681	383.042	267.831	266.571	271.693
ENSMUSG00000070343	Gm10288	6163.06	6975.39	5350.73	1.30376	0.382674	2.76924e-07	0.00286284	5.34696e-07	0	7299.16	7091.86	6535.16	5542.71	5217.83	5291.65
ENSMUSG00000060579	Fhit	15.6953	4.61186	26.7787	0.168202	-2.57173	2.78103e-07	0.00287475	5.36924e-07	0	6.0249	6.07353	1.73715	26.0874	28.7776	25.4712
ENSMUSG00000085148	Mir22hg	105.195	47.5414	162.848	0.290619	-1.7828	2.80989e-07	0.00290431	5.42449e-07	0	70.2905	44.5392	27.7944	153.046	174.18	161.318
ENSMUSG00000034891	Sncb	10.6776	21.3551	0	82.8386	6.37223	2.81584e-07	0.00291017	5.43547e-07	0	21.0871	15.1838	27.7944	0	0	0
ENSMUSG00000066197	Gpr139	11.9236	23.8472	0	92.0938	6.52503	2.81689e-07	0.00291097	5.437e-07	0	26.1079	20.2451	25.1887	0	0	0
ENSMUSG00000096803	Gm6803	21.7506	43.5012	0	167.757	7.39023	2.82643e-07	0.00292055	5.45493e-07	0	49.2033	52.6373	28.663	0	0	0
ENSMUSG00000031712	Il15	22.1768	3.51192	40.8417	0.0870398	-3.52218	2.84699e-07	0.00294151	5.49411e-07	0	3.01245	4.04902	3.4743	71.3057	25.7483	25.4712
ENSMUSG00000059857	Ntng1	15.9293	0.289525	31.569	0.0109883	-6.50789	2.86357e-07	0.00295835	5.52562e-07	0	0	0	0.868575	36.5224	34.836	23.3486
ENSMUSG00000039496	Cdnf	16.1506	4.95955	27.3416	0.180371	-2.47096	2.86688e-07	0.00296149	5.53152e-07	0	3.01245	4.04902	7.81718	19.1308	25.7483	37.1455
ENSMUSG00000054893	Zfp667	320.422	393.828	247.016	1.59224	0.671056	2.89568e-07	0.00299095	5.58658e-07	0	402.664	407.939	370.882	252.179	236.279	252.59
ENSMUSG00000085028	Slc2a4rg-ps	78.1248	125.91	30.3397	4.12916	2.04585	2.8985e-07	0.00299357	5.59151e-07	0	156.647	107.299	113.783	27.8266	30.2922	32.9003
ENSMUSG00000092325	Gm18284	79.6996	52.0195	107.38	0.481067	-1.05569	2.90182e-07	0.00299671	5.59742e-07	0	57.2365	47.576	51.2459	86.9581	122.683	112.498
ENSMUSG00000031428	Zcchc18	88.4693	37.5118	139.427	0.269856	-1.88974	2.91179e-07	0.00300671	5.61613e-07	0	38.1577	28.3431	46.0345	121.741	168.122	128.417
ENSMUSG00000069855	Slc47a2	10.2648	20.5296	0	79.0473	6.30464	2.91652e-07	0.0030113	5.62475e-07	0	22.0913	21.2574	18.2401	0	0	0
ENSMUSG00000036533	Cdc42ep3	211.001	133.754	288.247	0.464838	-1.1052	2.92219e-07	0.00301687	5.63519e-07	0	146.606	117.422	137.235	293.918	304.436	266.387
ENSMUSG00000039337	Tex19.2	12.3089	24.6178	0	94.9644	6.56932	2.9361e-07	0.00303094	5.66151e-07	0	26.1079	24.2941	23.4515	0	0	0
ENSMUSG00000023084	Lrrc71	16.3844	0.334716	32.434	0.010583	-6.56211	2.93683e-07	0.0030314	5.6624e-07	0	1.00415	0	0	29.5658	34.836	32.9003
ENSMUSG00000043419	Rnf227	110.237	61.3151	159.159	0.38589	-1.37374	2.94317e-07	0.00303765	5.67412e-07	0	44.1826	72.8824	66.8803	153.046	172.665	151.766
ENSMUSG00000034265	Zdhhc14	44.8585	20.0382	69.6788	0.287228	-1.79973	2.9489e-07	0.00304326	5.68464e-07	0	25.1037	20.2451	14.7658	78.2623	68.1574	62.6168
ENSMUSG00000021298	Gpr132	21.403	2.34572	40.4604	0.0563522	-4.14938	2.94998e-07	0.00304408	5.68621e-07	0	6.0249	1.01225	0	29.5658	62.099	29.7164
ENSMUSG00000000902	Smarcb1	2430.72	2654.01	2207.44	1.20104	0.264282	2.95913e-07	0.00305323	5.70333e-07	0	2637.9	2666.28	2657.84	2168.74	2196.18	2257.39
ENSMUSG00000020389	Cdkl3	129.011	89.2219	168.801	0.531905	-0.910759	2.96488e-07	0.00305886	5.7139e-07	0	83.3444	99.201	85.1204	210.439	137.829	158.134
ENSMUSG00000025545	Clybl	267.579	372.375	162.782	2.28157	1.19003	2.97015e-07	0.00306401	5.72356e-07	0	381.577	396.804	338.744	137.394	183.268	167.686
ENSMUSG00000035561	Aldh1b1	129.393	191.5	67.2873	2.84148	1.50664	3.01868e-07	0.00311376	5.81654e-07	0	193.801	160.949	219.75	73.0448	54.5259	74.2911
ENSMUSG00000032358	Fam83b	21.6602	42.3869	0.933488	46.2263	5.53064	3.04889e-07	0.00314462	5.87423e-07	0	36.1494	41.5025	49.5088	1.73916	0	1.0613
ENSMUSG00000037224	Zfyve28	123.586	199.265	47.9078	4.166	2.05866	3.05051e-07	0.00314599	5.87682e-07	0	172.714	216.623	208.458	34.7832	69.672	39.2681
ENSMUSG00000053198	Prx	617.666	818.559	416.773	1.95931	0.970346	3.07222e-07	0.00316807	5.91811e-07	0	760.141	875.601	819.935	349.572	442.266	458.482
ENSMUSG00000037406	Htra4	14.3878	0.57905	28.1966	0.0224186	-5.47916	3.08075e-07	0.00317656	5.934e-07	0	0	0	1.73715	19.1308	37.8652	27.5938
ENSMUSG00000063179	Pstk	340.212	414.344	266.08	1.56274	0.644074	3.09584e-07	0.00319181	5.96255e-07	0	425.759	458.552	358.722	286.962	265.057	246.222
ENSMUSG00000022311	Csmd3	18.9045	0	37.809	0.0046654	-7.74378	3.10263e-07	0.0031985	5.97508e-07	0	0	0	0	38.2616	34.836	40.3294
ENSMUSG00000038319	Kcnh2	491.307	234.158	748.456	0.312809	-1.67665	3.10299e-07	0.00319856	5.97524e-07	0	234.971	209.537	257.967	681.752	731.556	832.06
ENSMUSG00000010803	Gabra1	17.3656	4.41758	30.3136	0.14553	-2.78061	3.1162e-07	0.00321187	6.00014e-07	0	7.02905	1.01225	5.21145	33.0441	19.6899	38.2068
ENSMUSG00000029279	Brdt	41.7456	14.0794	69.4119	0.202534	-2.30377	3.12407e-07	0.00321967	6.01475e-07	0	18.0747	11.1348	13.0286	59.1315	83.3035	65.8007
ENSMUSG00000030850	Ate1	1300.99	1433.88	1168.1	1.22582	0.293749	3.15392e-07	0.00325012	6.07168e-07	0	1425.89	1443.48	1432.28	1130.46	1190.48	1183.35
ENSMUSG00000097683	Gm26644	13.4551	26.9103	0	103.792	6.69756	3.15479e-07	0.0032507	6.07282e-07	0	34.1411	22.2696	24.3201	0	0	0
ENSMUSG00000005947	Itgae	17.0427	31.3597	2.72561	11.4283	3.51454	3.2056e-07	0.00330273	6.17006e-07	0	30.1245	28.3431	35.6116	3.47832	1.51461	3.1839
ENSMUSG00000005774	Rfx5	464.876	339.044	590.709	0.573867	-0.801213	3.20956e-07	0.00330649	6.17713e-07	0	337.394	334.044	345.693	573.924	602.814	595.39
ENSMUSG00000104814	Gm42979	78.8677	120.298	37.4375	3.18376	1.67073	3.22637e-07	0.00332348	6.20892e-07	0	127.527	126.532	106.835	22.6091	51.4967	38.2068
ENSMUSG00000034055	Phka1	325.873	240.945	410.8	0.585593	-0.772031	3.22875e-07	0.00332561	6.21295e-07	0	235.975	248.002	238.858	417.399	375.623	439.379
ENSMUSG00000087259	2610035D17Rik	19.7756	9.08004	30.4711	0.280347	-1.83472	3.24452e-07	0.00334154	6.24274e-07	0	12.0498	9.11029	6.08003	26.0874	19.6899	45.6359
ENSMUSG00000030393	Zik1	398.353	498.145	298.561	1.67253	0.742033	3.24837e-07	0.00334517	6.24958e-07	0	486.008	532.446	475.979	326.963	283.232	285.49
ENSMUSG00000017210	Med24	1825.07	2032.92	1617.21	1.2586	0.331824	3.25431e-07	0.00335097	6.26045e-07	0	1912.9	1977.95	2207.92	1580.9	1697.88	1572.85
ENSMUSG00000039579	Grin3a	11.1704	1.33887	21.002	0.060006	-4.05875	3.29317e-07	0.00339064	6.33462e-07	0	4.0166	0	0	17.3916	21.2045	24.4099
ENSMUSG00000024592	C330018D20Rik	171.928	121.537	222.319	0.54551	-0.874321	3.30986e-07	0.0034075	6.36617e-07	0	117.485	119.446	127.681	208.699	222.647	235.609
ENSMUSG00000025437	Usp33	1753.17	2023.67	1482.67	1.36617	0.450135	3.31925e-07	0.00341683	6.38365e-07	0	1948.05	2060.95	2062	1520.03	1499.46	1428.51
ENSMUSG00000107740	Gm18765	28.7042	56.196	1.2124	41.8478	5.38708	3.32473e-07	0.00342215	6.39363e-07	0	63.2614	56.6863	48.6402	0	1.51461	2.1226
ENSMUSG00000079889	Gm11951	264.101	182.738	345.465	0.529185	-0.918155	3.33872e-07	0.00343621	6.41995e-07	0	164.681	217.635	165.898	347.832	368.05	320.513
ENSMUSG00000078192	Gm7290	549.39	672.812	425.969	1.57706	0.657236	3.3455e-07	0.00344285	6.4324e-07	0	697.884	650.88	669.671	429.573	398.342	449.992
ENSMUSG00000099858	Gm6652	259.695	360.32	159.07	2.26031	1.17652	3.3477e-07	0.00344479	6.43607e-07	0	347.436	394.779	338.744	135.655	180.238	161.318
ENSMUSG00000051497	Kcnj16	13.082	26.164	0	100.967	6.65774	3.36386e-07	0.00346107	6.46654e-07	0	25.1037	27.3309	26.0573	0	0	0
ENSMUSG00000034764	1700006J14Rik	16.5633	1.25389	31.8726	0.0401991	-4.63669	3.36464e-07	0.00346154	6.46747e-07	0	0	2.02451	1.73715	33.0441	42.409	20.1647
ENSMUSG00000097472	Gm26586	16.5733	0.334716	32.8119	0.0104188	-6.58467	3.39034e-07	0.00348764	6.51628e-07	0	1.00415	0	0	38.2616	16.6607	43.5133
ENSMUSG00000111108	Gm17795	60.5808	82.5753	38.5864	2.17625	1.12184	3.42453e-07	0.00352247	6.5814e-07	0	80.332	90.0907	77.3032	43.4791	39.3798	32.9003
ENSMUSG00000049098	Olfr147	11.7353	23.4706	0	90.4291	6.49872	3.42588e-07	0.00352352	6.58341e-07	0	22.0913	28.3431	19.9772	0	0	0
ENSMUSG00000036218	Pdzrn4	70.6113	16.6808	124.542	0.133134	-2.90905	3.43031e-07	0.00352773	6.59134e-07	0	18.0747	23.2819	8.68575	104.35	140.859	128.417
ENSMUSG00000083374	Gm11449	1131.72	1304.97	958.461	1.3586	0.442125	3.44082e-07	0.00353819	6.61094e-07	0	1294.35	1285.56	1335	960.018	878.473	1036.89
ENSMUSG00000041238	Rbbp8	545.345	646.005	444.686	1.44678	0.532844	3.45618e-07	0.00355364	6.63985e-07	0	640.647	671.125	626.243	424.356	433.178	476.524
ENSMUSG00000066693	Gm7493	165.106	210.536	119.677	1.77077	0.824373	3.47033e-07	0.00356784	6.66644e-07	0	207.859	243.953	179.795	125.22	128.742	105.069
ENSMUSG00000049630	C1ql3	13.8667	0.669433	27.064	0.0230053	-5.44189	3.48665e-07	0.00358428	6.69719e-07	0	2.0083	0	0	17.3916	28.7776	35.0229
ENSMUSG00000112261	Gm47599	17.883	34.7047	1.0613	25.6252	4.67949	3.49022e-07	0.0035876	6.70346e-07	0	40.166	34.4167	29.5316	0	0	3.1839
ENSMUSG00000028134	Ptbp2	1127.18	1465.03	789.324	1.85416	0.890767	3.50574e-07	0.0036032	6.73266e-07	0	1555.43	1495.1	1344.55	747.84	767.907	852.225
ENSMUSG00000052334	1700024B05Rik	10.0961	20.1922	0	77.7814	6.28135	3.5084e-07	0.00360558	6.73715e-07	0	22.0913	20.2451	18.2401	0	0	0
ENSMUSG00000074283	Zfp109	120.063	152.227	87.8987	1.77208	0.825443	3.52273e-07	0.00361995	6.76406e-07	0	130.539	143.74	182.401	95.6539	96.935	71.1072
ENSMUSG00000023094	Msrb2	197.034	253.624	140.444	1.78842	0.838686	3.52881e-07	0.00362585	6.77513e-07	0	255.054	253.064	252.755	128.698	130.256	162.379
ENSMUSG00000045730	Adrb2	100.608	52.1277	149.087	0.348583	-1.52043	3.5487e-07	0.00364594	6.81272e-07	0	54.2241	40.4902	61.6688	125.22	136.315	185.728
ENSMUSG00000027162	Lin7c	2618.78	2915.85	2321.72	1.25531	0.328045	3.57032e-07	0.00366779	6.85361e-07	0	2758.4	3074.22	2914.94	2198.3	2452.15	2314.7
ENSMUSG00000094985	Topaz1	10.7483	21.4966	0	82.8212	6.37193	3.57513e-07	0.00367237	6.86223e-07	0	21.0871	24.2941	19.1087	0	0	0
ENSMUSG00000051076	Vtcn1	5.7831	0	11.5662	0.0138158	-6.17754	3.58209e-07	0.00367917	6.87497e-07	0	0	0	0	3.47832	12.1169	19.1034
ENSMUSG00000043993	2900052L18Rik	72.695	106.274	39.116	2.76268	1.46607	3.59204e-07	0.00368902	6.89344e-07	0	107.444	112.36	99.0176	41.7399	46.9529	28.6551
ENSMUSG00000042675	Ypel3	689.42	529.548	849.292	0.624079	-0.680199	3.59699e-07	0.00369375	6.90234e-07	0	573.369	488.919	526.357	892.19	840.608	815.079
ENSMUSG00000095217	H2bc15	55.4525	30.7014	80.2035	0.376017	-1.41113	3.60345e-07	0.00370002	6.91411e-07	0	40.166	29.3554	22.583	50.4357	99.9642	90.2106
ENSMUSG00000029802	Abcg2	1727.31	1232.9	2221.72	0.554862	-0.849799	3.61838e-07	0.00371499	6.94214e-07	0	1267.24	1183.33	1248.14	2200.04	2156.8	2308.33
ENSMUSG00000097388	Gm3200	68.4733	93.0523	43.8943	2.09452	1.06662	3.62639e-07	0.00372285	6.95688e-07	0	93.3859	97.1765	88.5947	40.0007	43.9237	47.7585
ENSMUSG00000020412	Ascc2	1573.21	1295.66	1850.76	0.699887	-0.514807	3.63527e-07	0.0037316	6.97329e-07	0	1233.1	1385.78	1268.12	1836.56	1847.82	1867.89
ENSMUSG00000055210	Foxd2	17.9664	2.21014	33.7227	0.0658863	-3.92388	3.64592e-07	0.00374217	6.99309e-07	0	3.01245	1.01225	2.60573	27.8266	39.3798	33.9616
ENSMUSG00000026023	Cdk15	32.4933	5.76456	59.222	0.0969385	-3.36679	3.65225e-07	0.00374831	7.00462e-07	0	8.0332	4.04902	5.21145	41.7399	71.1866	64.7394
ENSMUSG00000072571	Tmem253	29.822	51.9458	7.69806	6.91461	2.78965	3.65825e-07	0.0037541	7.01549e-07	0	48.1992	60.7353	46.9031	5.21749	13.6315	4.2452
ENSMUSG00000017723	Wfdc2	113.383	182.256	44.5101	4.03627	2.01302	3.66326e-07	0.00375887	7.02448e-07	0	169.701	172.083	204.984	29.5658	42.409	61.5555
ENSMUSG00000066315	Gm12918	17322.5	20840.8	13804.2	1.50971	0.594274	3.66377e-07	0.00375903	7.02482e-07	0	21496.8	20244.1	20781.5	14231.6	12886.3	14294.7
ENSMUSG00000111343	Gm47175	19.2774	0.57905	37.9757	0.0164212	-5.92829	3.67399e-07	0.00376915	7.04378e-07	0	0	0	1.73715	17.3916	42.409	54.1263
ENSMUSG00000030340	Scnn1a	36.4146	13.5988	59.2305	0.228535	-2.12951	3.70579e-07	0.0038014	7.10412e-07	0	17.0705	14.1716	9.55433	71.3057	46.9529	59.4329
ENSMUSG00000024181	Mrpl28	1456.64	1639.3	1273.98	1.28413	0.360792	3.7137e-07	0.00380915	7.11865e-07	0	1706.05	1620.62	1591.23	1186.11	1328.31	1307.52
ENSMUSG00000033208	S100b	13.4791	0	26.9581	0.00653159	-7.25835	3.74964e-07	0.00384563	7.18689e-07	0	0	0	0	24.3483	25.7483	30.7777
ENSMUSG00000081296	Gm12203	10.0283	20.0566	0	77.4585	6.27535	3.75639e-07	0.00385218	7.19919e-07	0	19.0788	20.2451	20.8458	0	0	0
ENSMUSG00000072931	Gm15080	11.4137	22.8274	0	87.9442	6.45852	3.75933e-07	0.0038546	7.20383e-07	0	28.1162	21.2574	19.1087	0	0	0
ENSMUSG00000020275	Rel	121.948	65.3742	178.521	0.36594	-1.45032	3.75948e-07	0.0038546	7.20383e-07	0	58.2407	71.8701	66.0117	175.655	174.18	185.728
ENSMUSG00000039057	Myo16	13.2238	0.672135	25.7754	0.0240376	-5.37856	3.77777e-07	0.00387297	7.23823e-07	0	1.00415	1.01225	0	19.1308	24.2337	33.9616
ENSMUSG00000103857	Gm37249	18.7605	37.0161	0.50487	73.1453	6.19269	3.78815e-07	0.00388323	7.25746e-07	0	41.1701	39.4779	30.4001	0	1.51461	0
ENSMUSG00000117655	6720468P15Rik	6.76247	0	13.5249	0.0136048	-6.19974	3.80014e-07	0.00389514	7.27977e-07	0	0	0	0	17.3916	13.6315	9.55171
ENSMUSG00000027357	Crls1	620.596	715.651	525.541	1.36148	0.44518	3.80208e-07	0.00389675	7.28284e-07	0	726	709.591	711.363	500.879	558.891	516.854
ENSMUSG00000065258	Gm23969	17.2158	31.5781	2.85343	9.96823	3.31734	3.80523e-07	0.0038996	7.28824e-07	0	37.1535	32.3922	25.1887	1.73916	1.51461	5.3065
ENSMUSG00000051498	Tlr6	16.4974	0.669433	32.3253	0.0199305	-5.64888	3.82201e-07	0.0039161	7.3192e-07	0	2.0083	0	0	43.4791	22.7191	30.7777
ENSMUSG00000027698	Nceh1	546.572	361.445	731.699	0.494889	-1.01482	3.82208e-07	0.0039161	7.3192e-07	0	330.365	361.375	392.596	845.233	708.837	641.026
ENSMUSG00000006456	Rbm14	1887.37	2270.1	1504.64	1.50862	0.593231	3.83268e-07	0.00392659	7.33885e-07	0	2081.6	2265.43	2463.28	1546.12	1405.56	1562.23
ENSMUSG00000072893	4933439C10Rik	49.2204	73.9916	24.4493	3.10083	1.63266	3.8501e-07	0.00394404	7.37153e-07	0	97.4025	63.7721	60.8003	36.5224	16.6607	20.1647
ENSMUSG00000027340	Slc23a2	879.327	1115.73	642.928	1.73393	0.794049	3.89239e-07	0.00398698	7.45185e-07	0	988.083	1175.23	1183.87	591.315	670.972	666.497
ENSMUSG00000031429	Psmd10	647.261	533.825	760.696	0.701628	-0.511221	3.89734e-07	0.00399166	7.46066e-07	0	624.581	506.127	470.768	772.188	775.48	734.42
ENSMUSG00000001942	Siae	277.678	191.583	363.773	0.526985	-0.924167	3.94715e-07	0.00404228	7.55534e-07	0	213.884	161.961	198.904	360.007	372.594	358.72
ENSMUSG00000068329	Htra2	849.549	745.176	953.923	0.778578	-0.361087	3.95703e-07	0.004052	7.57357e-07	0	793.278	694.407	747.843	867.842	1002.67	991.255
ENSMUSG00000082328	Gm13921	682.557	783.767	581.348	1.34574	0.428404	3.95834e-07	0.00405295	7.5754e-07	0	808.34	736.922	806.038	640.012	472.558	631.474
ENSMUSG00000042446	Zmym4	2548.93	2838.68	2259.18	1.25559	0.328363	3.96641e-07	0.00406081	7.59016e-07	0	2676.06	2873.79	2966.18	2170.47	2287.06	2320
ENSMUSG00000062209	Erbb4	9.34157	0	18.6831	0.00932003	-6.74545	3.99293e-07	0.00408756	7.64023e-07	0	0	0	0	10.435	21.2045	24.4099
ENSMUSG00000085596	Gm11476	11.055	0	22.1099	0.007983	-6.96885	3.99631e-07	0.00409062	7.64602e-07	0	0	0	0	20.8699	24.2337	21.226
ENSMUSG00000113461	Gm48186	12.0873	24.1746	0	93.337	6.54438	3.99856e-07	0.00409252	7.64963e-07	0	12.0498	34.4167	26.0573	0	0	0
ENSMUSG00000073867	AA474408	21.7419	38.3863	5.09746	7.59866	2.92574	4.01045e-07	0.0041043	7.6717e-07	0	35.1452	37.4534	42.5602	6.95665	3.02922	5.3065
ENSMUSG00000070327	Rnf213	3314.65	1924.21	4705.08	0.409002	-1.28982	4.01377e-07	0.00410729	7.67736e-07	0	1764.29	1871.66	2136.69	4586.17	5119.38	4409.71
ENSMUSG00000113769	5033406O09Rik	19.1497	6.97325	31.3262	0.220784	-2.17929	4.01902e-07	0.00411226	7.68672e-07	0	7.02905	6.07353	7.81718	26.0874	31.8068	36.0842
ENSMUSG00000094378	Gm15097	12.5971	25.1942	0	97.2326	6.60337	4.02257e-07	0.00411549	7.69282e-07	0	27.112	23.2819	25.1887	0	0	0
ENSMUSG00000039201	Tbc1d25	424.07	505.109	343.032	1.48018	0.565772	4.05253e-07	0.00414574	7.74943e-07	0	468.938	500.054	546.334	368.702	337.758	322.635
ENSMUSG00000061816	Myl1	8.62169	0	17.2434	0.0100542	-6.63606	4.07872e-07	0.00417212	7.79881e-07	0	0	0	0	12.1741	15.1461	24.4099
ENSMUSG00000059273	Zc3h4	2725.43	2091.08	3359.77	0.622517	-0.683814	4.08816e-07	0.00418137	7.81616e-07	0	1890.81	2004.26	2378.16	3372.24	3321.54	3385.55
ENSMUSG00000020908	Myh3	34.2596	55.4702	13.049	4.46737	2.15943	4.1052e-07	0.00419838	7.84804e-07	0	48.1992	55.674	62.5374	5.21749	31.8068	2.1226
ENSMUSG00000085316	D330050G23Rik	25.6995	4.8137	46.5853	0.10346	-3.27285	4.11105e-07	0.00420362	7.85799e-07	0	3.01245	7.08578	4.34288	52.1749	51.4967	36.0842
ENSMUSG00000041729	Coro2b	163.469	79.6415	247.296	0.322429	-1.63295	4.11113e-07	0.00420362	7.85799e-07	0	62.2573	81.9927	94.6747	246.961	242.337	252.59
ENSMUSG00000078508	Gm13128	17.2515	34.5031	0	133.14	7.0568	4.11152e-07	0.00420362	7.85803e-07	0	26.1079	43.527	33.8744	0	0	0
ENSMUSG00000006058	Snf8	1121.39	998.437	1244.33	0.798278	-0.325037	4.11212e-07	0.00420382	7.85847e-07	0	994.108	1077.04	924.164	1102.63	1331.34	1299.03
ENSMUSG00000014778	Fhod1	1014.78	692.989	1336.56	0.518605	-0.947291	4.13202e-07	0.00422376	7.89581e-07	0	693.867	665.052	720.049	1393.07	1288.93	1327.69
ENSMUSG00000079477	Rab7	7249.29	6453.82	8044.75	0.802273	-0.317836	4.13543e-07	0.00422682	7.90161e-07	0	6270.91	6800.33	6290.22	8297.54	7804.78	8031.93
ENSMUSG00000017677	Wsb1	2607.43	3342.95	1871.91	1.78503	0.835949	4.16765e-07	0.00425934	7.96247e-07	0	3601.88	3441.67	2985.29	1707.86	1940.21	1967.65
ENSMUSG00000004961	Syt5	38.1389	63.8064	12.4714	5.02553	2.32927	4.19232e-07	0.00428413	8.00888e-07	0	67.278	60.7353	63.406	6.95665	16.6607	13.7969
ENSMUSG00000095600	Gm9457	150.125	195.174	105.077	1.87188	0.904491	4.1994e-07	0.00429095	8.0217e-07	0	236.979	179.169	169.372	142.611	69.672	102.946
ENSMUSG00000000290	Itgb2	32.2986	4.85619	59.7409	0.0808227	-3.6291	4.20343e-07	0.00429464	8.02868e-07	0	5.02075	6.07353	3.4743	57.3924	66.6428	55.1876
ENSMUSG00000032092	Mpzl2	227.64	374.9	80.3808	4.66631	2.22228	4.21682e-07	0.0043079	8.05354e-07	0	382.581	345.179	396.939	95.6539	60.5843	84.9041
ENSMUSG00000030982	Vps35l	2049.73	1807.88	2291.59	0.789004	-0.341895	4.23157e-07	0.00432255	8.08099e-07	0	1827.55	1720.83	1875.25	2332.22	2209.81	2332.74
ENSMUSG00000084128	Esrp2	221.278	305.436	137.12	2.2308	1.15756	4.23853e-07	0.00432923	8.09355e-07	0	301.245	300.64	314.424	144.35	133.286	133.724
ENSMUSG00000087128	Gm12655	18.7719	33.9595	3.58425	9.34265	3.22383	4.23894e-07	0.00432923	8.09363e-07	0	33.1369	19.2328	49.5088	3.47832	3.02922	4.2452
ENSMUSG00000090374	Gm17232	10.8436	21.6871	0	84.0003	6.39232	4.2669e-07	0.00435736	8.14629e-07	0	23.0954	14.1716	27.7944	0	0	0
ENSMUSG00000029199	Lias	909.596	1055.39	763.798	1.38009	0.464763	4.27687e-07	0.00436711	8.16459e-07	0	1132.68	1059.83	973.673	754.797	761.848	774.75
ENSMUSG00000000976	Heatr6	953.275	818.46	1088.09	0.753595	-0.408139	4.28584e-07	0.00437584	8.18098e-07	0	736.042	816.89	902.45	1137.41	1039.02	1087.83
ENSMUSG00000032015	Pou2f3	16.3062	31.1741	1.43836	22.5931	4.49781	4.28749e-07	0.0043771	8.18341e-07	0	27.112	33.4044	33.0059	1.73916	1.51461	1.0613
ENSMUSG00000030446	Zfp273	129.256	167.042	91.471	1.81202	0.857598	4.3007e-07	0.00439015	8.20788e-07	0	190.788	167.022	143.315	86.9581	90.8765	96.5784
ENSMUSG00000054474	Thnsl2	63.7863	24.4952	103.077	0.238735	-2.06652	4.35252e-07	0.00444262	8.30605e-07	0	19.0788	22.2696	32.1373	100.871	107.537	100.824
ENSMUSG00000047730	Fcgbp	24.2694	42.3024	6.23641	6.62856	2.7287	4.35777e-07	0.00444754	8.31532e-07	0	31.1286	50.6127	45.1659	1.73916	10.6023	6.36781
ENSMUSG00000037416	Dmxl1	1785.53	2046.16	1524.89	1.34337	0.425861	4.36178e-07	0.00445119	8.32223e-07	0	1932.99	2030.58	2174.91	1634.81	1432.82	1507.05
ENSMUSG00000069743	Zfp820	334.065	406.061	262.069	1.54564	0.628207	4.37044e-07	0.00445927	8.33748e-07	0	408.689	422.11	387.385	245.222	275.659	265.325
ENSMUSG00000070473	Cldn3	36.4505	60.3575	12.5435	4.76054	2.25112	4.37055e-07	0.00445927	8.33748e-07	0	60.249	49.6005	71.2232	15.6525	6.05843	15.9195
ENSMUSG00000082762	Gm12366	6553.06	7211.59	5894.53	1.22392	0.291514	4.3724e-07	0.0044606	8.34011e-07	0	7013.98	7392.5	7228.28	6111.42	5793.38	5778.78
ENSMUSG00000107344	Gm2559	11.1748	22.3495	0	85.9603	6.4256	4.37271e-07	0.0044606	8.34011e-07	0	26.1079	25.3064	15.6344	0	0	0
ENSMUSG00000063060	Sox7	92.2122	9.51594	174.909	0.0541335	-4.20734	4.38844e-07	0.00447621	8.36938e-07	0	11.0456	13.1593	4.34288	173.916	175.695	175.115
ENSMUSG00000041236	Vps41	3503	2834.22	4171.78	0.679322	-0.557833	4.39177e-07	0.00447916	8.37498e-07	0	2701.16	2853.55	2947.94	4151.38	4045.52	4318.43
ENSMUSG00000097519	4930558J18Rik	31.1777	49.2294	13.126	3.73022	1.89926	4.39687e-07	0.00448393	8.38397e-07	0	39.1618	42.5147	66.0117	10.435	15.1461	13.7969
ENSMUSG00000007038	Neu1	568.797	680.146	457.448	1.48352	0.569023	4.3998e-07	0.00448647	8.3888e-07	0	660.73	700.48	679.226	452.182	436.207	483.953
ENSMUSG00000115448	Gm21178	1421.01	1681.27	1160.75	1.4473	0.53336	4.41889e-07	0.0045055	8.42446e-07	0	1590.57	1687.43	1765.81	1177.41	1066.28	1238.54
ENSMUSG00000074930	Gm13981	1930.48	2159.08	1701.87	1.26969	0.344477	4.4288e-07	0.00451501	8.44239e-07	0	2263.35	2157.12	2056.79	1801.77	1631.23	1672.61
ENSMUSG00000040181	Fmo1	21.705	0.669433	42.7405	0.0150051	-6.05841	4.42908e-07	0.00451501	8.44239e-07	0	2.0083	0	0	22.6091	62.099	43.5133
ENSMUSG00000051671	Coa6	268.952	205.512	332.391	0.618563	-0.693008	4.43887e-07	0.00452454	8.46028e-07	0	214.888	198.402	203.247	354.789	305.951	336.432
ENSMUSG00000028760	Eif4g3	4072.99	2476.9	5669.07	0.436927	-1.19453	4.4508e-07	0.00453625	8.48227e-07	0	2278.42	2532.66	2619.62	5594.89	5816.1	5596.24
ENSMUSG00000040424	Hipk4	34.8374	54.7878	14.887	3.79318	1.92341	4.46208e-07	0.00454731	8.50302e-07	0	50.2075	57.6985	56.4574	20.8699	12.1169	11.6743
ENSMUSG00000017404	Rpl19	20163.3	22334.5	17992.2	1.2412	0.311733	4.50521e-07	0.00459081	8.58445e-07	0	22882.6	23313.2	20807.6	17970.8	17652.8	18353.1
ENSMUSG00000034266	Batf	32.1177	9.74947	54.486	0.178339	-2.48731	4.51653e-07	0.0046019	8.60525e-07	0	14.0581	9.11029	6.08003	57.3924	63.6136	42.452
ENSMUSG00000108358	Gm44509	29.0399	9.33734	48.7425	0.192844	-2.37449	4.5196e-07	0.00460457	8.61034e-07	0	7.02905	7.08578	13.8972	43.4791	45.4383	57.3103
ENSMUSG00000030670	Cyp2r1	12.9977	1.5886	24.4069	0.0653351	-3.936	4.5234e-07	0.00460798	8.61679e-07	0	1.00415	2.02451	1.73715	22.6091	27.263	23.3486
ENSMUSG00000049092	Gpr137c	29.132	12.783	45.481	0.279805	-1.83751	4.55308e-07	0.00463777	8.67258e-07	0	16.0664	10.1225	12.1601	48.6965	37.8652	49.8811
ENSMUSG00000057606	Colq	30.2236	1.53801	58.9092	0.0266445	-5.23002	4.55542e-07	0.0046397	8.67626e-07	0	2.0083	0	2.60573	59.1315	56.0405	61.5555
ENSMUSG00000070594	Gm4788	18.9875	0.289525	37.6854	0.00911656	-6.77729	4.55804e-07	0.00464147	8.67975e-07	0	0	0	0.868575	29.5658	48.4675	35.0229
ENSMUSG00000082728	Supt20-ps	10.7497	21.4993	0	82.8459	6.37236	4.55806e-07	0.00464147	8.67975e-07	0	20.083	25.3064	19.1087	0	0	0
ENSMUSG00000024993	Fam45a	524.036	420.72	627.351	0.670378	-0.576953	4.57923e-07	0.00466258	8.71929e-07	0	392.622	453.49	416.048	619.142	634.621	628.29
ENSMUSG00000079450	Cldn34c1	11.6397	1.29367	21.9857	0.0570958	-4.13047	4.59898e-07	0.00468222	8.75611e-07	0	3.01245	0	0.868575	22.6091	13.6315	29.7164
ENSMUSG00000027429	Sec23b	2515.05	2779.47	2250.63	1.23499	0.304497	4.62179e-07	0.00470498	8.79876e-07	0	2648.95	2835.33	2854.14	2260.91	2221.93	2269.06
ENSMUSG00000082474	Gm8213	4967.83	5577.03	4358.64	1.27917	0.355206	4.63532e-07	0.00471829	8.82374e-07	0	5839.13	5666.6	5225.35	4433.13	4186.38	4456.4
ENSMUSG00000029686	Cul1	3154.08	3453.84	2854.32	1.21083	0.276002	4.64183e-07	0.00472446	8.83534e-07	0	3463.31	3408.26	3489.93	2883.53	2880.79	2798.65
ENSMUSG00000024587	Nars	6981.16	8215.85	5746.47	1.4295	0.515511	4.64574e-07	0.00472797	8.842e-07	0	8094.45	8308.59	8244.52	5547.93	5784.29	5907.2
ENSMUSG00000017002	Slpi	18.0751	0	36.1503	0.00487526	-7.68031	4.66419e-07	0.00474628	8.87633e-07	0	0	0	0	20.8699	51.4967	36.0842
ENSMUSG00000036591	Arhgap21	2205.93	1715.1	2696.75	0.636316	-0.652184	4.68342e-07	0.00476538	8.91213e-07	0	1485.14	1768.41	1891.76	2787.88	2730.84	2571.53
ENSMUSG00000038637	Lrrc56	74.2104	103.794	44.6265	2.31669	1.21206	4.72692e-07	0.00480884	8.99358e-07	0	99.4108	98.1887	113.783	38.2616	49.9821	45.6359
ENSMUSG00000021963	Sap18	3605.15	3244.06	3966.24	0.817832	-0.290123	4.72706e-07	0.00480884	8.99358e-07	0	3351.85	3327.28	3053.04	4215.73	3663.84	4019.15
ENSMUSG00000042064	Myo3b	19.7759	37.7829	1.76883	17.2859	4.11152	4.77344e-07	0.00485554	9.081e-07	0	44.1826	28.3431	40.823	0	0	5.3065
ENSMUSG00000113835	Gm19554	17.6632	34.8216	0.50487	68.9563	6.10761	4.8175e-07	0.00489988	9.16401e-07	0	33.1369	37.4534	33.8744	0	1.51461	0
ENSMUSG00000067158	Col4a4	7.29242	0	14.5848	0.0122583	-6.35009	4.85083e-07	0.00493329	9.2266e-07	0	0	0	0	20.8699	9.08765	13.7969
ENSMUSG00000025333	Gpr143	10.7815	21.5629	0	83.3301	6.38077	4.85793e-07	0.00493966	9.23868e-07	0	15.0622	25.3064	24.3201	0	0	0
ENSMUSG00000118240	Gm1859	126.734	159.266	94.2029	1.7184	0.781065	4.85804e-07	0.00493966	9.23868e-07	0	161.668	164.998	151.132	116.524	83.3035	82.7815
ENSMUSG00000048916	Gm5540	104.448	51.744	157.151	0.32934	-1.60235	4.8713e-07	0.00495266	9.26308e-07	0	51.2116	59.723	44.2973	175.655	151.461	144.337
ENSMUSG00000030615	Tmem126a	675.586	809.449	541.722	1.49181	0.577066	4.88413e-07	0.00496521	9.28665e-07	0	908.755	792.596	726.997	523.488	549.803	551.876
ENSMUSG00000022516	Nudt16l1	1056.31	1179.99	932.626	1.2598	0.3332	4.887e-07	0.00496763	9.29127e-07	0	1213.01	1187.38	1139.57	900.886	905.736	991.255
ENSMUSG00000017897	Eya2	10.8103	1.62839	19.9923	0.0784412	-3.67224	4.89168e-07	0.00497191	9.29936e-07	0	4.0166	0	0.868575	17.3916	18.1753	24.4099
ENSMUSG00000081451	Gm12734	136.702	174.332	99.0709	1.79692	0.845525	4.89908e-07	0.00497893	9.31259e-07	0	190.788	155.887	176.321	121.741	96.935	78.5363
ENSMUSG00000108866	Gm35082	50.2708	73.6443	26.8974	2.81444	1.49285	4.91464e-07	0.00499426	9.34135e-07	0	66.2739	86.0417	68.6174	38.2616	21.2045	21.226
ENSMUSG00000109025	Gm6858	10.3499	20.6997	0	79.918	6.32045	4.95101e-07	0.00503072	9.40964e-07	0	13.0539	27.3309	21.7144	0	0	0
ENSMUSG00000011382	Dhdh	344.337	449.567	239.106	1.88109	0.911566	4.97708e-07	0.00505671	9.45834e-07	0	490.025	456.527	402.15	260.874	216.589	239.854
ENSMUSG00000045009	Prrt3	21.9329	41.7948	2.07104	18.6171	4.21856	4.98679e-07	0.00506608	9.47596e-07	0	40.166	43.527	41.6916	0	3.02922	3.1839
ENSMUSG00000033966	Cdkl4	20.772	35.6923	5.85157	6.83953	2.7739	5.05322e-07	0.00513306	9.60133e-07	0	33.1369	31.3799	42.5602	10.435	6.05843	1.0613
ENSMUSG00000051582	Otud6a	13.3729	26.7457	0	103.238	6.68984	5.06048e-07	0.00513993	9.61429e-07	0	24.0996	28.3431	27.7944	0	0	0
ENSMUSG00000116165	Pdxp	150.764	195.037	106.49	1.82768	0.870016	5.10857e-07	0.00518827	9.7048e-07	0	184.763	195.365	204.984	95.6539	116.625	107.191
ENSMUSG00000037731	Themis2	17.7702	33.1686	2.37185	14.4361	3.85161	5.11034e-07	0.00518955	9.70729e-07	0	22.0913	31.3799	46.0345	3.47832	1.51461	2.1226
ENSMUSG00000091585	AC140365.1	10.1676	20.3353	0	78.5676	6.29586	5.12243e-07	0.00520132	9.7294e-07	0	23.0954	16.1961	21.7144	0	0	0
ENSMUSG00000036932	Aifm1	1876.2	2144.55	1607.85	1.33085	0.412345	5.12452e-07	0.00520243	9.73167e-07	0	2081.6	2243.16	2108.9	1457.42	1647.89	1718.25
ENSMUSG00000030881	Arfip2	1084.84	924.802	1244.88	0.742713	-0.429123	5.12454e-07	0.00520243	9.73167e-07	0	985.071	881.674	907.661	1246.98	1237.44	1250.21
ENSMUSG00000086984	Gm6762	16.4853	32.6169	0.353767	64.5275	6.01184	5.14277e-07	0.00522042	9.76543e-07	0	28.1162	38.4657	31.2687	0	0	1.0613
ENSMUSG00000081553	Ccdc50-ps	47.577	29.9546	65.1993	0.450037	-1.15188	5.1507e-07	0.00522796	9.77962e-07	0	32.1328	27.3309	30.4001	64.349	48.4675	82.7815
ENSMUSG00000027380	Acoxl	25.9352	51.1628	0.707534	57.1912	5.83772	5.15482e-07	0.00523163	9.78658e-07	0	51.2116	65.7966	36.4802	0	0	2.1226
ENSMUSG00000047554	Tmem41b	1517.32	1322.02	1712.62	0.772842	-0.371754	5.15842e-07	0.00523477	9.79256e-07	0	1332.51	1322.01	1311.55	1812.21	1661.53	1664.12
ENSMUSG00000083704	Gm13153	23.5483	46.5169	0.579721	91.9565	6.52288	5.17532e-07	0.0052514	9.82377e-07	0	56.2324	60.7353	22.583	1.73916	0	0
ENSMUSG00000070953	Rabepk	465.28	378.081	552.479	0.687118	-0.541371	5.17842e-07	0.00525403	9.82878e-07	0	363.502	381.62	389.122	589.576	557.376	510.486
ENSMUSG00000071855	Ccdc112	207.382	276.248	138.515	1.99714	0.997935	5.18032e-07	0.00525544	9.83151e-07	0	302.249	276.346	250.15	125.22	165.092	125.234
ENSMUSG00000101581	C430002N11Rik	9.26283	0	18.5257	0.00953914	-6.71192	5.18501e-07	0.00525967	9.83953e-07	0	0	0	0	17.3916	21.2045	16.9808
ENSMUSG00000110657	Gm7684	68.6099	42.1504	95.0694	0.445026	-1.16804	5.1864e-07	0.00526056	9.8413e-07	0	51.2116	34.4167	40.823	106.089	87.8473	91.2719
ENSMUSG00000018707	Dync1h1	24033.3	16834.1	31232.5	0.539005	-0.89163	5.19853e-07	0.00527235	9.86346e-07	0	14812.2	16719.4	18970.6	31911.9	31378.1	30407.3
ENSMUSG00000113706	Gm47201	315.817	376.356	255.278	1.4683	0.554144	5.22189e-07	0.00529552	9.9069e-07	0	357.477	399.841	371.75	246.961	251.425	267.448
ENSMUSG00000074909	Ranbp6	573.976	458.23	689.722	0.664948	-0.588687	5.26583e-07	0.00533955	9.98937e-07	0	485.004	430.208	459.476	713.057	680.059	676.049
ENSMUSG00000039849	Pcif1	1100.85	936.227	1265.47	0.738869	-0.436609	5.26848e-07	0.00534171	9.99352e-07	0	937.876	911.029	959.776	1198.28	1276.82	1321.32
ENSMUSG00000090704	Trp53-ps	108.311	141.58	75.0425	1.8683	0.901729	5.31556e-07	0.00538892	1.00819e-06	0	137.568	169.047	118.126	64.349	83.3035	77.475
ENSMUSG00000011034	Slc5a1	18.3256	35.2129	1.43836	25.3783	4.66552	5.39898e-07	0.00547295	1.02392e-06	0	30.1245	48.5882	26.9258	1.73916	1.51461	1.0613
ENSMUSG00000055809	Dnaaf3	102.283	154.046	50.5191	3.07597	1.62104	5.40132e-07	0.00547478	1.02428e-06	0	164.681	161.961	135.498	66.0882	40.8944	44.5746
ENSMUSG00000038980	Rbbp8nl	20.4457	40.8914	0	157.849	7.3024	5.41026e-07	0.0054833	1.02588e-06	0	36.1494	40.4902	46.0345	0	0	0
ENSMUSG00000023947	Nfkbie	118.912	73.4049	164.418	0.445905	-1.16519	5.41605e-07	0.00548863	1.02689e-06	0	66.2739	80.9804	72.9603	142.611	189.326	161.318
ENSMUSG00000083375	Gm15057	58.5784	25.2686	91.8883	0.274459	-1.86534	5.42126e-07	0.00549336	1.02779e-06	0	18.0747	27.3309	30.4001	66.0882	104.508	105.069
ENSMUSG00000050473	Slc35d3	15.8124	2.87958	28.7453	0.100611	-3.31315	5.42786e-07	0.00549951	1.02895e-06	0	5.02075	1.01225	2.60573	29.5658	33.3214	23.3486
ENSMUSG00000031497	Tnfsf13b	11.536	2.21825	20.8537	0.104894	-3.25299	5.49113e-07	0.00556307	1.04085e-06	0	0	4.04902	2.60573	10.435	28.7776	23.3486
ENSMUSG00000009640	Dmap1	735.275	824.566	645.983	1.27503	0.350533	5.50099e-07	0.0055725	1.04263e-06	0	808.34	803.73	861.627	636.533	639.165	662.252
ENSMUSG00000024440	Pcdh12	7.90072	0	15.8014	0.0111911	-6.4815	5.50779e-07	0.00557884	1.04382e-06	0	0	0	0	10.435	24.2337	12.7356
ENSMUSG00000052496	Pkdrej	6.23501	0	12.47	0.0138426	-6.17474	5.52052e-07	0.00559118	1.04614e-06	0	0	0	0	10.435	12.1169	14.8582
ENSMUSG00000056515	Rab31	2316.66	1756.56	2876.75	0.610632	-0.711624	5.54419e-07	0.0056146	1.05053e-06	0	1718.1	1774.48	1777.1	2900.92	2859.58	2869.76
ENSMUSG00000036480	Prss56	40.9937	7.11153	74.8758	0.0947087	-3.40036	5.55514e-07	0.00562513	1.05252e-06	0	9.03734	7.08578	5.21145	85.219	75.7304	63.6781
ENSMUSG00000043857	Mgat5b	131.856	199.355	64.3576	3.096	1.63041	5.60721e-07	0.0056773	1.06229e-06	0	211.876	169.047	217.144	73.0448	49.9821	70.0459
ENSMUSG00000003660	Snrnp200	11490.3	13295.3	9685.19	1.37286	0.457181	5.67084e-07	0.00574116	1.07425e-06	0	12048.8	12809.1	15028.1	9636.7	9773.77	9645.1
ENSMUSG00000049649	Gpr3	33.2729	12.225	54.3208	0.226462	-2.14266	5.67626e-07	0.00574608	1.07518e-06	0	9.03734	11.1348	16.5029	41.7399	68.1574	53.065
ENSMUSG00000114793	Gm48414	11.1968	22.3937	0	86.611	6.43648	5.69784e-07	0.00576735	1.07917e-06	0	29.1203	11.1348	26.9258	0	0	0
ENSMUSG00000091198	Gm5218	298.996	358.031	239.962	1.48414	0.569631	5.70379e-07	0.00577281	1.0802e-06	0	341.411	370.485	362.196	224.352	240.823	254.712
ENSMUSG00000070544	Top1	4825.53	4326.56	5324.51	0.812993	-0.298686	5.71952e-07	0.00578816	1.08309e-06	0	4208.39	4219.08	4552.2	5441.84	5292.04	5239.64
ENSMUSG00000021094	Dhrs7	134.897	69.6511	200.142	0.347093	-1.52661	5.75926e-07	0.0058278	1.09052e-06	0	80.332	67.8211	60.8003	165.22	227.191	208.015
ENSMUSG00000020783	Ncbp3	1554.48	1713.12	1395.84	1.2256	0.293491	5.77227e-07	0.00584039	1.09288e-06	0	1688.98	1783.59	1666.8	1333.94	1449.48	1404.1
ENSMUSG00000100555	Gm8173	37.8731	56.5145	19.2318	2.92565	1.54876	5.77888e-07	0.00584649	1.09404e-06	0	70.2905	50.6127	48.6402	20.8699	16.6607	20.1647
ENSMUSG00000087443	Ppp1r18os	16.1023	1.87543	30.3291	0.0632018	-3.98389	5.78909e-07	0.00585624	1.09587e-06	0	2.0083	1.01225	2.60573	45.2182	18.1753	27.5938
ENSMUSG00000082154	Gm16464	226.189	163.816	288.561	0.57184	-0.806318	5.8052e-07	0.00587196	1.09883e-06	0	143.593	143.74	204.115	323.484	272.63	269.57
ENSMUSG00000057396	Zfp759	117.65	163.298	72.0027	2.27298	1.18458	5.83672e-07	0.00590326	1.1047e-06	0	168.697	163.985	157.212	81.7406	62.099	72.1685
ENSMUSG00000083844	Ube2d-ps	222.908	163.321	282.494	0.579671	-0.786695	5.84876e-07	0.00591485	1.10688e-06	0	162.672	151.838	175.452	293.918	278.688	274.877
ENSMUSG00000056592	Zfp658	150.404	88.5869	212.222	0.41727	-1.26095	5.85041e-07	0.00591593	1.10709e-06	0	86.3569	95.152	84.2518	180.873	260.513	195.279
ENSMUSG00000025318	Jph3	20.4904	37.8782	3.10267	13.3666	3.74056	5.86109e-07	0.00592615	1.10901e-06	0	45.1867	23.2819	45.1659	5.21749	3.02922	1.0613
ENSMUSG00000024033	Rsph1	45.9388	76.0309	15.8466	4.95857	2.30992	5.88484e-07	0.00594957	1.11341e-06	0	77.3195	64.7843	85.9889	17.3916	22.7191	7.42911
ENSMUSG00000094772	Rpl29-ps2	2081.22	2366.67	1795.76	1.31768	0.397996	5.89082e-07	0.00595503	1.11444e-06	0	2344.69	2422.33	2332.99	1900.9	1631.23	1855.15
ENSMUSG00000028550	Atg4c	220.035	166.915	273.155	0.608023	-0.717802	5.89549e-07	0.00595916	1.11523e-06	0	166.689	187.267	146.789	246.961	292.319	280.183
ENSMUSG00000040365	Trim41	1621.39	1428.12	1814.67	0.785736	-0.347884	5.90045e-07	0.00596358	1.11607e-06	0	1392.76	1389.83	1501.77	1692.21	1837.22	1914.59
ENSMUSG00000052459	Atp6v1a	5689.07	4895.44	6482.71	0.755094	-0.405271	5.92878e-07	0.00599162	1.12133e-06	0	4782.76	5091.64	4811.91	6586.21	6276.54	6585.37
ENSMUSG00000030732	Chrdl2	12.2324	0	24.4648	0.00715842	-7.12614	5.93004e-07	0.0059923	1.12147e-06	0	0	0	0	15.6525	22.7191	35.0229
ENSMUSG00000027171	Prrg4	923.879	581.675	1266.08	0.45963	-1.12145	5.94726e-07	0.00600912	1.12463e-06	0	546.257	551.679	647.088	1245.24	1370.72	1182.29
ENSMUSG00000026483	Fam129a	1997.28	797.707	3196.85	0.249528	-2.00273	5.96695e-07	0.00602841	1.12825e-06	0	768.174	824.988	799.958	3167.01	3200.37	3223.17
ENSMUSG00000032526	Ss18l2	225.04	178.143	271.937	0.659016	-0.601614	5.97816e-07	0.00603913	1.13027e-06	0	188.78	177.145	168.504	283.483	289.29	243.038
ENSMUSG00000115505	Gm9247	452.754	548.414	357.095	1.52948	0.613045	5.9952e-07	0.00605575	1.13339e-06	0	535.212	550.667	559.362	297.397	401.371	372.517
ENSMUSG00000000563	Atp5pb	6291.57	6888.94	5694.21	1.20946	0.274362	6.01505e-07	0.00607466	1.13695e-06	0	7252.97	7040.23	6373.6	5767.06	5560.13	5755.44
ENSMUSG00000002345	Borcs8	543.374	417.269	669.479	0.622395	-0.684098	6.01511e-07	0.00607466	1.13695e-06	0	435.801	425.147	390.859	680.013	619.475	708.949
ENSMUSG00000093587	Gm20554	15.3813	0.624242	30.1384	0.0210864	-5.56755	6.03723e-07	0.0060964	1.14103e-06	0	1.00415	0	0.868575	24.3483	36.3506	29.7164
ENSMUSG00000083044	Gm12416	45.9033	64.8484	26.9581	2.36174	1.23985	6.04142e-07	0.00610002	1.14172e-06	0	56.2324	74.9069	63.406	24.3483	25.7483	30.7777
ENSMUSG00000082691	Dynlt1-ps1	1854.42	1560.25	2148.59	0.725502	-0.462949	6.07655e-07	0.00613488	1.14826e-06	0	1578.52	1649.98	1452.26	1973.95	2296.15	2175.67
ENSMUSG00000117220	Gm49932	10.8463	21.6925	0	83.9694	6.39179	6.09265e-07	0.00615053	1.1512e-06	0	21.0871	16.1961	27.7944	0	0	0
ENSMUSG00000114433	Gm48488	13.406	0	26.812	0.00653758	-7.25703	6.1702e-07	0.0062282	1.16575e-06	0	0	0	0	20.8699	18.1753	41.3907
ENSMUSG00000038916	Soga3	95.6355	161.39	29.8814	5.42209	2.43885	6.25454e-07	0.0063127	1.18158e-06	0	146.606	156.9	180.664	31.3049	31.8068	26.5325
ENSMUSG00000037536	Fbxo34	1041.64	807.682	1275.6	0.633398	-0.658815	6.26146e-07	0.00631907	1.18279e-06	0	811.353	762.228	849.467	1302.63	1249.55	1274.62
ENSMUSG00000117779	Gm19209	251.703	300.461	202.946	1.47539	0.561099	6.26425e-07	0.00632126	1.18321e-06	0	299.237	332.02	270.127	213.917	184.782	210.138
ENSMUSG00000113660	Gm5626	58.8835	81.8985	35.8686	2.26096	1.17694	6.28476e-07	0.00634132	1.18698e-06	0	63.2614	104.262	78.1718	29.5658	40.8944	37.1455
ENSMUSG00000009216	Fam163b	10.0789	20.1578	0	77.7262	6.28033	6.29386e-07	0.00634987	1.18859e-06	0	17.0705	24.2941	19.1087	0	0	0
ENSMUSG00000057506	Bloc1s2	1306.08	1027.99	1584.18	0.647943	-0.626061	6.29946e-07	0.0063549	1.18955e-06	0	1099.54	1062.87	921.558	1535.68	1454.02	1762.82
ENSMUSG00000048834	Vstm2a	42.5828	16.0587	69.1069	0.231593	-2.11034	6.37368e-07	0.00642913	1.20346e-06	0	17.0705	17.2083	13.8972	66.0882	71.1866	70.0459
ENSMUSG00000038240	Pdss2	238.854	288.435	189.273	1.52107	0.605086	6.47134e-07	0.00652699	1.22179e-06	0	289.195	313.799	262.31	179.134	202.958	185.728
ENSMUSG00000049336	Tenm2	15.6539	0.916468	30.3913	0.03111	-5.00648	6.47468e-07	0.00652972	1.22231e-06	0	0	1.01225	1.73715	27.8266	27.263	36.0842
ENSMUSG00000057286	St6galnac2	141.841	213.109	70.5721	3.00954	1.58954	6.51341e-07	0.00656813	1.22952e-06	0	239.992	194.353	204.984	69.5665	63.6136	78.5363
ENSMUSG00000036299	BC031181	1063.1	867.968	1258.22	0.688137	-0.539233	6.53006e-07	0.00658426	1.23255e-06	0	933.859	885.723	784.323	1208.72	1169.28	1396.67
ENSMUSG00000079330	Lemd1	10.1706	20.3412	0	78.2531	6.29008	6.53821e-07	0.00659182	1.23398e-06	0	20.083	25.3064	15.6344	0	0	0
ENSMUSG00000111417	Gm47430	17.4787	34.6035	0.353767	68.4792	6.09759	6.59012e-07	0.0066435	1.24367e-06	0	42.1743	30.3676	31.2687	0	0	1.0613
ENSMUSG00000035472	Slc25a21	22.8065	0.289525	45.3235	0.00759276	-7.04116	6.60162e-07	0.00665443	1.24573e-06	0	0	0	0.868575	55.6532	37.8652	42.452
ENSMUSG00000084370	Gm15442	77.6094	109.357	45.8622	2.3866	1.25496	6.66745e-07	0.00672013	1.25804e-06	0	94.39	104.262	129.418	40.0007	53.0113	44.5746
ENSMUSG00000071713	Csf2rb	18.1511	0	36.3022	0.00484911	-7.68807	6.67752e-07	0.00672961	1.25983e-06	0	0	0	0	27.8266	33.3214	47.7585
ENSMUSG00000082028	Gm1826	271.569	324.462	218.676	1.48472	0.570191	6.67997e-07	0.00673141	1.26018e-06	0	276.141	341.13	356.116	212.178	224.162	219.689
ENSMUSG00000038332	Sesn1	382.26	292.935	471.584	0.620061	-0.689517	6.68174e-07	0.00673252	1.2604e-06	0	270.116	304.689	304.001	401.747	530.113	482.892
ENSMUSG00000038260	Trpm4	722.244	896.177	548.311	1.63459	0.708929	6.69071e-07	0.00674089	1.26198e-06	0	928.838	850.294	909.398	579.141	504.365	561.428
ENSMUSG00000061578	Ksr2	16.5194	30.765	2.2737	11.4586	3.51836	6.75637e-07	0.00680637	1.27426e-06	0	35.1452	29.3554	27.7944	0	1.51461	5.3065
ENSMUSG00000051592	Ccnb3	13.1052	1.29367	24.9167	0.0506316	-4.30382	6.77075e-07	0.00682017	1.27685e-06	0	3.01245	0	0.868575	19.1308	22.7191	32.9003
ENSMUSG00000005667	Mthfd2	1173.11	1464.67	881.545	1.66138	0.732385	6.78026e-07	0.00682908	1.27854e-06	0	1465.05	1389.83	1539.12	853.929	908.765	881.941
ENSMUSG00000030854	Ptpn5	32.4418	2.45718	62.4263	0.0400024	-4.64377	6.78568e-07	0.00683386	1.27945e-06	0	1.00415	2.02451	4.34288	50.4357	63.6136	73.2298
ENSMUSG00000097536	2610037D02Rik	20.8588	35.3844	6.33315	5.85088	2.54865	6.81335e-07	0.00686105	1.28455e-06	0	39.1618	31.3799	35.6116	8.69581	6.05843	4.2452
ENSMUSG00000097452	Gm2824	12.7328	25.4655	0	98.2993	6.61911	6.81926e-07	0.00686631	1.28555e-06	0	16.0664	33.4044	26.9258	0	0	0
ENSMUSG00000024400	Wdr33	2937.55	3294.9	2580.19	1.27866	0.354631	6.84038e-07	0.00688689	1.28942e-06	0	3147	3232.13	3505.57	2683.53	2599.07	2457.97
ENSMUSG00000004872	Pax3	12.1487	1.25118	23.0462	0.055209	-4.17895	6.84788e-07	0.00689376	1.29072e-06	0	1.00415	1.01225	1.73715	15.6525	33.3214	20.1647
ENSMUSG00000078861	Zfp931	310.141	402.921	217.36	1.85624	0.892382	6.90637e-07	0.00695143	1.30155e-06	0	426.764	411.988	370.013	205.221	248.396	198.463
ENSMUSG00000040236	Trappc5	536.918	438.288	635.547	0.688958	-0.537512	6.90653e-07	0.00695143	1.30155e-06	0	440.822	436.282	437.762	591.315	678.545	636.781
ENSMUSG00000019797	Mtres1	494.736	588.492	400.981	1.4719	0.557682	6.91008e-07	0.00695431	1.3021e-06	0	615.544	599.255	550.677	424.356	402.886	375.701
ENSMUSG00000113332	Gm9259	36.6517	15.7288	57.5746	0.275076	-1.8621	6.96586e-07	0.00700974	1.31249e-06	0	15.0622	12.1471	19.9772	46.9574	72.7012	53.065
ENSMUSG00000082901	Rps8-ps5	3823.78	4346.65	3300.92	1.31669	0.39691	7.0001e-07	0.0070435	1.31883e-06	0	4607.04	4411.41	4021.5	3189.62	3494.2	3218.93
ENSMUSG00000037795	N4bp2	1472.43	1853.98	1090.88	1.70058	0.766028	7.00271e-07	0.00704543	1.31921e-06	0	1779.35	1823.07	1959.51	1118.28	1123.84	1030.52
ENSMUSG00000111380	D9Wsu149	57.4098	79.3358	35.4837	2.27106	1.18337	7.01487e-07	0.00705696	1.32138e-06	0	68.2822	75.9191	93.8061	38.2616	36.3506	31.839
ENSMUSG00000028228	Cpne3	1821.72	1485.16	2158.29	0.688496	-0.538481	7.04305e-07	0.0070846	1.32657e-06	0	1344.56	1521.42	1589.49	2207	2164.38	2103.5
ENSMUSG00000117405	Rpl19-ps7	6944.14	7754.78	6133.51	1.26381	0.337782	7.05827e-07	0.0070992	1.32932e-06	0	7931.78	8221.54	7111.02	6139.24	5911.52	6349.76
ENSMUSG00000075528	Aarsd1	18.9145	33.1086	4.7204	6.61291	2.72529	7.08443e-07	0.00712482	1.33413e-06	0	41.1701	36.4412	21.7144	5.21749	1.51461	7.42911
ENSMUSG00000086003	B230206L02Rik	39.6422	64.569	14.7155	4.38554	2.13276	7.13709e-07	0.00717706	1.34393e-06	0	70.2905	61.7476	61.6688	12.1741	18.1753	13.7969
ENSMUSG00000028539	Artn	79.5161	27.8005	131.232	0.21191	-2.23847	7.15582e-07	0.00719517	1.34734e-06	0	26.1079	30.3676	26.9258	156.525	104.508	132.663
ENSMUSG00000006469	Slc34a3	19.4591	38.2107	0.707534	42.1506	5.39748	7.18557e-07	0.00722437	1.35282e-06	0	46.1909	29.3554	39.0859	0	0	2.1226
ENSMUSG00000001829	Clpb	1707.03	1995.46	1418.6	1.40551	0.491093	7.23012e-07	0.00726844	1.36109e-06	0	1950.06	1989.08	2047.23	1335.68	1455.54	1464.6
ENSMUSG00000050002	Idnk	286.797	225.512	348.082	0.649813	-0.621903	7.25728e-07	0.00729502	1.36608e-06	0	217.9	244.966	213.669	365.224	357.448	321.574
ENSMUSG00000041642	Kif21b	430.356	259.361	601.35	0.431229	-1.21348	7.27433e-07	0.00731143	1.36917e-06	0	240.996	253.064	284.024	582.619	574.037	647.394
ENSMUSG00000117924	Tmem223	472.559	355.318	589.801	0.602052	-0.732039	7.3446e-07	0.00738132	1.38228e-06	0	428.772	327.971	309.213	620.881	557.376	591.145
ENSMUSG00000097140	Gm26779	19.7042	33.9557	5.45262	6.16099	2.62316	7.37222e-07	0.00740834	1.38735e-06	0	32.1328	38.4657	31.2687	3.47832	7.57304	5.3065
ENSMUSG00000099631	Gm8641	58.1694	32.9564	83.3823	0.400746	-1.31924	7.38515e-07	0.0074206	1.38967e-06	0	28.1162	33.4044	37.3487	86.9581	98.4496	64.7394
ENSMUSG00000020409	Slu7	1628.3	1430.15	1826.45	0.782409	-0.354004	7.38725e-07	0.00742197	1.38994e-06	0	1455.01	1391.85	1443.57	1787.86	1812.99	1878.5
ENSMUSG00000097562	Gm26639	10.8823	21.7645	0	83.9407	6.3913	7.39234e-07	0.00742634	1.39077e-06	0	29.1203	16.1961	19.9772	0	0	0
ENSMUSG00000028971	Cort	9.43043	18.8609	0	73.1305	6.1924	7.42104e-07	0.00745444	1.39605e-06	0	16.0664	16.1961	24.3201	0	0	0
ENSMUSG00000026630	Batf3	15.8129	3.56252	28.0632	0.125763	-2.99122	7.42832e-07	0.007461	1.3973e-06	0	2.0083	6.07353	2.60573	34.7832	19.6899	29.7164
ENSMUSG00000116704	Gm5491	459.918	535.823	384.014	1.39068	0.475785	7.46186e-07	0.00749394	1.40348e-06	0	584.415	525.36	497.694	401.747	343.816	406.478
ENSMUSG00000048240	Gng7	169.071	115.534	222.607	0.518715	-0.946986	7.48743e-07	0.00751888	1.40817e-06	0	125.519	107.299	113.783	233.048	204.472	230.302
ENSMUSG00000115852	AC169509.1	60.8964	39.3382	82.4546	0.473381	-1.07893	7.49584e-07	0.00752657	1.40963e-06	0	38.1577	48.5882	31.2687	88.6973	72.7012	85.9654
ENSMUSG00000096957	E230013L22Rik	7.43258	0	14.8652	0.0119196	-6.39051	7.54104e-07	0.00757121	1.418e-06	0	0	0	0	15.6525	15.1461	13.7969
ENSMUSG00000010025	Aldh3a2	968.966	729.066	1208.87	0.602993	-0.729787	7.54598e-07	0.00757541	1.41881e-06	0	742.066	708.578	736.552	1217.41	1163.22	1245.97
ENSMUSG00000058064	Gm10036	5086.91	5686.81	4487	1.26775	0.342275	7.59244e-07	0.00762129	1.42742e-06	0	5969.67	5745.56	5345.21	4688.78	4384.79	4387.42
ENSMUSG00000052392	Acot4	29.4327	14.5228	44.3426	0.334523	-1.57982	7.60145e-07	0.00762957	1.42899e-06	0	15.0622	11.1348	17.3715	43.4791	54.5259	35.0229
ENSMUSG00000108405	Ywhaq-ps1	14.2463	26.4746	2.01808	14.4068	3.84868	7.62895e-07	0.00765641	1.43403e-06	0	18.0747	28.3431	33.0059	3.47832	1.51461	1.0613
ENSMUSG00000030064	Frmd4b	429.608	195.669	663.547	0.294919	-1.76161	7.71434e-07	0.00774134	1.44995e-06	0	184.763	184.23	218.012	613.924	692.176	684.539
ENSMUSG00000057982	Zfp809	589.45	682.571	496.329	1.38122	0.465938	7.77439e-07	0.00780082	1.46111e-06	0	676.797	663.027	707.889	528.705	492.248	468.034
ENSMUSG00000085929	Gm13421	32.1848	50.1576	14.212	3.51768	1.81462	7.81833e-07	0.00784413	1.46924e-06	0	50.2075	51.625	48.6402	8.69581	21.2045	12.7356
ENSMUSG00000069308	Hist1h2bp	73.5184	49.0709	97.9658	0.494807	-1.01506	7.85043e-07	0.00787555	1.47515e-06	0	59.2448	44.5392	43.4288	78.2623	110.566	105.069
ENSMUSG00000078657	Crnn	19.6177	1.20329	38.0322	0.0329818	-4.92219	7.85675e-07	0.0078811	1.4762e-06	0	1.00415	0	2.60573	46.9574	25.7483	41.3907
ENSMUSG00000024747	Aldh1a7	15.4808	0.674837	30.2867	0.0211737	-5.56159	7.91044e-07	0.00793417	1.48616e-06	0	0	2.02451	0	31.3049	28.7776	30.7777
ENSMUSG00000049526	Tmem202	14.8779	2.49967	27.2561	0.0929677	-3.42713	7.95678e-07	0.00797985	1.49474e-06	0	3.01245	1.01225	3.4743	34.7832	15.1461	31.839
ENSMUSG00000042709	Atpaf2	664.398	758.402	570.394	1.3254	0.406425	8.01631e-07	0.00803875	1.50579e-06	0	733.029	792.596	749.58	565.228	545.259	600.696
ENSMUSG00000022114	Spry2	5492.27	4005.28	6979.26	0.573887	-0.801161	8.02888e-07	0.00805056	1.50802e-06	0	3867.98	4024.73	4123.13	7029.69	6843	7065.08
ENSMUSG00000032582	Rbm6	2287.05	2492.84	2081.26	1.2016	0.264952	8.03842e-07	0.00805932	1.50968e-06	0	2477.24	2423.34	2577.93	2121.78	2194.67	1927.32
ENSMUSG00000097797	Gm26901	16.0562	28.6561	3.45644	8.80093	3.13766	8.04905e-07	0.00806918	1.51154e-06	0	30.1245	32.3922	23.4515	5.21749	3.02922	2.1226
ENSMUSG00000000794	Kcnn3	26.0951	6.64934	45.5409	0.145943	-2.77652	8.06242e-07	0.00808177	1.51392e-06	0	2.0083	10.1225	7.81718	27.8266	62.099	46.6972
ENSMUSG00000032502	Stac	22.5279	1.00685	44.049	0.0219931	-5.5068	8.06752e-07	0.00808608	1.51474e-06	0	2.0083	1.01225	0	40.0007	34.836	57.3103
ENSMUSG00000085897	Gm11604	75.1682	100.007	50.3298	1.99154	0.993882	8.08558e-07	0.00810337	1.518e-06	0	107.444	96.1642	96.4118	41.7399	63.6136	45.6359
ENSMUSG00000024165	Jpt2	4274.13	4748.71	3799.56	1.24923	0.321041	8.08922e-07	0.00810621	1.51855e-06	0	4662.27	4870.97	4712.89	3716.59	3795.61	3886.48
ENSMUSG00000001166	Oas1c	38.3895	62.3593	14.4196	4.05791	2.02074	8.10305e-07	0.00811926	1.52102e-06	0	66.2739	67.8211	52.9831	5.21749	13.6315	24.4099
ENSMUSG00000003464	Pex19	2007.33	1687.92	2326.75	0.724949	-0.464049	8.14195e-07	0.00815742	1.52818e-06	0	1674.92	1686.42	1702.41	2208.74	2340.07	2431.44
ENSMUSG00000039620	Trmt9b	20.986	36.7235	5.24856	7.21114	2.85023	8.15194e-07	0.00816662	1.52993e-06	0	26.1079	41.5025	42.5602	6.95665	4.54383	4.2452
ENSMUSG00000030327	Necap1	1621.53	1456.45	1786.6	0.816308	-0.292814	8.15919e-07	0.00817306	1.53115e-06	0	1410.83	1469.79	1488.74	1826.12	1785.72	1747.96
ENSMUSG00000024068	Spast	1921.78	2196.31	1647.24	1.33428	0.416063	8.1633e-07	0.00817636	1.53179e-06	0	2059.51	2207.73	2321.7	1662.64	1669.1	1609.99
ENSMUSG00000022307	Oxr1	2159.61	1792.56	2526.65	0.709518	-0.495089	8.16568e-07	0.00817793	1.5321e-06	0	1726.13	1830.16	1821.4	2596.57	2430.95	2552.43
ENSMUSG00000097711	Gm5523	51.1983	72.1564	30.2402	2.32961	1.22009	8.18628e-07	0.00819774	1.53583e-06	0	64.2656	80.9804	71.2232	27.8266	25.7483	37.1455
ENSMUSG00000016206	H2-M3	49.7971	23.0879	76.5063	0.299807	-1.73789	8.21735e-07	0.00822804	1.54153e-06	0	21.0871	27.3309	20.8458	71.3057	71.1866	87.0267
ENSMUSG00000032561	Acpp	46.1558	15.2326	77.079	0.196266	-2.34912	8.23509e-07	0.00824497	1.54472e-06	0	19.0788	16.1961	10.4229	90.4364	48.4675	92.3332
ENSMUSG00000073779	Lrp8os2	66.6333	34.8609	98.4058	0.355256	-1.49307	8.2397e-07	0.00824876	1.54545e-06	0	37.1535	28.3431	39.0859	102.611	93.9057	98.701
ENSMUSG00000039167	Adgrl4	9.74052	0	19.481	0.00911257	-6.77793	8.32405e-07	0.00833237	1.56113e-06	0	0	0	0	24.3483	18.1753	15.9195
ENSMUSG00000041144	Dnah7b	23.1318	8.27233	37.9912	0.21603	-2.21069	8.39428e-07	0.00840183	1.57417e-06	0	8.0332	8.09804	8.68575	29.5658	40.8944	43.5133
ENSMUSG00000020904	Cfap52	17.2599	33.9401	0.579721	67.0233	6.06659	8.49282e-07	0.00849962	1.59251e-06	0	37.1535	39.4779	25.1887	1.73916	0	0
ENSMUSG00000039217	Il18	16.4045	0.57905	32.23	0.019605	-5.67263	8.53498e-07	0.00854096	1.60027e-06	0	0	0	1.73715	33.0441	31.8068	31.839
ENSMUSG00000031220	Awat2	14.0608	25.2448	2.87671	9.12591	3.18997	8.65672e-07	0.00866191	1.62296e-06	0	26.1079	25.3064	24.3201	3.47832	3.02922	2.1226
ENSMUSG00000006386	Tek	318.649	464.232	173.067	2.68109	1.42282	8.69673e-07	0.00870108	1.63031e-06	0	408.689	488.919	495.088	175.655	162.063	181.482
ENSMUSG00000007029	Vars	7199.91	8637.6	5762.23	1.49899	0.583994	8.77545e-07	0.00877896	1.64493e-06	0	8216.95	8330.86	9364.98	5761.85	5649.49	5875.36
ENSMUSG00000001120	Pcbp3	496.145	347.89	644.399	0.539951	-0.889099	8.78922e-07	0.00879185	1.64736e-06	0	346.432	347.203	350.036	664.36	622.504	646.332
ENSMUSG00000032898	Fbxo21	1612.12	1340.71	1883.54	0.712112	-0.489824	8.82155e-07	0.00882332	1.65328e-06	0	1267.24	1307.83	1447.05	1926.99	1828.13	1895.48
ENSMUSG00000032187	Smarca4	8728.31	6802.42	10654.2	0.638505	-0.647229	8.89643e-07	0.00889731	1.66717e-06	0	6397.44	6496.65	7513.18	10635	10615.9	10711.7
ENSMUSG00000079871	Gm4984	17.132	33.9103	0.353767	66.9885	6.06584	8.90997e-07	0.00890997	1.66956e-06	0	48.1992	28.3431	25.1887	0	0	1.0613
ENSMUSG00000028461	Ccdc107	206.845	151.629	262.062	0.577451	-0.792228	8.91199e-07	0.0089111	1.66979e-06	0	150.622	160.949	143.315	262.614	252.94	270.632
ENSMUSG00000021187	Tc2n	9.72428	19.4486	0	75.0623	6.23002	9.01407e-07	0.00901227	1.68877e-06	0	12.0498	26.3186	19.9772	0	0	0
ENSMUSG00000036192	Rorb	14.8354	2.21555	27.4552	0.0817894	-3.61194	9.02309e-07	0.00902038	1.69031e-06	0	1.00415	3.03676	2.60573	34.7832	24.2337	23.3486
ENSMUSG00000020732	Rab37	36.0918	11.091	61.0925	0.178816	-2.48345	9.03432e-07	0.00903071	1.69227e-06	0	17.0705	10.1225	6.08003	45.2182	60.5843	77.475
ENSMUSG00000034450	Gulo	17.8492	35.1187	0.579721	69.695	6.12298	9.06861e-07	0.00906407	1.69854e-06	0	31.1286	33.4044	40.823	1.73916	0	0
ENSMUSG00000097287	D130017N08Rik	48.0591	23.7999	72.3183	0.326802	-1.61351	9.11986e-07	0.00911439	1.70799e-06	0	25.1037	26.3186	19.9772	57.3924	86.3327	73.2298
ENSMUSG00000083693	Gm11971	644.721	758.169	531.273	1.42641	0.512392	9.20906e-07	0.00920262	1.72455e-06	0	799.303	742.995	732.209	570.445	472.558	550.815
ENSMUSG00000047242	Taf9b	125.947	70.4084	181.486	0.387704	-1.36697	9.23021e-07	0.00922283	1.72836e-06	0	68.2822	76.9314	66.0117	206.96	145.402	192.095
ENSMUSG00000081888	Spcs2-ps	78.6513	54.0726	103.23	0.527523	-0.922694	9.25893e-07	0.0092506	1.73358e-06	0	48.1992	50.6127	63.406	97.3931	113.596	98.701
ENSMUSG00000016194	Hsd11b1	8.05431	0	16.1086	0.0107909	-6.53404	9.26074e-07	0.00925148	1.73377e-06	0	0	0	0	6.95665	21.2045	20.1647
ENSMUSG00000047959	Kcna3	35.1515	3.36608	66.9369	0.049235	-4.34417	9.33853e-07	0.00932825	1.74818e-06	0	3.01245	7.08578	0	55.6532	87.8473	57.3103
ENSMUSG00000105263	Gm42427	42.5844	22.7876	62.3811	0.36849	-1.4403	9.53755e-07	0.00952611	1.78528e-06	0	25.1037	23.2819	19.9772	76.5231	57.5551	53.065
ENSMUSG00000024442	Dele1	892.438	1032.38	752.494	1.37136	0.455606	9.6158e-07	0.0096033	1.79977e-06	0	977.037	1027.44	1092.67	740.883	748.217	768.382
ENSMUSG00000066487	Gm5786	12870.3	14220.7	11519.9	1.23473	0.304193	9.63266e-07	0.00961918	1.80277e-06	0	13925.5	14708.1	14028.4	12137.6	11212.6	11209.5
ENSMUSG00000080223	Gm13768	35.4487	18.9491	51.9483	0.35754	-1.48383	9.67114e-07	0.00965664	1.80982e-06	0	18.0747	22.2696	16.5029	48.6965	42.409	64.7394
ENSMUSG00000036564	Ndrg4	502.036	354.974	649.098	0.546798	-0.870921	9.68223e-07	0.00966674	1.81173e-06	0	330.365	377.571	356.984	671.317	607.358	668.62
ENSMUSG00000025533	Asl	733.231	854.106	612.355	1.38768	0.47267	9.77662e-07	0.00976	1.82923e-06	0	859.552	883.699	819.066	546.097	625.533	665.436
ENSMUSG00000113549	Gm7739	20.5512	34.9966	6.1058	5.86259	2.55154	9.81651e-07	0.00979884	1.83654e-06	0	23.0954	38.4657	43.4288	10.435	1.51461	6.36781
ENSMUSG00000062743	Zfp677	83.9266	33.2116	134.642	0.246432	-2.02074	9.82548e-07	0.00980681	1.83806e-06	0	23.0954	37.4534	39.0859	125.22	112.081	166.624
ENSMUSG00000041907	Gpr45	14.1675	1.63109	26.7039	0.060049	-4.05772	9.83764e-07	0.00981796	1.84017e-06	0	3.01245	1.01225	0.868575	24.3483	30.2922	25.4712
ENSMUSG00000087523	Gm12319	25.5827	39.6832	11.4822	3.45406	1.7883	9.85108e-07	0.00983039	1.84252e-06	0	36.1494	45.5515	37.3487	15.6525	6.05843	12.7356
ENSMUSG00000037773	Pced1a	367.554	274.519	460.59	0.597527	-0.742923	9.85855e-07	0.00983686	1.84376e-06	0	287.187	248.002	288.367	493.922	455.897	431.949
ENSMUSG00000079110	Capn3	21.7082	42.9115	0.50487	84.9394	6.40836	9.87567e-07	0.00985295	1.8468e-06	0	36.1494	58.7108	33.8744	0	1.51461	0
ENSMUSG00000045404	Kcnk13	10.7181	0.334716	21.1016	0.0162633	-5.94224	9.92118e-07	0.00989737	1.85515e-06	0	1.00415	0	0	17.3916	25.7483	20.1647
ENSMUSG00000026975	Dph7	396.81	458.425	335.196	1.35725	0.440687	9.93152e-07	0.00990669	1.85692e-06	0	464.921	459.564	450.791	316.528	327.155	361.904
ENSMUSG00000030216	Wbp11	3935.02	4346.46	3523.57	1.2341	0.303458	9.98009e-07	0.00995414	1.86584e-06	0	4005.55	4392.17	4641.67	3565.28	3506.32	3499.11
ENSMUSG00000030103	Bhlhe40	1391.78	1774.75	1008.81	1.75933	0.815028	1.00049e-06	0.00997794	1.87032e-06	0	1718.1	1773.47	1832.69	937.409	1114.75	974.274
ENSMUSG00000008855	Hdac5	1864.99	1516.51	2213.46	0.685141	-0.545528	1.00293e-06	0.0100013	1.87472e-06	0	1457.02	1410.07	1682.43	2073.08	2317.35	2249.96
ENSMUSG00000020272	Stk10	513.155	682.117	344.193	1.98333	0.987923	1.00488e-06	0.0100197	1.8782e-06	0	637.635	647.843	760.872	318.267	393.798	320.513
ENSMUSG00000001964	Emd	3245.52	2927.33	3563.71	0.82172	-0.283282	1.01358e-06	0.0101054	1.89428e-06	0	3118.89	2851.52	2811.58	3587.89	3648.69	3454.53
ENSMUSG00000029423	Piwil1	14.6651	29.3302	0	113.105	6.82152	1.01397e-06	0.0101083	1.89485e-06	0	48.1992	17.2083	22.583	0	0	0
ENSMUSG00000025955	Akr1cl	11.3208	0	22.6416	0.00776602	-7.00861	1.0145e-06	0.0101126	1.89568e-06	0	0	0	0	22.6091	16.6607	28.6551
ENSMUSG00000024826	Dpf2	2186.86	2002.65	2371.08	0.843866	-0.244915	1.01477e-06	0.0101142	1.89602e-06	0	1941.02	2051.84	2015.09	2356.57	2329.47	2427.2
ENSMUSG00000029167	Ppargc1a	14.3539	0.289525	28.4184	0.0120941	-6.36955	1.01669e-06	0.0101323	1.89943e-06	0	0	0	0.868575	31.3049	24.2337	29.7164
ENSMUSG00000086075	Gm15728	16.532	28.1912	4.8729	5.58495	2.48155	1.01894e-06	0.0101537	1.90347e-06	0	24.0996	34.4167	26.0573	1.73916	7.57304	5.3065
ENSMUSG00000018442	Derl2	970.319	799.291	1141.35	0.700561	-0.513418	1.02066e-06	0.0101698	1.90652e-06	0	851.519	809.804	736.552	1215.67	1095.06	1113.3
ENSMUSG00000000339	Rtca	1086.81	947.941	1225.68	0.772067	-0.373203	1.02362e-06	0.0101984	1.91189e-06	0	954.946	934.311	954.564	1184.37	1211.69	1280.99
ENSMUSG00000043673	Kcns3	72.8187	106.118	39.5199	2.71396	1.4404	1.02399e-06	0.010201	1.91241e-06	0	94.39	121.471	102.492	45.2182	39.3798	33.9616
ENSMUSG00000022325	Pop1	1359.44	1665.09	1053.8	1.58101	0.660845	1.02991e-06	0.010259	1.92331e-06	0	1607.64	1732.98	1654.64	1099.15	1046.59	1015.67
ENSMUSG00000025583	Rptor	2583.4	2116.34	3050.47	0.693993	-0.527008	1.03248e-06	0.0102835	1.92793e-06	0	1907.88	2069.05	2372.08	3033.1	3077.68	3040.63
ENSMUSG00000030092	Cntn6	6.87615	0	13.7523	0.0131954	-6.24382	1.03338e-06	0.0102915	1.92945e-06	0	0	0	0	15.6525	18.1753	7.42911
ENSMUSG00000038429	Usp5	5414.68	4898.15	5931.2	0.825345	-0.27693	1.03813e-06	0.0103377	1.93815e-06	0	4931.38	4726.22	5036.87	5791.41	5758.54	6243.63
ENSMUSG00000031754	Nudt21	3567.04	4281.51	2852.58	1.50094	0.585864	1.03951e-06	0.0103504	1.94056e-06	0	4409.22	4336.5	4098.81	2866.14	2861.1	2830.49
ENSMUSG00000016758	Bik	18.211	34.7577	1.66431	24.596	4.62035	1.04227e-06	0.0103768	1.94553e-06	0	22.0913	40.4902	41.6916	3.47832	1.51461	0
ENSMUSG00000042541	Sem1	2236.91	1927.48	2546.33	0.756387	-0.402803	1.05221e-06	0.0104747	1.96391e-06	0	1967.13	2072.09	1743.23	2466.13	2606.64	2566.23
ENSMUSG00000086915	Gm16364	8.70749	0	17.415	0.0100856	-6.63155	1.05434e-06	0.0104949	1.96773e-06	0	0	0	0	20.8699	9.08765	22.2873
ENSMUSG00000029420	Rimbp2	20.5058	40.6578	0.353767	80.5921	6.33257	1.05839e-06	0.0105342	1.97512e-06	0	33.1369	44.5392	44.2973	0	0	1.0613
ENSMUSG00000073684	Faap20	403.034	328.093	477.974	0.688369	-0.538745	1.05974e-06	0.0105465	1.97746e-06	0	355.469	305.701	323.11	530.445	440.751	462.727
ENSMUSG00000031074	Fgf3	17.3754	33.6662	1.08459	36.3461	5.18373	1.06061e-06	0.0105541	1.9789e-06	0	32.1328	38.4657	30.4001	1.73916	1.51461	0
ENSMUSG00000105960	6330410L21Rik	9.45356	18.9071	0	72.5376	6.18066	1.06084e-06	0.0105554	1.97917e-06	0	15.0622	30.3676	11.2915	0	0	0
ENSMUSG00000113805	Gm5788	24.5079	47.9312	1.08459	50.8533	5.66827	1.06699e-06	0.0106155	1.99047e-06	0	53.2199	44.5392	46.0345	1.73916	1.51461	0
ENSMUSG00000097357	Gm16793	6.07296	0	12.1459	0.0138437	-6.17463	1.06817e-06	0.0106262	1.9925e-06	0	0	0	0	5.21749	12.1169	19.1034
ENSMUSG00000055044	Pdlim1	1625.11	1996.76	1253.47	1.59245	0.671244	1.06973e-06	0.0106406	1.99523e-06	0	1993.24	1902.03	2095	1264.37	1176.85	1319.2
ENSMUSG00000106978	N4bp2os	17.1613	4.51607	29.8066	0.150972	-2.72765	1.07002e-06	0.0106424	1.99559e-06	0	6.0249	4.04902	3.4743	29.5658	33.3214	26.5325
ENSMUSG00000025280	Polr3a	1356.47	1583.45	1129.49	1.40241	0.487909	1.07328e-06	0.0106738	2.0015e-06	0	1448.99	1572.03	1729.33	1175.67	1060.23	1152.57
ENSMUSG00000036073	Galt	363.316	435.723	290.908	1.50791	0.59255	1.07671e-06	0.0107068	2.00772e-06	0	462.913	403.89	440.368	321.745	287.776	263.203
ENSMUSG00000026124	Cfc1	20.8845	41.7689	0	161.112	7.33192	1.08097e-06	0.010748	2.01549e-06	0	48.1992	47.576	29.5316	0	0	0
ENSMUSG00000037428	Vgf	37.5425	13.8323	61.2527	0.225474	-2.14896	1.08392e-06	0.0107763	2.02081e-06	0	20.083	10.1225	11.2915	64.349	62.099	57.3103
ENSMUSG00000015243	Abca1	3302.77	1836.53	4769.01	0.385123	-1.37661	1.08458e-06	0.0107818	2.02187e-06	0	1639.78	1880.77	1989.04	4972.27	4767.99	4566.78
ENSMUSG00000005220	Corin	6.34799	0	12.696	0.0138119	-6.17794	1.08906e-06	0.0108253	2.03005e-06	0	0	0	0	12.1741	12.1169	13.7969
ENSMUSG00000003037	Rab8a	1969.17	1582.86	2355.49	0.671684	-0.574146	1.09022e-06	0.0108356	2.03202e-06	0	1606.64	1605.44	1536.51	2241.78	2390.05	2434.62
ENSMUSG00000117784	Vmn2r-ps108	9.75974	19.5195	0	75.5588	6.23953	1.09546e-06	0.0108867	2.04163e-06	0	22.0913	12.1471	24.3201	0	0	0
ENSMUSG00000023964	Calcr	11.2636	22.5273	0	87.0033	6.443	1.09935e-06	0.0109243	2.0487e-06	0	15.0622	27.3309	25.1887	0	0	0
ENSMUSG00000086328	2700033N17Rik	12.4774	0.624242	24.3306	0.0261933	-5.25466	1.11344e-06	0.0110631	2.07476e-06	0	1.00415	0	0.868575	24.3483	24.2337	24.4099
ENSMUSG00000105418	Gm43650	9.25902	18.518	0	71.7861	6.16563	1.11355e-06	0.0110631	2.0748e-06	0	18.0747	13.1593	24.3201	0	0	0
ENSMUSG00000024379	Tslp	16.4299	0	32.8598	0.00536941	-7.54102	1.11545e-06	0.0110809	2.07816e-06	0	0	0	0	38.2616	24.2337	36.0842
ENSMUSG00000032131	Abcg4	16.718	1.1581	32.2779	0.0387264	-4.69054	1.11946e-06	0.0111196	2.08544e-06	0	0	0	3.4743	33.0441	39.3798	24.4099
ENSMUSG00000010054	Tusc2	676.236	560.042	792.43	0.705985	-0.50229	1.1243e-06	0.0111666	2.09429e-06	0	570.357	524.348	585.42	786.101	752.761	838.428
ENSMUSG00000030647	Ndufc2	1630.47	1471.52	1789.42	0.822034	-0.282731	1.12554e-06	0.0111777	2.09641e-06	0	1495.18	1518.38	1401.01	1831.34	1743.31	1793.6
ENSMUSG00000074818	Pdzd7	13.3472	24.4504	2.24403	13.1391	3.71579	1.12921e-06	0.0112131	2.10306e-06	0	34.1411	19.2328	19.9772	5.21749	1.51461	0
ENSMUSG00000030061	Uba3	3044.26	3481.6	2606.93	1.3358	0.417701	1.1325e-06	0.0112446	2.10901e-06	0	3524.56	3649.18	3271.05	2761.79	2467.3	2591.7
ENSMUSG00000019362	D8Ertd738e	1681.25	1401.4	1961.09	0.714612	-0.484768	1.14048e-06	0.0113227	2.12369e-06	0	1449.99	1382.74	1371.48	2022.65	1888.72	1971.9
ENSMUSG00000039410	Prdm16	191.199	103.101	279.296	0.369811	-1.43514	1.14372e-06	0.0113537	2.12953e-06	0	105.436	96.1642	107.703	311.31	277.173	249.406
ENSMUSG00000097081	Gm10425	10.1363	0	20.2726	0.00864917	-6.85322	1.14656e-06	0.0113807	2.13462e-06	0	0	0	0	12.1741	24.2337	24.4099
ENSMUSG00000048878	Hexim1	2716.33	3080.57	2352.08	1.30998	0.389546	1.14929e-06	0.0114067	2.13953e-06	0	3035.54	3054.99	3151.19	2443.52	2238.59	2374.13
ENSMUSG00000025731	Mettl26	252.959	198.34	307.579	0.643156	-0.63676	1.14958e-06	0.0114085	2.13989e-06	0	208.863	199.414	186.744	281.744	333.214	307.777
ENSMUSG00000028229	Rmdn1	81.7917	49.191	114.392	0.430628	-1.21548	1.15151e-06	0.0114264	2.14329e-06	0	50.2075	55.674	41.6916	147.829	81.7889	113.559
ENSMUSG00000089936	Gm16199	249.897	200.905	298.89	0.667442	-0.583285	1.15303e-06	0.0114404	2.14594e-06	0	204.846	214.598	183.269	306.093	260.513	330.065
ENSMUSG00000035805	Mlc1	15.846	0.289525	31.4024	0.0109077	-6.51851	1.1592e-06	0.0115004	2.15723e-06	0	0	0	0.868575	24.3483	34.836	35.0229
ENSMUSG00000105167	Snord43	17.7243	34.9437	0.50487	69.1767	6.11221	1.16436e-06	0.0115505	2.16664e-06	0	41.1701	32.3922	31.2687	0	1.51461	0
ENSMUSG00000110266	Gm32742	14.0286	2.64065	25.4166	0.1014	-3.30187	1.16824e-06	0.0115877	2.17366e-06	0	4.0166	3.03676	0.868575	22.6091	30.2922	23.3486
ENSMUSG00000033618	Map3k13	113.106	51.1963	175.017	0.292386	-1.77405	1.1713e-06	0.0116169	2.17917e-06	0	41.1701	57.6985	54.7202	170.438	163.578	191.034
ENSMUSG00000094885	Ott	9.44519	18.8904	0	72.8329	6.18652	1.17687e-06	0.0116687	2.18897e-06	0	22.0913	17.2083	17.3715	0	0	0
ENSMUSG00000094941	Gm15093	9.44519	18.8904	0	72.8329	6.18652	1.17687e-06	0.0116687	2.18897e-06	0	22.0913	17.2083	17.3715	0	0	0
ENSMUSG00000095621	Gm15085	9.44519	18.8904	0	72.8329	6.18652	1.17687e-06	0.0116687	2.18897e-06	0	22.0913	17.2083	17.3715	0	0	0
ENSMUSG00000023017	Asic1	137.439	191.132	83.7461	2.28073	1.1895	1.17951e-06	0.0116936	2.19369e-06	0	167.693	196.377	209.327	80.0015	86.3327	84.9041
ENSMUSG00000091556	Gm14569	11.184	22.3679	0	86.2991	6.43127	1.17992e-06	0.0116966	2.19427e-06	0	20.083	25.3064	21.7144	0	0	0
ENSMUSG00000073226	Gm10482	14.7267	29.0995	0.353767	57.5791	5.84747	1.18506e-06	0.0117463	2.20362e-06	0	27.112	32.3922	27.7944	0	0	1.0613
ENSMUSG00000114406	Gm48323	11.1496	22.2991	0	86.071	6.42746	1.18676e-06	0.0117619	2.2066e-06	0	10.0415	33.4044	23.4515	0	0	0
ENSMUSG00000105139	Gm19391	7.59712	0	15.1942	0.0115379	-6.43748	1.18687e-06	0.0117619	2.20661e-06	0	0	0	0	17.3916	9.08765	19.1034
ENSMUSG00000108591	Particl	46.2416	24.1503	68.333	0.357644	-1.4834	1.18811e-06	0.011773	2.20872e-06	0	21.0871	25.3064	26.0573	93.9148	48.4675	62.6168
ENSMUSG00000021095	Gsc	33.7688	10.0203	57.5174	0.175789	-2.50809	1.19009e-06	0.0117914	2.21221e-06	0	4.0166	12.1471	13.8972	60.8707	57.5551	54.1263
ENSMUSG00000024544	Ldlrad4	210.834	123.179	298.488	0.413178	-1.27517	1.19068e-06	0.011796	2.21311e-06	0	116.481	124.507	128.549	321.745	289.29	284.429
ENSMUSG00000006019	Dhx34	397.378	478.883	315.873	1.51528	0.599586	1.19112e-06	0.0117993	2.21375e-06	0	449.859	459.564	527.225	314.788	305.951	326.881
ENSMUSG00000111551	Gm48128	15.7185	31.0832	0.353767	61.887	5.95156	1.19137e-06	0.0118005	2.21402e-06	0	26.1079	26.3186	40.823	0	0	1.0613
ENSMUSG00000024998	Plce1	410.7	195.005	626.395	0.311351	-1.68339	1.19363e-06	0.0118218	2.21804e-06	0	197.817	176.132	211.064	554.793	708.837	615.555
ENSMUSG00000028571	Cyp2j13	11.1917	22.3834	0	86.3531	6.43218	1.19936e-06	0.0118773	2.22848e-06	0	32.1328	14.1716	20.8458	0	0	0
ENSMUSG00000084842	Pabpc1l2b-ps	11.987	1.00685	22.9671	0.0419089	-4.5766	1.20439e-06	0.0119259	2.23764e-06	0	2.0083	1.01225	0	24.3483	21.2045	23.3486
ENSMUSG00000100706	Gm19744	7.35633	0	14.7127	0.0120139	-6.37915	1.20619e-06	0.0119425	2.24078e-06	0	0	0	0	19.1308	9.08765	15.9195
ENSMUSG00000024846	Cst6	28.789	1.34427	56.2337	0.0231975	-5.42989	1.20659e-06	0.0119453	2.24134e-06	0	2.0083	2.02451	0	59.1315	46.9529	62.6168
ENSMUSG00000025150	Cbr2	20.5169	0.669433	40.3644	0.0159148	-5.97349	1.21012e-06	0.011979	2.2477e-06	0	2.0083	0	0	29.5658	46.9529	44.5746
ENSMUSG00000044024	Rell2	28.9499	44.9983	12.9014	3.39905	1.76513	1.21067e-06	0.0119832	2.24852e-06	0	50.2075	40.4902	44.2973	5.21749	19.6899	13.7969
ENSMUSG00000032769	Trpa1	73.7108	20.1018	127.32	0.157988	-2.66211	1.21096e-06	0.0119848	2.24886e-06	0	20.083	20.2451	19.9772	147.829	112.081	122.05
ENSMUSG00000031505	Naxd	692.465	510.416	874.513	0.583564	-0.777038	1.22148e-06	0.0120877	2.2682e-06	0	551.278	472.723	507.248	892.19	834.549	896.799
ENSMUSG00000106062	Gm43820	29.0864	8.5172	49.6555	0.16842	-2.56986	1.22557e-06	0.0121262	2.27548e-06	0	6.0249	15.1838	4.34288	36.5224	53.0113	59.4329
ENSMUSG00000036550	Cnot1	9937.31	12446.8	7427.79	1.67581	0.744856	1.22561e-06	0.0121262	2.27548e-06	0	11581.9	12282.7	13475.9	7462.75	7615.45	7205.17
ENSMUSG00000078938	Syce3	12.2915	24.5829	0	94.9961	6.5698	1.22849e-06	0.0121534	2.28062e-06	0	22.0913	21.2574	30.4001	0	0	0
ENSMUSG00000015671	Psma2	4380.69	4905.2	3856.18	1.27133	0.346339	1.23077e-06	0.0121748	2.28467e-06	0	5263.75	5005.6	4446.24	3742.68	3910.72	3915.14
ENSMUSG00000061259	Tmprss11d	18.127	35.5465	0.707534	39.258	5.29491	1.23211e-06	0.0121868	2.28696e-06	0	33.1369	34.4167	39.0859	0	0	2.1226
ENSMUSG00000081640	Rplp0-ps1	3186.93	3606.97	2766.89	1.30338	0.382254	1.23588e-06	0.0122228	2.29375e-06	0	3577.78	3727.12	3515.99	2836.57	2639.96	2824.12
ENSMUSG00000020609	Apob	57.5853	16.8347	98.3359	0.170405	-2.55296	1.23649e-06	0.0122276	2.29468e-06	0	15.0622	23.2819	12.1601	97.3931	89.3619	108.253
ENSMUSG00000030623	Prss23os	9.42347	0	18.8469	0.00945052	-6.72539	1.24353e-06	0.012296	2.30754e-06	0	0	0	0	29.5658	12.1169	14.8582
ENSMUSG00000021235	Coq6	628.551	742.782	514.32	1.43265	0.518688	1.24487e-06	0.012308	2.30984e-06	0	784.241	719.713	724.392	429.573	517.996	595.39
ENSMUSG00000092300	Cdk3	22.4404	38.6974	6.18345	6.41123	2.6806	1.25063e-06	0.0123633	2.32028e-06	0	27.112	45.5515	43.4288	5.21749	9.08765	4.2452
ENSMUSG00000079395	Gm15114	9.13577	18.2715	0	70.4162	6.13784	1.25071e-06	0.0123633	2.32028e-06	0	19.0788	19.2328	16.5029	0	0	0
ENSMUSG00000064128	Cenpj	285.295	345.231	225.359	1.532	0.615413	1.2521e-06	0.0123757	2.32265e-06	0	331.369	354.289	350.036	231.309	216.589	228.18
ENSMUSG00000040121	Rep15	9.89782	2.01911	17.7765	0.101625	-3.29868	1.2545e-06	0.0123983	2.32691e-06	0	2.0083	4.04902	0	10.435	12.1169	30.7777
ENSMUSG00000031684	Slc10a7	1008.78	792.66	1224.89	0.647515	-0.627014	1.26172e-06	0.0124683	2.34009e-06	0	828.423	795.632	753.923	1253.94	1279.84	1140.9
ENSMUSG00000031669	Gins3	270.846	360.581	181.11	1.9952	0.996535	1.265e-06	0.0124994	2.34596e-06	0	376.556	360.363	344.824	184.351	192.355	166.624
ENSMUSG00000022297	Fzd6	177.367	107.592	247.141	0.435867	-1.19804	1.26524e-06	0.0125006	2.34622e-06	0	121.502	84.0172	117.258	246.961	251.425	243.038
ENSMUSG00000038608	Dock10	83.0712	18.9356	147.207	0.128595	-2.9591	1.27976e-06	0.0126428	2.37294e-06	0	23.0954	17.2083	16.5029	161.742	151.461	128.417
ENSMUSG00000069041	Slc25a31	15.8289	29.3842	2.2737	10.9326	3.45057	1.28107e-06	0.0126544	2.37515e-06	0	28.1162	37.4534	22.583	0	1.51461	5.3065
ENSMUSG00000037490	Slc2a12	13.3909	3.98762	22.7941	0.16672	-2.5845	1.28126e-06	0.012655	2.3753e-06	0	5.02075	6.07353	0.868575	19.1308	22.7191	26.5325
ENSMUSG00000079414	Gm11110	25.9794	10.3975	41.5613	0.255666	-1.96767	1.28423e-06	0.012683	2.3806e-06	0	7.02905	11.1348	13.0286	50.4357	42.409	31.839
ENSMUSG00000097023	Mir9-3hg	20.4845	37.0607	3.90834	10.8909	3.44505	1.28632e-06	0.0127024	2.38428e-06	0	43.1784	32.3922	35.6116	8.69581	3.02922	0
ENSMUSG00000027579	Srms	9.39189	18.7838	0	72.526	6.18043	1.28884e-06	0.0127261	2.38875e-06	0	26.1079	11.1348	19.1087	0	0	0
ENSMUSG00000078509	Pramef17	13.4724	26.9449	0	104.041	6.701	1.29239e-06	0.0127598	2.39511e-06	0	22.0913	28.3431	30.4001	0	0	0
ENSMUSG00000037415	Ranbp10	1353.77	994.532	1713.01	0.580571	-0.784456	1.29349e-06	0.0127693	2.39693e-06	0	1001.14	1006.18	976.278	1631.33	1847.82	1659.87
ENSMUSG00000017978	Cadps2	20.8511	33.9525	7.74962	4.36081	2.1246	1.29368e-06	0.0127699	2.39708e-06	0	34.1411	30.3676	37.3487	5.21749	10.6023	7.42911
ENSMUSG00000114019	Gm47155	16.5345	3.36338	29.7056	0.109267	-3.19407	1.29501e-06	0.0127818	2.39935e-06	0	4.0166	6.07353	0	33.0441	24.2337	31.839
ENSMUSG00000058400	Qrfpr	7.21827	0	14.4365	0.0122719	-6.3485	1.30299e-06	0.0128592	2.41392e-06	0	0	0	0	13.9133	16.6607	12.7356
ENSMUSG00000057244	Gm6139	424.529	496.703	352.356	1.41738	0.503229	1.31094e-06	0.0129364	2.42845e-06	0	541.237	449.441	499.431	413.921	301.407	341.739
ENSMUSG00000097134	1110002J07Rik	10.7176	21.4352	0	82.6843	6.36954	1.31274e-06	0.0129528	2.43156e-06	0	26.1079	18.2206	19.9772	0	0	0
ENSMUSG00000019977	Hbs1l	2872.62	3413.91	2331.33	1.46385	0.54977	1.31564e-06	0.0129801	2.43672e-06	0	3503.48	3395.1	3343.15	2262.65	2326.44	2404.91
ENSMUSG00000117358	Gm31645	16.1781	29.1258	3.23048	9.04539	3.17718	1.31999e-06	0.0130217	2.44457e-06	0	35.1452	25.3064	26.9258	3.47832	3.02922	3.1839
ENSMUSG00000048752	Prss50	10.5105	21.0209	0	81.1435	6.3424	1.33185e-06	0.0131373	2.46631e-06	0	19.0788	22.2696	21.7144	0	0	0
ENSMUSG00000115738	Gm7543	114.335	62.0052	166.665	0.371403	-1.42894	1.33658e-06	0.0131827	2.47487e-06	0	73.3029	53.6495	59.0631	151.307	175.695	172.992
ENSMUSG00000007946	Phox2a	15.6422	26.2088	5.07557	4.85112	2.27832	1.34048e-06	0.0132198	2.48187e-06	0	10.0415	30.3676	38.2173	1.73916	6.05843	7.42911
ENSMUSG00000029136	Rbks	16.3018	28.3633	4.24022	6.83376	2.77268	1.34672e-06	0.01328	2.49321e-06	0	32.1328	24.2941	28.663	3.47832	6.05843	3.1839
ENSMUSG00000032611	1700102P08Rik	14.5464	27.5034	1.58946	19.672	4.29807	1.35034e-06	0.0133143	2.49969e-06	0	28.1162	34.4167	19.9772	1.73916	3.02922	0
ENSMUSG00000104713	Gbp6	16.1157	0.334716	31.8967	0.0108081	-6.53174	1.35575e-06	0.0133664	2.5095e-06	0	1.00415	0	0	41.7399	24.2337	29.7164
ENSMUSG00000027981	Rnpc3	301.975	362.262	241.688	1.50978	0.594336	1.35922e-06	0.0133991	2.51569e-06	0	379.568	356.314	350.904	286.962	212.045	226.057
ENSMUSG00000025428	Atp5a1	29004.3	31594.7	26413.8	1.19605	0.258283	1.36147e-06	0.01342	2.51964e-06	0	31522.3	31393.1	31868.9	26273.5	25845.3	27122.6
ENSMUSG00000040363	Bcor	1506.84	1161.64	1852.04	0.627533	-0.672237	1.36942e-06	0.013497	2.53414e-06	0	975.029	1221.79	1288.1	1833.08	1943.24	1779.8
ENSMUSG00000038893	Fam117a	567.364	711.148	423.579	1.67622	0.745209	1.37079e-06	0.0135092	2.53647e-06	0	702.905	679.223	751.318	420.877	389.254	460.605
ENSMUSG00000085738	Gm12335	1658.52	1879.16	1437.88	1.30816	0.387538	1.37403e-06	0.0135397	2.54223e-06	0	1865.71	1912.15	1859.62	1502.64	1410.1	1400.92
ENSMUSG00000106928	Gm43860	26.0163	11.3032	40.7295	0.282964	-1.82131	1.38318e-06	0.0136285	2.55895e-06	0	11.0456	8.09804	14.7658	52.1749	31.8068	38.2068
ENSMUSG00000085823	Gm13012	9.2835	18.567	0	71.2752	6.15533	1.3902e-06	0.0136962	2.5717e-06	0	16.0664	28.3431	11.2915	0	0	0
ENSMUSG00000021669	Col4a3bp	1428.25	1233.02	1623.48	0.760375	-0.395218	1.39233e-06	0.0137158	2.57542e-06	0	1163.81	1198.51	1336.74	1681.77	1579.74	1608.93
ENSMUSG00000078866	Zfp970	205.678	272.254	139.103	1.95454	0.96683	1.39272e-06	0.0137183	2.57593e-06	0	264.091	301.652	251.018	116.524	168.122	132.663
ENSMUSG00000030317	Timp4	24.4379	4.67002	44.2057	0.106325	-3.23344	1.40035e-06	0.013792	2.58981e-06	0	3.01245	4.04902	6.9486	26.0874	54.5259	52.0037
ENSMUSG00000019906	Lin7a	13.8491	0.334716	27.3634	0.0124717	-6.32519	1.40577e-06	0.0138441	2.59962e-06	0	1.00415	0	0	24.3483	22.7191	35.0229
ENSMUSG00000085604	Dhx58os	14.0051	0	28.0102	0.00630944	-7.30827	1.40782e-06	0.0138628	2.60319e-06	0	0	0	0	38.2616	18.1753	27.5938
ENSMUSG00000082087	Gm12138	367.101	497.365	236.836	2.10176	1.0716	1.40954e-06	0.0138783	2.60613e-06	0	491.029	511.189	489.876	250.439	228.706	231.364
ENSMUSG00000028886	Eya3	1809.89	1616.08	2003.7	0.806291	-0.310627	1.41018e-06	0.0138832	2.60709e-06	0	1586.56	1586.2	1675.48	1956.56	2018.97	2035.58
ENSMUSG00000001100	Poldip2	2134.06	2380.52	1887.6	1.26079	0.334331	1.41176e-06	0.0138974	2.6098e-06	0	2276.41	2449.66	2415.51	1831.34	1940.21	1891.24
ENSMUSG00000110256	Gm45412	17.0735	3.50652	30.6405	0.114399	-3.12786	1.41603e-06	0.013938	2.61746e-06	0	5.02075	2.02451	3.4743	31.3049	28.7776	31.839
ENSMUSG00000032114	Slc37a4	185.699	130.134	241.264	0.53867	-0.892527	1.41752e-06	0.0139513	2.61999e-06	0	146.606	120.458	123.338	241.744	234.764	247.283
ENSMUSG00000117466	Gm50039	8.00135	16.0027	0	61.6616	5.9463	1.41848e-06	0.0139592	2.62153e-06	0	20.083	13.1593	14.7658	0	0	0
ENSMUSG00000095653	Gm21818	16.0816	32.1631	0	123.998	6.95417	1.42212e-06	0.0139937	2.62803e-06	0	34.1411	41.5025	20.8458	0	0	0
ENSMUSG00000097354	2310001H17Rik	17.9727	0.672135	35.2733	0.0183834	-5.76545	1.42612e-06	0.0140316	2.63521e-06	0	1.00415	1.01225	0	48.6965	34.836	22.2873
ENSMUSG00000002342	Tmem161a	729.173	539.818	918.527	0.587738	-0.766755	1.42878e-06	0.0140564	2.63989e-06	0	591.444	492.968	535.042	923.495	919.368	912.719
ENSMUSG00000021608	Lpcat1	1384.41	1687.57	1081.25	1.55961	0.641182	1.43452e-06	0.0141113	2.65026e-06	0	1679.94	1674.27	1708.49	1001.76	1122.33	1119.67
ENSMUSG00000024013	Fgd2	15.1272	28.1614	2.09293	15.1113	3.91755	1.43542e-06	0.0141188	2.6517e-06	0	35.1452	23.2819	26.0573	5.21749	0	1.0613
ENSMUSG00000045589	Frrs1l	37.3832	9.10328	65.6632	0.140421	-2.83217	1.43867e-06	0.0141493	2.65747e-06	0	5.02075	4.04902	18.2401	46.9574	65.1282	84.9041
ENSMUSG00000082408	Gm13545	359.216	425.667	292.765	1.44255	0.528619	1.43913e-06	0.0141524	2.6581e-06	0	431.784	453.49	391.727	283.483	271.115	323.697
ENSMUSG00000081600	Gm12286	35.4978	52.4946	18.501	2.80428	1.48763	1.44367e-06	0.0141956	2.66624e-06	0	60.249	42.5147	54.7202	19.1308	15.1461	21.226
ENSMUSG00000096107	Gm16505	47.3401	75.7479	18.9324	3.96195	1.98621	1.44542e-06	0.0142113	2.66925e-06	0	73.3029	80.9804	72.9603	13.9133	22.7191	20.1647
ENSMUSG00000064145	Arih2	2003.68	2235.89	1771.47	1.26083	0.334379	1.45141e-06	0.0142688	2.68009e-06	0	2254.32	2265.43	2187.94	1742.64	1746.34	1825.44
ENSMUSG00000025504	Eps8l2	373.941	191.644	556.238	0.344346	-1.53807	1.46972e-06	0.0144473	2.71366e-06	0	187.776	212.574	174.584	546.097	534.657	587.961
ENSMUSG00000024395	Lims2	23.0404	8.57266	37.5082	0.227938	-2.13329	1.47148e-06	0.0144632	2.71667e-06	0	4.0166	12.1471	9.55433	34.7832	36.3506	41.3907
ENSMUSG00000032527	Pccb	895.318	1084.76	705.88	1.53515	0.618382	1.47178e-06	0.0144647	2.717e-06	0	1104.56	1101.33	1048.37	700.882	677.03	739.727
ENSMUSG00000053644	Aldh7a1	3015.34	2614.04	3416.63	0.764906	-0.386645	1.48656e-06	0.0146084	2.74404e-06	0	2532.46	2644.01	2665.66	3309.63	3462.4	3477.88
ENSMUSG00000094845	Tmem95	12.5922	1.5832	23.6012	0.0672205	-3.89495	1.49132e-06	0.0146538	2.7526e-06	0	3.01245	0	1.73715	19.1308	27.263	24.4099
ENSMUSG00000059146	Ntrk3	34.403	8.75289	60.0531	0.14634	-2.7726	1.49531e-06	0.0146915	2.75973e-06	0	9.03734	5.06127	12.1601	50.4357	57.5551	72.1685
ENSMUSG00000004896	Rrnad1	316.43	414.787	218.073	1.89938	0.925528	1.4961e-06	0.0146977	2.76094e-06	0	460.905	403.89	379.567	208.699	222.647	222.873
ENSMUSG00000039396	Neil3	129.095	178.769	79.4204	2.2605	1.17664	1.51242e-06	0.0148565	2.79083e-06	0	189.784	171.071	175.452	92.1756	69.672	76.4137
ENSMUSG00000074529	Zfp972	16.9796	33.2517	0.707534	36.4483	5.18778	1.51604e-06	0.0148906	2.79726e-06	0	42.1743	32.3922	25.1887	0	0	2.1226
ENSMUSG00000074945	Olfr1314	8.35442	0	16.7088	0.0105288	-6.56952	1.51631e-06	0.0148917	2.79751e-06	0	0	0	0	17.3916	13.6315	19.1034
ENSMUSG00000035686	Thrsp	10.4133	20.8267	0	80.5159	6.3312	1.52002e-06	0.0149266	2.80412e-06	0	20.083	17.2083	25.1887	0	0	0
ENSMUSG00000086228	Ubap1l	23.4102	40.2084	6.61207	6.20307	2.63298	1.52244e-06	0.0149488	2.80833e-06	0	39.1618	35.4289	46.0345	6.95665	7.57304	5.3065
ENSMUSG00000104312	Gm37912	8.48218	16.9644	0	65.3935	6.03107	1.52935e-06	0.0150152	2.82085e-06	0	21.0871	14.1716	15.6344	0	0	0
ENSMUSG00000025909	Sntg1	17.8396	0.626943	35.0523	0.0181947	-5.78034	1.53816e-06	0.0151001	2.83684e-06	0	0	1.01225	0.868575	43.4791	28.7776	32.9003
ENSMUSG00000022235	Cmbl	20.5561	5.77536	35.3368	0.163192	-2.61536	1.54325e-06	0.0151486	2.846e-06	0	4.0166	8.09804	5.21145	27.8266	48.4675	29.7164
ENSMUSG00000090957	Gm7535	198.472	236.827	160.117	1.47877	0.564396	1.55501e-06	0.0152624	2.86743e-06	0	244.008	226.745	239.727	163.481	154.49	162.379
ENSMUSG00000022427	Tomm22	2394.77	2669.85	2119.69	1.25954	0.332892	1.57032e-06	0.0154111	2.89542e-06	0	2889.94	2620.73	2498.89	2158.3	2096.22	2104.56
ENSMUSG00000028549	Itgb3bp	157.931	201.105	114.758	1.75264	0.809526	1.57219e-06	0.0154279	2.89862e-06	0	221.917	184.23	197.167	126.959	98.4496	118.866
ENSMUSG00000064844	Gm26202	18.6996	33.2571	4.14208	7.38313	2.88423	1.5803e-06	0.0155059	2.91331e-06	0	40.166	34.4167	25.1887	0	6.05843	6.36781
ENSMUSG00000005493	Msh4	16.108	31.6363	0.579721	62.6577	5.96942	1.58391e-06	0.0155397	2.91972e-06	0	34.1411	30.3676	30.4001	1.73916	0	0
ENSMUSG00000109561	Ankrd31	14.6042	28.8547	0.353767	57.3036	5.84056	1.58597e-06	0.0155584	2.92327e-06	0	29.1203	25.3064	32.1373	0	0	1.0613
ENSMUSG00000070522	Gm6505	303.865	356.635	251.095	1.42821	0.514204	1.61815e-06	0.0158725	2.98233e-06	0	370.531	380.608	318.767	252.179	277.173	223.934
ENSMUSG00000032718	Mansc1	20.8282	8.35731	33.2991	0.244511	-2.03203	1.61905e-06	0.0158797	2.98373e-06	0	12.0498	6.07353	6.9486	22.6091	34.836	42.452
ENSMUSG00000020385	Clk4	768.742	1052.22	485.259	2.16848	1.11668	1.62589e-06	0.0159451	2.99607e-06	0	1226.07	1032.5	898.107	445.226	557.376	453.176
ENSMUSG00000106067	Gm7902	157.698	106.183	209.212	0.50868	-0.97517	1.62855e-06	0.0159696	3.00073e-06	0	73.3029	118.434	126.812	200.004	219.618	208.015
ENSMUSG00000034959	Rubcnl	11.7225	1.25389	22.1911	0.0563806	-4.14866	1.62886e-06	0.0159709	3.00102e-06	0	0	2.02451	1.73715	15.6525	21.2045	29.7164
ENSMUSG00000015335	Zdhhc12	637.643	514.838	760.448	0.676426	-0.563996	1.63219e-06	0.016002	3.00691e-06	0	492.033	487.907	564.574	709.578	769.421	802.344
ENSMUSG00000001924	Uba1	18448.3	15696.1	21200.5	0.74035	-0.433721	1.63614e-06	0.0160391	3.01392e-06	0	15068.3	15880.3	16139.9	20974.3	20878.9	21748.2
ENSMUSG00000100068	Gm18558	12.8123	25.6247	0	98.8538	6.62722	1.64655e-06	0.0161395	3.03284e-06	0	28.1162	25.3064	23.4515	0	0	0
ENSMUSG00000021470	Ercc6l2	1187.57	1400.66	974.478	1.43994	0.526012	1.65519e-06	0.0162225	3.0485e-06	0	1355.6	1426.27	1420.12	1050.45	960.262	912.719
ENSMUSG00000062093	Gm10110	4243.76	4978.29	3509.22	1.41881	0.504684	1.65598e-06	0.0162286	3.04969e-06	0	4745.61	4993.45	5195.82	3664.42	3329.11	3534.13
ENSMUSG00000079575	Rbpj-ps3	3613.5	2449.28	4777.72	0.512672	-0.963891	1.65902e-06	0.0162567	3.05502e-06	0	2243.27	2478	2626.57	4714.87	4899.76	4718.54
ENSMUSG00000072929	Gm15109	8.94176	17.8835	0	68.9955	6.10843	1.66131e-06	0.0162776	3.05899e-06	0	20.083	16.1961	17.3715	0	0	0
ENSMUSG00000105712	Gm5712	13.8074	27.1099	0.50487	53.2821	5.73558	1.66347e-06	0.016297	3.06269e-06	0	31.1286	29.3554	20.8458	0	1.51461	0
ENSMUSG00000031608	Galnt7	825.328	515.933	1134.72	0.454852	-1.13653	1.666e-06	0.0163201	3.06708e-06	0	497.054	487.907	562.837	1168.72	1146.56	1088.89
ENSMUSG00000110216	Gm36325	8.013	0	16.026	0.0110686	-6.49738	1.67797e-06	0.0164357	3.08885e-06	0	0	0	0	15.6525	19.6899	12.7356
ENSMUSG00000024769	Cdc42bpg	3540.25	2407.74	4672.75	0.515288	-0.956549	1.68799e-06	0.0165322	3.10704e-06	0	2324.61	2305.92	2592.7	4434.86	4939.14	4644.25
ENSMUSG00000035456	Prdm8	15.7433	3.21159	28.275	0.111555	-3.16417	1.69389e-06	0.0165883	3.11764e-06	0	7.02905	0	2.60573	20.8699	25.7483	38.2068
ENSMUSG00000017950	Hnf4a	10.9832	21.9664	0	84.7951	6.40591	1.69477e-06	0.0165952	3.11898e-06	0	26.1079	17.2083	22.583	0	0	0
ENSMUSG00000062397	Zfp706	3647.92	4098.13	3197.72	1.28121	0.35751	1.70348e-06	0.0166788	3.13475e-06	0	4226.46	4049.02	4018.9	3306.15	2974.69	3312.32
ENSMUSG00000085945	2310014F06Rik	15.5791	3.74815	27.41	0.138571	-2.8513	1.70497e-06	0.0166916	3.13721e-06	0	5.02075	1.01225	5.21145	27.8266	25.7483	28.6551
ENSMUSG00000020839	Tmigd1	7.42163	0	14.8433	0.011813	-6.40348	1.70814e-06	0.016721	3.14277e-06	0	0	0	0	10.435	18.1753	15.9195
ENSMUSG00000047220	Ccdc36	50.7952	80.1041	21.4864	3.64297	1.86512	1.70883e-06	0.016726	3.14377e-06	0	85.3527	75.9191	79.0403	8.69581	30.2922	25.4712
ENSMUSG00000089987	Gpx2-ps1	9.66044	19.3209	0	74.4236	6.21769	1.70959e-06	0.0167318	3.14491e-06	0	23.0954	19.2328	15.6344	0	0	0
ENSMUSG00000109947	Gm45669	17.4402	1.92602	32.9544	0.058618	-4.09251	1.71329e-06	0.0167663	3.15145e-06	0	1.00415	3.03676	1.73715	41.7399	34.836	22.2873
ENSMUSG00000075000	Nrbf2	757.516	675.795	839.237	0.805058	-0.312836	1.71926e-06	0.016823	3.16215e-06	0	667.759	663.027	696.597	833.059	834.549	850.102
ENSMUSG00000082580	Gm13182	235.427	294.493	176.362	1.65265	0.724784	1.72005e-06	0.016829	3.16334e-06	0	330.365	292.542	260.573	165.22	159.034	204.831
ENSMUSG00000110679	Rpl10-ps5	12672.1	14368.9	10975.2	1.30909	0.388564	1.72639e-06	0.0168892	3.17471e-06	0	15117.5	14529.9	13459.4	10961.9	10776.4	11187.2
ENSMUSG00000033430	Terf2ip	610.135	476.271	743.999	0.639107	-0.645871	1.73537e-06	0.0169754	3.19095e-06	0	448.855	484.87	495.088	695.665	725.498	810.834
ENSMUSG00000052783	Grk4	16.8201	6.15527	27.4849	0.221105	-2.1772	1.73901e-06	0.0170092	3.19737e-06	0	6.0249	8.09804	4.34288	29.5658	24.2337	28.6551
ENSMUSG00000005150	Wdr83	469.615	575.359	363.872	1.57705	0.657229	1.74126e-06	0.0170295	3.20124e-06	0	572.365	583.059	570.654	330.441	380.167	381.007
ENSMUSG00000059256	Gzmd	21.4243	0	42.8485	0.00412282	-7.92215	1.74684e-06	0.0170823	3.21122e-06	0	0	0	0	52.1749	42.409	33.9616
ENSMUSG00000040987	Mill2	12.1798	3.07872	21.2809	0.146293	-2.77307	1.75444e-06	0.0171549	3.22491e-06	0	3.01245	1.01225	5.21145	15.6525	22.7191	25.4712
ENSMUSG00000022807	Osbpl11	1032.86	888.877	1176.85	0.756076	-0.403396	1.75882e-06	0.0171959	3.23269e-06	0	838.465	849.282	978.884	1128.72	1245.01	1156.82
ENSMUSG00000020646	Mboat2	468.997	576.92	361.073	1.59245	0.671252	1.76698e-06	0.017274	3.24742e-06	0	584.415	567.875	578.471	328.702	365.021	389.497
ENSMUSG00000000740	Rpl13	29216.6	34749.4	23683.7	1.46724	0.553106	1.76751e-06	0.0172774	3.24811e-06	0	35616.2	33864	34768.2	24715.2	22373.8	23962.1
ENSMUSG00000039789	Zfp597	291.332	231.269	351.396	0.663255	-0.592365	1.78104e-06	0.0174079	3.27269e-06	0	214.888	228.77	250.15	400.007	334.729	319.452
ENSMUSG00000020589	Fam49a	518.076	341.153	695	0.49082	-1.02673	1.79779e-06	0.0175698	3.3032e-06	0	359.485	320.885	343.087	671.317	716.41	697.275
ENSMUSG00000082002	Gm6568	60.3101	36.5217	84.0984	0.434456	-1.20272	1.80571e-06	0.0176454	3.31745e-06	0	29.1203	40.4902	39.9545	83.4798	81.7889	87.0267
ENSMUSG00000013858	Tmem259	2347.07	2033.38	2660.77	0.76406	-0.388243	1.80891e-06	0.0176749	3.32306e-06	0	1982.19	2007.3	2110.64	2598.31	2670.26	2713.75
ENSMUSG00000012889	Podnl1	25.4199	6.44209	44.3978	0.144132	-2.79454	1.8094e-06	0.0176778	3.32366e-06	0	7.02905	7.08578	5.21145	43.4791	40.8944	48.8198
ENSMUSG00000113716	Gm47518	9.85471	19.7094	0	75.6574	6.24141	1.81719e-06	0.0177521	3.33769e-06	0	21.0871	29.3554	8.68575	0	0	0
ENSMUSG00000028217	Cdh17	12.7221	0.57905	24.8652	0.025204	-5.31021	1.81973e-06	0.0177751	3.34207e-06	0	0	0	1.73715	19.1308	25.7483	29.7164
ENSMUSG00000022554	Hgh1	562.677	646.817	478.537	1.3532	0.436375	1.8247e-06	0.0178219	3.35091e-06	0	615.544	638.733	686.174	473.052	489.219	473.34
ENSMUSG00000015829	Tnr	10.1666	0	20.3333	0.00878891	-6.8301	1.82822e-06	0.0178544	3.35709e-06	0	0	0	0	31.3049	21.2045	8.49041
ENSMUSG00000027901	Dennd2d	35.1801	7.92194	62.4383	0.12558	-2.99332	1.8483e-06	0.018048	3.3936e-06	0	12.0498	9.11029	2.60573	62.6098	72.7012	52.0037
ENSMUSG00000114571	Gm35595	22.6643	37.2782	8.05042	4.74836	2.24743	1.84842e-06	0.018048	3.3936e-06	0	35.1452	32.3922	44.2973	8.69581	9.08765	6.36781
ENSMUSG00000048764	Tmprss11f	13.0267	0.337418	25.716	0.0134168	-6.21982	1.85318e-06	0.0180915	3.40189e-06	0	0	1.01225	0	29.5658	24.2337	23.3486
ENSMUSG00000036977	Anapc10	353.29	446.448	260.133	1.71697	0.779867	1.85325e-06	0.0180915	3.40189e-06	0	468.938	453.49	416.916	276.527	243.852	260.019
ENSMUSG00000031995	St14	987.628	1420.27	554.99	2.55834	1.35521	1.85582e-06	0.0181146	3.4063e-06	0	1372.67	1383.75	1504.37	507.835	586.154	570.98
ENSMUSG00000022075	Rhobtb2	673.981	827.173	520.788	1.58784	0.667062	1.86372e-06	0.0181897	3.42052e-06	0	822.398	814.865	844.255	525.227	504.365	532.773
ENSMUSG00000089652	Gm16025	20.2144	7.49414	32.9347	0.224249	-2.15682	1.86389e-06	0.0181897	3.42053e-06	0	10.0415	8.09804	4.34288	40.0007	22.7191	36.0842
ENSMUSG00000093573	Gm20610	7.13547	14.2709	0	54.3794	5.76499	1.87397e-06	0.0182862	3.43874e-06	0	18.0747	15.1838	9.55433	0	0	0
ENSMUSG00000021482	Prxl2c	744.398	553.016	935.779	0.591284	-0.758077	1.88859e-06	0.018427	3.46527e-06	0	525.17	584.071	549.808	998.279	902.707	906.351
ENSMUSG00000054484	Tmem62	56.6647	38.6704	74.659	0.52171	-0.93868	1.89531e-06	0.0184906	3.4773e-06	0	37.1535	35.4289	43.4288	69.5665	83.3035	71.1072
ENSMUSG00000006586	Runx1t1	272.869	161.852	383.886	0.421358	-1.24688	1.91205e-06	0.018652	3.50771e-06	0	166.689	178.157	140.709	386.094	387.74	377.823
ENSMUSG00000061356	Nuggc	17.5002	31.0093	3.99098	6.93323	2.79353	1.91231e-06	0.0186527	3.50789e-06	0	34.1411	29.3554	29.5316	0	4.54383	7.42911
ENSMUSG00000111436	Gm47356	16.9249	32.8401	1.00974	35.4229	5.14661	1.91714e-06	0.0186979	3.51645e-06	0	34.1411	37.4534	26.9258	0	3.02922	0
ENSMUSG00000093622	Gm20703	16.5004	31.8414	1.15944	34.203	5.09605	1.92313e-06	0.0187544	3.52714e-06	0	29.1203	39.4779	26.9258	3.47832	0	0
ENSMUSG00000024410	Rmc1	638.545	725.455	551.634	1.31528	0.395366	1.93222e-06	0.0188411	3.54351e-06	0	736.042	735.909	704.414	532.184	584.639	538.08
ENSMUSG00000037287	Tbcel	1677.5	1442.69	1912.3	0.753606	-0.408118	1.9437e-06	0.0189511	3.56426e-06	0	1484.13	1421.21	1422.73	1808.73	1937.18	1991
ENSMUSG00000116632	Magef1	34.8592	18.6541	51.0642	0.36058	-1.47161	1.95008e-06	0.0190113	3.57564e-06	0	20.083	20.2451	15.6344	43.4791	54.5259	55.1876
ENSMUSG00000061724	Gm2423	6270.08	7200.98	5339.18	1.34883	0.431713	1.95769e-06	0.0190826	3.58917e-06	0	6819.18	7549.4	7234.36	5610.54	5042.13	5364.88
ENSMUSG00000073821	8030451A03Rik	12.4647	0	24.9295	0.00709686	-7.1386	1.95779e-06	0.0190826	3.58917e-06	0	0	0	0	38.2616	12.1169	24.4099
ENSMUSG00000050022	Amz1	49.6177	68.2616	30.9738	2.157	1.10903	1.96824e-06	0.0191825	3.60802e-06	0	77.3195	65.7966	61.6688	22.6091	36.3506	33.9616
ENSMUSG00000057234	Mettl15	81.7736	57.4257	106.122	0.544142	-0.877945	1.97541e-06	0.0192504	3.62085e-06	0	55.2282	59.723	57.326	123.481	90.8765	104.007
ENSMUSG00000032436	Cmtm7	617.763	458.778	776.748	0.590493	-0.760008	1.9793e-06	0.0192863	3.62767e-06	0	527.178	426.159	422.996	810.45	737.614	782.179
ENSMUSG00000027160	Ccdc34	865.499	1011.31	719.691	1.40422	0.489773	1.99902e-06	0.0194765	3.6635e-06	0	1165.82	1002.13	865.969	732.187	707.322	719.562
ENSMUSG00000048355	Arxes1	597.021	444.456	749.586	0.593521	-0.752628	1.99941e-06	0.0194783	3.66391e-06	0	427.768	438.306	467.293	761.753	776.994	710.01
ENSMUSG00000048776	Pthlh	6.408	0	12.816	0.0141957	-6.1384	2.00914e-06	0.019571	3.68142e-06	0	0	0	0	20.8699	9.08765	8.49041
ENSMUSG00000095993	Gm21060	9.6139	19.2278	0	74.1394	6.21217	2.00986e-06	0.0195761	3.68243e-06	0	22.0913	18.2206	17.3715	0	0	0
ENSMUSG00000042447	Mios	670.752	530.71	810.794	0.655049	-0.610324	2.03038e-06	0.0197739	3.71971e-06	0	537.22	517.262	537.648	826.102	820.918	785.363
ENSMUSG00000078515	Ddi2	1941.96	1682.4	2201.52	0.76444	-0.387525	2.04448e-06	0.0199092	3.74522e-06	0	1565.47	1704.64	1777.1	2137.43	2294.63	2172.48
ENSMUSG00000036873	2410004B18Rik	455.731	519.389	392.072	1.32986	0.411273	2.05111e-06	0.0199708	3.75695e-06	0	514.125	526.373	517.671	422.616	372.594	381.007
ENSMUSG00000023973	Cnpy3	1200.93	976.574	1425.28	0.684553	-0.546767	2.05123e-06	0.0199708	3.75695e-06	0	923.817	1012.25	993.65	1410.46	1322.25	1543.13
ENSMUSG00000022621	Rabl2	164.831	202.579	127.083	1.58515	0.664621	2.06303e-06	0.0200836	3.77823e-06	0	208.863	221.684	177.189	123.481	127.227	130.54
ENSMUSG00000028158	Mttp	91.1252	47.6957	134.555	0.353926	-1.49848	2.0663e-06	0.0201133	3.78388e-06	0	33.1369	64.7843	45.1659	126.959	140.859	135.847
ENSMUSG00000049929	Lpar4	588.767	329.389	848.146	0.388308	-1.36473	2.07101e-06	0.0201572	3.7922e-06	0	337.394	344.167	306.607	824.363	889.075	830.999
ENSMUSG00000087283	Gm13580	8.65764	17.3153	0	66.7297	6.06026	2.07261e-06	0.0201706	3.79479e-06	0	16.0664	20.2451	15.6344	0	0	0
ENSMUSG00000092166	Gm7942	8.24973	16.4995	0	63.78	5.99503	2.07352e-06	0.0201775	3.79615e-06	0	15.0622	16.1961	18.2401	0	0	0
ENSMUSG00000059776	Rpl13-ps6	10872.9	13033.3	8712.59	1.49588	0.580991	2.08317e-06	0.0202693	3.81349e-06	0	13302	12466.9	13330.9	9029.73	8066.81	9041.22
ENSMUSG00000021998	Lcp1	35.7887	14.5918	56.9856	0.260651	-1.93981	2.10268e-06	0.020457	3.84888e-06	0	8.0332	13.1593	22.583	59.1315	65.1282	46.6972
ENSMUSG00000028669	Pithd1	829.831	923.534	736.127	1.25138	0.323521	2.11077e-06	0.0205336	3.86335e-06	0	952.938	922.164	895.501	693.926	769.421	745.033
ENSMUSG00000016833	Mrps18c	621.754	730.396	513.111	1.42499	0.510949	2.11108e-06	0.0205345	3.86358e-06	0	779.22	719.713	692.254	568.706	455.897	514.731
ENSMUSG00000035435	Abca17	15.7958	5.71666	25.8749	0.218179	-2.19642	2.1214e-06	0.0206327	3.88214e-06	0	8.0332	3.03676	6.08003	19.1308	28.7776	29.7164
ENSMUSG00000043487	Acot6	69.8417	47.0176	92.6657	0.504124	-0.988151	2.12307e-06	0.0206468	3.88486e-06	0	35.1452	54.6618	51.2459	71.3057	109.052	97.6397
ENSMUSG00000006675	P4htm	55.1523	79.6627	30.6419	2.59342	1.37486	2.1254e-06	0.0206673	3.88879e-06	0	88.3652	69.8456	80.7775	27.8266	33.3214	30.7777
ENSMUSG00000033576	Apol6	32.9764	55.1252	10.8276	5.04843	2.33584	2.13857e-06	0.0207933	3.91257e-06	0	50.2075	58.7108	56.4574	12.1741	7.57304	12.7356
ENSMUSG00000060063	Alox5ap	88.457	134.642	42.2716	3.21444	1.68457	2.1536e-06	0.0209373	3.93973e-06	0	154.639	128.556	120.732	43.4791	51.4967	31.839
ENSMUSG00000054199	Gon4l	3810.32	4432.41	3188.22	1.39022	0.475315	2.16959e-06	0.0210906	3.96863e-06	0	4071.83	4481.25	4744.16	3099.19	3262.47	3203.01
ENSMUSG00000077625	Snord4a	8.72299	17.446	0	66.7898	6.06156	2.17466e-06	0.0211368	3.97746e-06	0	20.083	25.3064	6.9486	0	0	0
ENSMUSG00000018774	Cd68	191.863	275.555	108.17	2.5554	1.35355	2.17479e-06	0.0211368	3.97746e-06	0	245.012	273.309	308.344	111.306	116.625	96.5784
ENSMUSG00000022667	Cd200r1	18.3642	4.57477	32.1537	0.140246	-2.83397	2.1778e-06	0.0211639	3.98264e-06	0	2.0083	9.11029	2.60573	34.7832	28.7776	32.9003
ENSMUSG00000079003	Samd1	1751.39	2141.4	1361.38	1.57355	0.654019	2.18237e-06	0.021204	3.99033e-06	0	2140.85	2046.78	2236.58	1394.81	1361.63	1327.69
ENSMUSG00000025453	Nnt	25.8956	42.1477	9.64347	4.10441	2.03717	2.18238e-06	0.021204	3.99033e-06	0	52.2158	33.4044	40.823	10.435	1.51461	16.9808
ENSMUSG00000042256	Ptchd4	14.4263	0.334716	28.5179	0.0120824	-6.37095	2.18843e-06	0.0212606	4.00105e-06	0	1.00415	0	0	31.3049	28.7776	25.4712
ENSMUSG00000094383	AC123873.1	8.24973	16.4995	0	63.7769	5.99496	2.18893e-06	0.0212633	4.00162e-06	0	15.0622	16.1961	18.2401	0	0	0
ENSMUSG00000109718	Trim61	7.7275	15.455	0	60.3722	5.91581	2.19399e-06	0.0213103	4.01054e-06	0	10.0415	11.1348	25.1887	0	0	0
ENSMUSG00000022462	Slc38a2	11134.1	12832.6	9435.6	1.36	0.443607	2.20856e-06	0.0214496	4.03683e-06	0	12160.2	12829.3	13508.1	9327.13	9448.13	9531.54
ENSMUSG00000086502	B130055M24Rik	140.047	102.416	177.678	0.572547	-0.804533	2.21872e-06	0.0215459	4.05504e-06	0	91.3776	107.299	108.572	154.785	178.724	199.525
ENSMUSG00000018796	Acsl1	418.148	575.08	261.216	2.20468	1.14057	2.22976e-06	0.021651	4.07488e-06	0	585.419	576.985	562.837	264.353	284.746	234.548
ENSMUSG00000113723	Vmn2r-ps100	8.769	17.538	0	67.6894	6.08086	2.23374e-06	0.0216874	4.0818e-06	0	23.0954	12.1471	17.3715	0	0	0
ENSMUSG00000030206	Gsg1	14.8277	0.289525	29.366	0.0118102	-6.40382	2.24014e-06	0.0217472	4.09314e-06	0	0	0	0.868575	48.6965	18.1753	21.226
ENSMUSG00000029228	Lnx1	25.6882	45.2692	6.1072	7.52082	2.91089	2.2768e-06	0.0221009	4.15978e-06	0	40.166	43.527	52.1145	6.95665	6.05843	5.3065
ENSMUSG00000071604	Fam189a2	294.011	134.233	453.788	0.295888	-1.75688	2.28072e-06	0.0221367	4.16658e-06	0	130.539	130.581	141.578	480.009	427.12	454.237
ENSMUSG00000096215	Smim22	10.0738	20.1475	0	77.5292	6.27667	2.28183e-06	0.0221447	4.16825e-06	0	20.083	27.3309	13.0286	0	0	0
ENSMUSG00000031158	Timm17b	938.217	778.599	1097.83	0.707499	-0.499201	2.28202e-06	0.0221447	4.16825e-06	0	795.286	725.787	814.724	968.713	1111.72	1213.07
ENSMUSG00000096764	Gm21985	8.82635	17.6527	0	68.0255	6.088	2.29123e-06	0.0222318	4.18471e-06	0	16.0664	21.2574	15.6344	0	0	0
ENSMUSG00000030486	Zfp108	84.8688	53.9671	115.771	0.46606	-1.10141	2.30752e-06	0.0223876	4.21412e-06	0	50.2075	58.7108	52.9831	120.002	110.566	116.743
ENSMUSG00000084844	Hoxb3os	12.5815	0.674837	24.4881	0.0257806	-5.27757	2.31329e-06	0.0224412	4.22429e-06	0	0	2.02451	0	17.3916	24.2337	31.839
ENSMUSG00000055963	Triqk	75.2924	44.6829	105.902	0.419048	-1.25481	2.31702e-06	0.0224751	4.23073e-06	0	58.2407	44.5392	31.2687	114.785	89.3619	113.559
ENSMUSG00000096173	Gm3150	177.223	135.102	219.344	0.616195	-0.698541	2.33008e-06	0.0225995	4.25423e-06	0	128.531	144.752	132.023	241.744	192.355	223.934
ENSMUSG00000020007	Il20ra	19.0086	0.289525	37.7278	0.00912675	-6.77568	2.34252e-06	0.0227178	4.27657e-06	0	0	0	0.868575	43.4791	37.8652	31.839
ENSMUSG00000042501	Cpa6	15.6892	0.334716	31.0437	0.011095	-6.49394	2.34817e-06	0.0227702	4.28652e-06	0	1.00415	0	0	27.8266	40.8944	24.4099
ENSMUSG00000024853	Sf3b2	9898.84	10716.6	9081.06	1.17998	0.238764	2.35228e-06	0.0228077	4.29366e-06	0	10597.8	10587.2	10964.9	8941.03	9124	9178.13
ENSMUSG00000049176	Frmpd4	21.4704	0.674837	42.266	0.0153298	-6.02752	2.35451e-06	0.022827	4.29736e-06	0	0	2.02451	0	57.3924	33.3214	36.0842
ENSMUSG00000013155	Enkd1	322.499	417.575	227.423	1.83967	0.879444	2.35528e-06	0.0228321	4.2984e-06	0	412.705	441.343	398.676	231.309	240.823	210.138
ENSMUSG00000063902	Gm7964	2163.87	2379.48	1948.26	1.22154	0.2887	2.3556e-06	0.0228328	4.29862e-06	0	2376.82	2491.16	2270.46	1869.6	2097.73	1877.44
ENSMUSG00000060427	Zfp868	475.889	624.066	327.713	1.90507	0.929847	2.36035e-06	0.0228765	4.30692e-06	0	686.838	634.684	550.677	295.658	389.254	298.226
ENSMUSG00000093579	Gm20036	10.5642	0.96166	20.1667	0.0474216	-4.39831	2.36458e-06	0.0229152	4.31428e-06	0	1.00415	1.01225	0.868575	19.1308	21.2045	20.1647
ENSMUSG00000045532	C1ql1	18.2175	33.1529	3.28204	9.31495	3.21955	2.36642e-06	0.0229306	4.31725e-06	0	27.112	32.3922	39.9545	3.47832	0	6.36781
ENSMUSG00000030643	Rab30	328.358	237.218	419.497	0.566693	-0.819361	2.36879e-06	0.0229512	4.32121e-06	0	223.925	248.002	239.727	455.661	416.517	386.314
ENSMUSG00000020741	Cluh	3596.24	4106.82	3085.65	1.33089	0.412387	2.37139e-06	0.0229732	4.32552e-06	0	3966.39	3959.94	4394.12	3059.19	3059.51	3138.27
ENSMUSG00000111533	Gm39458	9.93277	19.8655	0	76.6099	6.25946	2.37155e-06	0.0229732	4.32552e-06	0	18.0747	23.2819	18.2401	0	0	0
ENSMUSG00000040613	Apobec1	154.676	101.412	207.941	0.48807	-1.03484	2.37556e-06	0.0230097	4.33247e-06	0	104.432	104.262	95.5433	210.439	218.104	195.279
ENSMUSG00000106361	Gm35066	9.35102	18.702	0	72.0256	6.17044	2.37779e-06	0.0230289	4.33616e-06	0	20.083	21.2574	14.7658	0	0	0
ENSMUSG00000113301	Gm48103	8.07454	16.1491	0	62.0722	5.95588	2.38311e-06	0.0230781	4.3455e-06	0	19.0788	17.2083	12.1601	0	0	0
ENSMUSG00000037833	Sh2d4b	24.044	39.5793	8.50871	4.40151	2.138	2.38644e-06	0.0231079	4.3512e-06	0	39.1618	40.4902	39.0859	5.21749	7.57304	12.7356
ENSMUSG00000057219	Armc7	133.687	96.5061	170.868	0.563194	-0.828297	2.41704e-06	0.0234018	4.40662e-06	0	99.4108	103.25	86.8575	177.395	159.034	176.176
ENSMUSG00000031162	Gata1	15.7055	31.0572	0.353767	61.4935	5.94236	2.43501e-06	0.0235711	4.43865e-06	0	34.1411	30.3676	28.663	0	0	1.0613
ENSMUSG00000078157	Fem1al	54.6781	32.5335	76.8226	0.429475	-1.21935	2.43503e-06	0.0235711	4.43865e-06	0	25.1037	27.3309	45.1659	86.9581	68.1574	75.3524
ENSMUSG00000060811	Gm10088	41.0542	58.08	24.0284	2.37832	1.24994	2.4408e-06	0.0236245	4.44879e-06	0	61.2531	67.8211	45.1659	24.3483	21.2045	26.5325
ENSMUSG00000096255	Dynlt1b	5780.75	5070.72	6490.77	0.780998	-0.356609	2.44449e-06	0.0236578	4.45514e-06	0	5280.82	5232.35	4698.99	6408.81	6474.95	6588.56
ENSMUSG00000027742	Cog6	1021.51	895.188	1147.84	0.777629	-0.362847	2.44975e-06	0.0237062	4.46435e-06	0	867.585	899.895	918.084	1092.19	1111.72	1239.6
ENSMUSG00000031924	Cyb5b	4132.78	2987.51	5278.05	0.566016	-0.821084	2.45018e-06	0.023708	4.46476e-06	0	2874.88	3027.65	3059.99	5214.01	5243.58	5376.55
ENSMUSG00000020454	Eif4enif1	2433.82	2672.22	2195.41	1.21622	0.282401	2.45305e-06	0.0237333	4.46961e-06	0	2613.8	2676.4	2726.46	2186.13	2131.05	2269.06
ENSMUSG00000056735	A930024E05Rik	118.499	185.297	51.7011	3.56368	1.83337	2.45355e-06	0.0237357	4.47014e-06	0	182.755	193.341	179.795	31.3049	69.672	54.1263
ENSMUSG00000069890	1700024J04Rik	9.14252	18.285	0	70.4835	6.13921	2.46232e-06	0.023818	4.48573e-06	0	14.0581	24.2941	16.5029	0	0	0
ENSMUSG00000050377	Il31ra	14.6826	0.57905	28.7862	0.0221902	-5.49394	2.46487e-06	0.0238402	4.48999e-06	0	0	0	1.73715	46.9574	18.1753	21.226
ENSMUSG00000102953	Gm37019	15.7574	31.0099	0.50487	61.2988	5.93779	2.46767e-06	0.0238649	4.49472e-06	0	33.1369	36.4412	23.4515	0	1.51461	0
ENSMUSG00000027628	Aar2	1062.19	925.898	1198.49	0.770944	-0.375302	2.47051e-06	0.0238899	4.49951e-06	0	952.938	923.177	901.581	1196.54	1125.35	1273.56
ENSMUSG00000099779	Gm8228	118.035	80.4157	155.653	0.51526	-0.956627	2.49441e-06	0.0241185	4.54265e-06	0	76.3154	91.1029	73.8289	151.307	157.519	158.134
ENSMUSG00000112972	Gm48417	8.15421	16.3084	0	62.8894	5.97474	2.49574e-06	0.0241288	4.54469e-06	0	14.0581	19.2328	15.6344	0	0	0
ENSMUSG00000034353	Ramp1	8.21706	0	16.4341	0.0107101	-6.54489	2.50465e-06	0.0242124	4.56052e-06	0	0	0	0	8.69581	25.7483	14.8582
ENSMUSG00000083602	Gm14911	145.355	183.118	107.592	1.66244	0.733302	2.51513e-06	0.0243112	4.57921e-06	0	169.701	190.304	189.349	80.0015	109.052	133.724
ENSMUSG00000095724	Gm21319	17.5444	34.1554	0.933488	37.109	5.2137	2.51716e-06	0.0243271	4.58236e-06	0	29.1203	45.5515	27.7944	1.73916	0	1.0613
ENSMUSG00000046311	Zfp62	994.009	1169.29	818.725	1.42908	0.515086	2.51729e-06	0.0243271	4.58236e-06	0	1141.72	1200.53	1165.63	826.102	833.035	797.037
ENSMUSG00000074652	Myh7b	75.7257	108.21	43.2411	2.47809	1.30923	2.518e-06	0.0243314	4.58327e-06	0	105.436	112.36	106.835	33.0441	49.9821	46.6972
ENSMUSG00000084111	Gm15710	13203.7	15713.3	10694.2	1.46932	0.555148	2.52078e-06	0.0243558	4.58795e-06	0	15894.7	15322.5	15922.7	10986.3	10158.5	10937.8
ENSMUSG00000018543	1700001P01Rik	12.8564	24.1981	1.51461	17.4955	4.12892	2.52256e-06	0.0243705	4.5908e-06	0	21.0871	26.3186	25.1887	0	4.54383	0
ENSMUSG00000036330	Slc18a1	14.0066	26.4238	1.58946	18.9649	4.24526	2.52286e-06	0.0243709	4.59096e-06	0	36.1494	16.1961	26.9258	1.73916	3.02922	0
ENSMUSG00000040657	1700063H04Rik	8.10497	16.2099	0	62.6245	5.96866	2.53966e-06	0.0245306	4.62113e-06	0	15.0622	16.1961	17.3715	0	0	0
ENSMUSG00000056412	Psenen-ps	387.329	307.829	466.828	0.656187	-0.607822	2.55739e-06	0.0246992	4.65299e-06	0	322.332	312.787	288.367	450.443	422.576	527.467
ENSMUSG00000044220	Nkx2-3	8.90811	1.68709	16.1291	0.0973342	-3.36091	2.56082e-06	0.0247298	4.65883e-06	0	0	5.06127	0	15.6525	13.6315	19.1034
ENSMUSG00000001773	Folh1	32.584	5.38465	59.7834	0.089963	-3.47452	2.57003e-06	0.0248162	4.6752e-06	0	6.0249	4.04902	6.08003	38.2616	63.6136	77.475
ENSMUSG00000031098	Syt8	5.98507	0	11.9701	0.0139941	-6.15904	2.58192e-06	0.0249284	4.69642e-06	0	0	0	0	6.95665	4.54383	24.4099
ENSMUSG00000068855	H2ac20	21.5504	8.89657	34.2043	0.258339	-1.95266	2.59311e-06	0.0250339	4.71638e-06	0	9.03734	8.09804	9.55433	26.0874	39.3798	37.1455
ENSMUSG00000064147	Rab44	7.18067	14.3613	0	54.7373	5.77445	2.59739e-06	0.0250726	4.72377e-06	0	20.083	15.1838	7.81718	0	0	0
ENSMUSG00000014551	Mrps25	974.21	1098.9	849.525	1.29728	0.375495	2.60406e-06	0.0251344	4.73549e-06	0	1141.72	1187.38	967.593	909.582	855.754	783.24
ENSMUSG00000058216	Gstp3	8.07616	16.1523	0	61.6978	5.94715	2.61342e-06	0.0252221	4.75212e-06	0	17.0705	25.3064	6.08003	0	0	0
ENSMUSG00000075402	Krt76	13.0847	0	26.1693	0.00675894	-7.20899	2.61428e-06	0.0252278	4.75328e-06	0	0	0	0	29.5658	28.7776	20.1647
ENSMUSG00000029211	Gabra4	47.1949	19.0711	75.3186	0.251598	-1.99081	2.63274e-06	0.0254033	4.78643e-06	0	26.1079	17.2083	13.8972	69.5665	75.7304	80.6589
ENSMUSG00000111759	Gm4800	68.4906	93.9236	43.0576	2.17746	1.12265	2.63344e-06	0.0254074	4.7873e-06	0	92.3817	98.1887	91.2004	45.2182	39.3798	44.5746
ENSMUSG00000020321	Mdh1	3434.28	3912.87	2955.68	1.32315	0.403975	2.63474e-06	0.0254173	4.78925e-06	0	4110.99	3853.65	3773.96	2747.88	3123.12	2996.05
ENSMUSG00000114759	Gm10257	1633.42	1860.28	1406.56	1.3208	0.401408	2.63737e-06	0.02544	4.79363e-06	0	1872.74	1879.76	1828.35	1347.85	1404.04	1467.78
ENSMUSG00000092283	Gm20412	9.39136	0.334716	18.448	0.0186989	-5.7409	2.64774e-06	0.0255374	4.81207e-06	0	1.00415	0	0	22.6091	13.6315	19.1034
ENSMUSG00000057802	Gm10030	17.9903	34.6171	1.36351	25.0914	4.64912	2.66671e-06	0.0257177	4.84613e-06	0	37.1535	35.4289	31.2687	0	3.02922	1.0613
ENSMUSG00000038816	Ctnnal1	2581.02	3401.52	1760.52	1.93223	0.95027	2.67127e-06	0.0257591	4.85401e-06	0	3421.14	3523.66	3259.76	1834.82	1700.91	1745.84
ENSMUSG00000021396	Nxnl2	31.4072	11.2531	51.5613	0.217962	-2.19785	2.68124e-06	0.0258525	4.87172e-06	0	11.0456	13.1593	9.55433	53.914	53.0113	47.7585
ENSMUSG00000041189	Chrnb1	81.7207	42.5098	120.932	0.349086	-1.51835	2.68392e-06	0.0258757	4.87618e-06	0	59.2448	40.4902	27.7944	106.089	127.227	129.479
ENSMUSG00000039108	Lsm14b	2247	2607.01	1887	1.38282	0.467609	2.68781e-06	0.0259105	4.88284e-06	0	2645.93	2460.79	2714.3	1932.21	1955.36	1773.43
ENSMUSG00000089857	Zfp882	147.786	197.655	97.9165	1.99708	0.997895	2.69045e-06	0.0259333	4.88721e-06	0	211.876	200.426	180.664	81.7406	98.4496	113.559
ENSMUSG00000038347	Tcte2	29.9125	47.2802	12.5449	3.71425	1.89307	2.69152e-06	0.0259409	4.88875e-06	0	45.1867	44.5392	52.1145	12.1741	10.6023	14.8582
ENSMUSG00000118365	Gm41724	5.70506	0	11.4101	0.0153913	-6.02174	2.69491e-06	0.0259709	4.89449e-06	0	0	0	0	6.95665	16.6607	10.613
ENSMUSG00000001665	Gstt3	111.962	72.7287	151.196	0.480785	-1.05654	2.70808e-06	0.026095	4.91798e-06	0	85.3527	54.6618	78.1718	125.22	178.724	149.643
ENSMUSG00000037103	Dcaf15	1264.53	1544.55	984.51	1.56874	0.649611	2.70909e-06	0.0261021	4.91941e-06	0	1599.61	1524.46	1509.58	979.148	990.554	983.826
ENSMUSG00000041685	Fcho2	1351.63	1576.51	1126.74	1.40011	0.485539	2.71818e-06	0.0261869	4.93548e-06	0	1545.39	1664.15	1520.01	1186.11	1093.55	1100.57
ENSMUSG00000115410	2810457G06Rik	10.6101	0	21.2202	0.00836039	-6.90221	2.7186e-06	0.0261883	4.93584e-06	0	0	0	0	29.5658	18.1753	15.9195
ENSMUSG00000062369	Usp17lb	17.4684	34.9368	0	134.752	7.07416	2.72282e-06	0.0262263	4.94309e-06	0	25.1037	53.6495	26.0573	0	0	0
ENSMUSG00000109462	Gm6334	71.1025	43.7385	98.4665	0.442981	-1.17468	2.72762e-06	0.0262697	4.95137e-06	0	53.2199	29.3554	48.6402	88.6973	98.4496	108.253
ENSMUSG00000025198	Erlin1	582.89	500.33	665.449	0.752378	-0.410471	2.73815e-06	0.0263684	4.97007e-06	0	519.145	479.809	502.036	681.752	651.282	663.313
ENSMUSG00000022635	Zcrb1	553.134	466.257	640.01	0.727982	-0.458026	2.74245e-06	0.026407	4.97745e-06	0	508.1	455.515	435.156	653.925	624.019	642.087
ENSMUSG00000011148	Adssl1	108.142	57.2772	159.006	0.358497	-1.47997	2.76504e-06	0.0266218	5.01803e-06	0	56.2324	61.7476	53.8517	133.916	149.946	193.157
ENSMUSG00000043073	Usp17le	29.1165	57.1717	1.0613	44.6022	5.47904	2.76805e-06	0.026648	5.02306e-06	0	58.2407	69.8456	43.4288	0	0	3.1839
ENSMUSG00000072573	Gm10369	5.56171	0	11.1234	0.0176133	-5.82719	2.76947e-06	0.0266589	5.02522e-06	0	0	0	0	19.1308	12.1169	2.1226
ENSMUSG00000026571	Dcaf6	716.671	569.708	863.634	0.659339	-0.600907	2.77604e-06	0.0267194	5.03672e-06	0	559.311	573.949	575.865	829.58	881.502	879.818
ENSMUSG00000085603	Gm11346	13.6417	26.9297	0.353767	53.0264	5.72864	2.78578e-06	0.0268103	5.05396e-06	0	26.1079	36.4412	18.2401	0	0	1.0613
ENSMUSG00000116506	5730414N17Rik	10.9169	0.334716	21.4991	0.0161976	-5.94807	2.79695e-06	0.0269151	5.07379e-06	0	1.00415	0	0	27.8266	19.6899	16.9808
ENSMUSG00000006134	Crkl	2809.06	2509.18	3108.94	0.806839	-0.309647	2.79811e-06	0.0269234	5.07546e-06	0	2446.11	2449.66	2631.78	3019.19	3121.61	3186.03
ENSMUSG00000072809	9330160F10Rik	11.2466	1.00685	21.4864	0.0441191	-4.50245	2.79962e-06	0.0269351	5.07777e-06	0	2.0083	1.01225	0	8.69581	30.2922	25.4712
ENSMUSG00000118093	Gm17802	35.1262	50.6887	19.5637	2.52376	1.33557	2.81531e-06	0.0270833	5.1058e-06	0	50.2075	50.6127	51.2459	15.6525	19.6899	23.3486
ENSMUSG00000068739	Sars	6641.64	7606.76	5676.51	1.3401	0.42234	2.81567e-06	0.027084	5.10603e-06	0	7708.86	7758.93	7352.49	5782.72	5617.68	5629.14
ENSMUSG00000044288	Cnr1	102.02	34.692	169.349	0.204698	-2.28843	2.81717e-06	0.0270955	5.10831e-06	0	27.112	46.5637	30.4001	180.873	160.549	166.624
ENSMUSG00000067724	Gbx1	7.31472	14.6294	0	56.5296	5.82094	2.81842e-06	0.0271047	5.11014e-06	0	11.0456	17.2083	15.6344	0	0	0
ENSMUSG00000114439	Gm48395	8.12513	16.2503	0	62.3761	5.96292	2.84431e-06	0.0273509	5.15665e-06	0	17.0705	21.2574	10.4229	0	0	0
ENSMUSG00000084345	Rpl17-ps4	1423.58	1607.81	1239.34	1.29817	0.376484	2.85192e-06	0.0274212	5.17002e-06	0	1639.78	1715.77	1467.89	1346.11	1145.04	1226.86
ENSMUSG00000116637	Gm8130	208.717	252.948	164.486	1.5272	0.610889	2.85577e-06	0.0274554	5.17656e-06	0	271.12	254.076	233.647	172.177	140.859	180.421
ENSMUSG00000029095	Ablim2	17.7164	29.9067	5.52608	5.43795	2.44306	2.85879e-06	0.0274815	5.18158e-06	0	32.1328	26.3186	31.2687	8.69581	1.51461	6.36781
ENSMUSG00000113468	Gm48165	9.82942	19.6588	0	75.557	6.23949	2.86308e-06	0.0275199	5.18893e-06	0	22.0913	27.3309	9.55433	0	0	0
ENSMUSG00000074987	Wt1os	14.0298	2.54756	25.512	0.100782	-3.31069	2.87341e-06	0.0276164	5.20721e-06	0	3.01245	2.02451	2.60573	33.0441	21.2045	22.2873
ENSMUSG00000098006	Gm8565	44.2335	60.9587	27.5082	2.24938	1.16953	2.88965e-06	0.0277695	5.23619e-06	0	51.2116	64.7843	66.8803	31.3049	25.7483	25.4712
ENSMUSG00000049672	Zbtb14	673.713	771.335	576.09	1.34045	0.422713	2.91012e-06	0.0279633	5.27284e-06	0	732.025	797.657	784.323	551.314	624.019	552.938
ENSMUSG00000001910	Nacc1	5777.01	7322	4232.03	1.73023	0.790963	2.92677e-06	0.0281204	5.30257e-06	0	6728.81	7121.21	8115.97	4377.47	4060.67	4257.94
ENSMUSG00000113151	Gm48690	1688.95	1964.11	1413.8	1.38766	0.47265	2.92881e-06	0.0281371	5.30581e-06	0	2055.49	1972.88	1863.96	1377.42	1370.72	1493.25
ENSMUSG00000042429	Adora1	21.8518	0.289525	43.4141	0.00791398	-6.98138	2.93703e-06	0.0282131	5.32025e-06	0	0	0	0.868575	38.2616	48.4675	43.5133
ENSMUSG00000029633	Gm5578	284.2	226.37	342.03	0.664694	-0.589237	2.93925e-06	0.0282315	5.32381e-06	0	204.846	251.039	223.224	340.876	381.681	303.532
ENSMUSG00000077457	Snord65	19.1007	37.4939	0.707534	41.8413	5.38686	2.94261e-06	0.0282608	5.32945e-06	0	43.1784	35.4289	33.8744	0	0	2.1226
ENSMUSG00000097727	F630040K05Rik	12.9758	25.4466	0.50487	50.4887	5.65789	2.94638e-06	0.0282941	5.33584e-06	0	23.0954	26.3186	26.9258	0	1.51461	0
ENSMUSG00000025436	Atp23	217.134	261.398	172.871	1.52579	0.609561	2.95085e-06	0.0283341	5.34348e-06	0	234.971	277.358	271.864	201.743	154.49	162.379
ENSMUSG00000029088	Kcnip4	6.90263	0	13.8053	0.012892	-6.27738	2.97621e-06	0.0285746	5.38894e-06	0	0	0	0	12.1741	19.6899	9.55171
ENSMUSG00000072770	Acrbp	34.7794	54.9415	14.6173	3.67393	1.87733	2.99116e-06	0.0287152	5.41556e-06	0	64.2656	47.576	52.9831	8.69581	18.1753	16.9808
ENSMUSG00000024073	Birc6	7159.08	5833.13	8485.03	0.687601	-0.540356	2.99636e-06	0.028762	5.42451e-06	0	4996.65	5908.53	6594.22	8687.12	8636.3	8131.69
ENSMUSG00000098488	Pla2g4b	13.3564	24.2648	2.4481	10.4324	3.383	3.00372e-06	0.0288298	5.43739e-06	0	31.1286	24.2941	17.3715	1.73916	4.54383	1.0613
ENSMUSG00000029049	Morn1	64.8586	93.7597	35.9575	2.65545	1.40896	3.00573e-06	0.028846	5.44057e-06	0	114.473	98.1887	68.6174	46.9574	33.3214	27.5938
ENSMUSG00000026634	Angel2	1025.02	1171.92	878.115	1.33817	0.420262	3.01654e-06	0.0289451	5.45947e-06	0	1187.91	1150.93	1176.92	966.974	830.006	837.366
ENSMUSG00000078903	Gm14391	680.811	831.608	530.013	1.57273	0.653273	3.01669e-06	0.0289451	5.45947e-06	0	796.291	915.079	783.455	565.228	548.288	476.524
ENSMUSG00000097574	C920006O11Rik	28.0739	46.0482	10.0996	4.41435	2.1422	3.02103e-06	0.0289837	5.46686e-06	0	53.2199	47.576	37.3487	3.47832	15.1461	11.6743
ENSMUSG00000115007	5830448L01Rik	19.0281	7.74334	30.3128	0.262977	-1.92699	3.03602e-06	0.0291246	5.49353e-06	0	8.0332	3.03676	12.1601	26.0874	39.3798	25.4712
ENSMUSG00000022503	Nubp1	1602.05	1790.68	1413.42	1.26657	0.340932	3.04672e-06	0.0292242	5.51244e-06	0	1804.46	1697.55	1870.04	1377.42	1434.33	1428.51
ENSMUSG00000030224	Strap	5996.41	5390.45	6602.36	0.816228	-0.292957	3.04845e-06	0.0292377	5.5151e-06	0	5517.8	5382.16	5271.38	6671.43	6340.15	6795.51
ENSMUSG00000039126	Prune2	910.819	1316.02	505.616	2.60422	1.38085	3.0675e-06	0.0294173	5.54909e-06	0	1236.11	1372.62	1339.34	528.705	528.598	459.543
ENSMUSG00000104279	Gm38300	17.7566	5.45092	30.0622	0.187051	-2.4185	3.08557e-06	0.0295875	5.58131e-06	0	0	5.06127	11.2915	26.0874	33.3214	30.7777
ENSMUSG00000058486	Wdr91	522.452	406.084	638.82	0.63515	-0.654831	3.12876e-06	0.0299985	5.65895e-06	0	402.664	409.963	405.625	626.098	627.048	663.313
ENSMUSG00000057615	Ldoc1	29.3202	8.4079	50.2324	0.165654	-2.59375	3.1544e-06	0.0302397	5.70466e-06	0	11.0456	8.09804	6.08003	45.2182	43.9237	61.5555
ENSMUSG00000029063	Nadk	3395.95	2918.52	3873.39	0.753704	-0.40793	3.15456e-06	0.0302397	5.70466e-06	0	2917.05	2765.48	3073.02	3956.59	3825.9	3837.66
ENSMUSG00000029227	Fip1l1	2491.01	2230.97	2751.06	0.811968	-0.300506	3.16544e-06	0.0303407	5.72384e-06	0	2235.24	2173.31	2284.35	2874.84	2729.32	2649.01
ENSMUSG00000070619	Gm13119	9.04268	18.0854	0	69.8645	6.12649	3.1689e-06	0.0303707	5.72962e-06	0	17.0705	17.2083	19.9772	0	0	0
ENSMUSG00000031683	Lsm6	1243.37	1498.94	987.804	1.51647	0.600714	3.18676e-06	0.0305387	5.76142e-06	0	1552.42	1541.66	1402.75	979.148	963.291	1020.97
ENSMUSG00000092125	AA543401	9.0055	18.011	0	69.4003	6.11687	3.18911e-06	0.0305581	5.76519e-06	0	26.1079	13.1593	14.7658	0	0	0
ENSMUSG00000080859	Rpl10-ps1	12937.2	14611.6	11262.9	1.29722	0.375422	3.20437e-06	0.030701	5.79228e-06	0	15313.3	14803.2	13718.3	11309.8	11037	11441.9
ENSMUSG00000040396	Abhd13	1104.88	843.712	1366.06	0.617521	-0.69544	3.21177e-06	0.0307688	5.80518e-06	0	836.456	863.454	831.226	1366.98	1341.94	1389.24
ENSMUSG00000011257	Pabpc4	9229.53	10740.1	7718.94	1.39153	0.47667	3.22519e-06	0.0308941	5.82893e-06	0	10382.9	10541.6	11295.8	7984.49	7513.97	7658.35
ENSMUSG00000100398	Gm5251	13.9533	27.4016	0.50487	54.3099	5.76314	3.23267e-06	0.0309625	5.84197e-06	0	31.1286	23.2819	27.7944	0	1.51461	0
ENSMUSG00000113661	Gm48169	9.41621	18.8324	0	72.6676	6.18324	3.23454e-06	0.0309772	5.84485e-06	0	8.0332	29.3554	19.1087	0	0	0
ENSMUSG00000039901	Armh3	809.004	924.305	693.703	1.33052	0.41199	3.24742e-06	0.0310973	5.86763e-06	0	922.813	912.042	938.061	643.49	736.1	701.52
ENSMUSG00000096473	Gm24463	7.97875	15.9575	0	61.5742	5.94425	3.2564e-06	0.03118	5.88336e-06	0	19.0788	13.1593	15.6344	0	0	0
ENSMUSG00000099398	Ms4a14	15.5212	29.9811	1.0613	22.4584	4.48918	3.27004e-06	0.0313074	5.90751e-06	0	23.0954	30.3676	36.4802	0	0	3.1839
ENSMUSG00000031554	Adam5	10.6631	0	21.3261	0.00828222	-6.91577	3.28286e-06	0.0314268	5.93016e-06	0	0	0	0	22.6091	21.2045	20.1647
ENSMUSG00000063129	Aldoart2	25.9936	40.5269	11.4603	3.43888	1.78194	3.31996e-06	0.0317786	5.99668e-06	0	46.1909	29.3554	46.0345	10.435	9.08765	14.8582
ENSMUSG00000020015	Cdk17	1162.76	1337.05	988.466	1.35533	0.438647	3.32331e-06	0.0318074	6.00223e-06	0	1340.54	1332.13	1338.47	1060.89	966.32	938.19
ENSMUSG00000012282	Wnt8a	8.86992	17.7398	0	68.5546	6.09918	3.32886e-06	0.0318572	6.01174e-06	0	20.083	13.1593	19.9772	0	0	0
ENSMUSG00000112627	4933412E12Rik	78.7241	21.4433	136.005	0.157711	-2.66465	3.33502e-06	0.0319128	6.02236e-06	0	23.0954	21.2574	19.9772	140.872	151.461	115.682
ENSMUSG00000022426	Josd1	1334.59	1171.98	1497.19	0.783314	-0.352338	3.34876e-06	0.032041	6.04667e-06	0	1199.96	1146.88	1169.1	1532.2	1487.35	1472.02
ENSMUSG00000025044	Msr1	15.3474	0	30.6949	0.0057432	-7.44393	3.36698e-06	0.0322119	6.07904e-06	0	0	0	0	24.3483	34.836	32.9003
ENSMUSG00000009995	Taz	411.004	520.012	301.996	1.72157	0.783723	3.36792e-06	0.0322175	6.08023e-06	0	564.332	516.25	479.453	276.527	340.787	288.674
ENSMUSG00000042165	Gm9774	1233.08	1380.15	1086	1.26792	0.342465	3.37087e-06	0.0322424	6.08505e-06	0	1370.66	1302.77	1467.02	1076.54	1008.73	1172.74
ENSMUSG00000043510	Hscb	204.985	256.583	153.386	1.66317	0.73394	3.37511e-06	0.0322795	6.09218e-06	0	279.154	274.321	216.275	144.35	154.49	161.318
ENSMUSG00000041607	Mbp	73.5187	36.4957	110.542	0.32976	-1.60051	3.38478e-06	0.0323687	6.10913e-06	0	37.1535	44.5392	27.7944	114.785	118.139	98.701
ENSMUSG00000042197	Zfp451	1888.43	2050.01	1726.84	1.18938	0.250209	3.3896e-06	0.0324113	6.11731e-06	0	1991.23	2099.42	2059.39	1803.51	1694.85	1682.16
ENSMUSG00000057886	Cbx3-ps6	2873.95	3210.18	2537.72	1.26539	0.339582	3.40071e-06	0.0325142	6.13684e-06	0	3228.34	3297.93	3104.29	2495.7	2673.28	2444.18
ENSMUSG00000110221	Gm36210	7.6642	15.3284	0	58.7263	5.87593	3.40851e-06	0.0325834	6.15017e-06	0	19.0788	18.2206	8.68575	0	0	0
ENSMUSG00000025201	Bloc1s2-ps	342.519	268.35	416.688	0.641927	-0.63952	3.40867e-06	0.0325834	6.15017e-06	0	282.166	269.26	253.624	415.66	380.167	454.237
ENSMUSG00000106392	Gm5870	110.354	81.879	138.83	0.58452	-0.774675	3.41866e-06	0.0326756	6.16769e-06	0	71.2946	90.0907	84.2518	121.741	140.859	153.889
ENSMUSG00000114253	Gm47798	19.6896	3.79875	35.5805	0.107784	-3.21379	3.42039e-06	0.0326887	6.17029e-06	0	4.0166	3.03676	4.34288	45.2182	31.8068	29.7164
ENSMUSG00000082066	Gm13904	464.394	388.79	539.998	0.721593	-0.470743	3.42977e-06	0.0327749	6.18668e-06	0	428.772	374.534	363.064	556.532	560.405	503.057
ENSMUSG00000017843	Ppp2r5c	4275.35	4851.84	3698.85	1.31136	0.391068	3.44723e-06	0.0329383	6.21766e-06	0	4869.12	4950.94	4735.47	3676.59	3629	3790.97
ENSMUSG00000020287	Mpg	594.294	488.091	700.497	0.697217	-0.52032	3.46657e-06	0.0331196	6.25202e-06	0	466.929	472.723	524.619	685.23	717.925	698.336
ENSMUSG00000110610	Gm7769	9.90745	1.92332	17.8916	0.108647	-3.20228	3.48898e-06	0.0333302	6.2919e-06	0	2.0083	2.02451	1.73715	22.6091	15.1461	15.9195
ENSMUSG00000032217	Rnf111	1830.9	1603.67	2058.13	0.779171	-0.359988	3.50237e-06	0.0334547	6.31552e-06	0	1532.33	1528.51	1750.18	1987.86	2084.1	2102.44
ENSMUSG00000021264	Yy1	4213.1	3596.09	4830.11	0.744523	-0.425612	3.53232e-06	0.0337372	6.36899e-06	0	3440.22	3591.48	3756.59	4838.35	4739.21	4912.76
ENSMUSG00000064602	Snora41	15.3763	27.6733	3.07938	8.63409	3.11004	3.53437e-06	0.0337533	6.37215e-06	0	36.1494	30.3676	16.5029	3.47832	1.51461	4.2452
ENSMUSG00000086173	Kis2	8.99371	17.9874	0	69.3282	6.11537	3.54009e-06	0.0338043	6.38193e-06	0	17.0705	21.2574	15.6344	0	0	0
ENSMUSG00000029151	Slc30a3	15.3253	30.1456	0.50487	59.7823	5.90165	3.55034e-06	0.0338987	6.39987e-06	0	33.1369	24.2941	33.0059	0	1.51461	0
ENSMUSG00000079942	Rpl28-ps3	1666.53	1902.96	1430.1	1.33032	0.411775	3.55091e-06	0.0339005	6.40035e-06	0	1886.8	1960.74	1861.36	1471.33	1358.6	1460.35
ENSMUSG00000018919	Tm4sf5	16.736	33.1183	0.353767	65.6332	6.03635	3.55248e-06	0.0339119	6.40264e-06	0	39.1618	26.3186	33.8744	0	0	1.0613
ENSMUSG00000011349	Dmrtc2	6.73162	13.4632	0	51.8118	5.69521	3.56265e-06	0.0340055	6.42044e-06	0	14.0581	14.1716	12.1601	0	0	0
ENSMUSG00000115702	Gm5206	50.0093	69.6979	30.3206	2.24972	1.16974	3.58784e-06	0.0342424	6.46529e-06	0	82.3403	54.6618	72.0917	15.6525	42.409	32.9003
ENSMUSG00000037735	2810032G03Rik	15.8808	2.93017	28.8315	0.0990398	-3.33585	3.58948e-06	0.0342545	6.46771e-06	0	4.0166	3.03676	1.73715	20.8699	24.2337	41.3907
ENSMUSG00000095339	Zscan4b	111.696	223.391	0	862.085	9.75169	3.6047e-06	0.034396	6.49457e-06	0	248.025	251.039	171.109	0	0	0
ENSMUSG00000036381	P2ry14	11.9415	0.334716	23.5483	0.0146078	-6.09711	3.62695e-06	0.0346048	6.53413e-06	0	1.00415	0	0	22.6091	25.7483	22.2873
ENSMUSG00000073608	Gal3st2c	7.53798	15.076	0	57.6483	5.84921	3.62803e-06	0.0346114	6.53551e-06	0	23.0954	15.1838	6.9486	0	0	0
ENSMUSG00000036912	Piwil4	16.7857	32.0567	1.51461	22.7963	4.51073	3.65762e-06	0.03489	6.58826e-06	0	21.0871	45.5515	29.5316	0	4.54383	0
ENSMUSG00000082481	Rps12-ps19	669.071	794.066	544.076	1.46093	0.546883	3.67085e-06	0.0350125	6.61153e-06	0	754.116	871.552	756.529	537.401	580.095	514.731
ENSMUSG00000116508	Gm49463	68.1332	41.7732	94.4932	0.44153	-1.17942	3.6829e-06	0.0351238	6.63269e-06	0	48.1992	35.4289	41.6916	104.35	77.245	101.885
ENSMUSG00000063611	Gm10134	28.011	47.166	8.8561	5.54012	2.46992	3.69135e-06	0.0352007	6.64734e-06	0	51.2116	42.5147	47.7716	12.1741	9.08765	5.3065
ENSMUSG00000053153	Spag16	24.8139	41.5773	8.05042	5.25428	2.39349	3.71134e-06	0.0353876	6.68278e-06	0	48.1992	43.527	33.0059	8.69581	9.08765	6.36781
ENSMUSG00000097745	AI115009	5.74108	0	11.4822	0.0153966	-6.02124	3.75699e-06	0.0358191	6.76441e-06	0	0	0	0	15.6525	6.05843	12.7356
ENSMUSG00000045629	Sh3tc2	54.6375	18.2877	90.9872	0.20084	-2.31588	3.77869e-06	0.0360223	6.80291e-06	0	13.0539	25.3064	16.5029	85.219	106.023	81.7202
ENSMUSG00000073179	Gm10478	16.424	27.6008	5.24716	5.45414	2.44735	3.77915e-06	0.0360229	6.80317e-06	0	29.1203	23.2819	30.4001	10.435	0	5.3065
ENSMUSG00000020232	Hmg20b	1334.04	1135.61	1532.47	0.741367	-0.43174	3.78247e-06	0.0360507	6.80857e-06	0	1167.83	1118.54	1120.46	1584.38	1507.04	1505.99
ENSMUSG00000080816	Gm12447	319.438	376.481	262.395	1.42974	0.515749	3.79451e-06	0.0361617	6.82967e-06	0	364.506	395.792	369.144	253.918	260.513	272.754
ENSMUSG00000068015	Lrch1	439.903	579.791	300.015	1.92419	0.944249	3.79951e-06	0.0362055	6.83809e-06	0	556.299	606.341	576.734	241.744	305.951	352.352
ENSMUSG00000078889	Gm14288	324.862	407.44	242.285	1.68423	0.752089	3.82665e-06	0.0364603	6.88636e-06	0	382.581	433.245	406.493	264.353	222.647	239.854
ENSMUSG00000080885	Rpl10-ps6	13324.8	15057.8	11591.7	1.2989	0.377291	3.84038e-06	0.0365873	6.91049e-06	0	15887.7	15115	14170.8	11603.7	11347.4	11824
ENSMUSG00000046410	Kcnk6	99.8108	133.475	66.1461	2.03308	1.02367	3.84553e-06	0.0366326	6.91919e-06	0	142.589	121.471	136.366	74.784	62.099	61.5555
ENSMUSG00000025283	Sat1	3005.57	3627.94	2383.2	1.52177	0.605751	3.87596e-06	0.0369185	6.97335e-06	0	3969.4	3681.57	3232.84	2320.04	2367.33	2462.22
ENSMUSG00000090486	BC035947	11.1108	22.2215	0	85.7983	6.42288	3.88325e-06	0.0369841	6.98587e-06	0	21.0871	21.2574	24.3201	0	0	0
ENSMUSG00000026694	Eef1aknmt	801.279	685.367	917.19	0.746848	-0.421114	3.88466e-06	0.0369936	6.98782e-06	0	711.942	639.745	704.414	885.234	934.514	931.822
ENSMUSG00000015092	Edf1	2048.62	1798.55	2298.68	0.782534	-0.353775	3.89066e-06	0.0370468	6.99802e-06	0	1785.38	1863.56	1746.7	2410.48	2182.55	2303.02
ENSMUSG00000086409	Gm13898	23.1527	2.7946	43.5109	0.065121	-3.94073	3.90092e-06	0.0371407	7.01591e-06	0	1.00415	3.03676	4.34288	45.2182	43.9237	41.3907
ENSMUSG00000036850	Mrpl41	461.017	378.191	543.842	0.693066	-0.528936	3.90453e-06	0.0371711	7.02179e-06	0	353.461	430.208	350.904	547.836	496.792	586.899
ENSMUSG00000064141	Zfp69	72.7273	99.452	46.0027	2.19975	1.13734	3.91885e-06	0.0373035	7.04696e-06	0	98.4066	105.275	94.6747	57.3924	42.409	38.2068
ENSMUSG00000033022	Cdo1	474.878	270.732	679.025	0.398754	-1.32643	3.92408e-06	0.0373494	7.05577e-06	0	257.062	300.64	254.493	732.187	654.311	650.577
ENSMUSG00000002728	Naa20	1471.18	1665.38	1276.98	1.30021	0.378743	3.93072e-06	0.0374087	7.06712e-06	0	1779.35	1753.23	1463.55	1182.63	1291.96	1356.34
ENSMUSG00000064263	Platr26	13.2693	25.9589	0.579721	51.5583	5.68813	3.93373e-06	0.0374333	7.07193e-06	0	30.1245	18.2206	29.5316	1.73916	0	0
ENSMUSG00000039720	Got1l1	101.427	144.193	58.6613	2.44107	1.28751	3.96902e-06	0.0377652	7.13479e-06	0	153.635	147.789	131.155	52.1749	59.0697	64.7394
ENSMUSG00000027863	Cd2	10.0667	20.1335	0	77.6811	6.27949	4.00723e-06	0.0381248	7.20288e-06	0	26.1079	15.1838	19.1087	0	0	0
ENSMUSG00000105194	Gm6755	207.2	172.771	241.628	0.709978	-0.494155	4.01822e-06	0.0382253	7.22201e-06	0	178.739	171.071	168.504	224.352	246.881	253.651
ENSMUSG00000090682	Gm3852	37.6455	19.4161	55.875	0.349744	-1.51563	4.03284e-06	0.0383604	7.24769e-06	0	24.0996	14.1716	19.9772	62.6098	53.0113	52.0037
ENSMUSG00000083270	Gm13498	83.7973	109.256	58.3386	1.92569	0.945377	4.03909e-06	0.0384158	7.25832e-06	0	91.3776	141.716	94.6747	76.5231	56.0405	42.452
ENSMUSG00000087455	5330411J11Rik	8.3945	16.789	0	64.8875	6.01987	4.06992e-06	0.0387049	7.3131e-06	0	15.0622	16.1961	19.1087	0	0	0
ENSMUSG00000031433	Rbm41	262.443	325.543	199.343	1.64163	0.715128	4.08899e-06	0.0388822	7.34676e-06	0	303.253	325.946	347.43	170.438	262.027	165.563
ENSMUSG00000057123	Gja5	12.3742	0.674837	24.0736	0.0268572	-5.21855	4.11283e-06	0.0391048	7.38897e-06	0	0	2.02451	0	31.3049	19.6899	21.226
ENSMUSG00000108963	Gm16478	20.7784	40.6982	0.858637	44.6582	5.48085	4.15008e-06	0.0394548	7.45527e-06	0	35.1452	49.6005	37.3487	0	1.51461	1.0613
ENSMUSG00000042102	Dmgdh	13.8858	27.4178	0.353767	54.331	5.7637	4.15525e-06	0.0394998	7.46393e-06	0	25.1037	29.3554	27.7944	0	0	1.0613
ENSMUSG00000026425	Srgap2	1972.81	1560.72	2384.89	0.654602	-0.611309	4.16414e-06	0.0395802	7.47928e-06	0	1452	1541.66	1688.51	2318.3	2524.85	2311.51
ENSMUSG00000034258	Flvcr2	113.817	80.3194	147.315	0.546647	-0.871318	4.17737e-06	0.0397017	7.5024e-06	0	77.3195	81.9927	81.6461	158.264	139.344	144.337
ENSMUSG00000112883	Gm48023	11.7207	23.4414	0	90.3077	6.49678	4.17921e-06	0.039715	7.50507e-06	0	32.1328	24.2941	13.8972	0	0	0
ENSMUSG00000066415	Msl2	1517.1	1678.13	1356.08	1.24074	0.311196	4.1867e-06	0.039782	7.51789e-06	0	1595.59	1671.23	1767.55	1403.5	1375.26	1289.48
ENSMUSG00000054320	Lrrc36	10.7375	21.475	0	82.835	6.37217	4.19094e-06	0.0398181	7.52488e-06	0	29.1203	16.1961	19.1087	0	0	0
ENSMUSG00000109368	Gm45015	7.87009	15.7402	0	60.6304	5.92197	4.19645e-06	0.0398663	7.53415e-06	0	10.0415	23.2819	13.8972	0	0	0
ENSMUSG00000067616	Klk11	6.44074	12.8815	0	49.41	5.62673	4.20702e-06	0.0399625	7.55249e-06	0	15.0622	13.1593	10.4229	0	0	0
ENSMUSG00000050299	Gm9843	5774.42	6304.39	5244.46	1.20216	0.265625	4.22324e-06	0.0401123	7.58097e-06	0	6686.63	6183.87	6042.68	5328.79	5193.59	5210.99
ENSMUSG00000107348	Gm6468	9.74309	19.4862	0	75.016	6.22913	4.24409e-06	0.0403061	7.61775e-06	0	15.0622	30.3676	13.0286	0	0	0
ENSMUSG00000036437	Npy1r	14.5813	2.88228	26.2803	0.108124	-3.20925	4.25752e-06	0.0404294	7.64123e-06	0	4.0166	2.02451	2.60573	19.1308	25.7483	33.9616
ENSMUSG00000080709	Gm14324	12.5535	24.6022	0.50487	48.4365	5.59802	4.27221e-06	0.0405647	7.66696e-06	0	31.1286	25.3064	17.3715	0	1.51461	0
ENSMUSG00000067338	Tuba3b	19.6527	36.4817	2.82375	14.9199	3.89916	4.27971e-06	0.0406316	7.67977e-06	0	43.1784	32.3922	33.8744	6.95665	1.51461	0
ENSMUSG00000034248	Slc25a37	548.001	449.364	646.639	0.69447	-0.526016	4.28834e-06	0.0407092	7.69461e-06	0	462.913	447.417	437.762	629.577	661.884	648.455
ENSMUSG00000008682	Rpl10	23878.3	26807.8	20948.9	1.27963	0.355723	4.31681e-06	0.0409751	7.74504e-06	0	28119.2	27019.1	25285.1	20943	20756.2	21147.5
ENSMUSG00000020387	Jade2	737.784	897.612	577.956	1.55041	0.63265	4.32512e-06	0.0410497	7.7593e-06	0	835.452	871.552	985.833	560.01	539.201	634.658
ENSMUSG00000054641	Mmrn1	6.5623	0	13.1246	0.0133989	-6.22174	4.33644e-06	0.0411528	7.77895e-06	0	0	0	0	13.9133	10.6023	14.8582
ENSMUSG00000004815	Dgkq	596.765	699.307	494.222	1.41031	0.496007	4.34268e-06	0.0412077	7.7895e-06	0	696.88	648.855	752.186	441.747	513.452	527.467
ENSMUSG00000083763	Gm9050	8.34282	16.6856	0	64.3118	6.00701	4.34788e-06	0.0412526	7.79817e-06	0	17.0705	18.2206	14.7658	0	0	0
ENSMUSG00000037827	Gm5884	619.391	799.033	439.75	1.8162	0.860921	4.35276e-06	0.0412946	7.80628e-06	0	733.029	788.547	875.524	443.486	411.974	463.789
ENSMUSG00000065954	Tacc1	1597.04	1128.24	2065.84	0.546263	-0.872333	4.3599e-06	0.0413577	7.81844e-06	0	955.95	1133.73	1295.05	2106.13	2003.83	2087.58
ENSMUSG00000058443	Rpl10-ps3	14836.4	16725.8	12947	1.29177	0.369344	4.36032e-06	0.0413577	7.81854e-06	0	17622.8	16805.5	15749	12993.3	12644	13203.6
ENSMUSG00000052794	1700030K09Rik	238.366	298.406	178.325	1.67122	0.740899	4.36975e-06	0.0414427	7.83478e-06	0	299.237	276.346	319.636	158.264	198.414	178.299
ENSMUSG00000032531	Amotl2	3154.65	2294.5	4014.81	0.571578	-0.806977	4.37596e-06	0.0414972	7.84526e-06	0	2121.77	2118.65	2643.07	3973.99	4036.43	4034
ENSMUSG00000057346	Apol9a	6.42424	0	12.8485	0.0137117	-6.18845	4.38133e-06	0.0415438	7.85423e-06	0	0	0	0	8.69581	18.1753	11.6743
ENSMUSG00000117642	Amd-ps7	44.0734	60.5948	27.5519	2.28959	1.19509	4.40821e-06	0.0417942	7.90176e-06	0	60.249	60.7353	60.8003	41.7399	19.6899	21.226
ENSMUSG00000048856	Slc25a47	45.8051	27.7364	63.8739	0.424494	-1.23619	4.41066e-06	0.041813	7.90548e-06	0	32.1328	23.2819	27.7944	38.2616	72.7012	80.6589
ENSMUSG00000043410	Hfm1	14.2764	25.2475	3.30533	7.82509	2.96811	4.42841e-06	0.0419769	7.93664e-06	0	25.1037	26.3186	24.3201	5.21749	1.51461	3.1839
ENSMUSG00000022875	Kng1	125.774	13.2641	238.284	0.0555808	-4.16927	4.44414e-06	0.0421215	7.96416e-06	0	16.0664	14.1716	9.55433	227.83	262.027	224.996
ENSMUSG00000078901	Gm14440	310.206	389.387	231.026	1.68869	0.755907	4.46866e-06	0.0423495	8.00744e-06	0	353.461	428.184	386.516	257.396	207.501	228.18
ENSMUSG00000108337	Gm4971	11.6077	23.2154	0	89.5103	6.48398	4.48656e-06	0.0425146	8.03884e-06	0	27.112	24.2941	18.2401	0	0	0
ENSMUSG00000020226	Slc5a4b	11.5119	23.0238	0	88.8344	6.47305	4.49099e-06	0.0425521	8.0461e-06	0	27.112	20.2451	21.7144	0	0	0
ENSMUSG00000077222	Gm22270	19.1209	32.0803	6.16156	5.01599	2.32653	4.548e-06	0.0430878	8.14757e-06	0	30.1245	37.4534	28.663	0	12.1169	6.36781
ENSMUSG00000044499	Hs3st5	18.3329	0.672135	35.9936	0.0179007	-5.80384	4.55313e-06	0.0431318	8.15608e-06	0	1.00415	1.01225	0	34.7832	31.8068	41.3907
ENSMUSG00000031562	Dctd	688.901	879.737	498.066	1.76719	0.821453	4.55546e-06	0.0431473	8.15936e-06	0	858.548	869.527	911.135	497.4	514.967	481.831
ENSMUSG00000116621	Gm7483	17.6201	28.4242	6.81613	4.1502	2.05318	4.55573e-06	0.0431473	8.15936e-06	0	28.1162	23.2819	33.8744	3.47832	10.6023	6.36781
ENSMUSG00000059734	Ndufs8	1231.3	1083.27	1379.34	0.785233	-0.348808	4.55736e-06	0.0431582	8.1616e-06	0	1131.68	1123.6	994.519	1450.46	1313.17	1374.38
ENSMUSG00000022109	Med4	1145	1452.89	837.115	1.73478	0.79475	4.5588e-06	0.0431672	8.1635e-06	0	1540.37	1430.32	1387.98	789.58	866.356	855.409
ENSMUSG00000028876	Epha10	7.67312	15.3462	0	59.5191	5.89528	4.56474e-06	0.043219	8.17346e-06	0	14.0581	11.1348	20.8458	0	0	0
ENSMUSG00000054362	Lexm	8.36947	16.7389	0	64.4766	6.0107	4.56633e-06	0.0432295	8.17563e-06	0	15.0622	21.2574	13.8972	0	0	0
ENSMUSG00000026987	Baz2b	817.286	571.286	1063.29	0.537724	-0.895062	4.57824e-06	0.043334	8.19577e-06	0	502.075	563.826	647.957	1031.32	1198.06	960.477
ENSMUSG00000026767	Mindy3	741.648	864.989	618.307	1.39416	0.479401	4.57835e-06	0.043334	8.19577e-06	0	898.714	880.662	815.592	546.097	660.369	648.455
ENSMUSG00000033751	Gadd45gip1	892.207	1058.31	726.107	1.45843	0.544417	4.59164e-06	0.0434553	8.21888e-06	0	1060.38	1092.22	1022.31	772.188	687.632	718.501
ENSMUSG00000112941	Gm48623	13.7862	0.868575	26.7039	0.0351342	-4.83098	4.59623e-06	0.0434942	8.22642e-06	0	0	0	2.60573	24.3483	30.2922	25.4712
ENSMUSG00000110148	5830408C22Rik	17.8285	3.80685	31.8501	0.11978	-3.06154	4.60188e-06	0.043543	8.23583e-06	0	1.00415	6.07353	4.34288	38.2616	21.2045	36.0842
ENSMUSG00000034480	Diaph2	868.527	741.462	995.593	0.745769	-0.423199	4.60374e-06	0.043556	8.23847e-06	0	673.784	766.277	784.323	1020.89	990.554	975.336
ENSMUSG00000025701	Alox5	117.245	30.0875	204.402	0.147121	-2.76492	4.61815e-06	0.0436877	8.26358e-06	0	36.1494	26.3186	27.7944	170.438	245.367	197.402
ENSMUSG00000020884	Asgr1	17.4852	0.672135	34.2982	0.018803	-5.7329	4.62177e-06	0.0437173	8.26936e-06	0	1.00415	1.01225	0	40.0007	25.7483	37.1455
ENSMUSG00000112302	Gm48226	36.5506	21.5892	51.5119	0.418988	-1.25502	4.64107e-06	0.0438953	8.3032e-06	0	23.0954	18.2206	23.4515	57.3924	40.8944	56.2489
ENSMUSG00000045691	Thtpa	166.364	128.137	204.591	0.633156	-0.659367	4.66705e-06	0.0441363	8.34898e-06	0	118.49	141.716	124.206	227.83	215.074	170.869
ENSMUSG00000042073	Abhd14b	177.246	132.298	222.195	0.596276	-0.745948	4.69351e-06	0.0443818	8.39562e-06	0	129.535	151.838	115.52	233.048	228.706	204.831
ENSMUSG00000106981	Gm45495	17.7144	5.14572	30.2832	0.171135	-2.54679	4.69762e-06	0.044416	8.40226e-06	0	5.02075	6.07353	4.34288	31.3049	39.3798	20.1647
ENSMUSG00000095588	Gm12350	1094.05	1269.44	918.654	1.38036	0.465041	4.72233e-06	0.0446449	8.44575e-06	0	1312.42	1184.34	1311.55	909.582	878.473	967.906
ENSMUSG00000083906	Gm15186	8.50072	17.0014	0	65.5419	6.03435	4.73281e-06	0.0447393	8.4638e-06	0	25.1037	11.1348	14.7658	0	0	0
ENSMUSG00000092192	Dnaaf4	22.4899	36.8778	8.10199	4.483	2.16446	4.76264e-06	0.0450165	8.51643e-06	0	39.1618	38.4657	33.0059	8.69581	6.05843	9.55171
ENSMUSG00000086229	Gm4887	264.785	203.859	325.71	0.627376	-0.672597	4.77302e-06	0.0451098	8.53428e-06	0	186.772	202.451	222.355	321.745	342.302	313.084
ENSMUSG00000047419	Cmya5	14.0869	2.88498	25.2888	0.114219	-3.13012	4.7921e-06	0.0452854	8.56768e-06	0	3.01245	3.03676	2.60573	24.3483	30.2922	21.226
ENSMUSG00000061577	Adgrg5	30.7254	58.5224	2.92828	19.0751	4.25362	4.81911e-06	0.0455357	8.61525e-06	0	60.249	53.6495	61.6688	3.47832	0	5.3065
ENSMUSG00000027882	Stxbp3	522.904	422.423	623.384	0.676404	-0.564042	4.8232e-06	0.0455696	8.62185e-06	0	390.614	430.208	446.448	612.185	575.551	682.417
ENSMUSG00000011486	Slc25a41	7.63728	15.2746	0	58.9872	5.88233	4.82846e-06	0.0456145	8.63053e-06	0	22.0913	8.09804	15.6344	0	0	0
ENSMUSG00000102059	Gm20257	9.42949	0.334716	18.5243	0.0186259	-5.74655	4.83186e-06	0.0456417	8.63588e-06	0	1.00415	0	0	20.8699	16.6607	18.0421
ENSMUSG00000025137	Pcyt2	976.809	1182.96	770.657	1.53311	0.616461	4.84689e-06	0.0457789	8.66203e-06	0	1270.25	1152.96	1125.67	746.101	749.731	816.14
ENSMUSG00000109409	Gm9343	15.5168	31.0337	0	119.749	6.90386	4.85444e-06	0.0458454	8.67481e-06	0	25.1037	38.4657	29.5316	0	0	0
ENSMUSG00000096647	Tmem41b-ps	372.265	313.904	430.626	0.736377	-0.441484	4.86783e-06	0.045963	8.69745e-06	0	289.195	338.093	314.424	511.314	395.313	385.252
ENSMUSG00000105128	Gm42870	8.14881	16.2976	0	62.871	5.97432	4.86793e-06	0.045963	8.69745e-06	0	18.0747	15.1838	15.6344	0	0	0
ENSMUSG00000075463	4930594M22Rik	9.10538	1.24848	16.9623	0.075997	-3.71791	4.87085e-06	0.0459857	8.70195e-06	0	2.0083	0	1.73715	10.435	28.7776	11.6743
ENSMUSG00000044948	Cfap43	14.4057	24.1954	4.61588	5.79297	2.5343	4.87317e-06	0.0460027	8.70536e-06	0	22.0913	25.3064	25.1887	8.69581	3.02922	2.1226
ENSMUSG00000020775	Mrpl38	1331.43	1561.65	1101.21	1.41736	0.503207	4.88159e-06	0.0460773	8.71968e-06	0	1531.33	1522.43	1631.18	1085.24	1075.37	1143.02
ENSMUSG00000037216	Lipt1	118.605	146.758	90.4521	1.62672	0.70197	4.89393e-06	0.0461889	8.741e-06	0	168.697	132.605	138.972	100.871	80.2743	90.2106
ENSMUSG00000068062	Gm14164	7.56976	15.1395	0	58.2668	5.8646	4.90874e-06	0.0463238	8.76672e-06	0	18.0747	15.1838	12.1601	0	0	0
ENSMUSG00000032515	Csrnp1	883.798	1088.09	679.501	1.60127	0.679213	4.9244e-06	0.0464667	8.79396e-06	0	1026.24	1068.94	1169.1	660.882	695.205	682.417
ENSMUSG00000107379	Gm43126	6.14462	0	12.2892	0.0144984	-6.10797	4.92874e-06	0.0465027	8.80098e-06	0	0	0	0	15.6525	10.6023	10.613
ENSMUSG00000097084	Foxl1	32.3528	0.289525	64.4162	0.00533398	-7.55057	4.92968e-06	0.0465066	8.80192e-06	0	0	0	0.868575	55.6532	69.672	67.9233
ENSMUSG00000029826	Zc3hav1	750.086	564.919	935.253	0.604161	-0.726995	4.96053e-06	0.0467924	8.85627e-06	0	531.195	579.01	584.551	888.712	1011.76	905.29
ENSMUSG00000064356	mt-Atp8	933.094	502.566	1363.62	0.368731	-1.43936	4.96103e-06	0.0467924	8.85641e-06	0	455.884	568.887	482.928	1424.37	1746.34	920.148
ENSMUSG00000038156	Spon1	29.8276	5.42984	54.2254	0.0999027	-3.32333	4.97775e-06	0.0469452	8.88553e-06	0	7.02905	4.04902	5.21145	31.3049	77.245	54.1263
ENSMUSG00000027474	Ccm2l	15.2042	30.0547	0.353767	59.7067	5.89982	4.98724e-06	0.0470297	8.90173e-06	0	32.1328	17.2083	40.823	0	0	1.0613
ENSMUSG00000005357	Slc1a6	34.1813	15.2456	53.1169	0.283565	-1.81825	4.99788e-06	0.047125	8.91998e-06	0	15.0622	14.1716	16.5029	38.2616	49.9821	71.1072
ENSMUSG00000020349	Ppp2ca	8201.54	7594.91	8808.17	0.862081	-0.214104	5.03732e-06	0.0474918	8.98961e-06	0	7897.64	7579.77	7307.32	8928.86	8581.77	8913.87
ENSMUSG00000041831	Sytl3	16.4082	30.016	2.80046	10.8797	3.44357	5.03823e-06	0.0474954	8.99048e-06	0	27.112	33.4044	29.5316	5.21749	0	3.1839
ENSMUSG00000020435	Osbp2	31.1093	17.0872	45.1314	0.374198	-1.41813	5.05983e-06	0.047694	9.02828e-06	0	11.0456	26.3186	13.8972	38.2616	51.4967	45.6359
ENSMUSG00000031728	Zfp821	343.86	262.941	424.779	0.620046	-0.689553	5.07913e-06	0.0478708	9.06197e-06	0	251.037	276.346	261.441	457.4	410.459	406.478
ENSMUSG00000036526	Card11	8.37487	16.7497	0	64.5149	6.01156	5.09096e-06	0.0479772	9.08231e-06	0	11.0456	25.3064	13.8972	0	0	0
ENSMUSG00000109494	Gm21033	15.0346	30.0693	0	116.027	6.85832	5.09151e-06	0.0479773	9.08254e-06	0	25.1037	36.4412	28.663	0	0	0
ENSMUSG00000068240	Gm11808	10143.5	11516.4	8770.61	1.31304	0.392908	5.11051e-06	0.0481512	9.11567e-06	0	11645.1	11575.1	11328.8	8880.16	8587.83	8843.82
ENSMUSG00000093505	Gm20691	57.1743	77.978	36.3706	2.13886	1.09685	5.13538e-06	0.0483804	9.15928e-06	0	71.2946	68.8333	93.8061	36.5224	33.3214	39.2681
ENSMUSG00000027652	Ralgapb	2102.08	1724.07	2480.08	0.695213	-0.524474	5.15677e-06	0.0485768	9.19666e-06	0	1623.71	1685.4	1863.09	2391.35	2550.6	2498.3
ENSMUSG00000109502	Gm18672	31.9467	17.121	46.7724	0.365319	-1.45277	5.16273e-06	0.0486277	9.20652e-06	0	17.0705	15.1838	19.1087	40.0007	51.4967	48.8198
ENSMUSG00000022546	Gpt	130.734	179.163	82.3041	2.18264	1.12608	5.16644e-06	0.0486576	9.21238e-06	0	201.834	180.181	155.475	78.2623	95.4204	73.2298
ENSMUSG00000028944	Prkag2	383.033	317.122	448.944	0.70464	-0.505042	5.17493e-06	0.0487324	9.22675e-06	0	313.295	309.75	328.321	443.486	422.576	480.769
ENSMUSG00000106752	Gm3348	8.6908	1.25389	16.1277	0.0779474	-3.68136	5.18016e-06	0.0487712	9.23454e-06	0	0	2.02451	1.73715	19.1308	9.08765	20.1647
ENSMUSG00000107157	Gm3170	8.6908	1.25389	16.1277	0.0779474	-3.68136	5.18016e-06	0.0487712	9.23454e-06	0	0	2.02451	1.73715	19.1308	9.08765	20.1647
ENSMUSG00000074758	Gm5535	5.79405	0	11.5881	0.0148857	-6.06993	5.20755e-06	0.0490239	9.28259e-06	0	0	0	0	8.69581	9.08765	16.9808
ENSMUSG00000040616	Tmem51	407.756	290.405	525.106	0.553191	-0.854152	5.2246e-06	0.0491791	9.3122e-06	0	280.158	278.37	312.687	523.488	517.996	533.834
ENSMUSG00000112272	Gm48087	13.8779	3.50922	24.2466	0.147695	-2.75931	5.26216e-06	0.0495274	9.37837e-06	0	4.0166	3.03676	3.4743	36.5224	18.1753	18.0421
ENSMUSG00000098180	Gm5430	32.9202	48.3273	17.5131	2.76656	1.46809	5.2685e-06	0.0495818	9.38889e-06	0	49.2033	50.6127	45.1659	24.3483	9.08765	19.1034
ENSMUSG00000074483	Bglap	8.73608	0.289525	17.1826	0.0205008	-5.60817	5.28474e-06	0.0497294	9.41706e-06	0	0	0	0.868575	26.0874	10.6023	14.8582
ENSMUSG00000024177	Nme4	1408.3	1075.96	1740.64	0.617893	-0.69457	5.28606e-06	0.0497366	9.41863e-06	0	1123.64	1111.46	992.781	1697.42	1737.26	1787.23
ENSMUSG00000027305	Ndufaf1	451.786	523.115	380.458	1.37315	0.457489	5.28773e-06	0.0497469	9.42081e-06	0	558.307	526.373	484.665	379.137	380.167	382.068
ENSMUSG00000111329	A830035O19Rik	9.34369	0.334716	18.3527	0.0185246	-5.75441	5.32904e-06	0.0501303	9.49363e-06	0	1.00415	0	0	12.1741	22.7191	20.1647
ENSMUSG00000071552	Tigit	5.16206	0	10.3241	0.0169028	-5.8866	5.33812e-06	0.0502103	9.50901e-06	0	0	0	0	8.69581	10.6023	11.6743
ENSMUSG00000102030	Gm29106	6.80076	13.6015	0	52.1669	5.70506	5.34832e-06	0.050301	9.52639e-06	0	16.0664	15.1838	9.55433	0	0	0
ENSMUSG00000027016	Zfp385b	19.4291	5.71666	33.1416	0.172398	-2.53618	5.36135e-06	0.0504182	9.54881e-06	0	8.0332	3.03676	6.08003	29.5658	34.836	35.0229
ENSMUSG00000081404	Gm15694	15.5099	27.1051	3.91473	6.00837	2.58697	5.37148e-06	0.050508	9.56605e-06	0	32.1328	34.4167	14.7658	1.73916	1.51461	8.49041
ENSMUSG00000092887	Snord53	13.5399	24.9869	2.09293	13.3858	3.74263	5.37474e-06	0.0505333	9.57106e-06	0	32.1328	20.2451	22.583	5.21749	0	1.0613
ENSMUSG00000050663	Trhde	15.0311	0	30.0622	0.00586701	-7.41316	5.37985e-06	0.050576	9.57937e-06	0	0	0	0	26.0874	33.3214	30.7777
ENSMUSG00000039099	Wdr93	13.1233	25.8928	0.353767	51.4319	5.68459	5.39605e-06	0.0507229	9.60742e-06	0	19.0788	27.3309	31.2687	0	0	1.0613
ENSMUSG00000050796	B3galt6	284.027	222.921	345.134	0.643629	-0.635699	5.40695e-06	0.0508199	9.62602e-06	0	214.888	229.782	224.092	344.354	308.98	382.068
ENSMUSG00000083820	Ndufs6b	44.7641	62.3428	27.1855	2.27236	1.18419	5.45323e-06	0.0512495	9.70761e-06	0	56.2324	64.7843	66.0117	22.6091	30.2922	28.6551
ENSMUSG00000028661	Epha8	14.121	27.1575	1.08459	29.4184	4.87865	5.45572e-06	0.0512674	9.71124e-06	0	15.0622	33.4044	33.0059	1.73916	1.51461	0
ENSMUSG00000101462	Gm3052	12.3252	0.674837	23.9755	0.0268147	-5.22083	5.4609e-06	0.0513107	9.71966e-06	0	0	2.02451	0	27.8266	19.6899	24.4099
ENSMUSG00000108678	Gm44758	9.03119	0.337418	17.725	0.018743	-5.7375	5.49289e-06	0.0516057	9.77578e-06	0	0	1.01225	0	10.435	15.1461	27.5938
ENSMUSG00000026414	Tnnt2	20.4866	5.48314	35.4901	0.152908	-2.70926	5.52719e-06	0.0519225	9.83601e-06	0	5.02075	7.08578	4.34288	31.3049	34.836	40.3294
ENSMUSG00000094195	Gm6509	8.44401	16.888	0	64.9557	6.02138	5.53725e-06	0.0520114	9.85309e-06	0	13.0539	26.3186	11.2915	0	0	0
ENSMUSG00000031750	Il34	32.0852	10.3636	53.8067	0.191953	-2.38118	5.54219e-06	0.0520523	9.86106e-06	0	1.00415	22.2696	7.81718	55.6532	59.0697	46.6972
ENSMUSG00000116041	Gm20369	245.006	191.665	298.347	0.638342	-0.647598	5.57139e-06	0.0523209	9.91219e-06	0	215.892	186.255	172.846	281.744	283.232	330.065
ENSMUSG00000054589	Gm9949	10.8533	0.96166	20.745	0.0462417	-4.43466	5.59501e-06	0.0525371	9.95339e-06	0	1.00415	1.01225	0.868575	24.3483	16.6607	21.226
ENSMUSG00000082678	Gm12818	55.5342	35.3474	75.7211	0.463477	-1.10943	5.63554e-06	0.0529121	1.00247e-05	0	35.1452	34.4167	36.4802	76.5231	63.6136	87.0267
ENSMUSG00000026655	Fam107b	1038.86	733.602	1344.11	0.545768	-0.873641	5.67053e-06	0.0532349	1.00861e-05	0	708.93	719.713	772.163	1260.89	1416.16	1355.28
ENSMUSG00000106262	Gm43375	25.2662	44.2239	6.30846	6.94329	2.79562	5.67792e-06	0.0532986	1.00984e-05	0	49.2033	55.674	27.7944	10.435	0	8.49041
ENSMUSG00000033355	Rtp4	10.3665	0.868575	19.8645	0.0473695	-4.3999	5.68168e-06	0.0533282	1.01042e-05	0	0	0	2.60573	19.1308	18.1753	22.2873
ENSMUSG00000056596	Trnp1	49.6301	29.5956	69.6647	0.423765	-1.23867	5.69407e-06	0.0534388	1.01254e-05	0	40.166	18.2206	30.4001	62.6098	74.2158	72.1685
ENSMUSG00000097012	Gm16531	20.046	3.99248	36.0995	0.112091	-3.15726	5.73718e-06	0.0538377	1.02012e-05	0	4.0166	1.01225	6.9486	27.8266	34.836	45.6359
ENSMUSG00000040726	Hesx1	25.1166	49.5258	0.707534	56.6372	5.82368	5.78619e-06	0.0542918	1.02875e-05	0	51.2116	55.674	41.6916	0	0	2.1226
ENSMUSG00000044043	Pcdhb14	23.2825	7.49414	39.0708	0.190159	-2.39472	5.82506e-06	0.0546507	1.03558e-05	0	10.0415	8.09804	4.34288	34.7832	48.4675	33.9616
ENSMUSG00000073510	Gm7647	8.61137	17.2227	0	66.2537	6.04993	5.84238e-06	0.0548074	1.03857e-05	0	14.0581	26.3186	11.2915	0	0	0
ENSMUSG00000002580	Mien1	568.136	643.33	492.942	1.29727	0.37548	5.85273e-06	0.0548986	1.04032e-05	0	661.734	686.309	581.945	473.052	484.675	521.099
ENSMUSG00000062083	Rpl13a-ps1	146.949	181.783	112.114	1.61949	0.69554	5.8779e-06	0.0551265	1.04469e-05	0	179.743	195.365	170.241	107.828	118.139	110.375
ENSMUSG00000008028	1700008O03Rik	14.4211	26.3658	2.47637	8.57745	3.10055	5.87827e-06	0.0551265	1.04469e-05	0	22.0913	28.3431	28.663	0	0	7.42911
ENSMUSG00000040213	Kyat3	183.146	260.362	105.929	2.4566	1.29667	5.88658e-06	0.0551985	1.04608e-05	0	275.137	266.223	239.727	106.089	104.508	107.191
ENSMUSG00000082872	Gm15773	35.9775	51.4593	20.4958	2.44973	1.29262	5.89153e-06	0.055239	1.04687e-05	0	50.2075	54.6618	49.5088	20.8699	15.1461	25.4712
ENSMUSG00000033963	Fancd2os	13.0771	25.4466	0.707534	27.9069	4.80255	5.91837e-06	0.0554848	1.05156e-05	0	23.0954	26.3186	26.9258	0	0	2.1226
ENSMUSG00000024735	Prpf19	5932.99	6351.16	5514.81	1.15102	0.202912	5.92682e-06	0.055558	1.05297e-05	0	6201.63	6367.08	6484.78	5314.88	5613.14	5616.4
ENSMUSG00000024621	Csf1r	18.2301	3.21699	33.2433	0.0958644	-3.38286	5.9351e-06	0.0556297	1.05435e-05	0	5.02075	2.02451	2.60573	33.0441	24.2337	42.452
ENSMUSG00000037390	Muc3	8.60705	17.2141	0	66.4394	6.05397	5.9466e-06	0.0557315	1.05631e-05	0	18.0747	16.1961	17.3715	0	0	0
ENSMUSG00000033213	AA467197	6.50323	13.0065	0	50.3145	5.6529	5.99343e-06	0.0561644	1.06454e-05	0	5.02075	19.2328	14.7658	0	0	0
ENSMUSG00000068226	Gm6723	18.791	30.8188	6.76317	4.70955	2.23559	5.99543e-06	0.0561772	1.06481e-05	0	32.1328	39.4779	20.8458	6.95665	9.08765	4.2452
ENSMUSG00000116074	Gm49491	39.4035	22.6439	56.1631	0.400486	-1.32017	6.04069e-06	0.0565953	1.07276e-05	0	25.1037	20.2451	22.583	46.9574	62.099	59.4329
ENSMUSG00000052135	Foxo6	38.1345	56.4265	19.8426	2.77281	1.47135	6.08785e-06	0.057031	1.08104e-05	0	51.2116	54.6618	63.406	13.9133	21.2045	24.4099
ENSMUSG00000097779	4833407H14Rik	11.9321	23.5103	0.353767	46.4049	5.53621	6.08875e-06	0.0570333	1.08111e-05	0	25.1037	26.3186	19.1087	0	0	1.0613
ENSMUSG00000074797	Itpa	1462.53	1659.32	1265.74	1.3113	0.390998	6.0958e-06	0.0570933	1.08227e-05	0	1672.91	1653.01	1652.03	1280.02	1261.67	1255.52
ENSMUSG00000117836	Vmn2r-ps98	7.92032	15.8406	0	60.9571	5.92972	6.09689e-06	0.0570974	1.08238e-05	0	26.1079	10.1225	11.2915	0	0	0
ENSMUSG00000081325	Gm12599	399.464	332.529	466.399	0.713012	-0.488001	6.12877e-06	0.0573898	1.08795e-05	0	316.307	381.62	299.658	507.835	428.634	462.727
ENSMUSG00000011306	Sugp1	1384.12	1614.08	1154.15	1.39755	0.482896	6.14598e-06	0.0575448	1.09091e-05	0	1612.66	1555.84	1673.74	1107.85	1161.7	1192.9
ENSMUSG00000082024	Gm11794	31.9467	17.121	46.7724	0.365338	-1.4527	6.1494e-06	0.0575707	1.09143e-05	0	17.0705	15.1838	19.1087	40.0007	51.4967	48.8198
ENSMUSG00000068231	Vmn1r43	4.94705	0	9.89411	0.0176585	-5.82349	6.15792e-06	0.0576443	1.09285e-05	0	0	0	0	10.435	7.57304	11.6743
ENSMUSG00000031805	Jak3	888	1150.69	625.314	1.83892	0.878861	6.16059e-06	0.0576619	1.09323e-05	0	1146.74	1102.35	1202.98	570.445	652.796	652.7
ENSMUSG00000055555	Ct55	7.01709	14.0342	0	54.1623	5.75922	6.16112e-06	0.0576619	1.09324e-05	0	17.0705	11.1348	13.8972	0	0	0
ENSMUSG00000001497	Pax9	8.78904	0.289525	17.2886	0.0198095	-5.65766	6.1723e-06	0.0577604	1.09513e-05	0	0	0	0.868575	19.1308	13.6315	19.1034
ENSMUSG00000032313	Tmem266	6.87746	13.7549	0	53.4523	5.74018	6.17802e-06	0.0578078	1.09605e-05	0	14.0581	8.09804	19.1087	0	0	0
ENSMUSG00000058914	C1qtnf3	11.4414	0.674837	22.208	0.0291107	-5.10231	6.17981e-06	0.0578183	1.09628e-05	0	0	2.02451	0	24.3483	24.2337	18.0421
ENSMUSG00000082324	Gm14615	6.7607	13.5214	0	52.4567	5.71306	6.19334e-06	0.0579387	1.09859e-05	0	11.0456	12.1471	17.3715	0	0	0
ENSMUSG00000048874	Phf3	5402.96	6334.91	4471.02	1.41721	0.503051	6.23108e-06	0.0582855	1.10519e-05	0	5883.31	6240.55	6880.85	4530.52	4572.6	4309.94
ENSMUSG00000034936	Arl4d	167.158	216.552	117.763	1.84397	0.882812	6.24729e-06	0.0584309	1.10798e-05	0	250.033	196.377	203.247	118.263	125.713	109.314
ENSMUSG00000109017	Gm38979	8.76694	17.5339	0	67.4736	6.07625	6.26222e-06	0.0585643	1.11053e-05	0	6.0249	34.4167	12.1601	0	0	0
ENSMUSG00000111554	Gm232	112.314	141.113	83.5137	1.70144	0.766755	6.30332e-06	0.0589423	1.11773e-05	0	135.56	142.728	145.052	85.219	87.8473	77.475
ENSMUSG00000009596	Taf7l	14.007	26.6505	1.36351	19.3034	4.27078	6.31529e-06	0.059048	1.11976e-05	0	23.0954	33.4044	23.4515	0	3.02922	1.0613
ENSMUSG00000020721	Helz	3803.56	4445.04	3162.09	1.40648	0.492091	6.36791e-06	0.0595336	1.129e-05	0	3975.43	4411.41	4948.27	3332.24	3136.75	3017.28
ENSMUSG00000018381	Abi3	112.512	56.479	168.544	0.335514	-1.57555	6.37945e-06	0.0596351	1.13095e-05	0	67.278	40.4902	61.6688	173.916	165.092	166.624
ENSMUSG00000109202	Gm21037	14.4661	28.9323	0	111.672	6.80313	6.44514e-06	0.0602427	1.1425e-05	0	18.0747	37.4534	31.2687	0	0	0
ENSMUSG00000022217	Emc9	84.7713	57.1443	112.398	0.505665	-0.983746	6.44911e-06	0.0602734	1.14311e-05	0	52.2158	62.7598	56.4574	102.611	113.596	120.988
ENSMUSG00000016940	Kctd2	630.64	506.531	754.749	0.670951	-0.575722	6.45179e-06	0.060292	1.14349e-05	0	496.05	473.735	549.808	735.666	742.158	786.424
ENSMUSG00000040146	Rgl3	18.1412	5.10593	31.1764	0.162396	-2.62241	6.456e-06	0.0603248	1.14414e-05	0	2.0083	8.09804	5.21145	22.6091	34.836	36.0842
ENSMUSG00000113019	Gm47467	51.6912	70.995	32.3875	2.13938	1.0972	6.46522e-06	0.0604045	1.14568e-05	0	66.2739	72.8824	73.8289	26.0874	31.8068	39.2681
ENSMUSG00000028975	Pex14	1090.33	975.435	1205.22	0.809475	-0.304942	6.48777e-06	0.0606087	1.14958e-05	0	987.079	958.605	980.621	1213.94	1195.03	1206.7
ENSMUSG00000046192	Iqub	6.73162	13.4632	0	51.8615	5.69659	6.49567e-06	0.0606761	1.15089e-05	0	14.0581	14.1716	12.1601	0	0	0
ENSMUSG00000055027	Smyd1	34.0711	54.488	13.6542	4.03614	2.01298	6.50532e-06	0.0607597	1.1525e-05	0	53.2199	60.7353	49.5088	12.1741	18.1753	10.613
ENSMUSG00000109735	Gm45667	5.59068	0	11.1814	0.01565	-5.9977	6.51703e-06	0.0608626	1.15448e-05	0	0	0	0	12.1741	7.57304	13.7969
ENSMUSG00000042500	Ago4	35.5244	15.5884	55.4605	0.284927	-1.81134	6.53001e-06	0.0609772	1.15668e-05	0	13.0539	17.2083	16.5029	76.5231	48.4675	41.3907
ENSMUSG00000000103	Zfy2	14.074	28.1479	0	108.614	6.76307	6.54859e-06	0.0611442	1.15988e-05	0	40.166	18.2206	26.0573	0	0	0
ENSMUSG00000098002	Gm9658	21.3427	33.5969	9.08843	3.53195	1.82047	6.56798e-06	0.0613187	1.16322e-05	0	23.0954	39.4779	38.2173	6.95665	7.57304	12.7356
ENSMUSG00000081350	Gm5388	17.0718	7.26818	26.8755	0.277102	-1.85151	6.59655e-06	0.0615788	1.16818e-05	0	5.02075	8.09804	8.68575	33.0441	24.2337	23.3486
ENSMUSG00000029122	Evc	929.829	685.53	1174.13	0.583861	-0.776304	6.59936e-06	0.0615984	1.16858e-05	0	671.776	663.027	721.786	1135.67	1198.06	1188.66
ENSMUSG00000104225	4930517L18Rik	6.89492	13.7898	0	53.1229	5.73126	6.60443e-06	0.0616363	1.16936e-05	0	18.0747	11.1348	12.1601	0	0	0
ENSMUSG00000061723	Tnnt3	18.5328	1.5832	35.4823	0.0448902	-4.47746	6.60483e-06	0.0616363	1.16936e-05	0	3.01245	0	1.73715	41.7399	31.8068	32.9003
ENSMUSG00000039910	Cited2	2348.69	1743.68	2953.7	0.590444	-0.760128	6.6755e-06	0.0622891	1.18177e-05	0	1658.85	1742.09	1830.09	3191.36	2738.41	2931.31
ENSMUSG00000097806	Gm6556	19.1549	2.63254	35.6772	0.0729884	-3.77619	6.69338e-06	0.0624492	1.18484e-05	0	7.02905	0	0.868575	52.1749	27.263	27.5938
ENSMUSG00000073494	Sh2d1b2	20.3796	0	40.7592	0.0043294	-7.85162	6.70527e-06	0.0625534	1.18684e-05	0	0	0	0	46.9574	31.8068	43.5133
ENSMUSG00000104861	3110039M20Rik	5.61716	0	11.2343	0.0153905	-6.02181	6.72986e-06	0.0627761	1.1911e-05	0	0	0	0	8.69581	9.08765	15.9195
ENSMUSG00000026707	Nsun6	193.091	236.755	149.426	1.59714	0.675492	6.73169e-06	0.0627865	1.19132e-05	0	230.954	268.248	211.064	168.699	146.917	132.663
ENSMUSG00000025470	Zfp511	286.815	332.848	240.782	1.36573	0.44967	6.73643e-06	0.0628239	1.19206e-05	0	329.361	320.885	348.299	210.439	242.337	269.57
ENSMUSG00000074203	G430095P16Rik	16.8691	5.04236	28.6959	0.169784	-2.55823	6.75157e-06	0.0629584	1.19465e-05	0	7.02905	8.09804	0	33.0441	21.2045	31.839
ENSMUSG00000063687	Pcdhb5	9.8316	0	19.6632	0.00896707	-6.80115	6.76196e-06	0.0630485	1.19638e-05	0	0	0	0	15.6525	24.2337	19.1034
ENSMUSG00000112149	Gm47611	13.9822	25.9697	1.99479	11.6013	3.53622	6.79646e-06	0.0633634	1.20239e-05	0	26.1079	22.2696	29.5316	1.73916	0	4.2452
ENSMUSG00000020308	Tpgs1	780.568	652.08	909.057	0.71856	-0.47682	6.81151e-06	0.0634969	1.20495e-05	0	654.705	565.851	735.683	986.105	820.918	920.148
ENSMUSG00000089704	Galnt2	15.2913	2.59005	27.9925	0.091606	-3.44841	6.81801e-06	0.0635506	1.206e-05	0	5.02075	1.01225	1.73715	22.6091	34.836	26.5325
ENSMUSG00000082551	Gm15065	39.2587	22.3544	56.1631	0.395173	-1.33944	6.90691e-06	0.0643724	1.22163e-05	0	25.1037	20.2451	21.7144	46.9574	62.099	59.4329
ENSMUSG00000041828	Abca8a	7.04278	0	14.0856	0.0125561	-6.31547	6.91241e-06	0.0644167	1.2225e-05	0	0	0	0	6.95665	25.7483	9.55171
ENSMUSG00000045251	Zfp688	252.073	202.525	301.622	0.66998	-0.577811	6.91671e-06	0.0644499	1.22316e-05	0	195.809	214.598	197.167	274.788	328.67	301.409
ENSMUSG00000038201	Kcna7	7.22299	14.446	0	55.9864	5.80701	6.91951e-06	0.064469	1.22355e-05	0	8.0332	16.1961	19.1087	0	0	0
ENSMUSG00000062226	Gm10112	7.64268	15.2854	0	59.0124	5.88295	6.93777e-06	0.0646323	1.22668e-05	0	18.0747	12.1471	15.6344	0	0	0
ENSMUSG00000090722	Gm8378	13.0955	25.6861	0.50487	50.8201	5.66733	6.95836e-06	0.0648171	1.23022e-05	0	23.0954	31.3799	22.583	0	1.51461	0
ENSMUSG00000042505	Sdhaf3	149.424	181	117.849	1.51346	0.597849	6.9905e-06	0.0651095	1.2358e-05	0	169.701	176.132	197.167	120.002	92.3911	141.153
ENSMUSG00000004285	Atp6v1f	1766.74	1954.74	1578.73	1.23642	0.30617	7.00439e-06	0.0652319	1.23815e-05	0	2107.71	1957.7	1798.82	1511.33	1629.72	1595.14
ENSMUSG00000118087	4833438C02Rik	42.1966	20.2692	64.1239	0.312684	-1.67722	7.00607e-06	0.0652405	1.23835e-05	0	12.0498	25.3064	23.4515	48.6965	54.5259	89.1493
ENSMUSG00000039865	Slc44a3	21.0993	6.83768	35.3609	0.195584	-2.35414	7.00699e-06	0.0652421	1.23841e-05	0	4.0166	6.07353	10.4229	36.5224	30.2922	39.2681
ENSMUSG00000054423	Cadps	47.9505	10.581	85.32	0.123698	-3.01511	7.01223e-06	0.0652839	1.23923e-05	0	10.0415	12.1471	9.55433	69.5665	90.8765	95.5171
ENSMUSG00000057440	Mpp7	554.393	676.011	432.775	1.55967	0.641243	7.01363e-06	0.0652899	1.23938e-05	0	666.755	741.983	619.294	457.4	377.138	463.789
ENSMUSG00000020834	Dhrs13	196.265	158.123	234.407	0.665018	-0.588534	7.018e-06	0.0653236	1.24005e-05	0	173.718	153.863	146.789	187.83	246.881	268.509
ENSMUSG00000068962	Zfp114	110.913	147.705	74.1217	2.00946	1.00681	7.03776e-06	0.0655005	1.24344e-05	0	143.593	127.544	171.978	81.7406	72.7012	67.9233
ENSMUSG00000112977	Gm34081	8.36785	16.7357	0	64.6991	6.01567	7.04784e-06	0.0655872	1.24512e-05	0	17.0705	13.1593	19.9772	0	0	0
ENSMUSG00000001062	Vps9d1	336.214	236.268	436.159	0.540828	-0.886757	7.08012e-06	0.0658805	1.25072e-05	0	271.12	207.512	230.172	413.921	418.032	476.524
ENSMUSG00000003068	Stk11	3060.73	2765.89	3355.58	0.824696	-0.278067	7.09916e-06	0.0660506	1.25398e-05	0	2787.52	2661.22	2848.93	3377.45	3389.69	3299.58
ENSMUSG00000042814	Mcts2	429.058	494.803	363.313	1.37309	0.45743	7.11656e-06	0.0662054	1.25695e-05	0	491.029	524.348	469.031	393.051	381.681	315.206
ENSMUSG00000027999	Pla2g12a	466.017	361.185	570.848	0.634355	-0.656638	7.17029e-06	0.0666981	1.26633e-05	0	337.394	355.302	390.859	620.881	558.891	532.773
ENSMUSG00000117585	Gm5047	91.8154	116.111	67.5202	1.708	0.772311	7.18377e-06	0.0668162	1.26861e-05	0	125.519	113.373	109.44	57.3924	77.245	67.9233
ENSMUSG00000080969	Taf9-ps	521.127	598.067	444.188	1.34496	0.427568	7.22338e-06	0.0671775	1.2755e-05	0	588.432	637.721	568.048	440.008	446.81	445.746
ENSMUSG00000094855	AC133095.1	10.2968	20.5937	0	79.4053	6.31116	7.24215e-06	0.0673447	1.27871e-05	0	16.0664	28.3431	17.3715	0	0	0
ENSMUSG00000116729	Gm49644	6.49377	12.9875	0	50.2597	5.65133	7.25074e-06	0.0674174	1.28012e-05	0	12.0498	12.1471	14.7658	0	0	0
ENSMUSG00000021044	Adck1	350.649	419.553	281.745	1.47611	0.561799	7.25623e-06	0.0674612	1.28098e-05	0	413.71	433.245	411.705	264.353	252.94	327.942
ENSMUSG00000035067	Xkr6	205.902	264.458	147.346	1.79363	0.842885	7.25782e-06	0.0674687	1.28116e-05	0	294.216	255.088	244.07	149.568	143.888	148.582
ENSMUSG00000117167	Gm6599	377.141	455.782	298.501	1.51696	0.601184	7.26422e-06	0.0675209	1.28218e-05	0	558.307	443.368	365.67	274.788	293.834	326.881
ENSMUSG00000091110	Gm2832	6.54815	13.0963	0	50.9741	5.67169	7.28246e-06	0.0676832	1.2853e-05	0	8.0332	12.1471	19.1087	0	0	0
ENSMUSG00000087095	Emx2os	15.0406	0.57905	29.5022	0.0213843	-5.5473	7.30071e-06	0.0678453	1.28841e-05	0	0	0	1.73715	26.0874	45.4383	16.9808
ENSMUSG00000020707	Rnf135	100.205	59.9584	140.451	0.426994	-1.22771	7.30148e-06	0.0678453	1.28844e-05	0	45.1867	79.9681	54.7202	144.35	145.402	131.601
ENSMUSG00000041939	Mvk	690.497	528.669	852.326	0.620225	-0.689137	7.32807e-06	0.0680851	1.29303e-05	0	528.183	501.066	556.757	815.667	878.473	862.838
ENSMUSG00000014232	Cluap1	236.086	285.066	187.105	1.51957	0.603664	7.33477e-06	0.06814	1.2941e-05	0	286.183	312.787	256.23	172.177	204.472	184.666
ENSMUSG00000059291	Rpl11	18701.3	20565.8	16836.8	1.2215	0.28865	7.33652e-06	0.068149	1.2943e-05	0	21271.9	21346.4	19079.1	17043.8	16898.5	16568
ENSMUSG00000024944	Arl2	1100.17	980.441	1219.9	0.80178	-0.318721	7.3423e-06	0.0681953	1.29522e-05	0	954.946	997.071	989.307	1139.15	1248.04	1272.5
ENSMUSG00000045631	Tmprss12	12.8911	25.0746	0.707534	27.3894	4.77555	7.34994e-06	0.0682589	1.29646e-05	0	35.1452	19.2328	20.8458	0	0	2.1226
ENSMUSG00000002983	Relb	395.697	297.869	493.524	0.603017	-0.72973	7.39197e-06	0.0686419	1.30376e-05	0	265.095	315.824	312.687	467.835	493.762	518.976
ENSMUSG00000003341	Atp8b3	30.0403	46.6537	13.4268	3.49109	1.80368	7.39511e-06	0.0686636	1.30421e-05	0	44.1826	50.6127	45.1659	13.9133	13.6315	12.7356
ENSMUSG00000073394	Runx2os1	12.5456	0	25.0911	0.0070217	-7.15396	7.42133e-06	0.0688996	1.30873e-05	0	0	0	0	20.8699	25.7483	28.6551
ENSMUSG00000023443	Esx1	5.8138	11.6276	0	44.485	5.47525	7.4455e-06	0.0691166	1.31288e-05	0	15.0622	11.1348	8.68575	0	0	0
ENSMUSG00000117992	Gm41760	17.7001	4.81911	30.5812	0.159118	-2.65183	7.46541e-06	0.0692939	1.31628e-05	0	1.00415	9.11029	4.34288	41.7399	28.7776	21.226
ENSMUSG00000020439	Smtn	1021.5	776.336	1266.66	0.613016	-0.706002	7.47382e-06	0.0693645	1.31766e-05	0	727.004	755.142	846.861	1269.59	1241.98	1288.42
ENSMUSG00000097697	4833412C05Rik	12.0611	0.626943	23.4953	0.0272384	-5.19821	7.48504e-06	0.0694612	1.31953e-05	0	0	1.01225	0.868575	26.0874	24.2337	20.1647
ENSMUSG00000054619	Mettl7a1	206.58	283.997	129.163	2.19034	1.13115	7.5419e-06	0.0699813	1.32944e-05	0	274.133	301.652	276.207	109.567	137.829	140.092
ENSMUSG00000000686	Abhd15	17.8963	5.2334	30.5593	0.170456	-2.55253	7.54953e-06	0.0700445	1.33068e-05	0	8.0332	5.06127	2.60573	36.5224	31.8068	23.3486
ENSMUSG00000110013	1190028D05Rik	7.57652	15.153	0	58.336	5.86632	7.56913e-06	0.0702188	1.33402e-05	0	13.0539	20.2451	12.1601	0	0	0
ENSMUSG00000001065	Zfp276	298.238	220.428	376.049	0.585265	-0.772838	7.60127e-06	0.0705094	1.33958e-05	0	194.805	220.672	245.807	326.963	396.827	404.356
ENSMUSG00000065968	Ifitm7	15.8926	30.7006	1.08459	32.895	5.0398	7.69405e-06	0.0713623	1.35582e-05	0	25.1037	25.3064	41.6916	1.73916	1.51461	0
ENSMUSG00000092074	Dynlt1a	4994.12	4431.83	5556.4	0.797396	-0.326632	7.69547e-06	0.0713678	1.35596e-05	0	4595.99	4600.7	4098.81	5499.23	5594.96	5575.01
ENSMUSG00000047067	Dusp28	78.9786	102.91	55.0474	1.87371	0.905898	7.727e-06	0.0716524	1.3614e-05	0	88.3652	102.238	118.126	53.914	56.0405	55.1876
ENSMUSG00000060743	H3f3a	12867	14558	11176	1.30255	0.381344	7.74306e-06	0.0717937	1.36412e-05	0	15213.9	14914.6	13545.4	11452.4	10756.8	11318.8
ENSMUSG00000014353	Tmem87b	798.592	698.622	898.562	0.77876	-0.360749	7.74639e-06	0.0718168	1.36459e-05	0	691.859	718.701	685.306	940.887	884.531	870.267
ENSMUSG00000049576	Zfa-ps	136.058	106.338	165.778	0.638712	-0.646762	7.74938e-06	0.0718367	1.36501e-05	0	101.419	119.446	98.149	153.046	178.724	165.563
ENSMUSG00000046623	Gjb4	40.4465	57.147	23.7459	2.49604	1.31964	7.77436e-06	0.0720605	1.36929e-05	0	51.2116	63.7721	56.4574	26.0874	30.2922	14.8582
ENSMUSG00000044664	Prss42	14.0006	26.5862	1.41507	14.9902	3.90595	7.78076e-06	0.0721121	1.37031e-05	0	46.1909	16.1961	17.3715	0	0	4.2452
ENSMUSG00000045498	Pcdhb3	13.0514	1.92602	24.1767	0.0792868	-3.65678	7.78413e-06	0.0721356	1.37079e-05	0	1.00415	3.03676	1.73715	31.3049	13.6315	27.5938
ENSMUSG00000113402	Gm40848	20.2407	34.502	5.97938	6.11594	2.61258	7.85822e-06	0.0728143	1.38372e-05	0	28.1162	29.3554	46.0345	8.69581	6.05843	3.1839
ENSMUSG00000106956	Gm19617	47.5845	65.4437	29.7253	2.29157	1.19633	7.86606e-06	0.0728791	1.38499e-05	0	50.2075	80.9804	65.1431	34.7832	36.3506	18.0421
ENSMUSG00000059343	Aldoart1	93.3428	117.68	69.0052	1.71484	0.778074	7.88174e-06	0.0730165	1.38764e-05	0	116.481	118.434	118.126	62.6098	81.7889	62.6168
ENSMUSG00000052584	Serp2	37.687	13.2641	62.11	0.212822	-2.23228	7.88589e-06	0.073047	1.38825e-05	0	16.0664	14.1716	9.55433	67.8273	59.0697	59.4329
ENSMUSG00000066979	Bub3	3371.86	3647.68	3096.03	1.17638	0.234356	7.88719e-06	0.0730511	1.38837e-05	0	3710.33	3568.2	3664.52	3036.58	2983.78	3267.75
ENSMUSG00000052056	Zfp217	1862.57	2105.79	1619.34	1.3012	0.379838	7.89429e-06	0.073109	1.3895e-05	0	2038.42	2101.44	2177.52	1613.94	1669.1	1574.97
ENSMUSG00000004530	Coro1c	5732.34	5011.99	6452.68	0.776753	-0.364471	7.91173e-06	0.0732626	1.39246e-05	0	4789.79	4966.12	5280.07	6487.08	6306.83	6564.15
ENSMUSG00000056174	Col8a2	135.81	26.9873	244.633	0.110338	-3.18	7.93474e-06	0.0734677	1.39639e-05	0	24.0996	27.3309	29.5316	233.048	230.221	270.632
ENSMUSG00000038208	Pgap3	109.663	80.0182	139.307	0.583797	-0.776461	7.94271e-06	0.0735336	1.39768e-05	0	66.2739	73.8946	99.8861	153.046	143.888	120.988
ENSMUSG00000045179	Sox3	46.064	73.5791	18.5489	4.02388	2.00859	7.95634e-06	0.0736475	1.39992e-05	0	74.3071	64.7843	81.6461	19.1308	22.7191	13.7969
ENSMUSG00000112453	Gm4781	9.33626	18.6725	0	72.1299	6.17253	7.95673e-06	0.0736475	1.39992e-05	0	14.0581	20.2451	21.7144	0	0	0
ENSMUSG00000029060	Mib2	1110.92	1325.54	896.301	1.48002	0.56562	7.99359e-06	0.0739806	1.40629e-05	0	1271.25	1313.91	1391.46	916.539	904.221	868.144
ENSMUSG00000030806	Stx1b	79.9532	40.3384	119.568	0.336419	-1.57167	7.99557e-06	0.073991	1.40652e-05	0	61.2531	23.2819	36.4802	106.089	124.198	128.417
ENSMUSG00000005950	P2rx5	57.619	25.2104	90.0277	0.280158	-1.83569	8.00939e-06	0.0741109	1.40884e-05	0	21.0871	29.3554	25.1887	88.6973	95.4204	85.9654
ENSMUSG00000019487	Trip10	1737.3	1998.21	1476.39	1.35392	0.437141	8.01344e-06	0.0741404	1.40943e-05	0	1966.12	1970.86	2057.65	1478.29	1497.95	1452.92
ENSMUSG00000085403	Gm13068	12.1433	23.7068	0.579721	46.9126	5.5519	8.01492e-06	0.074146	1.40958e-05	0	24.0996	25.3064	21.7144	1.73916	0	0
ENSMUSG00000069892	9930111J21Rik2	11.5368	2.88498	20.1886	0.143812	-2.79774	8.01606e-06	0.0741486	1.40966e-05	0	3.01245	3.03676	2.60573	24.3483	18.1753	18.0421
ENSMUSG00000033467	Crlf2	256.283	192.683	319.883	0.60326	-0.729148	8.06704e-06	0.0746121	1.41851e-05	0	178.739	218.647	180.664	360.007	290.805	308.839
ENSMUSG00000118353	Nsa2-ps1	1864.26	1608.18	2120.33	0.758025	-0.399682	8.08802e-06	0.074798	1.42209e-05	0	1734.17	1627.71	1462.68	2123.52	2094.7	2142.77
ENSMUSG00000085925	Rtl1	11.4106	2.30863	20.5127	0.112183	-3.15607	8.09682e-06	0.0748713	1.42352e-05	0	2.0083	4.04902	0.868575	29.5658	18.1753	13.7969
ENSMUSG00000017718	Afmid	36.7737	19.7935	53.7538	0.375365	-1.41363	8.11977e-06	0.0750754	1.42743e-05	0	10.0415	23.2819	26.0573	59.1315	57.5551	44.5746
ENSMUSG00000022332	Khdrbs3	855.888	717.338	994.439	0.720043	-0.473846	8.14033e-06	0.0752573	1.43093e-05	0	740.058	731.86	680.094	954.8	979.952	1048.57
ENSMUSG00000022906	Parp9	357.965	445.09	270.84	1.64231	0.71573	8.15931e-06	0.0754247	1.43415e-05	0	454.88	456.527	423.865	280.005	254.454	278.061
ENSMUSG00000024169	Ift140	948.041	811.615	1084.47	0.749156	-0.416661	8.18723e-06	0.0756745	1.43894e-05	0	751.104	804.743	878.998	1109.59	1060.23	1083.59
ENSMUSG00000094172	AC163611.1	10.1521	20.3042	0	78.2769	6.29051	8.19095e-06	0.0757008	1.43948e-05	0	16.0664	28.3431	16.5029	0	0	0
ENSMUSG00000082816	Gm11953	54.3117	75.8187	32.8047	2.38703	1.25522	8.22161e-06	0.0759759	1.44474e-05	0	50.2075	79.9681	97.2804	38.2616	37.8652	22.2873
ENSMUSG00000002108	Nr1h3	31.6038	15.0654	48.1423	0.308109	-1.69849	8.24784e-06	0.0762101	1.44924e-05	0	10.0415	21.2574	13.8972	33.0441	53.0113	58.3716
ENSMUSG00000010660	Plcd1	705.561	488.312	922.809	0.528849	-0.919072	8.28231e-06	0.0765202	1.45517e-05	0	502.075	499.042	463.819	885.234	905.736	977.458
ENSMUSG00000104467	Gm37660	6.07117	0	12.1423	0.0145581	-6.10203	8.2903e-06	0.0765858	1.45646e-05	0	0	0	0	5.21749	22.7191	8.49041
ENSMUSG00000021575	Ahrr	19.301	6.29085	32.3112	0.188754	-2.40542	8.34978e-06	0.0771269	1.46679e-05	0	9.03734	8.09804	1.73715	27.8266	28.7776	40.3294
ENSMUSG00000060143	Gm10076	8969.82	9997.32	7942.31	1.25862	0.331841	8.37817e-06	0.0773808	1.47165e-05	0	10586.7	10209.6	9195.61	7935.8	7944.12	7947.02
ENSMUSG00000083722	Adgrd2-ps	7.48208	14.9642	0	57.7729	5.85232	8.38539e-06	0.0774391	1.4728e-05	0	12.0498	17.2083	15.6344	0	0	0
ENSMUSG00000052117	D630039A03Rik	27.0187	52.3731	1.66431	35.4569	5.14799	8.41976e-06	0.077748	1.47872e-05	0	51.2116	54.6618	51.2459	3.47832	1.51461	0
ENSMUSG00000106951	5930430L01Rik	41.1177	15.2886	66.9468	0.228169	-2.13183	8.42938e-06	0.0778285	1.48029e-05	0	16.0664	20.2451	9.55433	81.7406	68.1574	50.9424
ENSMUSG00000057160	Gm16372	14.919	4.85349	24.9844	0.197087	-2.3431	8.43586e-06	0.0778799	1.4813e-05	0	6.0249	5.06127	3.4743	20.8699	42.409	11.6743
ENSMUSG00000025199	Chuk	1357.66	1521.62	1193.71	1.27401	0.349378	8.47612e-06	0.0782431	1.48825e-05	0	1493.17	1514.33	1557.36	1173.93	1192	1215.19
ENSMUSG00000082029	H3f3c	3975.12	4488.57	3461.67	1.29584	0.373884	8.55399e-06	0.0789533	1.5018e-05	0	4683.35	4560.21	4222.14	3417.45	3323.05	3644.51
ENSMUSG00000100228	Gm29257	3202.94	3620.58	2785.31	1.29866	0.377026	8.55854e-06	0.0789868	1.50247e-05	0	3771.59	3824.3	3265.84	2565.26	2926.22	2864.45
ENSMUSG00000083468	Gm9431	41.6353	57.8321	25.4385	2.32087	1.21467	8.56278e-06	0.0790173	1.5031e-05	0	48.1992	62.7598	62.5374	27.8266	27.263	21.226
ENSMUSG00000040174	Alkbh3	318.023	255.308	380.738	0.666514	-0.585293	8.6069e-06	0.0794159	1.51072e-05	0	291.203	229.782	244.938	358.267	349.875	434.072
ENSMUSG00000028717	Tal1	14.0379	24.7691	3.30673	7.66611	2.93849	8.62237e-06	0.07955	1.51331e-05	0	24.0996	23.2819	26.9258	1.73916	6.05843	2.1226
ENSMUSG00000040356	Skiv2l	1779.17	1587.35	1970.99	0.805739	-0.311615	8.63977e-06	0.0797019	1.51624e-05	0	1546.39	1580.13	1635.53	1991.34	1961.42	1960.22
ENSMUSG00000102051	Ly6a2	9.75286	0	19.5057	0.00909491	-6.78073	8.7013e-06	0.0802607	1.52691e-05	0	0	0	0	22.6091	24.2337	11.6743
ENSMUSG00000057649	Brd9	774.761	877.745	671.777	1.30195	0.380671	8.73312e-06	0.0805455	1.53237e-05	0	911.768	856.368	865.101	627.838	678.545	708.949
ENSMUSG00000113109	Gm7712	27.2487	14.1408	40.3566	0.350284	-1.5134	8.76405e-06	0.0808221	1.53767e-05	0	13.0539	17.2083	12.1601	40.0007	43.9237	37.1455
ENSMUSG00000026751	Nr5a1	11.39	0.289525	22.4905	0.0151894	-6.04079	8.80956e-06	0.0812329	1.54553e-05	0	0	0	0.868575	22.6091	15.1461	29.7164
ENSMUSG00000051149	Adnp	181.638	116.311	246.965	0.473677	-1.07802	8.84479e-06	0.0815489	1.55158e-05	0	92.3817	106.287	150.264	274.788	255.969	210.138
ENSMUSG00000055762	Eef1d	6027.35	6625.78	5428.91	1.21981	0.286662	8.89174e-06	0.081973	1.55969e-05	0	6852.32	6608	6417.03	5387.93	5220.86	5677.96
ENSMUSG00000118029	AC132288.1	33.4229	48.7735	18.0723	2.6675	1.41549	8.93562e-06	0.0823686	1.56726e-05	0	45.1867	51.625	49.5088	17.3916	16.6607	20.1647
ENSMUSG00000006611	Hfe	35.9003	15.2245	56.5761	0.269416	-1.89209	8.94566e-06	0.0824521	1.56889e-05	0	22.0913	13.1593	10.4229	69.5665	54.5259	45.6359
ENSMUSG00000031068	Glrx3	6643.88	5822.57	7465.19	0.779873	-0.358688	8.96454e-06	0.0826172	1.57208e-05	0	6076.11	5992.55	5399.06	7441.88	7513.97	7439.72
ENSMUSG00000015627	Gata5	20.7602	0.334716	41.1856	0.00835517	-6.90311	8.97077e-06	0.0826657	1.57304e-05	0	1.00415	0	0	45.2182	45.4383	32.9003
ENSMUSG00000108831	Gm7957	12.4152	24.8305	0	95.837	6.58251	8.9849e-06	0.0827869	1.57539e-05	0	19.0788	29.3554	26.0573	0	0	0
ENSMUSG00000028243	Ubxn2b	405.341	475.254	335.429	1.41018	0.495884	8.98993e-06	0.0828242	1.57614e-05	0	466.929	476.772	482.059	300.875	349.875	355.536
ENSMUSG00000074440	Defa3	7.62009	15.2402	0	58.871	5.87949	9.04111e-06	0.0832865	1.58499e-05	0	17.0705	12.1471	16.5029	0	0	0
ENSMUSG00000056498	Tmem154	39.2675	18.9727	59.5623	0.31739	-1.65567	9.04207e-06	0.0832865	1.58502e-05	0	27.112	14.1716	15.6344	66.0882	49.9821	62.6168
ENSMUSG00000115848	Gm9509	40.7409	56.3469	25.1349	2.27559	1.18624	9.0561e-06	0.0834067	1.58735e-05	0	45.1867	58.7108	65.1431	31.3049	19.6899	24.4099
ENSMUSG00000114140	Gm6943	21.8098	38.0908	5.52888	6.89354	2.78525	9.07006e-06	0.0835261	1.58967e-05	0	38.1577	28.3431	47.7716	1.73916	10.6023	4.2452
ENSMUSG00000020159	Gabrp	5.52671	11.0534	0	42.961	5.42496	9.07165e-06	0.0835318	1.58982e-05	0	14.0581	6.07353	13.0286	0	0	0
ENSMUSG00000110371	Gm9619	26.8665	39.9086	13.8243	3.05424	1.61081	9.16596e-06	0.084391	1.60621e-05	0	42.1743	38.4657	39.0859	24.3483	7.57304	9.55171
ENSMUSG00000039640	Mrpl12	1674.88	1918.31	1431.45	1.34034	0.422595	9.24774e-06	0.0851347	1.62041e-05	0	1948.05	1969.85	1837.04	1460.9	1417.67	1415.78
ENSMUSG00000091866	Gm6257	22.9364	36.0006	9.87222	3.46076	1.79109	9.25325e-06	0.0851761	1.62125e-05	0	43.1784	28.3431	36.4802	5.21749	10.6023	13.7969
ENSMUSG00000020397	Med7	762.23	851.842	672.618	1.26639	0.34072	9.28412e-06	0.0854511	1.62652e-05	0	846.498	848.27	860.758	695.665	637.65	684.539
ENSMUSG00000032420	Nt5e	102.529	29.8593	175.199	0.170354	-2.55339	9.28734e-06	0.0854714	1.62695e-05	0	31.1286	32.3922	26.0573	194.786	162.063	168.747
ENSMUSG00000090290	Tarbp1	680.798	896.59	465.006	1.92927	0.948055	9.30176e-06	0.0855948	1.62935e-05	0	808.34	857.38	1024.05	452.182	501.335	441.501
ENSMUSG00000060152	Pop5	486.438	605.467	367.409	1.64736	0.720156	9.35013e-06	0.0860305	1.63768e-05	0	631.61	624.561	560.231	363.485	372.594	366.149
ENSMUSG00000071102	Gm10313	38.0799	52.7422	23.4176	2.28725	1.19361	9.37957e-06	0.086292	1.64271e-05	0	57.2365	50.6127	50.3774	31.3049	16.6607	22.2873
ENSMUSG00000024830	Rps6kb2	393.868	327.189	460.548	0.713093	-0.487838	9.38809e-06	0.0863611	1.64407e-05	0	320.324	301.652	359.59	486.965	446.81	447.869
ENSMUSG00000032012	Nectin1	1217.55	718.305	1716.8	0.418497	-1.25671	9.40283e-06	0.0864873	1.64651e-05	0	620.564	664.039	870.312	1702.64	1743.31	1704.45
ENSMUSG00000050944	Efcab5	8.72043	0.964362	16.4765	0.0599193	-4.06084	9.44853e-06	0.0868981	1.65438e-05	0	0	2.02451	0.868575	22.6091	15.1461	11.6743
ENSMUSG00000031951	Tmem231	371.784	455.576	287.992	1.57664	0.656854	9.4836e-06	0.0872112	1.66039e-05	0	430.78	486.895	449.053	281.744	268.086	314.145
ENSMUSG00000026500	Cox20	179.035	122.071	236	0.516285	-0.95376	9.55231e-06	0.0878334	1.67228e-05	0	133.552	109.324	123.338	222.613	231.735	253.651
ENSMUSG00000025666	Tmem47	1379.89	959.688	1800.08	0.533178	-0.90731	9.55547e-06	0.087853	1.6727e-05	0	943.9	966.704	968.461	1921.77	1661.53	1816.95
ENSMUSG00000102185	5033404E19Rik	6.98801	13.976	0	53.6681	5.74599	9.57668e-06	0.0880385	1.67627e-05	0	20.083	13.1593	8.68575	0	0	0
ENSMUSG00000093489	Gm20625	5.40859	10.8172	0	41.8301	5.38647	9.60547e-06	0.0882935	1.68117e-05	0	12.0498	9.11029	11.2915	0	0	0
ENSMUSG00000046408	1700067K01Rik	7.01952	14.039	0	54.4898	5.76791	9.60656e-06	0.0882939	1.68123e-05	0	16.0664	6.07353	19.9772	0	0	0
ENSMUSG00000086524	Pabpc1l2a-ps	10.346	1.00685	19.6851	0.0492628	-4.34336	9.61513e-06	0.088363	1.68259e-05	0	2.0083	1.01225	0	20.8699	21.2045	16.9808
ENSMUSG00000001622	Csn3	35.2869	1.6392	68.9347	0.0234877	-5.41195	9.63536e-06	0.0885393	1.68599e-05	0	0	4.04902	0.868575	67.8273	53.0113	85.9654
ENSMUSG00000086617	Gm11635	7.2192	14.4384	0	55.6419	5.7981	9.66976e-06	0.0888457	1.69187e-05	0	10.0415	20.2451	13.0286	0	0	0
ENSMUSG00000037475	Thoc2	3079.41	3494.38	2664.44	1.31307	0.392939	9.70104e-06	0.0891235	1.69721e-05	0	3448.25	3514.55	3520.34	2927.01	2594.52	2471.77
ENSMUSG00000111027	Gm2981	655.293	748.173	562.413	1.32672	0.40786	9.73265e-06	0.0894041	1.7026e-05	0	698.888	810.816	734.815	572.184	516.482	598.574
ENSMUSG00000023274	Cd4	5.50573	11.0115	0	42.0106	5.39268	9.74831e-06	0.0895382	1.7052e-05	0	11.0456	14.1716	7.81718	0	0	0
ENSMUSG00000060208	Defa17	7.62009	15.2402	0	58.8691	5.87944	9.80665e-06	0.0900643	1.71526e-05	0	17.0705	12.1471	16.5029	0	0	0
ENSMUSG00000088249	Gm25908	6.77681	13.5536	0	52.1298	5.70404	9.83641e-06	0.0903277	1.72033e-05	0	16.0664	14.1716	10.4229	0	0	0
ENSMUSG00000075271	Ttc30a1	373.973	446.935	301.012	1.48203	0.567574	9.87913e-06	0.0907102	1.72766e-05	0	445.842	504.103	390.859	281.744	324.126	297.164
ENSMUSG00000054545	Ugt1a6a	9.14168	0.337418	17.9459	0.0191515	-5.7064	9.90383e-06	0.0909271	1.73184e-05	0	0	1.01225	0	15.6525	21.2045	16.9808
ENSMUSG00000103848	Gm17934	10.3262	1.63109	19.0213	0.0869338	-3.52394	9.90972e-06	0.0909712	1.73273e-05	0	3.01245	1.01225	0.868575	31.3049	15.1461	10.613
ENSMUSG00000092200	Tnxa	12.4012	1.5832	23.2192	0.0689314	-3.85869	9.93135e-06	0.0911599	1.73637e-05	0	3.01245	0	1.73715	20.8699	31.8068	16.9808
ENSMUSG00000089810	Gm16536	128.243	89.5136	166.972	0.538306	-0.893501	9.94521e-06	0.0912772	1.73865e-05	0	83.3444	93.1275	92.069	180.873	165.092	154.95
ENSMUSG00000093885	Rpl35a-ps5	1449.06	1646.24	1251.88	1.31731	0.397592	1.00541e-05	0.0922668	1.75755e-05	0	1758.27	1736.02	1444.44	1292.2	1337.4	1126.04
ENSMUSG00000034560	Washc4	2768.07	3065.34	2470.79	1.24088	0.311366	1.01422e-05	0.0930644	1.77279e-05	0	2889.94	3165.32	3140.77	2542.66	2380.96	2488.75
ENSMUSG00000027936	Crtc2	736.027	624.221	847.834	0.736819	-0.440618	1.01452e-05	0.093082	1.77317e-05	0	607.51	609.378	655.774	848.711	854.239	840.55
ENSMUSG00000002769	Gnmt	11.7009	22.8969	0.50487	45.2223	5.49896	1.01495e-05	0.0931112	1.77378e-05	0	20.083	30.3676	18.2401	0	1.51461	0
ENSMUSG00000087029	Gm14133	6.83011	13.6602	0	52.4301	5.71232	1.01697e-05	0.093287	1.77718e-05	0	12.0498	20.2451	8.68575	0	0	0
ENSMUSG00000085037	4933421O10Rik	29.9744	13.5563	46.3926	0.288926	-1.79123	1.02051e-05	0.0936011	1.78321e-05	0	15.0622	15.1838	10.4229	45.2182	40.8944	53.065
ENSMUSG00000079710	Gm3448	42.773	65.1561	20.3898	3.21455	1.68462	1.02232e-05	0.093757	1.78623e-05	0	67.278	64.7843	63.406	27.8266	12.1169	21.226
ENSMUSG00000069309	Hist1h2an	526.505	668.523	384.486	1.74724	0.80508	1.02294e-05	0.0938033	1.78716e-05	0	635.627	760.203	609.74	434.791	433.178	285.49
ENSMUSG00000062077	Trim54	28.9462	50.0991	7.7934	6.84255	2.77453	1.02372e-05	0.0938649	1.78838e-05	0	37.1535	56.6863	56.4574	15.6525	4.54383	3.1839
ENSMUSG00000092116	Gm10320	141.319	111.1	171.538	0.643943	-0.634996	1.02761e-05	0.0942117	1.79504e-05	0	124.515	100.213	108.572	153.046	183.268	178.299
ENSMUSG00000021363	Mak	15.8026	27.8698	3.73535	7.52434	2.91157	1.03109e-05	0.0945198	1.80096e-05	0	35.1452	29.3554	19.1087	3.47832	4.54383	3.1839
ENSMUSG00000098559	Gm15013	426.469	510.447	342.491	1.48745	0.57284	1.03324e-05	0.0947066	1.80457e-05	0	550.274	529.409	451.659	297.397	396.827	333.248
ENSMUSG00000057534	Elobl	13.8409	26.5972	1.08459	28.5533	4.83559	1.03547e-05	0.0949007	1.80832e-05	0	25.1037	30.3676	24.3201	1.73916	1.51461	0
ENSMUSG00000046413	Irx3os	6.39776	0	12.7955	0.0138765	-6.17121	1.0364e-05	0.0949753	1.80979e-05	0	0	0	0	12.1741	16.6607	9.55171
ENSMUSG00000031765	Mt1	2634.84	3177.24	2092.45	1.51948	0.603581	1.04609e-05	0.0958536	1.82658e-05	0	3129.93	3031.7	3370.07	2250.48	2103.79	1923.08
ENSMUSG00000028991	Mtor	3702.42	3010.14	4394.71	0.685018	-0.545785	1.048e-05	0.0960175	1.82975e-05	0	2794.55	2909.22	3326.64	4285.3	4502.93	4395.91
ENSMUSG00000021879	Dnah12	15.2785	26.22	4.33696	6.89592	2.78574	1.05229e-05	0.0964	1.83709e-05	0	22.0913	31.3799	25.1887	10.435	1.51461	1.0613
ENSMUSG00000103981	Gm37449	41.5787	24.4715	58.686	0.415925	-1.26561	1.0555e-05	0.096684	1.84255e-05	0	27.112	20.2451	26.0573	50.4357	65.1282	60.4942
ENSMUSG00000038917	3930402G23Rik	13.3894	0.334716	26.4441	0.0130425	-6.26064	1.05687e-05	0.096799	1.8448e-05	0	1.00415	0	0	38.2616	16.6607	24.4099
ENSMUSG00000117699	Gm8222	6.70092	13.4018	0	51.7166	5.69255	1.06372e-05	0.0974159	1.8566e-05	0	19.0788	8.09804	13.0286	0	0	0
ENSMUSG00000028820	Sfpq	11345.2	12908.3	9782.16	1.31953	0.40002	1.06496e-05	0.0975181	1.8586e-05	0	12694.5	12680.5	13350	9739.31	9619.28	9987.9
ENSMUSG00000085436	Zfp335os	34.9684	49.7002	20.2365	2.59511	1.3758	1.06619e-05	0.0976202	1.8606e-05	0	42.1743	49.6005	57.326	24.3483	25.7483	10.613
ENSMUSG00000074108	Rpl10-ps2	2840.3	3257.32	2423.27	1.3435	0.426	1.0712e-05	0.0980682	1.86919e-05	0	3458.29	3243.26	3070.41	2375.7	2391.57	2502.55
ENSMUSG00000086224	2700069I18Rik	11.5429	0	23.0858	0.00767023	-7.02652	1.07215e-05	0.0981448	1.8707e-05	0	0	0	0	36.5224	13.6315	19.1034
ENSMUSG00000078528	Gm17068	45.0839	61.7056	28.4621	2.22056	1.15092	1.07605e-05	0.0984909	1.87735e-05	0	59.2448	66.8088	59.0631	41.7399	18.1753	25.4712
ENSMUSG00000085731	Gm16229	15.4908	1.53801	29.4436	0.0538997	-4.21358	1.07626e-05	0.0984989	1.87756e-05	0	2.0083	0	2.60573	43.4791	25.7483	19.1034
ENSMUSG00000056632	Dsg3	10.6931	3.99302	17.3931	0.212059	-2.23747	1.08e-05	0.0988308	1.88394e-05	0	3.01245	8.09804	0.868575	15.6525	12.1169	24.4099
ENSMUSG00000114210	A330084C13Rik	11.5192	2.59275	20.4456	0.124758	-3.0028	1.08043e-05	0.0988594	1.88453e-05	0	4.0166	2.02451	1.73715	17.3916	22.7191	21.226
ENSMUSG00000031027	Stk33	9.15445	0.289525	18.0194	0.0191183	-5.7089	1.08109e-05	0.0989091	1.88554e-05	0	0	0	0.868575	20.8699	15.1461	18.0421
ENSMUSG00000093686	Gm4705	3459.67	3898.4	3020.93	1.29041	0.367831	1.08335e-05	0.0991052	1.88933e-05	0	4039.69	4160.37	3495.15	2967.01	3165.53	2930.25
ENSMUSG00000028599	Tnfrsf1b	550.928	371.172	730.683	0.508115	-0.976772	1.08407e-05	0.0991601	1.89043e-05	0	350.448	382.632	380.436	760.014	710.351	721.685
ENSMUSG00000082241	Gng5-ps	52.042	31.722	72.3621	0.437794	-1.19167	1.089e-05	0.0996002	1.89887e-05	0	20.083	45.5515	29.5316	67.8273	80.2743	68.9846
ENSMUSG00000040276	Pacsin1	136.833	213.463	60.2028	3.52914	1.81932	1.09237e-05	0.0998976	1.90459e-05	0	200.83	214.598	224.961	53.914	54.5259	72.1685
ENSMUSG00000028132	Tlcd4	9.40759	0.289525	18.5257	0.0185862	-5.74963	1.09474e-05	0.100103	1.90857e-05	0	0	0	0.868575	17.3916	21.2045	16.9808
ENSMUSG00000039497	Dse	2374.14	1896.14	2852.14	0.664797	-0.589013	1.09628e-05	0.100233	1.91109e-05	0	1729.15	2003.25	1956.03	2897.44	2730.84	2928.13
ENSMUSG00000042567	Nek10	11.3506	20.9839	1.71727	11.4881	3.52207	1.09688e-05	0.100276	1.91198e-05	0	15.0622	25.3064	22.583	0	3.02922	2.1226
ENSMUSG00000075514	Gm13375	41.1074	21.5467	60.668	0.359698	-1.47514	1.09852e-05	0.100415	1.91468e-05	0	21.0871	19.2328	24.3201	66.0882	68.1574	47.7585
ENSMUSG00000115457	Gm2387	5964.88	6768.27	5161.5	1.31107	0.390748	1.10016e-05	0.100554	1.91738e-05	0	7109.38	6872.2	6323.23	5189.66	5025.47	5269.36
ENSMUSG00000098678	Mroh6	19.4038	31.6674	7.14023	4.79085	2.26028	1.10041e-05	0.100567	1.91767e-05	0	41.1701	18.2206	35.6116	8.69581	10.6023	2.1226
ENSMUSG00000018920	Cxcl16	159.312	116.923	201.702	0.575795	-0.796372	1.10741e-05	0.101195	1.9297e-05	0	111.461	119.446	119.863	200.004	162.063	243.038
ENSMUSG00000079022	Col22a1	104.304	50.1862	158.423	0.316993	-1.65748	1.10806e-05	0.101244	1.93069e-05	0	41.1701	48.5882	60.8003	114.785	204.472	156.011
ENSMUSG00000028794	A3galt2	13.4349	0.672135	26.1976	0.0245825	-5.34622	1.10993e-05	0.101403	1.93378e-05	0	1.00415	1.01225	0	27.8266	24.2337	26.5325
ENSMUSG00000066892	Fbxl12	497.534	380.244	614.825	0.618375	-0.693445	1.11307e-05	0.101679	1.93911e-05	0	399.651	368.461	372.619	551.314	707.322	585.838
ENSMUSG00000064672	Gm22806	13.2943	24.4661	2.1226	9.26609	3.21196	1.11341e-05	0.101699	1.93953e-05	0	29.1203	18.2206	26.0573	0	0	6.36781
ENSMUSG00000097156	Gm3764	12.7619	1.25118	24.2727	0.0529417	-4.23945	1.11752e-05	0.102063	1.94653e-05	0	1.00415	1.01225	1.73715	31.3049	28.7776	12.7356
ENSMUSG00000105837	Gm35986	11.4661	21.4939	1.43836	15.522	3.95624	1.11995e-05	0.102274	1.95061e-05	0	22.0913	23.2819	19.1087	1.73916	1.51461	1.0613
ENSMUSG00000018286	Psmb6	4723.17	5118.81	4327.52	1.18193	0.241141	1.127e-05	0.102906	1.96273e-05	0	5348.1	5248.54	4759.79	4227.9	4343.9	4410.77
ENSMUSG00000004567	Mcoln1	868.678	1085.09	652.267	1.66303	0.733816	1.12868e-05	0.103049	1.9655e-05	0	1099.54	1021.37	1134.36	648.708	633.106	674.987
ENSMUSG00000013973	Dedd	1251.67	1153.78	1349.57	0.856698	-0.223142	1.13248e-05	0.103384	1.97195e-05	0	1157.78	1138.79	1164.76	1370.46	1360.12	1318.14
ENSMUSG00000080829	Gm8545	47.2974	29.6921	64.9027	0.464995	-1.10471	1.13276e-05	0.103398	1.97228e-05	0	22.0913	37.4534	29.5316	83.4798	56.0405	55.1876
ENSMUSG00000110144	Gm45564	6.98531	13.9706	0	53.6737	5.74614	1.13537e-05	0.103625	1.97666e-05	0	22.0913	11.1348	8.68575	0	0	0
ENSMUSG00000113902	Ndufb1-ps	528.221	436.555	619.887	0.704646	-0.505029	1.13971e-05	0.10401	1.98406e-05	0	437.809	451.466	420.39	638.273	616.446	604.942
ENSMUSG00000081941	Gm11218	6.44183	12.8837	0	49.9569	5.64261	1.14592e-05	0.104565	1.9947e-05	0	15.0622	7.08578	16.5029	0	0	0
ENSMUSG00000032572	Col6a4	41.0376	62.0349	20.0403	3.11492	1.6392	1.14979e-05	0.104907	2.00129e-05	0	62.2573	64.7843	59.0631	17.3916	25.7483	16.9808
ENSMUSG00000015094	Npdc1	497.561	363.02	632.102	0.574817	-0.798825	1.15059e-05	0.104969	2.00252e-05	0	358.481	306.713	423.865	676.534	564.949	654.823
ENSMUSG00000025538	Sumf2	1161.9	951.33	1372.47	0.692428	-0.530263	1.15117e-05	0.10501	2.00337e-05	0	966.996	933.299	953.696	1246.98	1420.7	1449.74
ENSMUSG00000053358	Gm9905	13.592	2.59005	24.594	0.10704	-3.22377	1.15402e-05	0.105258	2.00815e-05	0	5.02075	1.01225	1.73715	43.4791	19.6899	10.613
ENSMUSG00000038903	Ccdc68	49.9264	30.0666	69.7861	0.43116	-1.2137	1.15593e-05	0.105421	2.01132e-05	0	26.1079	35.4289	28.663	67.8273	75.7304	65.8007
ENSMUSG00000037251	Pomk	488.098	357.074	619.122	0.576435	-0.794769	1.1572e-05	0.105516	2.01325e-05	0	376.556	316.836	377.83	586.098	616.446	654.823
ENSMUSG00000050428	Fbxo46	407.423	341.507	473.339	0.723048	-0.467838	1.15723e-05	0.105516	2.01325e-05	0	323.336	313.799	387.385	469.574	477.102	473.34
ENSMUSG00000040680	Kremen2	6.87746	13.7549	0	53.353	5.7375	1.16157e-05	0.105901	2.02064e-05	0	14.0581	8.09804	19.1087	0	0	0
ENSMUSG00000091614	Gm17657	22.6124	45.2248	0	174.491	7.44701	1.162e-05	0.105928	2.02122e-05	0	54.2241	47.576	33.8744	0	0	0
ENSMUSG00000083481	Rps8-ps2	2709.56	3046.12	2373	1.28412	0.360779	1.16564e-05	0.106248	2.02739e-05	0	3186.17	3125.84	2826.34	2335.7	2535.46	2247.84
ENSMUSG00000030111	A2m	866.971	352.186	1381.76	0.254841	-1.97233	1.16586e-05	0.106257	2.02762e-05	0	411.701	326.958	317.899	1281.76	1379.81	1483.7
ENSMUSG00000069996	Gm7125	185.584	145.755	225.412	0.646085	-0.630205	1.17189e-05	0.106794	2.03793e-05	0	130.539	159.936	146.789	227.83	218.104	230.302
ENSMUSG00000082145	Gm12312	94.4708	71.4072	117.534	0.608911	-0.715696	1.17243e-05	0.106832	2.0387e-05	0	73.3029	74.9069	66.0117	123.481	116.625	112.498
ENSMUSG00000082931	Gm13586	1815.9	2044.71	1587.08	1.28842	0.365597	1.177e-05	0.107236	2.04648e-05	0	1990.22	2092.33	2051.57	1685.25	1447.97	1628.04
ENSMUSG00000021815	Mss51	30.59	47.7002	13.4798	3.48088	1.79945	1.18228e-05	0.107705	2.05549e-05	0	66.2739	39.4779	37.3487	10.435	15.1461	14.8582
ENSMUSG00000051397	Tacstd2	6.26663	12.5333	0	48.244	5.59228	1.18387e-05	0.107838	2.05809e-05	0	19.0788	8.09804	10.4229	0	0	0
ENSMUSG00000019831	Wasf1	810.146	937.4	682.892	1.37879	0.463399	1.18713e-05	0.108123	2.06359e-05	0	867.585	929.25	1015.36	749.579	684.603	614.493
ENSMUSG00000034342	Cbl	1935.08	1603.69	2266.48	0.708188	-0.497797	1.19075e-05	0.108441	2.06972e-05	0	1476.1	1557.86	1777.1	2257.43	2449.12	2092.89
ENSMUSG00000081895	Rpl17-ps10	1743.38	1987.88	1498.88	1.32825	0.409522	1.1996e-05	0.109235	2.08493e-05	0	2080.6	2090.31	1792.74	1619.16	1500.98	1376.51
ENSMUSG00000117679	Apbb3	341.06	451.444	230.675	1.95384	0.96631	1.20033e-05	0.10929	2.08603e-05	0	527.178	424.135	403.019	206.96	248.396	236.67
ENSMUSG00000031930	Wwp2	2074.25	2544.42	1604.09	1.58588	0.665283	1.20108e-05	0.109347	2.08717e-05	0	2497.32	2392.97	2742.96	1514.81	1652.44	1645.02
ENSMUSG00000000295	Hddc2	364.617	422.147	307.087	1.38042	0.465106	1.20438e-05	0.109635	2.09273e-05	0	428.772	473.735	363.933	340.876	293.834	286.551
ENSMUSG00000022370	Mrpl13	1065.99	949.465	1182.51	0.802998	-0.316532	1.21071e-05	0.110199	2.10356e-05	0	1021.22	964.679	862.495	1198.28	1204.11	1145.14
ENSMUSG00000116536	Gm2805	26.0614	14.186	37.9368	0.367667	-1.44353	1.22101e-05	0.111124	2.12128e-05	0	14.0581	17.2083	11.2915	36.5224	34.836	42.452
ENSMUSG00000117249	Gm46577	251.51	304.849	198.171	1.53785	0.620917	1.22531e-05	0.111503	2.12858e-05	0	317.311	321.897	275.338	215.656	177.209	201.647
ENSMUSG00000084323	Gm14438	2709.81	3045.83	2373.8	1.28358	0.360175	1.22718e-05	0.111661	2.13166e-05	0	3186.17	3125.84	2825.47	2339.17	2535.46	2246.77
ENSMUSG00000025077	Dclre1a	356.706	410.787	302.625	1.36566	0.449594	1.22736e-05	0.111665	2.1318e-05	0	392.622	433.245	406.493	325.223	301.407	281.245
ENSMUSG00000057074	Ces1g	6.04788	0	12.0958	0.0143508	-6.12273	1.23514e-05	0.112361	2.14514e-05	0	0	0	0	1.73916	19.6899	14.8582
ENSMUSG00000112806	Gm48146	19.4299	30.5072	8.35263	3.84148	1.94166	1.23671e-05	0.112492	2.1477e-05	0	41.1701	24.2941	26.0573	8.69581	12.1169	4.2452
ENSMUSG00000117246	Gm17891	7.39565	14.7913	0	56.9934	5.83272	1.2399e-05	0.112769	2.15305e-05	0	22.0913	10.1225	12.1601	0	0	0
ENSMUSG00000039742	Fam71f1	5.81664	0	11.6333	0.0152388	-6.03611	1.24489e-05	0.113211	2.16155e-05	0	0	0	0	15.6525	7.57304	11.6743
ENSMUSG00000095718	Gm6502	9.81466	19.6293	0	75.6898	6.24203	1.24517e-05	0.113223	2.16185e-05	0	16.0664	26.3186	16.5029	0	0	0
ENSMUSG00000086420	Gm8865	399.234	322.636	475.831	0.677552	-0.561597	1.24903e-05	0.113562	2.16838e-05	0	358.481	291.529	317.899	499.14	431.663	496.689
ENSMUSG00000113198	Gm6988	292.364	344.43	240.299	1.4524	0.538443	1.25155e-05	0.113778	2.17258e-05	0	357.477	349.228	326.584	264.353	266.571	189.973
ENSMUSG00000040560	Wdr7	1069.82	921.494	1218.14	0.757018	-0.4016	1.25235e-05	0.113838	2.17379e-05	0	849.51	897.87	1017.1	1173.93	1273.79	1206.7
ENSMUSG00000094462	Gm21028	11.3274	22.3011	0.353767	44.2025	5.46606	1.26595e-05	0.115062	2.19722e-05	0	27.112	17.2083	22.583	0	0	1.0613
ENSMUSG00000098030	Gm6771	88.4314	111.698	65.1647	1.71604	0.779086	1.26871e-05	0.1153	2.20183e-05	0	100.415	117.422	117.258	73.0448	54.5259	67.9233
ENSMUSG00000047227	Gm527	88.6178	121.174	56.0613	2.15964	1.11079	1.26949e-05	0.115358	2.20301e-05	0	108.448	132.605	122.469	43.4791	72.7012	52.0037
ENSMUSG00000100455	Gm29170	26.9753	40.2993	13.6514	3.00713	1.58839	1.26965e-05	0.11536	2.20311e-05	0	40.166	42.5147	38.2173	19.1308	9.08765	12.7356
ENSMUSG00000033676	Gabrb3	202.809	140.632	264.987	0.531587	-0.911623	1.27315e-05	0.115666	2.20901e-05	0	136.564	131.593	153.738	255.657	287.776	251.528
ENSMUSG00000033715	Akr1c14	10.6064	1.30178	19.911	0.0648773	-3.94614	1.27667e-05	0.115973	2.21494e-05	0	0	3.03676	0.868575	22.6091	21.2045	15.9195
ENSMUSG00000099564	Gm28729	6.66383	13.3277	0	51.5048	5.68663	1.28199e-05	0.116443	2.22398e-05	0	11.0456	14.1716	14.7658	0	0	0
ENSMUSG00000108461	AV356131	14.302	4.42299	24.1809	0.183596	-2.44539	1.28478e-05	0.116683	2.22864e-05	0	5.02075	3.03676	5.21145	20.8699	27.263	24.4099
ENSMUSG00000114375	Gm31544	14.9897	3.75355	26.2259	0.143765	-2.79821	1.28704e-05	0.116876	2.23238e-05	0	3.01245	3.03676	5.21145	26.0874	19.6899	32.9003
ENSMUSG00000021286	Zfyve21	811.561	662.188	960.934	0.688184	-0.539133	1.29034e-05	0.117163	2.23793e-05	0	681.817	674.162	630.586	881.755	1008.73	992.316
ENSMUSG00000107713	Gm6681	3110.64	3518.35	2702.94	1.30045	0.379006	1.29962e-05	0.117993	2.25384e-05	0	3663.14	3731.17	3160.75	2471.35	2861.1	2776.36
ENSMUSG00000041313	Slc7a1	1217.32	938.133	1496.51	0.626943	-0.673594	1.30145e-05	0.118146	2.25683e-05	0	860.556	963.667	990.176	1511.33	1461.6	1516.6
ENSMUSG00000109476	Gm21034	12.9625	25.925	0	100.032	6.64432	1.30183e-05	0.118167	2.2573e-05	0	24.0996	29.3554	24.3201	0	0	0
ENSMUSG00000111069	Gm48646	7.17796	14.3559	0	55.1382	5.78498	1.30247e-05	0.118212	2.25823e-05	0	22.0913	13.1593	7.81718	0	0	0
ENSMUSG00000107178	Gm42531	5.74466	11.4893	0	44.3287	5.47017	1.30372e-05	0.118312	2.26021e-05	0	13.0539	10.1225	11.2915	0	0	0
ENSMUSG00000115194	Gm48909	2955.65	3311	2600.3	1.27341	0.348698	1.30404e-05	0.118328	2.26059e-05	0	3543.64	3286.79	3102.55	2678.31	2541.51	2581.08
ENSMUSG00000031590	Frg1	1142.29	1360.66	923.916	1.47203	0.557808	1.30606e-05	0.118499	2.2639e-05	0	1438.95	1382.74	1260.3	914.799	920.882	936.067
ENSMUSG00000035944	Ttc38	131.802	86.831	176.773	0.489173	-1.03158	1.30718e-05	0.118587	2.26567e-05	0	76.3154	98.1887	85.9889	140.872	198.414	191.034
ENSMUSG00000010057	Nprl2	266.904	324.682	209.126	1.54284	0.62559	1.30974e-05	0.118807	2.26993e-05	0	334.382	308.738	330.927	186.09	212.045	229.241
ENSMUSG00000031089	Slc6a14	11.7246	2.88228	20.567	0.141868	-2.81738	1.31097e-05	0.118905	2.27186e-05	0	4.0166	2.02451	2.60573	22.6091	24.2337	14.8582
ENSMUSG00000045053	Kcng3	10.3924	20.2051	0.579721	40.2217	5.3299	1.31265e-05	0.119044	2.27459e-05	0	18.0747	18.2206	24.3201	1.73916	0	0
ENSMUSG00000039191	Rbpj	12184.4	8802.82	15566	0.565524	-0.82234	1.31674e-05	0.119402	2.2815e-05	0	8414.77	8789.41	9204.29	15584.6	15738.3	15375.1
ENSMUSG00000098091	Gm16470	81.9482	109.993	53.9029	1.94751	0.96163	1.31826e-05	0.119527	2.28395e-05	0	121.502	116.409	92.069	40.0007	37.8652	83.8428
ENSMUSG00000116180	Gm49492	4.55586	0	9.11172	0.0192912	-5.69591	1.32047e-05	0.119714	2.2876e-05	0	0	0	0	8.69581	9.08765	9.55171
ENSMUSG00000020847	Rph3al	19.029	8.50856	29.5495	0.296591	-1.75345	1.32061e-05	0.119714	2.28765e-05	0	10.0415	5.06127	10.4229	36.5224	28.7776	23.3486
ENSMUSG00000020419	Hormad2	12.9306	23.8418	2.01948	12.751	3.67253	1.32766e-05	0.120339	2.29967e-05	0	28.1162	18.2206	25.1887	0	6.05843	0
ENSMUSG00000041697	Cox6a1	3292.75	3015.08	3570.42	0.843405	-0.245702	1.33793e-05	0.121257	2.31728e-05	0	2981.32	3001.34	3062.6	3464.41	3465.42	3781.42
ENSMUSG00000000223	Drp2	32.3881	17.7829	46.9934	0.378989	-1.39977	1.34221e-05	0.121631	2.32449e-05	0	21.0871	19.2328	13.0286	45.2182	57.5551	38.2068
ENSMUSG00000116868	Gm29721	13.8866	25.9063	1.86698	14.1171	3.81937	1.346e-05	0.121961	2.33088e-05	0	14.0581	32.3922	31.2687	3.47832	0	2.1226
ENSMUSG00000038738	Shank1	78.3627	111.881	44.8447	2.52114	1.33408	1.34873e-05	0.122195	2.33542e-05	0	121.502	101.225	112.915	50.4357	46.9529	37.1455
ENSMUSG00000110489	Gm31659	12.089	23.8242	0.353767	47.1169	5.55817	1.34915e-05	0.12222	2.33596e-05	0	16.0664	35.4289	19.9772	0	0	1.0613
ENSMUSG00000052605	Isoc2b	23.2947	11.9861	34.6032	0.350065	-1.5143	1.35097e-05	0.122371	2.33892e-05	0	8.0332	13.1593	14.7658	33.0441	37.8652	32.9003
ENSMUSG00000035576	L3mbtl1	12.2734	24.1931	0.353767	47.7169	5.57643	1.35279e-05	0.122522	2.34188e-05	0	39.1618	21.2574	12.1601	0	0	1.0613
ENSMUSG00000025408	Ddit3	228.163	161.439	294.887	0.546383	-0.872014	1.35432e-05	0.122648	2.34435e-05	0	176.73	166.01	141.578	259.135	334.729	290.796
ENSMUSG00000017715	Pgs1	1757.74	1557.87	1957.61	0.795391	-0.330264	1.35605e-05	0.122791	2.34715e-05	0	1604.63	1489.03	1579.94	1864.38	2028.06	1980.39
ENSMUSG00000043144	Aqp6	7.26034	14.5207	0	55.9081	5.80499	1.35969e-05	0.123106	2.35325e-05	0	15.0622	17.2083	11.2915	0	0	0
ENSMUSG00000033020	Polr2f	1523.72	1736.21	1311.24	1.32324	0.404076	1.36491e-05	0.123565	2.36209e-05	0	1762.28	1785.62	1660.72	1307.85	1284.39	1341.48
ENSMUSG00000104960	Snhg8	695.802	804.367	587.236	1.37299	0.457322	1.37368e-05	0.124345	2.37708e-05	0	808.34	884.711	720.049	615.664	605.843	540.202
ENSMUSG00000077737	Snord72	28.5622	45.7157	11.4087	3.9894	1.99617	1.37595e-05	0.124537	2.38082e-05	0	52.2158	41.5025	43.4288	10.435	12.1169	11.6743
ENSMUSG00000052565	H1f3	22.7438	11.1944	34.2932	0.332428	-1.58889	1.37875e-05	0.124777	2.38548e-05	0	15.0622	8.09804	10.4229	43.4791	31.8068	27.5938
ENSMUSG00000035914	Cd276	1789.3	1052.37	2526.23	0.416615	-1.26321	1.38249e-05	0.125101	2.39174e-05	0	1004.15	1032.5	1120.46	2629.61	2479.41	2469.65
ENSMUSG00000051596	Otop1	14.6422	24.6684	4.61588	5.8487	2.54811	1.38339e-05	0.125169	2.39312e-05	0	25.1037	26.3186	22.583	8.69581	3.02922	2.1226
ENSMUSG00000040550	Otud6b	2340.52	2591	2090.04	1.23879	0.308927	1.38993e-05	0.125747	2.40423e-05	0	2459.16	2661.22	2652.63	2086.99	2005.34	2177.79
ENSMUSG00000115643	Gm49011	10.9861	0.337418	21.6347	0.0157863	-5.98519	1.39137e-05	0.125863	2.40653e-05	0	0	1.01225	0	15.6525	22.7191	26.5325
ENSMUSG00000082417	Gm13740	1584.22	1789.33	1379.11	1.29769	0.375951	1.3938e-05	0.126069	2.41054e-05	0	1760.27	1802.83	1804.9	1490.46	1226.83	1420.02
ENSMUSG00000057894	Zfp329	411.243	497.696	324.79	1.52493	0.608742	1.40228e-05	0.126822	2.42501e-05	0	524.166	517.262	451.659	262.614	371.079	340.678
ENSMUSG00000031962	Cdh15	19.0437	5.95829	32.129	0.186686	-2.42131	1.4071e-05	0.127244	2.43315e-05	0	8.0332	2.02451	7.81718	36.5224	22.7191	37.1455
ENSMUSG00000109455	Gm44710	10.7972	2.16495	19.4295	0.116533	-3.10119	1.40871e-05	0.127376	2.43574e-05	0	2.0083	1.01225	3.4743	24.3483	21.2045	12.7356
ENSMUSG00000047583	Tyw3	186.73	232.741	140.718	1.6443	0.717471	1.41824e-05	0.128223	2.45202e-05	0	239.992	217.635	240.595	130.437	137.829	153.889
ENSMUSG00000048696	Mex3d	1514.64	1220.63	1808.65	0.675	-0.567041	1.41845e-05	0.128228	2.45219e-05	0	1094.52	1210.66	1356.71	1833.08	1728.17	1864.71
ENSMUSG00000052031	Tagap1	402.736	467.225	338.248	1.3755	0.459957	1.41988e-05	0.128343	2.45446e-05	0	475.967	451.466	474.242	318.267	337.758	358.72
ENSMUSG00000058351	Smim4	100.985	130.243	71.728	1.8241	0.867184	1.42631e-05	0.12891	2.46538e-05	0	125.519	130.581	134.629	73.0448	74.2158	67.9233
ENSMUSG00000034729	Mrps10	1141.45	1299.29	983.617	1.31945	0.399937	1.43559e-05	0.129734	2.48121e-05	0	1366.65	1298.72	1232.51	961.757	982.981	1006.11
ENSMUSG00000017740	Slc12a5	77.7154	54.6284	100.802	0.543269	-0.880261	1.43832e-05	0.129967	2.48573e-05	0	55.2282	55.674	52.9831	104.35	101.479	96.5784
ENSMUSG00000019889	Ptprk	3690.73	4154.37	3227.1	1.28714	0.364175	1.43867e-05	0.129984	2.48613e-05	0	3931.25	4202.88	4328.98	3130.49	3285.19	3265.62
ENSMUSG00000094344	Gm11942	4151.5	4620.14	3682.86	1.25413	0.326687	1.44453e-05	0.130498	2.49605e-05	0	4877.15	4574.38	4408.89	3902.68	3291.24	3854.65
ENSMUSG00000057842	Zfp595	107.186	143.287	71.0854	1.99919	0.999416	1.44485e-05	0.130514	2.49642e-05	0	149.618	150.826	129.418	48.6965	92.3911	72.1685
ENSMUSG00000097624	Gm5091	8.91782	17.8356	0	68.8435	6.10525	1.44508e-05	0.130519	2.4966e-05	0	20.083	15.1838	18.2401	0	0	0
ENSMUSG00000049470	Aff4	8048.73	7028.83	9068.62	0.775178	-0.367401	1.45481e-05	0.131384	2.51321e-05	0	6281.96	7065.54	7739	9147.99	8981.63	9076.25
ENSMUSG00000092819	Gm23639	12.9893	25.2711	0.707534	27.9301	4.80375	1.45596e-05	0.131474	2.51501e-05	0	34.1411	18.2206	23.4515	0	0	2.1226
ENSMUSG00000091825	Gm5778	53.8438	73.8089	33.8788	2.11032	1.07746	1.45935e-05	0.131765	2.52066e-05	0	76.3154	79.9681	65.1431	24.3483	34.836	42.452
ENSMUSG00000068744	Psrc1	3871.44	4490.18	3252.71	1.38044	0.465125	1.46085e-05	0.131885	2.52304e-05	0	4564.86	4437.73	4467.95	3243.54	3267.01	3247.58
ENSMUSG00000103574	Gm37116	14.6528	28.2443	1.0613	21.3191	4.41408	1.46186e-05	0.131962	2.52458e-05	0	39.1618	27.3309	18.2401	0	0	3.1839
ENSMUSG00000022095	Fam160b2	726.789	564.713	888.864	0.636148	-0.652566	1.46579e-05	0.132303	2.53117e-05	0	503.079	583.059	608.003	920.017	920.882	825.692
ENSMUSG00000074195	Clca4b	11.5922	22.8306	0.353767	45.0089	5.49214	1.46733e-05	0.132426	2.53362e-05	0	26.1079	29.3554	13.0286	0	0	1.0613
ENSMUSG00000083890	Gm15703	36.805	52.1547	21.4553	2.42853	1.28008	1.4682e-05	0.132491	2.53492e-05	0	44.1826	50.6127	61.6688	17.3916	25.7483	21.226
ENSMUSG00000039210	Gpatch2	789.425	701.893	876.958	0.80069	-0.320685	1.46841e-05	0.132495	2.53508e-05	0	643.66	754.13	707.889	883.495	873.929	873.451
ENSMUSG00000082729	Gm14845	49.0365	28.1809	69.892	0.408859	-1.29032	1.46879e-05	0.132514	2.53552e-05	0	27.112	37.4534	19.9772	93.9148	71.1866	44.5746
ENSMUSG00000100309	Gm6644	827.348	1087.26	567.441	1.91825	0.939792	1.47017e-05	0.132624	2.53771e-05	0	1020.22	1173.2	1068.35	594.794	611.902	495.628
ENSMUSG00000091040	Gm9359	13.3657	23.2736	3.45784	7.13837	2.83559	1.47205e-05	0.132777	2.54075e-05	0	24.0996	22.2696	23.4515	1.73916	7.57304	1.0613
ENSMUSG00000016386	Mpped2	148.672	87.8717	209.472	0.419131	-1.25453	1.47219e-05	0.132777	2.54078e-05	0	84.3486	88.0662	91.2004	196.525	209.016	222.873
ENSMUSG00000027401	Tgm3	28.2346	49.8041	6.66503	7.34465	2.87669	1.47356e-05	0.132885	2.54294e-05	0	39.1618	54.6618	55.5888	3.47832	9.08765	7.42911
ENSMUSG00000081297	Gm12209	6.03554	12.0711	0	46.6523	5.54388	1.47558e-05	0.133053	2.54623e-05	0	12.0498	11.1348	13.0286	0	0	0
ENSMUSG00000035597	Prpf39	923.386	1170.53	676.244	1.73026	0.790992	1.4844e-05	0.133833	2.56124e-05	0	1233.1	1151.95	1126.54	673.056	657.34	698.336
ENSMUSG00000036770	Stpg3	5.84045	11.6809	0	44.7675	5.48438	1.49005e-05	0.134328	2.57078e-05	0	13.0539	14.1716	7.81718	0	0	0
ENSMUSG00000022076	Klhl1	27.6639	0	55.3277	0.00318905	-8.29266	1.49061e-05	0.134364	2.57154e-05	0	0	0	0	48.6965	62.099	55.1876
ENSMUSG00000106665	Gm43389	18.4643	30.9195	6.00906	4.87997	2.28687	1.4941e-05	0.134663	2.57735e-05	0	31.1286	36.4412	25.1887	3.47832	6.05843	8.49041
ENSMUSG00000073406	H2-Bl	30.312	48.6588	11.9651	3.98961	1.99625	1.49739e-05	0.134945	2.58282e-05	0	52.2158	42.5147	51.2459	10.435	10.6023	14.8582
ENSMUSG00000051469	Zfp24	1308.64	1443.81	1173.47	1.22656	0.294614	1.50632e-05	0.135735	2.59802e-05	0	1364.64	1589.24	1377.56	1123.5	1164.73	1232.17
ENSMUSG00000076533	Igkv4-90	6.43804	12.8761	0	49.5657	5.63127	1.51005e-05	0.136056	2.60425e-05	0	17.0705	11.1348	10.4229	0	0	0
ENSMUSG00000108365	Gm44951	8.33525	16.6705	0	63.9602	5.9991	1.51045e-05	0.136076	2.60472e-05	0	21.0871	26.3186	2.60573	0	0	0
ENSMUSG00000031698	Mylk3	14.8881	0.669433	29.1068	0.0220895	-5.50049	1.51269e-05	0.136263	2.60837e-05	0	2.0083	0	0	19.1308	36.3506	31.839
ENSMUSG00000016520	Lnx2	452.305	381.109	523.501	0.725926	-0.462106	1.51291e-05	0.136268	2.60854e-05	0	371.535	346.191	425.602	476.531	524.055	569.919
ENSMUSG00000114123	Gm48416	6.41139	12.8228	0	49.4179	5.62696	1.51898e-05	0.136799	2.6188e-05	0	19.0788	8.09804	11.2915	0	0	0
ENSMUSG00000029466	Anapc7	1951.93	2135.36	1768.49	1.20769	0.272254	1.52121e-05	0.136985	2.62243e-05	0	2083.61	2169.26	2153.2	1812.21	1714.54	1778.74
ENSMUSG00000038527	C1rl	67.426	37.7864	97.0656	0.390431	-1.35686	1.52226e-05	0.137065	2.62404e-05	0	25.1037	46.5637	41.6916	104.35	92.3911	94.4558
ENSMUSG00000113606	Gm47441	43.3895	22.2167	64.5623	0.343579	-1.54129	1.52499e-05	0.137295	2.62853e-05	0	22.0913	26.3186	18.2401	59.1315	77.245	57.3103
ENSMUSG00000036061	Smug1	549.656	473.835	625.477	0.753612	-0.408106	1.52827e-05	0.137575	2.63396e-05	0	472.954	477.784	470.768	566.967	627.048	682.417
ENSMUSG00000028451	1700022I11Rik	40.402	20.2051	60.599	0.333808	-1.58291	1.53805e-05	0.13844	2.6506e-05	0	18.0747	18.2206	24.3201	67.8273	43.9237	70.0459
ENSMUSG00000086541	Has2os	9.09332	0.672135	17.5145	0.0366313	-4.77078	1.54292e-05	0.138863	2.65878e-05	0	1.00415	1.01225	0	20.8699	13.6315	18.0421
ENSMUSG00000031111	Igsf1	19.4327	34.5502	4.31507	8.22496	3.04001	1.54474e-05	0.139011	2.66171e-05	0	44.1826	27.3309	32.1373	5.21749	4.54383	3.1839
ENSMUSG00000086649	Gm15286	11.0248	21.6958	0.353767	42.9842	5.42574	1.5466e-05	0.139163	2.66469e-05	0	19.0788	24.2941	21.7144	0	0	1.0613
ENSMUSG00000109173	Gm21036	12.9386	25.8771	0	99.8572	6.6418	1.54997e-05	0.139451	2.67029e-05	0	24.0996	28.3431	25.1887	0	0	0
ENSMUSG00000108042	B130021K23Rik	11.4025	21.2388	1.56617	11.6991	3.54833	1.55324e-05	0.139729	2.67571e-05	0	27.112	19.2328	17.3715	0	1.51461	3.1839
ENSMUSG00000024987	Cyp26a1	5.10026	10.2005	0	40.1688	5.328	1.55424e-05	0.139804	2.67722e-05	0	9.03734	5.06127	16.5029	0	0	0
ENSMUSG00000087377	AV099323	11.4236	21.6877	1.15944	23.4886	4.55389	1.55776e-05	0.140105	2.68307e-05	0	22.0913	21.2574	21.7144	3.47832	0	0
ENSMUSG00000020672	Sntg2	9.70695	1.29638	18.1175	0.071549	-3.80492	1.56492e-05	0.140733	2.69518e-05	0	2.0083	1.01225	0.868575	24.3483	15.1461	14.8582
ENSMUSG00000044390	Tigd3	38.1838	57.0624	19.3052	2.95462	1.56297	1.56539e-05	0.14076	2.69578e-05	0	63.2614	62.7598	45.1659	26.0874	10.6023	21.226
ENSMUSG00000086247	Gm15787	15.8759	4.51337	27.2384	0.163296	-2.61444	1.57024e-05	0.141181	2.70392e-05	0	7.02905	3.03676	3.4743	19.1308	31.8068	30.7777
ENSMUSG00000078786	BC024978	341.885	405.992	277.778	1.45711	0.543106	1.57082e-05	0.141217	2.7047e-05	0	423.751	351.252	442.973	245.222	298.378	289.735
ENSMUSG00000037197	Rbm17	3329.46	3628.37	3030.55	1.19787	0.260472	1.57605e-05	0.141671	2.71348e-05	0	3558.71	3818.23	3508.18	3076.58	3073.14	2941.93
ENSMUSG00000064158	Izumo1	9.70293	19.4059	0	74.7981	6.22493	1.57728e-05	0.141766	2.71538e-05	0	27.112	17.2083	13.8972	0	0	0
ENSMUSG00000030960	Eef1akmt2	245.12	195.22	295.02	0.658617	-0.602488	1.57962e-05	0.14196	2.71918e-05	0	218.905	203.463	163.292	311.31	257.483	316.268
ENSMUSG00000097099	Gm9917	10.3857	2.59816	18.1733	0.141624	-2.81986	1.58195e-05	0.142154	2.72299e-05	0	2.0083	4.04902	1.73715	13.9133	25.7483	14.8582
ENSMUSG00000105775	Gm10290	39.9474	55.8431	24.0517	2.32786	1.21901	1.59008e-05	0.142869	2.73676e-05	0	51.2116	66.8088	49.5088	26.0874	22.7191	23.3486
ENSMUSG00000029455	Aldh2	7806.69	9109.02	6504.36	1.40025	0.485685	1.59055e-05	0.142895	2.73734e-05	0	8624.64	9358.3	9344.13	6360.12	6323.49	6829.47
ENSMUSG00000022738	Gsc2	10.1093	19.7138	0.50487	39.1154	5.28966	1.59458e-05	0.143241	2.74407e-05	0	21.0871	17.2083	20.8458	0	1.51461	0
ENSMUSG00000062327	T	12.0954	23.611	0.579721	46.7798	5.54781	1.59947e-05	0.143665	2.75226e-05	0	24.0996	23.2819	23.4515	1.73916	0	0
ENSMUSG00000031723	Txnl4b	180.06	133.676	226.444	0.589531	-0.762361	1.60027e-05	0.143721	2.75342e-05	0	137.568	142.728	120.732	233.048	218.104	228.18
ENSMUSG00000102760	Gm37258	10.3632	20.7263	0	79.7978	6.31828	1.60116e-05	0.143785	2.75473e-05	0	37.1535	17.2083	7.81718	0	0	0
ENSMUSG00000091956	C2cd4b	22.7075	6.05948	39.3555	0.152665	-2.71156	1.60134e-05	0.143785	2.75482e-05	0	6.0249	6.07353	6.08003	36.5224	24.2337	57.3103
ENSMUSG00000009630	Ppp2cb	1992.08	1610.95	2373.22	0.678779	-0.558985	1.60339e-05	0.143952	2.75811e-05	0	1489.15	1656.05	1687.64	2365.26	2321.9	2432.5
ENSMUSG00000021708	Rasgrf2	19.2796	9.76244	28.7968	0.345394	-1.53368	1.60978e-05	0.14451	2.76888e-05	0	10.0415	7.08578	12.1601	29.5658	30.2922	26.5325
ENSMUSG00000029092	D5Ertd615e	14.8433	0	29.6865	0.0059383	-7.39573	1.61104e-05	0.144607	2.77084e-05	0	0	0	0	20.8699	36.3506	31.839
ENSMUSG00000097350	4732491K20Rik	14.7297	5.2361	24.2233	0.215692	-2.21295	1.61474e-05	0.144923	2.77697e-05	0	7.02905	6.07353	2.60573	34.7832	16.6607	21.226
ENSMUSG00000020935	Dcakd	2163.14	1896.1	2430.18	0.780756	-0.357056	1.61623e-05	0.145041	2.77931e-05	0	1794.42	1830.16	2063.73	2467.87	2418.83	2403.85
ENSMUSG00000070738	Dgkd	1905.09	2120.37	1689.82	1.25459	0.327211	1.61683e-05	0.145079	2.78013e-05	0	2014.32	2169.26	2177.52	1636.55	1743.31	1689.59
ENSMUSG00000109165	Gm45148	14.3163	25.0483	3.58425	6.83981	2.77396	1.62453e-05	0.145753	2.79314e-05	0	27.112	26.3186	21.7144	3.47832	3.02922	4.2452
ENSMUSG00000020340	Cyfip2	727.039	440.482	1013.6	0.434702	-1.2019	1.63092e-05	0.14631	2.8039e-05	0	350.448	470.699	500.299	954.8	1122.33	963.661
ENSMUSG00000092008	Cyp2c69	8.79035	17.5807	0	67.9688	6.0868	1.63159e-05	0.146354	2.80482e-05	0	8.0332	21.2574	23.4515	0	0	0
ENSMUSG00000043020	Wdr63	11.5807	0.669433	22.4919	0.0283581	-5.14009	1.6383e-05	0.146939	2.81613e-05	0	2.0083	0	0	19.1308	19.6899	28.6551
ENSMUSG00000107451	Gm44421	5.63033	11.2607	0	43.8161	5.45339	1.64044e-05	0.147115	2.81959e-05	0	9.03734	9.11029	15.6344	0	0	0
ENSMUSG00000027488	Snta1	535.049	667.6	402.499	1.65774	0.729222	1.65096e-05	0.148041	2.83743e-05	0	648.681	667.076	687.043	391.312	404.401	411.785
ENSMUSG00000090698	Apold1	37.3587	6.90968	67.8077	0.100772	-3.31084	1.65175e-05	0.148096	2.83857e-05	0	12.0498	6.07353	2.60573	52.1749	62.099	89.1493
ENSMUSG00000032604	Qars	5701.56	6164.84	5238.29	1.17602	0.233914	1.65769e-05	0.148612	2.84854e-05	0	6148.41	6059.36	6286.75	5001.83	5273.87	5439.17
ENSMUSG00000038572	Bpifb5	6.5974	13.1948	0	51.1094	5.67552	1.66054e-05	0.148851	2.85323e-05	0	7.02905	15.1838	17.3715	0	0	0
ENSMUSG00000027531	Impa1	1366.14	1210.34	1521.94	0.796059	-0.329052	1.66764e-05	0.149471	2.86519e-05	0	1228.07	1196.49	1206.45	1575.68	1508.55	1481.58
ENSMUSG00000113467	Gm46350	51.3978	74.3271	28.4685	2.5878	1.37172	1.6698e-05	0.149648	2.86867e-05	0	80.332	80.9804	61.6688	34.7832	16.6607	33.9616
ENSMUSG00000035031	C8a	6.24539	12.4908	0	48.1481	5.58941	1.67444e-05	0.150046	2.87641e-05	0	17.0705	9.11029	11.2915	0	0	0
ENSMUSG00000023075	Akirin1	1591.96	1380.79	1803.13	0.765576	-0.385382	1.67587e-05	0.150158	2.87864e-05	0	1332.51	1480.93	1328.92	1765.25	1856.91	1787.23
ENSMUSG00000029787	Avl9	1171.24	1032.33	1310.16	0.787942	-0.343839	1.67652e-05	0.150199	2.87952e-05	0	1028.25	1008.21	1060.53	1288.72	1326.8	1314.95
ENSMUSG00000023089	Ndufa5	695.11	580.653	809.568	0.717965	-0.478015	1.68888e-05	0.15129	2.90052e-05	0	590.44	604.316	547.202	843.494	817.889	767.321
ENSMUSG00000046679	C87436	200.39	236.59	164.19	1.42946	0.515474	1.68938e-05	0.151317	2.90114e-05	0	242	229.782	237.99	154.785	160.549	177.237
ENSMUSG00000045193	Cirbp	888.737	1100.9	676.572	1.62569	0.70105	1.69053e-05	0.151404	2.90288e-05	0	1187.91	1118.54	996.256	617.403	722.468	689.846
ENSMUSG00000092341	Malat1	13189.7	18221.5	8157.97	2.23363	1.15939	1.69261e-05	0.151573	2.90623e-05	0	20348.1	20566	13750.4	7897.54	9354.22	7222.15
ENSMUSG00000038880	Mrps34	938.431	1096.42	780.438	1.40371	0.48925	1.69435e-05	0.151712	2.90899e-05	0	1097.54	1054.77	1136.96	773.927	751.246	816.14
ENSMUSG00000092626	9130230N09Rik	5.40724	10.8145	0	41.7948	5.38525	1.69495e-05	0.151749	2.90978e-05	0	13.0539	8.09804	11.2915	0	0	0
ENSMUSG00000074580	4931440P22Rik	39.0132	54.7635	23.263	2.47897	1.30974	1.70014e-05	0.152195	2.91846e-05	0	59.2448	48.5882	56.4574	31.3049	25.7483	12.7356
ENSMUSG00000083619	Gm14414	2720.64	3055.32	2385.97	1.28104	0.357316	1.70032e-05	0.152195	2.91852e-05	0	3188.17	3141.03	2836.77	2349.61	2555.14	2253.14
ENSMUSG00000029376	Mthfd2l	279.515	157.929	401.1	0.393964	-1.34386	1.7009e-05	0.152231	2.91929e-05	0	141.585	161.961	170.241	460.878	331.699	410.723
ENSMUSG00000094157	Gm7995	5.48314	10.9663	0	42.0952	5.39558	1.70369e-05	0.152463	2.92384e-05	0	10.0415	14.1716	8.68575	0	0	0
ENSMUSG00000023118	Sympk	5123.4	4206.38	6040.41	0.696388	-0.522036	1.70392e-05	0.152467	2.924e-05	0	3918.19	4188.71	4512.25	6007.07	5955.44	6158.73
ENSMUSG00000032224	Fam81a	222.689	299.648	145.729	2.06095	1.04331	1.70765e-05	0.152784	2.93018e-05	0	300.241	301.652	297.053	139.133	169.636	128.417
ENSMUSG00000045107	Saysd1	135.286	105.984	164.587	0.637047	-0.650529	1.70814e-05	0.15281	2.93077e-05	0	124.515	102.238	91.2004	175.655	130.256	187.85
ENSMUSG00000023348	Trip6	1586.79	1336.8	1836.78	0.727365	-0.459249	1.71301e-05	0.153229	2.9389e-05	0	1383.72	1255.2	1371.48	1838.29	1705.45	1966.59
ENSMUSG00000045007	Tubg2	103.604	77.3232	129.884	0.594812	-0.749494	1.71381e-05	0.153283	2.94004e-05	0	62.2573	88.0662	81.6461	125.22	131.771	132.663
ENSMUSG00000061390	Uba52-ps	4263.35	4793.06	3733.63	1.28379	0.360412	1.72209e-05	0.154006	2.954e-05	0	4936.4	4801.13	4641.67	3732.24	3777.43	3691.2
ENSMUSG00000112229	Gm48086	17.0777	29.7655	4.38992	7.07685	2.82311	1.72373e-05	0.154136	2.95658e-05	0	48.1992	14.1716	26.9258	6.95665	3.02922	3.1839
ENSMUSG00000020143	Dock2	19.08	30.7861	7.37396	3.99226	1.99721	1.72897e-05	0.154587	2.96533e-05	0	28.1162	30.3676	33.8744	0	13.6315	8.49041
ENSMUSG00000090210	Itga10	46.0516	17.2379	74.8653	0.230915	-2.11457	1.74117e-05	0.155661	2.98602e-05	0	10.0415	18.2206	23.4515	69.5665	71.1866	83.8428
ENSMUSG00000093948	Gm10378	5.50843	11.0169	0	42.2042	5.39932	1.74402e-05	0.155898	2.99066e-05	0	9.03734	16.1961	7.81718	0	0	0
ENSMUSG00000044033	Ccdc141	190.092	246.153	134.031	1.84596	0.884373	1.74933e-05	0.156355	2.99953e-05	0	217.9	277.358	243.201	154.785	124.198	123.111
ENSMUSG00000055897	Ppp4r1l-ps	289.468	382.993	195.943	1.95943	0.970431	1.7539e-05	0.156746	3.00713e-05	0	449.859	348.216	350.904	212.178	198.414	177.237
ENSMUSG00000039556	Ppp1r3f	41.0995	21.6473	60.5516	0.359248	-1.47695	1.75795e-05	0.15709	3.01383e-05	0	20.083	16.1961	28.663	57.3924	60.5843	63.6781
ENSMUSG00000116946	Gm41442	8.20088	1.53801	14.8638	0.107833	-3.21312	1.76115e-05	0.157359	3.01908e-05	0	2.0083	0	2.60573	19.1308	10.6023	14.8582
ENSMUSG00000100201	Gm29093	21.7411	34.4997	8.98251	3.92573	1.97296	1.76924e-05	0.158064	3.0327e-05	0	45.1867	25.3064	33.0059	13.9133	4.54383	8.49041
ENSMUSG00000027297	Ltk	12.1372	23.5669	0.707534	25.7539	4.68672	1.77746e-05	0.158777	3.04655e-05	0	21.0871	37.4534	12.1601	0	0	2.1226
ENSMUSG00000081169	Gm12551	8.88146	1.63379	16.1291	0.0981623	-3.34869	1.77762e-05	0.158777	3.04657e-05	0	2.0083	2.02451	0.868575	15.6525	13.6315	19.1034
ENSMUSG00000083443	Gm15519	96.4152	69.3942	123.436	0.555459	-0.848249	1.77891e-05	0.158874	3.04854e-05	0	51.2116	90.0907	66.8803	104.35	122.683	143.276
ENSMUSG00000115604	Gm7691	100.055	129.473	70.6378	1.77124	0.824763	1.78915e-05	0.159771	3.06585e-05	0	141.585	123.495	123.338	52.1749	62.099	97.6397
ENSMUSG00000027843	Ptpn22	12.7535	0.334716	25.1724	0.0135531	-6.20523	1.7966e-05	0.160418	3.07836e-05	0	1.00415	0	0	15.6525	22.7191	37.1455
ENSMUSG00000058207	Serpina3k	8.93523	0.958958	16.9115	0.0560081	-4.15822	1.79811e-05	0.160535	3.0807e-05	0	2.0083	0	0.868575	17.3916	12.1169	21.226
ENSMUSG00000050017	Pitpnb	2813.81	3025.76	2601.87	1.16308	0.217952	1.8033e-05	0.160981	3.08936e-05	0	2946.17	3137.99	2993.11	2641.79	2565.75	2598.06
ENSMUSG00000039661	Dusp26	11.2427	21.9057	0.579721	43.4498	5.44128	1.80813e-05	0.161394	3.09738e-05	0	13.0539	28.3431	24.3201	1.73916	0	0
ENSMUSG00000038408	1700018A04Rik	8.13552	0	16.271	0.0109435	-6.51378	1.81523e-05	0.162009	3.10929e-05	0	0	0	0	29.5658	7.57304	11.6743
ENSMUSG00000071856	Mcc	320.11	167.949	472.271	0.355851	-1.49065	1.82139e-05	0.162541	3.1196e-05	0	128.531	184.23	191.087	459.139	522.54	435.133
ENSMUSG00000075273	Ttc30b	226.706	158.66	294.752	0.538379	-0.893307	1.82246e-05	0.162618	3.12119e-05	0	138.573	168.034	169.372	278.266	312.009	293.98
ENSMUSG00000102987	Gm38324	6.13646	12.2729	0	47.552	5.57143	1.8268e-05	0.162987	3.12837e-05	0	9.03734	12.1471	15.6344	0	0	0
ENSMUSG00000112855	Gm47842	11.9345	23.5152	0.353767	46.6232	5.54297	1.8271e-05	0.162995	3.12862e-05	0	24.0996	21.2574	25.1887	0	0	1.0613
ENSMUSG00000096049	Gm2075	93.1875	123.883	62.492	1.97643	0.982894	1.83252e-05	0.163461	3.13765e-05	0	140.581	110.336	120.732	66.0882	54.5259	66.862
ENSMUSG00000021223	Papln	20.964	11.0615	30.8665	0.36194	-1.46618	1.83544e-05	0.163703	3.14241e-05	0	11.0456	9.11029	13.0286	33.0441	28.7776	30.7777
ENSMUSG00000105189	Gm7774	29.5971	43.447	15.7471	2.84151	1.50666	1.83795e-05	0.163908	3.14645e-05	0	36.1494	45.5515	48.6402	17.3916	18.1753	11.6743
ENSMUSG00000021038	Vipas39	947.378	860.451	1034.3	0.826956	-0.274117	1.85392e-05	0.165314	3.17354e-05	0	835.452	887.748	858.152	937.409	1051.14	1114.37
ENSMUSG00000035270	Impg2	8.7124	0.289525	17.1353	0.0203782	-5.61683	1.85587e-05	0.16547	3.17663e-05	0	0	0	0.868575	15.6525	27.263	8.49041
ENSMUSG00000109172	Gm21035	11.8068	23.6137	0	91.1278	6.50982	1.86016e-05	0.165833	3.18371e-05	0	23.0954	24.2941	23.4515	0	0	0
ENSMUSG00000025194	Abcc2	11.6982	22.8915	0.50487	45.2634	5.50027	1.86211e-05	0.165989	3.1868e-05	0	22.0913	28.3431	18.2401	0	1.51461	0
ENSMUSG00000026035	Ppil3	849.146	735.331	962.961	0.762619	-0.390966	1.86292e-05	0.166042	3.18793e-05	0	788.257	741.983	675.751	954.8	958.747	975.336
ENSMUSG00000014504	Srp19	1257.3	1412.47	1102.13	1.27971	0.355818	1.8663e-05	0.166325	3.19346e-05	0	1500.2	1446.51	1290.7	1111.32	1054.17	1140.9
ENSMUSG00000052609	Plekhg3	593.948	469.115	718.78	0.652134	-0.61676	1.87132e-05	0.166753	3.20178e-05	0	441.826	450.453	515.065	666.099	723.983	766.259
ENSMUSG00000022061	Nkx3-1	20.6005	34.8162	6.38471	5.43681	2.44276	1.87826e-05	0.167353	3.2134e-05	0	35.1452	35.4289	33.8744	8.69581	3.02922	7.42911
ENSMUSG00000019767	Ccdc170	19.6866	32.858	6.51533	4.84905	2.2777	1.88306e-05	0.167761	3.22136e-05	0	29.1203	30.3676	39.0859	0	12.1169	7.42911
ENSMUSG00000117725	Gm50240	78.3855	51.4856	105.285	0.485767	-1.04166	1.88423e-05	0.167847	3.22311e-05	0	58.2407	47.576	48.6402	85.219	118.139	112.498
ENSMUSG00000032115	Hyou1	6637.71	5750.98	7524.45	0.764318	-0.387754	1.89374e-05	0.168675	3.23911e-05	0	5452.53	5880.19	5920.21	7414.05	7644.23	7515.07
ENSMUSG00000028946	Hes3	11.3995	22.2194	0.579721	43.9356	5.45732	1.89568e-05	0.16883	3.24218e-05	0	21.0871	27.3309	18.2401	1.73916	0	0
ENSMUSG00000046378	Asphd1	13.789	27.2243	0.353767	53.9835	5.75445	1.90028e-05	0.16922	3.24979e-05	0	8.0332	41.5025	32.1373	0	0	1.0613
ENSMUSG00000078700	D030028A08Rik	75.8838	52.4678	99.2997	0.528625	-0.919682	1.90763e-05	0.169856	3.2621e-05	0	53.2199	42.5147	61.6688	83.4798	113.596	100.824
ENSMUSG00000103164	Gm38150	10.5481	19.6578	1.43836	14.2724	3.83516	1.9088e-05	0.16994	3.26383e-05	0	24.0996	13.1593	21.7144	1.73916	1.51461	1.0613
ENSMUSG00000074826	Gm10767	125.706	159.307	92.1059	1.70591	0.770542	1.90976e-05	0.170007	3.26521e-05	0	182.755	139.691	155.475	88.6973	77.245	110.375
ENSMUSG00000070106	Mir363	6.08478	12.1696	0	46.9081	5.55177	1.91093e-05	0.170092	3.26696e-05	0	11.0456	14.1716	11.2915	0	0	0
ENSMUSG00000063935	Zar1	4.60423	0	9.20846	0.0196536	-5.66906	1.92122e-05	0.170989	3.28429e-05	0	0	0	0	15.6525	4.54383	7.42911
ENSMUSG00000044667	Plppr4	22.2238	2.83979	41.6078	0.0688893	-3.85958	1.9254e-05	0.171342	3.29118e-05	0	2.0083	3.03676	3.4743	53.914	45.4383	25.4712
ENSMUSG00000049751	Rpl36al	138.252	175.437	101.066	1.71492	0.778143	1.92717e-05	0.171479	3.29393e-05	0	209.867	142.728	173.715	97.3931	84.8181	120.988
ENSMUSG00000059244	Gm10062	6.46199	12.924	0	49.7196	5.63574	1.93424e-05	0.172089	3.30575e-05	0	17.0705	12.1471	9.55433	0	0	0
ENSMUSG00000067321	Gm7931	153.896	115.938	191.853	0.601131	-0.73425	1.93555e-05	0.172186	3.30772e-05	0	118.49	116.409	112.915	186.09	177.209	212.26
ENSMUSG00000069094	Pde7a	1470.1	1642.72	1297.49	1.26624	0.340549	1.94607e-05	0.173103	3.32544e-05	0	1612.66	1628.72	1686.77	1250.46	1363.15	1278.87
ENSMUSG00000000282	Mnt	1745.48	2011.55	1479.4	1.36052	0.444154	1.95628e-05	0.173991	3.34262e-05	0	1804.46	1947.58	2282.62	1516.55	1446.45	1475.21
ENSMUSG00000033450	Tagap	366.077	426.451	305.702	1.38463	0.4695	1.95658e-05	0.173999	3.34287e-05	0	434.797	393.767	450.791	269.57	308.98	338.555
ENSMUSG00000051537	Gm5124	67.208	37.0404	97.3755	0.378921	-1.40003	1.95816e-05	0.17412	3.34531e-05	0	32.1328	48.5882	30.4001	93.9148	98.4496	99.7623
ENSMUSG00000029360	Gm9754	8.14071	0.964362	15.3171	0.0639085	-3.96785	1.96242e-05	0.174479	3.35231e-05	0	0	2.02451	0.868575	19.1308	15.1461	11.6743
ENSMUSG00000050296	Abca12	9.88133	2.50237	17.2603	0.150868	-2.72864	1.96296e-05	0.174507	3.35296e-05	0	2.0083	2.02451	3.4743	20.8699	18.1753	12.7356
ENSMUSG00000070780	Rbm47	867.07	1245.25	488.887	2.54713	1.34887	1.96331e-05	0.174519	3.3533e-05	0	1118.62	1243.05	1374.09	486.965	486.189	493.505
ENSMUSG00000041926	Rnpep	670.431	516.057	824.804	0.624975	-0.678129	1.97449e-05	0.175493	3.37213e-05	0	533.203	505.115	509.854	803.493	770.936	899.983
ENSMUSG00000045731	Pnoc	21.1079	1.29908	40.9167	0.0313924	-4.99344	1.97639e-05	0.175642	3.37511e-05	0	1.00415	2.02451	0.868575	40.0007	31.8068	50.9424
ENSMUSG00000032796	Lama1	1609.84	2430.2	789.493	3.07735	1.62169	1.97797e-05	0.175762	3.37752e-05	0	2153.9	2361.59	2775.1	737.405	740.644	890.431
ENSMUSG00000026664	Phyh	471.831	620.232	323.429	1.91878	0.940187	1.98449e-05	0.176322	3.3884e-05	0	699.892	584.071	576.734	339.137	318.068	313.084
ENSMUSG00000016308	Ube2a	869.87	1046.36	693.377	1.51058	0.595101	1.99643e-05	0.177363	3.40851e-05	0	1118.62	1065.9	954.564	768.71	640.679	670.742
ENSMUSG00000050605	Zfp61	273.054	202.045	344.063	0.587674	-0.766911	2.01208e-05	0.178733	3.43496e-05	0	212.88	194.353	198.904	323.484	389.254	319.452
ENSMUSG00000113491	Gm19221	175.354	139.078	211.631	0.661037	-0.597197	2.01367e-05	0.178854	3.43739e-05	0	106.44	145.765	165.029	206.96	224.162	203.77
ENSMUSG00000115469	Gm49227	4.30413	0	8.60825	0.0203353	-5.61987	2.01551e-05	0.178998	3.44027e-05	0	0	0	0	5.21749	12.1169	8.49041
ENSMUSG00000056972	Magel2	48.4553	19.0895	77.8211	0.244994	-2.02918	2.02077e-05	0.179444	3.44896e-05	0	20.083	17.2083	19.9772	64.349	86.3327	82.7815
ENSMUSG00000105440	Gm31693	8.54186	17.0837	0	65.8533	6.04118	2.02351e-05	0.179668	3.45337e-05	0	30.1245	8.09804	13.0286	0	0	0
ENSMUSG00000035642	Aamdc	128.372	94.4519	162.292	0.579711	-0.786593	2.02756e-05	0.179991	3.45982e-05	0	110.456	86.0417	86.8575	160.003	156.005	170.869
ENSMUSG00000092509	Gm20394	6.32236	12.6447	0	48.9112	5.61209	2.02762e-05	0.179991	3.45982e-05	0	14.0581	9.11029	14.7658	0	0	0
ENSMUSG00000071773	Rhox1	8.30438	16.6088	0	64.0851	6.00192	2.03284e-05	0.180435	3.46846e-05	0	10.0415	23.2819	16.5029	0	0	0
ENSMUSG00000055403	4933427D06Rik	6.58956	13.1791	0	50.7719	5.66596	2.03457e-05	0.180568	3.47114e-05	0	12.0498	16.1961	11.2915	0	0	0
ENSMUSG00000090215	Trim34b	46.1569	66.0618	26.252	2.49321	1.318	2.03679e-05	0.180745	3.47465e-05	0	71.2946	61.7476	65.1431	20.8699	30.2922	27.5938
ENSMUSG00000050545	Fam228b	14.854	27.1335	2.57451	10.0171	3.32439	2.04156e-05	0.181148	3.48251e-05	0	40.166	21.2574	19.9772	3.47832	0	4.2452
ENSMUSG00000115317	Gm32618	12.5391	2.30593	22.7723	0.0980219	-3.35075	2.0461e-05	0.18153	3.48998e-05	0	3.01245	3.03676	0.868575	13.9133	25.7483	28.6551
ENSMUSG00000113625	Gm3379	10306.5	11521.9	9091.1	1.26729	0.341746	2.05213e-05	0.182045	3.49999e-05	0	12092	11573.1	10900.6	9163.65	8913.47	9196.17
ENSMUSG00000025264	Tsr2	812.727	928.466	696.989	1.32467	0.405629	2.0544e-05	0.182226	3.50358e-05	0	981.054	926.213	878.129	641.751	664.913	784.301
ENSMUSG00000114776	Gm18260	7.83561	15.6712	0	60.2827	5.91367	2.05524e-05	0.182279	3.50473e-05	0	17.0705	21.2574	8.68575	0	0	0
ENSMUSG00000023070	Rgn	11.8162	0.289525	23.3428	0.014757	-6.08246	2.07078e-05	0.183637	3.53094e-05	0	0	0	0.868575	29.5658	18.1753	22.2873
ENSMUSG00000030380	Mzf1	42.0082	59.4286	24.5877	2.3706	1.24525	2.08067e-05	0.184493	3.54753e-05	0	63.2614	57.6985	57.326	17.3916	28.7776	27.5938
ENSMUSG00000060510	Zfp266	2656.03	2362.8	2949.25	0.801663	-0.318933	2.08303e-05	0.184681	3.55127e-05	0	2238.25	2405.12	2445.04	2923.53	3095.86	2828.37
ENSMUSG00000045969	Ing1	1845.46	2121.1	1569.83	1.35248	0.435608	2.09067e-05	0.185337	3.564e-05	0	2079.59	2128.77	2154.93	1678.29	1525.21	1505.99
ENSMUSG00000097053	Gm1972	20.6808	4.3272	37.0344	0.117916	-3.08417	2.10943e-05	0.18698	3.59571e-05	0	5.02075	1.01225	6.9486	26.0874	39.3798	45.6359
ENSMUSG00000078896	Zfp965	284.998	342.658	227.338	1.5046	0.589379	2.11205e-05	0.187191	3.59989e-05	0	319.32	366.436	342.219	213.917	237.794	230.302
ENSMUSG00000042029	Ncapg2	1488.29	1732.48	1244.1	1.39234	0.477515	2.11611e-05	0.18753	3.60653e-05	0	1631.74	1714.76	1850.93	1255.68	1193.51	1283.11
ENSMUSG00000097039	Pvt1	404.318	300.468	508.168	0.590801	-0.759256	2.12015e-05	0.187852	3.61297e-05	0	318.315	283.431	299.658	460.878	546.774	516.854
ENSMUSG00000031258	Xkrx	14.983	26.0795	3.88645	6.97679	2.80256	2.12023e-05	0.187852	3.61297e-05	0	20.083	36.4412	21.7144	3.47832	6.05843	2.1226
ENSMUSG00000022269	Marchf11	15.6165	30.3743	0.858637	33.3298	5.05874	2.127e-05	0.188431	3.62422e-05	0	37.1535	25.3064	28.663	0	1.51461	1.0613
ENSMUSG00000088591	Gm23964	5.86575	11.7315	0	44.9591	5.49054	2.12886e-05	0.188575	3.6271e-05	0	12.0498	16.1961	6.9486	0	0	0
ENSMUSG00000015476	Prrt1	16.4155	0.624242	32.2067	0.0196815	-5.66702	2.15168e-05	0.190574	3.66569e-05	0	1.00415	0	0.868575	31.3049	30.2922	35.0229
ENSMUSG00000080316	Spaca6	189.107	125.73	252.485	0.496674	-1.00963	2.15548e-05	0.19089	3.67188e-05	0	150.622	121.471	105.098	224.352	274.144	258.957
ENSMUSG00000031286	Glt28d2	13.0265	3.94459	22.1085	0.185304	-2.43203	2.15942e-05	0.191217	3.67829e-05	0	4.0166	0	7.81718	24.3483	19.6899	22.2873
ENSMUSG00000031165	Was	17.7711	31.9813	3.56096	8.14134	3.02527	2.16237e-05	0.191456	3.68301e-05	0	32.1328	27.3309	36.4802	1.73916	1.51461	7.42911
ENSMUSG00000072791	Abcb5	5.28805	10.5761	0	40.0966	5.32541	2.16317e-05	0.191505	3.68408e-05	0	11.0456	17.2083	3.4743	0	0	0
ENSMUSG00000022831	Hcls1	5.23692	0	10.4738	0.0168222	-5.89349	2.16506e-05	0.191651	3.68701e-05	0	0	0	0	12.1741	7.57304	11.6743
ENSMUSG00000002343	Armc6	755.717	891.232	620.202	1.43627	0.522322	2.16671e-05	0.191776	3.68954e-05	0	902.73	868.515	902.45	641.751	572.522	646.332
ENSMUSG00000046687	Gm5424	3411.14	2789.23	4033.05	0.69143	-0.532344	2.17674e-05	0.192642	3.70632e-05	0	2854.8	2784.71	2728.19	3852.24	4051.58	4195.32
ENSMUSG00000041301	Cftr	16.9814	4.08557	29.8772	0.138443	-2.85263	2.18505e-05	0.193355	3.72017e-05	0	5.02075	2.02451	5.21145	41.7399	18.1753	29.7164
ENSMUSG00000041237	Pklr	11.6503	22.7957	0.50487	45.1147	5.49552	2.1877e-05	0.193568	3.72439e-05	0	22.0913	26.3186	19.9772	0	1.51461	0
ENSMUSG00000106701	Gm6346	8.68564	17.3713	0	66.9782	6.06562	2.18979e-05	0.19373	3.72764e-05	0	13.0539	24.2941	14.7658	0	0	0
ENSMUSG00000034009	Rxfp1	6.778	0	13.556	0.0129736	-6.26828	2.1913e-05	0.193842	3.72992e-05	0	0	0	0	8.69581	18.1753	13.7969
ENSMUSG00000022617	Chkb	20.2705	32.7178	7.82307	4.17458	2.06163	2.21416e-05	0.195843	3.76854e-05	0	43.1784	32.3922	22.583	10.435	4.54383	8.49041
ENSMUSG00000000579	Dynlt1c	5633.07	5018.15	6247.99	0.802951	-0.316617	2.21562e-05	0.19595	3.77073e-05	0	5237.64	5116.95	4699.86	6170.55	6241.7	6331.72
ENSMUSG00000038982	Bloc1s5	320.497	262.765	378.23	0.694802	-0.525327	2.22451e-05	0.196713	3.78555e-05	0	277.145	278.37	232.778	375.659	401.371	357.658
ENSMUSG00000001039	B9d1	416.824	482.28	351.367	1.37385	0.458223	2.23113e-05	0.197277	3.79652e-05	0	450.863	530.422	465.556	379.137	322.612	352.352
ENSMUSG00000022528	Hes1	618.958	738.624	499.293	1.48061	0.566191	2.23188e-05	0.19732	3.79749e-05	0	742.066	696.431	777.375	530.445	466.499	500.934
ENSMUSG00000089984	Fbxo24	21.21	33.5393	8.88079	4.10778	2.03836	2.25824e-05	0.199629	3.84204e-05	0	25.1037	48.5882	26.9258	10.435	15.1461	1.0613
ENSMUSG00000002379	Ndufa11	1245.84	1090.09	1401.59	0.778162	-0.361858	2.27161e-05	0.200777	3.86439e-05	0	1178.87	1069.95	1021.44	1457.42	1388.9	1358.47
ENSMUSG00000056943	Gm10015	326.898	281.008	372.789	0.7498	-0.415422	2.27174e-05	0.200777	3.86439e-05	0	308.274	273.309	261.441	379.137	342.302	396.927
ENSMUSG00000024578	Il17b	13.8881	26.4126	1.36351	19.2276	4.26511	2.27451e-05	0.200999	3.8688e-05	0	24.0996	15.1838	39.9545	0	3.02922	1.0613
ENSMUSG00000085517	Gm12963	9.84115	0	19.6823	0.00898319	-6.79856	2.27521e-05	0.201037	3.86968e-05	0	0	0	0	27.8266	12.1169	19.1034
ENSMUSG00000089809	Rasgef1b	63.2776	37.5393	89.0159	0.421249	-1.24726	2.27687e-05	0.201162	3.8722e-05	0	27.112	45.5515	39.9545	102.611	63.6136	100.824
ENSMUSG00000042372	Dmrt3	6.8247	13.6494	0	52.4849	5.71383	2.28171e-05	0.201567	3.88012e-05	0	16.0664	16.1961	8.68575	0	0	0
ENSMUSG00000075324	Fign	209.674	153.195	266.153	0.576899	-0.793609	2.28638e-05	0.201956	3.88776e-05	0	143.593	157.912	158.081	302.614	234.764	261.08
ENSMUSG00000026870	Cutal	46.0287	18.8268	73.2307	0.254681	-1.97323	2.28821e-05	0.202095	3.89056e-05	0	27.112	17.2083	12.1601	60.8707	69.672	89.1493
ENSMUSG00000036459	Wtip	915.177	1089.77	740.589	1.46851	0.554348	2.28982e-05	0.202214	3.89298e-05	0	1091.51	968.728	1209.06	721.752	657.34	842.673
ENSMUSG00000030650	Tmc5	5.3887	10.7774	0	41.6996	5.38196	2.30357e-05	0.203405	3.91605e-05	0	9.03734	11.1348	12.1601	0	0	0
ENSMUSG00000032423	Syncrip	6238.87	6846.21	5631.53	1.21624	0.282432	2.30941e-05	0.203897	3.92566e-05	0	6764.95	6809.44	6964.24	5883.59	5538.92	5472.07
ENSMUSG00000086825	Gm15675	52.1795	22.2752	82.0838	0.269614	-1.89103	2.31091e-05	0.204007	3.92791e-05	0	35.1452	21.2574	10.4229	62.6098	113.596	70.0459
ENSMUSG00000022898	Vps26c	1447.14	1291.23	1603.06	0.804475	-0.313881	2.31144e-05	0.204031	3.92849e-05	0	1387.73	1279.49	1206.45	1610.46	1549.44	1649.26
ENSMUSG00000080893	Ndufa12-ps	1004.34	904.464	1104.21	0.819161	-0.287781	2.31427e-05	0.204258	3.933e-05	0	921.809	946.458	845.124	1102.63	1135.96	1074.04
ENSMUSG00000028978	Nos3	48.3321	81.3407	15.3234	5.22952	2.38668	2.32316e-05	0.205019	3.94778e-05	0	93.3859	57.6985	92.9375	12.1741	13.6315	20.1647
ENSMUSG00000039798	2600006K01Rik	17.2206	4.33531	30.106	0.14709	-2.76523	2.33116e-05	0.205702	3.96107e-05	0	2.0083	4.04902	6.9486	36.5224	27.263	26.5325
ENSMUSG00000118283	Gm7623	95.4396	120.98	69.8992	1.75628	0.81252	2.34484e-05	0.206885	3.984e-05	1	109.452	127.544	125.943	93.9148	49.9821	65.8007
ENSMUSG00000014158	Trpv4	48.3114	28.7056	67.9172	0.423222	-1.24051	2.35496e-05	0.207755	4.00088e-05	1	31.1286	20.2451	34.743	78.2623	46.9529	78.5363
ENSMUSG00000066714	Gm8062	396.474	455.965	336.983	1.36411	0.44796	2.35696e-05	0.207907	4.00395e-05	1	428.772	497.017	442.105	387.833	319.582	303.532
ENSMUSG00000084835	Gm12352	14.4065	4.3299	24.4831	0.180697	-2.46835	2.35842e-05	0.208013	4.00612e-05	1	4.0166	2.02451	6.9486	20.8699	30.2922	22.2873
ENSMUSG00000072249	Fthl17f	7.20705	14.4141	0	55.5893	5.79674	2.36025e-05	0.20815	4.0089e-05	1	19.0788	11.1348	13.0286	0	0	0
ENSMUSG00000085407	1700095J03Rik	11.9245	0	23.8491	0.00740601	-7.07709	2.3622e-05	0.208299	4.01191e-05	1	0	0	0	26.0874	24.2337	21.226
ENSMUSG00000050890	Pdik1l	328.124	380.34	275.909	1.37162	0.455884	2.39157e-05	0.210865	4.06147e-05	1	348.44	400.853	391.727	248.7	289.29	289.735
ENSMUSG00000106237	Gm8066	56.3011	83.2257	29.3765	2.86226	1.51716	2.3959e-05	0.211223	4.0685e-05	1	60.249	61.7476	127.681	31.3049	30.2922	26.5325
ENSMUSG00000095475	AC133095.2	7.85415	15.7083	0	60.4196	5.91695	2.43072e-05	0.214268	4.12729e-05	1	21.0871	18.2206	7.81718	0	0	0
ENSMUSG00000074647	Fam83c	6.1523	12.3046	0	47.6196	5.57348	2.43367e-05	0.214504	4.13199e-05	1	15.0622	7.08578	14.7658	0	0	0
ENSMUSG00000025993	Slc40a1	264.524	131.132	397.917	0.32961	-1.60117	2.4358e-05	0.214667	4.13526e-05	1	119.494	124.507	149.395	366.963	415.003	411.785
ENSMUSG00000035620	Ric8b	697.119	595.887	798.351	0.745739	-0.423257	2.43785e-05	0.214824	4.13842e-05	1	597.469	583.059	607.134	733.927	858.783	802.344
ENSMUSG00000105135	Gm43667	5.18395	0	10.3679	0.0174132	-5.84368	2.44265e-05	0.215222	4.14623e-05	1	0	0	0	19.1308	4.54383	7.42911
ENSMUSG00000034807	Colgalt1	3021.72	2472.87	3570.56	0.692522	-0.530068	2.44577e-05	0.215473	4.15121e-05	1	2471.21	2429.41	2518	3539.2	3518.44	3654.06
ENSMUSG00000023353	Agap3	1643.18	1403.92	1882.45	0.746172	-0.422419	2.45658e-05	0.2164	4.16923e-05	1	1388.74	1347.31	1475.71	1893.95	1909.92	1843.48
ENSMUSG00000061991	H2ac10	530.745	669.963	391.527	1.71909	0.781648	2.46205e-05	0.216857	4.17818e-05	1	638.639	757.167	614.083	443.486	439.237	291.858
ENSMUSG00000086382	Chrna1os	9.07712	0.334716	17.8195	0.0193503	-5.6915	2.46977e-05	0.217512	4.19094e-05	1	1.00415	0	0	13.9133	25.7483	13.7969
ENSMUSG00000031352	Hccs	854.361	971.302	737.421	1.31582	0.395967	2.4831e-05	0.218662	4.21323e-05	1	978.042	989.985	945.878	739.144	716.41	756.708
ENSMUSG00000097398	Platr5	9.18879	17.8727	0.50487	35.403	5.1458	2.50005e-05	0.22013	4.24166e-05	1	24.0996	12.1471	17.3715	0	1.51461	0
ENSMUSG00000039427	Alg1	583.527	504.383	662.671	0.762808	-0.390607	2.51755e-05	0.221645	4.271e-05	1	486.008	492.968	534.174	671.317	672.486	644.21
ENSMUSG00000108958	Gm21032	11.4947	22.9895	0	88.7158	6.47112	2.52459e-05	0.222218	4.28235e-05	1	22.0913	24.2941	22.583	0	0	0
ENSMUSG00000059278	Naa38	545.549	471.499	619.598	0.759182	-0.397483	2.52463e-05	0.222218	4.28235e-05	1	496.05	473.735	444.71	570.445	666.428	621.922
ENSMUSG00000048758	Rpl29	4547.8	5003.25	4092.34	1.223	0.290428	2.5333e-05	0.222956	4.29671e-05	1	4888.2	5238.42	4883.13	4304.43	3936.47	4036.13
ENSMUSG00000033768	Nrxn2	118.351	169.088	67.6128	2.50394	1.3242	2.53601e-05	0.223169	4.30097e-05	1	152.631	167.022	187.612	74.784	59.0697	68.9846
ENSMUSG00000103234	Gm37158	9.88758	19.2703	0.50487	38.0955	5.25155	2.53908e-05	0.223414	4.30584e-05	1	24.0996	17.2083	16.5029	0	1.51461	0
ENSMUSG00000084826	AI847159	6.34252	12.685	0	48.7347	5.60688	2.54006e-05	0.223475	4.30716e-05	1	16.0664	14.1716	7.81718	0	0	0
ENSMUSG00000087659	Gm12606	4.9587	0	9.9174	0.0179539	-5.79956	2.54401e-05	0.223797	4.31352e-05	1	0	0	0	12.1741	9.08765	8.49041
ENSMUSG00000114535	Gm47246	12.8395	21.741	3.93802	5.28586	2.40214	2.56738e-05	0.225826	4.35279e-05	1	20.083	24.2941	20.8458	3.47832	3.02922	5.3065
ENSMUSG00000081833	Gm13669	27.9921	16.0032	39.981	0.393668	-1.34495	2.56998e-05	0.22603	4.35685e-05	1	19.0788	20.2451	8.68575	34.7832	46.9529	38.2068
ENSMUSG00000022623	Shank3	457.432	308.31	606.554	0.50833	-0.976162	2.57471e-05	0.22642	4.36454e-05	1	309.278	292.542	323.11	605.229	596.756	617.677
ENSMUSG00000104528	Gm43314	10.1241	19.6686	0.579721	39.0332	5.28663	2.57747e-05	0.226637	4.36886e-05	1	20.083	17.2083	21.7144	1.73916	0	0
ENSMUSG00000049305	Ccdc71	1204.21	1055.79	1352.64	0.780978	-0.356647	2.57786e-05	0.226646	4.36919e-05	1	1009.17	1020.35	1137.83	1372.2	1317.71	1368.02
ENSMUSG00000117949	Gm50180	5.43659	10.8732	0	41.9199	5.38956	2.5826e-05	0.227036	4.37687e-05	1	9.03734	13.1593	10.4229	0	0	0
ENSMUSG00000098175	Gm7545	27.8912	40.1879	15.5946	2.62733	1.3936	2.59657e-05	0.228239	4.4002e-05	1	45.1867	41.5025	33.8744	20.8699	12.1169	13.7969
ENSMUSG00000100967	Gm29666	29.4118	44.6427	14.1809	3.27166	1.71002	2.60527e-05	0.228977	4.41459e-05	1	39.1618	49.6005	45.1659	17.3916	16.6607	8.49041
ENSMUSG00000031871	Cdh5	18.8611	0.669433	37.0527	0.0174858	-5.83767	2.63362e-05	0.231443	4.46228e-05	1	2.0083	0	0	31.3049	46.9529	32.9003
ENSMUSG00000000142	Axin2	227.804	323.44	132.167	2.44134	1.28767	2.63924e-05	0.23191	4.47143e-05	1	299.237	303.676	367.407	111.306	140.859	144.337
ENSMUSG00000026317	Cln8	1085.37	848.002	1322.73	0.641296	-0.640938	2.64414e-05	0.232314	4.47939e-05	1	858.548	822.963	862.495	1365.24	1307.11	1295.85
ENSMUSG00000020785	Camkk1	216.969	151.246	282.691	0.534092	-0.904839	2.65643e-05	0.233367	4.49985e-05	1	165.685	156.9	131.155	257.396	310.495	280.183
ENSMUSG00000078716	Tmem8b	123.456	78.4332	168.479	0.466767	-1.09922	2.65969e-05	0.233627	4.50503e-05	1	79.3278	76.9314	79.0403	198.265	146.917	160.256
ENSMUSG00000021327	Zkscan3	868.553	674.157	1062.95	0.634551	-0.656192	2.65999e-05	0.233627	4.50518e-05	1	697.884	667.076	657.511	1064.37	1137.47	987.01
ENSMUSG00000086596	Susd5	17.7989	31.4325	4.16537	7.557	2.91781	2.66655e-05	0.234176	4.51593e-05	1	20.083	45.5515	28.663	1.73916	7.57304	3.1839
ENSMUSG00000113608	Gm48715	5.46054	10.9211	0	42.0379	5.39362	2.66948e-05	0.234407	4.52053e-05	1	9.03734	14.1716	9.55433	0	0	0
ENSMUSG00000042118	Bhmt2	5.14977	10.2995	0	39.5816	5.30676	2.67023e-05	0.234446	4.52144e-05	1	7.02905	15.1838	8.68575	0	0	0
ENSMUSG00000049848	Ceacam19	6.247	12.494	0	47.8717	5.5811	2.67814e-05	0.235108	4.53448e-05	1	15.0622	17.2083	5.21145	0	0	0
ENSMUSG00000054408	Spcs3	2999.61	2449.03	3550.2	0.689949	-0.535439	2.67837e-05	0.235108	4.53452e-05	1	2376.82	2590.36	2379.9	3798.33	3398.78	3453.47
ENSMUSG00000036751	Cox6b1	3016.24	2748.59	3283.89	0.836818	-0.257014	2.67975e-05	0.235201	4.53649e-05	1	2855.8	2818.12	2571.85	3220.93	3413.93	3216.8
ENSMUSG00000016918	Sulf1	2400.26	1800.59	2999.93	0.60025	-0.736364	2.68334e-05	0.23549	4.5422e-05	1	1653.83	1866.6	1881.33	2991.36	3036.79	2971.64
ENSMUSG00000020936	Nmt1	4006.22	3757.89	4254.55	0.883409	-0.178846	2.70178e-05	0.237081	4.57307e-05	1	3727.4	3837.46	3708.82	4278.34	4266.65	4218.67
ENSMUSG00000020261	Slc36a1	573.448	478.247	668.648	0.714224	-0.485552	2.71292e-05	0.238031	4.59155e-05	1	503.079	432.233	499.431	620.881	684.603	700.459
ENSMUSG00000024095	Hnrnpll	2743.44	3002.12	2484.75	1.2096	0.274536	2.72102e-05	0.238715	4.6049e-05	1	2944.17	2995.26	3066.94	2657.44	2364.3	2432.5
ENSMUSG00000044707	Ccnjl	114.854	66.3918	163.316	0.405297	-1.30295	2.72181e-05	0.238757	4.60587e-05	1	56.2324	76.9314	66.0117	142.611	160.549	186.789
ENSMUSG00000063488	Zkscan7	87.0792	52.8301	121.328	0.435914	-1.19788	2.72386e-05	0.23891	4.60898e-05	1	43.1784	59.723	55.5888	109.567	140.859	113.559
ENSMUSG00000078591	Hs3st4	20.0437	2.50507	37.5823	0.0673179	-3.89287	2.73956e-05	0.24026	4.63519e-05	1	1.00415	3.03676	3.4743	29.5658	54.5259	28.6551
ENSMUSG00000035041	Creb3l3	14.3396	24.6416	4.03756	6.5673	2.7153	2.74231e-05	0.240473	4.63947e-05	1	18.0747	26.3186	29.5316	3.47832	7.57304	1.0613
ENSMUSG00000064918	Gm22571	12.9717	23.5948	2.34856	8.84389	3.14468	2.75296e-05	0.24138	4.65712e-05	1	30.1245	17.2083	23.4515	1.73916	0	5.3065
ENSMUSG00000050711	Scg2	12.291	0.913767	23.6683	0.0402383	-4.63529	2.75871e-05	0.241849	4.66648e-05	1	1.00415	0	1.73715	31.3049	22.7191	16.9808
ENSMUSG00000053338	Tarm1	10.9636	21.5735	0.353767	42.6692	5.41512	2.75895e-05	0.241849	4.66651e-05	1	28.1162	19.2328	17.3715	0	0	1.0613
ENSMUSG00000072731	Gm3715	9.56482	18.7759	0.353767	37.4442	5.22667	2.76384e-05	0.242251	4.67442e-05	1	12.0498	18.2206	26.0573	0	0	1.0613
ENSMUSG00000042631	Xkr7	8.66987	16.986	0.353767	33.5458	5.06806	2.76518e-05	0.24234	4.67631e-05	1	13.0539	22.2696	15.6344	0	0	1.0613
ENSMUSG00000004347	Pde1c	14.1393	5.48584	22.7927	0.235624	-2.08544	2.77134e-05	0.242853	4.68637e-05	1	4.0166	8.09804	4.34288	22.6091	18.1753	27.5938
ENSMUSG00000024182	Axin1	1850.95	1996.3	1705.61	1.16805	0.224097	2.77509e-05	0.243153	4.69233e-05	1	1902.86	2070.06	2015.96	1608.73	1756.95	1751.15
ENSMUSG00000090863	A530084C06Rik	10.3093	0	20.6186	0.00856951	-6.86657	2.77817e-05	0.243396	4.69718e-05	1	0	0	0	22.6091	21.2045	18.0421
ENSMUSG00000078648	Gm17546	5.73152	11.463	0	44.2594	5.46791	2.79204e-05	0.244583	4.72025e-05	1	5.02075	17.2083	12.1601	0	0	0
ENSMUSG00000107118	Gm42986	28.1686	50.581	5.75623	8.89603	3.15316	2.80755e-05	0.245914	4.7461e-05	1	52.2158	64.7843	34.743	0	15.1461	2.1226
ENSMUSG00000098713	Rps2-ps5	412.958	477.44	348.475	1.36841	0.452505	2.81913e-05	0.2469	4.7653e-05	1	494.042	472.723	465.556	363.485	321.097	360.842
ENSMUSG00000071324	Armc2	8.84804	0.958958	16.7371	0.0560408	-4.15738	2.82526e-05	0.247408	4.77528e-05	1	2.0083	0	0.868575	15.6525	9.08765	25.4712
ENSMUSG00000080241	Dppa3-ps	7.02385	14.0477	0	54.2043	5.76033	2.82661e-05	0.247478	4.77697e-05	1	12.0498	16.1961	13.8972	0	0	0
ENSMUSG00000078348	Sf3b5	1226.34	1363.86	1088.82	1.25566	0.328444	2.8267e-05	0.247478	4.77697e-05	1	1381.71	1290.63	1419.25	1161.76	1057.2	1047.5
ENSMUSG00000029650	Slc46a3	31.9643	49.132	14.7967	3.16334	1.66145	2.82763e-05	0.247531	4.77816e-05	1	38.1577	53.6495	55.5888	6.95665	15.1461	22.2873
ENSMUSG00000024737	Slc15a3	10.5861	2.07187	19.1004	0.118232	-3.08031	2.85608e-05	0.24997	4.82558e-05	1	1.00415	0	5.21145	22.6091	27.263	7.42911
ENSMUSG00000117667	Gm18293	39.4292	55.6342	23.2242	2.35723	1.23709	2.85614e-05	0.24997	4.82558e-05	1	59.2448	42.5147	65.1431	17.3916	25.7483	26.5325
ENSMUSG00000022210	Dhrs4	682.162	559.756	804.568	0.696091	-0.522652	2.85864e-05	0.250159	4.82941e-05	1	580.398	563.826	535.042	789.58	866.356	757.769
ENSMUSG00000001844	Zdhhc4	479.037	404.055	554.019	0.725797	-0.462362	2.87144e-05	0.251251	4.85066e-05	1	406.681	381.62	423.865	523.488	502.85	635.719
ENSMUSG00000020530	Ggnbp2	2447.22	2212.57	2681.86	0.82472	-0.278023	2.87314e-05	0.251371	4.85316e-05	1	2380.84	2172.3	2084.58	2706.14	2649.05	2690.4
ENSMUSG00000052371	Hoxd3os1	4.19045	0	8.3809	0.0206962	-5.59449	2.88453e-05	0.252339	4.87201e-05	1	0	0	0	6.95665	7.57304	10.613
ENSMUSG00000033427	Upb1	5.45676	10.9135	0	41.57	5.37747	2.90398e-05	0.254011	4.90447e-05	1	11.0456	18.2206	3.4743	0	0	0
ENSMUSG00000037101	Ttc29	4.80425	9.60849	0	36.9939	5.20921	2.91149e-05	0.254639	4.91677e-05	1	13.0539	7.08578	8.68575	0	0	0
ENSMUSG00000047945	Marcksl1	10263	7403.8	13122.3	0.564228	-0.82565	2.93068e-05	0.256288	4.94879e-05	1	7220.84	6944.07	8046.48	13504.6	12586.4	13275.8
ENSMUSG00000002496	Tsc2	3616.21	3091.17	4141.25	0.746489	-0.421808	2.93236e-05	0.256405	4.95123e-05	1	2949.19	3036.76	3287.56	4130.51	4110.65	4182.59
ENSMUSG00000113280	Gm21559	161.523	198.602	124.445	1.60756	0.684875	2.9495e-05	0.257875	4.97978e-05	1	169.701	205.488	220.618	140.872	113.596	118.866
ENSMUSG00000045665	Mfsd5	1511.39	1294.64	1728.14	0.74921	-0.416558	2.96251e-05	0.258982	5.00135e-05	1	1258.2	1211.67	1414.04	1742.64	1652.44	1789.35
ENSMUSG00000118423	Lrrc70	15.2984	26.5309	4.06583	5.92847	2.56766	2.98336e-05	0.260776	5.03616e-05	1	31.1286	29.3554	19.1087	1.73916	3.02922	7.42911
ENSMUSG00000066477	Gm16551	6.80211	13.6042	0	52.3595	5.71038	2.98529e-05	0.260915	5.03902e-05	1	15.0622	16.1961	9.55433	0	0	0
ENSMUSG00000024386	Proc	7.42473	14.8495	0	57.3847	5.84259	2.98653e-05	0.260993	5.04071e-05	1	19.0788	8.09804	17.3715	0	0	0
ENSMUSG00000110010	Gm45629	20.9063	11.4947	30.3178	0.37114	-1.42996	2.98928e-05	0.261203	5.04495e-05	1	11.0456	12.1471	11.2915	22.6091	33.3214	35.0229
ENSMUSG00000047098	Rnf31	901.619	1005.25	797.992	1.25907	0.332355	2.99814e-05	0.261937	5.05949e-05	1	951.934	1016.3	1047.5	737.405	864.842	791.731
ENSMUSG00000026097	Ormdl1	281.318	332.561	230.074	1.43774	0.523798	2.99837e-05	0.261937	5.05949e-05	1	378.564	298.615	320.504	200.004	251.425	238.793
ENSMUSG00000042684	Npl	363.597	467.925	259.269	1.79604	0.844817	3.00938e-05	0.262869	5.07767e-05	1	460.905	511.189	431.682	213.917	263.542	300.348
ENSMUSG00000072822	BC061212	7.83291	15.6658	0	60.2886	5.91381	3.01078e-05	0.262932	5.07924e-05	1	19.0788	19.2328	8.68575	0	0	0
ENSMUSG00000096139	Gm7978	7.83291	15.6658	0	60.2886	5.91381	3.01078e-05	0.262932	5.07924e-05	1	19.0788	19.2328	8.68575	0	0	0
ENSMUSG00000039860	Srrm3	12.6018	21.9718	3.23188	6.81394	2.76849	3.01528e-05	0.263294	5.08643e-05	1	24.0996	19.2328	22.583	0	7.57304	2.1226
ENSMUSG00000039164	Naif1	205.314	166.521	244.106	0.685726	-0.544297	3.01629e-05	0.263352	5.08773e-05	1	154.639	178.157	166.766	243.483	268.086	220.751
ENSMUSG00000040247	Tbc1d10c	11.1619	20.7577	1.56617	11.5131	3.5252	3.02779e-05	0.264326	5.10673e-05	1	27.112	15.1838	19.9772	0	1.51461	3.1839
ENSMUSG00000038507	Parp12	254.032	172.32	335.745	0.512768	-0.963623	3.02947e-05	0.264438	5.10916e-05	1	184.763	168.034	164.161	316.528	346.845	343.862
ENSMUSG00000114255	Gm10734	10.6028	1.92872	19.277	0.100956	-3.30819	3.02977e-05	0.264438	5.10927e-05	1	0	4.04902	1.73715	27.8266	15.1461	14.8582
ENSMUSG00000031932	Gpr83	98.5366	26.299	170.774	0.154089	-2.69817	3.03041e-05	0.264464	5.10994e-05	1	29.1203	20.2451	29.5316	163.481	172.665	176.176
ENSMUSG00000117202	Gm9349	227.205	274.276	180.134	1.50006	0.585022	3.03162e-05	0.264539	5.11158e-05	1	298.232	293.554	231.041	146.09	186.297	208.015
ENSMUSG00000024101	Washc1	1135.59	1240.23	1030.95	1.20229	0.265789	3.04001e-05	0.265241	5.12532e-05	1	1247.15	1241.02	1232.51	1038.28	1010.24	1044.32
ENSMUSG00000085322	Gm14261	5.45108	10.9022	0	41.9995	5.3923	3.0432e-05	0.265489	5.13031e-05	1	16.0664	7.08578	9.55433	0	0	0
ENSMUSG00000117648	Gm32282	5.94445	0	11.8889	0.0147353	-6.08458	3.04726e-05	0.265813	5.13675e-05	1	0	0	0	12.1741	7.57304	15.9195
ENSMUSG00000117901	AC109619.1	12.9029	0.289525	25.5162	0.0134953	-6.2114	3.04965e-05	0.265991	5.14037e-05	1	0	0	0.868575	22.6091	34.836	19.1034
ENSMUSG00000114257	Gm47654	9.86498	19.2251	0.50487	38.0431	5.24956	3.05327e-05	0.266276	5.14606e-05	1	23.0954	17.2083	17.3715	0	1.51461	0
ENSMUSG00000112392	Gm35240	6.60253	13.2051	0	51.3257	5.68161	3.05365e-05	0.266278	5.1463e-05	1	4.0166	12.1471	23.4515	0	0	0
ENSMUSG00000040859	Bsdc1	1066.25	941.904	1190.6	0.790283	-0.339558	3.05456e-05	0.266327	5.14743e-05	1	892.689	939.373	993.65	1153.06	1173.82	1244.91
ENSMUSG00000041199	Rpusd1	315.97	262.549	369.392	0.709854	-0.494405	3.05643e-05	0.26646	5.15018e-05	1	239.992	254.076	293.578	353.05	363.506	391.62
ENSMUSG00000100204	Gm4849	148.581	180.257	116.905	1.54509	0.627695	3.07183e-05	0.267772	5.17572e-05	1	142.589	192.328	205.852	125.22	104.508	120.988
ENSMUSG00000022768	Ccdc116	36.0104	49.3763	22.6444	2.12873	1.08999	3.08941e-05	0.269273	5.20493e-05	1	37.1535	53.6495	57.326	15.6525	25.7483	26.5325
ENSMUSG00000029554	Mad1l1	1602.35	1312.91	1891.78	0.694081	-0.526824	3.09702e-05	0.269905	5.21734e-05	1	1247.15	1333.14	1358.45	1810.47	2012.92	1851.97
ENSMUSG00000025328	Padi3	17.3751	30.2544	4.49585	6.21708	2.63624	3.11275e-05	0.271245	5.24342e-05	1	29.1203	24.2941	37.3487	0	6.05843	7.42911
ENSMUSG00000056124	B4galt6	2185.43	2631.66	1739.21	1.51295	0.59736	3.11544e-05	0.271437	5.24752e-05	1	2644.93	2493.18	2756.86	1789.6	1610.03	1818.01
ENSMUSG00000063087	Gm10125	6.93795	0	13.8759	0.0128067	-6.28696	3.11567e-05	0.271437	5.24752e-05	1	0	0	0	24.3483	4.54383	12.7356
ENSMUSG00000024050	Wiz	1757.8	1459.99	2055.6	0.710623	-0.492844	3.12305e-05	0.272049	5.25954e-05	1	1317.44	1419.18	1643.34	2107.86	2015.94	2043
ENSMUSG00000019822	Smpd2	432.697	359.484	505.91	0.709211	-0.495713	3.12608e-05	0.272282	5.26424e-05	1	422.747	336.069	319.636	473.052	543.745	500.934
ENSMUSG00000028487	Bnc2	829.075	594.284	1063.87	0.559105	-0.83881	3.12862e-05	0.272471	5.26809e-05	1	520.149	598.243	664.46	1140.89	1075.37	975.336
ENSMUSG00000027550	Lrrcc1	525.093	641.673	408.513	1.56945	0.650256	3.14108e-05	0.273525	5.28866e-05	1	649.685	699.468	575.865	441.747	352.904	430.888
ENSMUSG00000050435	Ube2dnl1	5.17075	10.3415	0	40.1898	5.32876	3.17273e-05	0.276249	5.34152e-05	1	10.0415	7.08578	13.8972	0	0	0
ENSMUSG00000050822	Slc29a4	189.198	267.047	111.349	2.39775	1.26168	3.18011e-05	0.276841	5.35335e-05	1	251.037	265.211	284.893	132.176	78.7597	123.111
ENSMUSG00000098198	Gm9169	460.925	390.727	531.122	0.735587	-0.443033	3.18025e-05	0.276841	5.35335e-05	1	409.693	384.657	377.83	560.01	495.277	538.08
ENSMUSG00000026918	Brd3	3455.67	3759.72	3151.62	1.19331	0.254969	3.20226e-05	0.278724	5.38997e-05	1	3841.88	3546.94	3890.35	3215.71	3080.71	3158.43
ENSMUSG00000030718	Ppme1	1279.16	1149.29	1409.03	0.814317	-0.296338	3.2177e-05	0.280036	5.41553e-05	1	1136.7	1174.22	1136.96	1351.33	1420.7	1455.04
ENSMUSG00000038523	1700003F12Rik	13.5154	2.87958	24.1513	0.119773	-3.06163	3.22204e-05	0.280382	5.42241e-05	1	5.02075	1.01225	2.60573	26.0874	27.263	19.1034
ENSMUSG00000024474	Ik	3680.18	3355.13	4005.23	0.837925	-0.255107	3.23096e-05	0.281126	5.43701e-05	1	3209.26	3344.49	3511.65	4015.73	4003.11	3996.86
ENSMUSG00000089967	Gm16550	149.711	111.279	188.142	0.590887	-0.759046	3.23568e-05	0.281504	5.44452e-05	1	111.461	116.409	105.966	163.481	222.647	178.299
ENSMUSG00000020857	Nme2	28.4747	44.1038	12.8457	3.42136	1.77457	3.24107e-05	0.281941	5.45315e-05	1	58.2407	44.5392	29.5316	15.6525	9.08765	13.7969
ENSMUSG00000083245	Gm11185	24.0763	37.0447	11.1079	3.26315	1.70627	3.25794e-05	0.283376	5.48111e-05	1	32.1328	36.4412	42.5602	6.95665	13.6315	12.7356
ENSMUSG00000031137	Fgf13	116.908	70.5087	163.306	0.431289	-1.21327	3.26974e-05	0.284369	5.50052e-05	1	51.2116	76.9314	83.3832	166.96	128.742	194.218
ENSMUSG00000028037	Ifi44	8.74983	0.334716	17.1649	0.0200338	-5.64142	3.27826e-05	0.285077	5.51443e-05	1	1.00415	0	0	10.435	27.263	13.7969
ENSMUSG00000036641	Ccdc148	7.35001	1.44763	13.2524	0.116481	-3.10184	3.28096e-05	0.285279	5.51854e-05	1	0	0	4.34288	12.1741	10.6023	16.9808
ENSMUSG00000118550	AC135859.1	11.6915	22.2984	1.08459	23.9533	4.58215	3.28503e-05	0.285579	5.52474e-05	1	28.1162	16.1961	22.583	1.73916	1.51461	0
ENSMUSG00000107877	Gm43951	62.4853	87.3847	37.5858	2.31131	1.20871	3.28516e-05	0.285579	5.52474e-05	1	87.361	74.9069	99.8861	29.5658	43.9237	39.2681
ENSMUSG00000029138	4930548H24Rik	6.33577	12.6715	0	48.7175	5.60637	3.29721e-05	0.286594	5.54457e-05	1	21.0871	9.11029	7.81718	0	0	0
ENSMUSG00000086965	Rtl10	120.463	88.8087	152.117	0.58671	-0.76928	3.30143e-05	0.286927	5.55122e-05	1	78.3237	83.0049	105.098	147.829	162.063	146.46
ENSMUSG00000045876	Pcdhb8	8.19698	0.289525	16.1044	0.0210902	-5.56728	3.30642e-05	0.287328	5.55918e-05	1	0	0	0.868575	17.3916	7.57304	23.3486
ENSMUSG00000082321	Gm14253	357.286	421.95	292.622	1.44856	0.534624	3.31223e-05	0.2878	5.56852e-05	1	413.71	477.784	374.356	328.702	281.717	267.448
ENSMUSG00000096591	Gm13272	5.85406	0	11.7081	0.0151481	-6.04472	3.32077e-05	0.288509	5.58244e-05	1	0	0	0	17.3916	6.05843	11.6743
ENSMUSG00000105813	Gm42928	54.5485	25.2012	83.8958	0.302374	-1.72559	3.332e-05	0.289423	5.60054e-05	1	26.1079	12.1471	37.3487	83.4798	83.3035	84.9041
ENSMUSG00000000903	Vpreb3	4.84944	9.69888	0	37.1728	5.21618	3.33206e-05	0.289423	5.60054e-05	1	15.0622	7.08578	6.9486	0	0	0
ENSMUSG00000062202	Btbd9	650.555	575.687	725.423	0.789175	-0.341583	3.35425e-05	0.291316	5.63739e-05	1	615.544	512.201	599.317	692.187	667.942	816.14
ENSMUSG00000091561	Gm6665	62.157	30.3109	94.0031	0.321437	-1.63739	3.35674e-05	0.2915	5.64114e-05	1	25.1037	35.4289	30.4001	76.5231	101.479	104.007
ENSMUSG00000071424	Grid2	10.0661	1.78234	18.3499	0.101779	-3.29649	3.35956e-05	0.29171	5.64542e-05	1	1.00415	0	4.34288	19.1308	13.6315	22.2873
ENSMUSG00000069378	Prdm6	9.70484	2.65145	16.7582	0.156322	-2.67741	3.3608e-05	0.291744	5.6467e-05	1	0	7.08578	0.868575	13.9133	25.7483	10.613
ENSMUSG00000031285	Dcx	3.48611	0	6.97222	0.0230194	-5.44101	3.36085e-05	0.291744	5.6467e-05	1	0	0	0	0	6.05843	14.8582
ENSMUSG00000020831	0610010K14Rik	13.4952	23.1039	3.88645	6.17308	2.62599	3.36111e-05	0.291744	5.6467e-05	1	32.1328	23.2819	13.8972	3.47832	6.05843	2.1226
ENSMUSG00000081565	Rps12-ps5	248.061	306.561	189.562	1.60888	0.686052	3.36989e-05	0.292473	5.66102e-05	1	311.286	308.738	299.658	170.438	192.355	205.892
ENSMUSG00000078853	Igtp	47.6955	18.9088	76.4822	0.247701	-2.01333	3.37107e-05	0.292541	5.66254e-05	1	16.0664	17.2083	23.4515	62.6098	89.3619	77.475
ENSMUSG00000111617	Gm47148	5.34081	10.6816	0	41.4366	5.37283	3.38878e-05	0.294045	5.69186e-05	1	9.03734	9.11029	13.8972	0	0	0
ENSMUSG00000114053	Gm35330	7.41001	0.334716	14.4853	0.023667	-5.40098	3.39108e-05	0.29421	5.69527e-05	1	1.00415	0	0	20.8699	4.54383	18.0421
ENSMUSG00000031059	Ndufb11	1364.59	1177.79	1551.4	0.758478	-0.39882	3.41655e-05	0.296386	5.7376e-05	1	1137.7	1236.98	1158.68	1509.59	1528.24	1616.36
ENSMUSG00000028414	Fktn	581.315	650.643	511.987	1.27627	0.351931	3.42577e-05	0.297152	5.75264e-05	1	592.448	662.015	697.466	528.705	517.996	489.26
ENSMUSG00000026820	Ptges2	598.633	521.171	676.096	0.768076	-0.380679	3.42731e-05	0.297251	5.75477e-05	1	546.257	533.458	483.796	683.491	620.99	723.807
ENSMUSG00000031506	Ptpn7	42.7028	19.3844	66.0211	0.294919	-1.76161	3.43734e-05	0.298086	5.77116e-05	1	18.0747	19.2328	20.8458	69.5665	71.1866	57.3103
ENSMUSG00000085227	6330418K02Rik	30.1929	16.4435	43.9423	0.377084	-1.40704	3.43952e-05	0.29824	5.77436e-05	1	18.0747	12.1471	19.1087	40.0007	51.4967	40.3294
ENSMUSG00000095570	AC140325.3	5.8138	11.6276	0	44.7272	5.48308	3.44804e-05	0.298945	5.78821e-05	1	15.0622	11.1348	8.68575	0	0	0
ENSMUSG00000031090	Nadsyn1	95.7272	124.076	67.3783	1.81295	0.858338	3.44848e-05	0.298948	5.7885e-05	1	141.585	101.225	129.418	43.4791	83.3035	75.3524
ENSMUSG00000037028	Gm12800	10.1322	20.2644	0	78.1601	6.28836	3.46318e-05	0.300189	5.81273e-05	1	13.0539	30.3676	17.3715	0	0	0
ENSMUSG00000116033	Gm49442	7.5851	0.334716	14.8355	0.0237469	-5.39612	3.48898e-05	0.30239	5.85557e-05	1	1.00415	0	0	20.8699	15.1461	8.49041
ENSMUSG00000112850	Gm9176	9.55969	18.7656	0.353767	37.212	5.2177	3.50047e-05	0.303351	5.8744e-05	1	15.0622	21.2574	19.9772	0	0	1.0613
ENSMUSG00000101859	Gm29233	7.27758	0	14.5552	0.0122626	-6.34959	3.5029e-05	0.303527	5.87801e-05	1	0	0	0	26.0874	9.08765	8.49041
ENSMUSG00000037001	Zfp39	139.685	177.17	102.2	1.72313	0.785029	3.50386e-05	0.303575	5.87916e-05	1	158.656	185.243	187.612	95.6539	98.4496	112.498
ENSMUSG00000018820	Zfyve27	702.358	794.998	609.718	1.29898	0.377379	3.50547e-05	0.303679	5.8814e-05	1	893.693	715.664	775.638	553.054	636.136	639.964
ENSMUSG00000118346	Tmem179b	246.719	196.238	297.2	0.656707	-0.606679	3.52035e-05	0.304933	5.90591e-05	1	216.896	208.525	163.292	297.397	272.63	321.574
ENSMUSG00000038619	Ensa	2925.04	2645.95	3204.13	0.825397	-0.276839	3.52196e-05	0.305037	5.90815e-05	1	2659.99	2732.08	2545.79	3224.41	3117.06	3270.93
ENSMUSG00000067825	Pex26	340.944	296.126	385.762	0.761669	-0.392764	3.52468e-05	0.305237	5.91224e-05	1	300.241	300.64	287.498	342.615	402.886	411.785
ENSMUSG00000065818	Snord35a	21.2224	38.4023	4.04254	8.35465	3.06258	3.53259e-05	0.305887	5.92505e-05	1	46.1909	33.4044	35.6116	0	1.51461	10.613
ENSMUSG00000043091	Tuba1c	38046.7	40970.3	35123.2	1.16637	0.222026	3.53892e-05	0.3064	5.9352e-05	1	40739.3	41139.1	41032.4	34800.6	34098.4	36470.5
ENSMUSG00000036306	Lzts1	10.6459	2.84519	18.4466	0.155874	-2.68155	3.54114e-05	0.306556	5.93845e-05	1	0	5.06127	3.4743	26.0874	9.08765	20.1647
ENSMUSG00000112336	Gm47766	20.3985	7.41402	33.383	0.229195	-2.12535	3.56043e-05	0.308191	5.97033e-05	1	5.02075	5.06127	12.1601	43.4791	33.3214	23.3486
ENSMUSG00000024601	Isoc1	1360.13	1171.71	1548.55	0.756744	-0.402123	3.56104e-05	0.308208	5.97089e-05	1	1156.78	1182.31	1176.05	1617.42	1458.57	1569.66
ENSMUSG00000100550	2310039L15Rik	5.53616	11.0723	0	42.8341	5.42069	3.56883e-05	0.308846	5.98348e-05	1	7.02905	13.1593	13.0286	0	0	0
ENSMUSG00000038876	Rnf146	998.478	872.151	1124.8	0.776796	-0.364393	3.57241e-05	0.30912	5.98902e-05	1	878.631	861.429	876.392	1210.46	1081.43	1082.53
ENSMUSG00000059647	Cbx3-ps7	2615.69	2894.34	2337.03	1.23913	0.309329	3.59083e-05	0.310679	6.01944e-05	1	2908.02	2972.99	2802.02	2309.61	2474.87	2226.61
ENSMUSG00000026156	B3gat2	14.2739	6.21343	22.3345	0.286952	-1.80112	3.60437e-05	0.311814	6.04166e-05	1	3.01245	6.07353	9.55433	26.0874	19.6899	21.226
ENSMUSG00000043592	Unc5cl	6.45263	12.9053	0	49.9277	5.64177	3.62102e-05	0.313218	6.0691e-05	1	7.02905	15.1838	16.5029	0	0	0
ENSMUSG00000036845	Lin37	285.528	325.508	245.548	1.34193	0.424314	3.6247e-05	0.313501	6.07479e-05	1	365.51	296.591	314.424	288.701	227.191	220.751
ENSMUSG00000038056	Kmt2c	1789.68	2118.84	1460.52	1.4524	0.53844	3.63556e-05	0.314404	6.09252e-05	1	1897.84	2186.47	2272.19	1495.68	1585.8	1300.09
ENSMUSG00000118448	Gm50492	11.7843	23.2149	0.353767	46.0158	5.52406	3.63635e-05	0.314435	6.09336e-05	1	28.1162	17.2083	24.3201	0	0	1.0613
ENSMUSG00000042487	Leo1	2122.3	2318.64	1925.95	1.20236	0.265869	3.63993e-05	0.314708	6.09888e-05	1	2305.53	2392.97	2257.43	1871.34	1925.07	1981.45
ENSMUSG00000102994	Gm37767	5.57865	11.1573	0	43.0657	5.42847	3.6491e-05	0.315464	6.11376e-05	1	11.0456	11.1348	11.2915	0	0	0
ENSMUSG00000116009	Gm49503	11.2471	21.0791	1.41507	11.9321	3.57677	3.6805e-05	0.318142	6.16589e-05	1	16.0664	20.2451	26.9258	0	0	4.2452
ENSMUSG00000026275	Ppp1r7	1910.12	2106.9	1713.33	1.23118	0.300045	3.68973e-05	0.318903	6.18087e-05	1	2065.54	2148.01	2107.16	1798.29	1679.7	1662
ENSMUSG00000102929	Gm37154	18.1304	28.4144	7.84636	3.79655	1.92469	3.69919e-05	0.319684	6.19623e-05	1	30.1245	33.4044	21.7144	12.1741	6.05843	5.3065
ENSMUSG00000079387	Luzp4	10.2939	20.0829	0.50487	39.7979	5.31462	3.70218e-05	0.319905	6.20076e-05	1	27.112	13.1593	19.9772	0	1.51461	0
ENSMUSG00000030708	Dnajb13	5.50303	11.0061	0	42.2866	5.40213	3.71028e-05	0.320569	6.21385e-05	1	13.0539	12.1471	7.81718	0	0	0
ENSMUSG00000090919	Pabpc4l	216.641	128.789	304.493	0.423561	-1.23936	3.71643e-05	0.321062	6.22366e-05	1	128.531	121.471	136.366	318.267	325.641	269.57
ENSMUSG00000103423	Gm5845	57.7953	76.5367	39.0539	1.90753	0.931709	3.73615e-05	0.322728	6.25618e-05	1	84.3486	74.9069	70.3546	26.0874	45.4383	45.6359
ENSMUSG00000113574	Gm48037	13.3704	23.9403	2.80046	8.67815	3.11739	3.74665e-05	0.323598	6.27328e-05	1	27.112	21.2574	23.4515	5.21749	0	3.1839
ENSMUSG00000037336	Mfsd2b	13.5016	24.0516	2.95157	8.59157	3.10292	3.7592e-05	0.324644	6.2938e-05	1	39.1618	12.1471	20.8458	5.21749	1.51461	2.1226
ENSMUSG00000071632	2510002D24Rik	137.398	165.253	109.543	1.49769	0.582737	3.76583e-05	0.32518	6.30442e-05	1	177.734	153.863	164.161	104.35	107.537	116.743
ENSMUSG00000072821	Gm6351	5.64644	11.2929	0	43.4449	5.44111	3.7773e-05	0.326094	6.32263e-05	1	14.0581	11.1348	8.68575	0	0	0
ENSMUSG00000072814	Gm7982	5.64644	11.2929	0	43.4449	5.44111	3.7773e-05	0.326094	6.32263e-05	1	14.0581	11.1348	8.68575	0	0	0
ENSMUSG00000037110	Ralgapa2	474.041	582.564	365.518	1.59612	0.67457	3.78161e-05	0.326428	6.32935e-05	1	582.407	591.157	574.128	401.747	339.272	355.536
ENSMUSG00000050213	Snip1	774.319	873.852	674.787	1.29669	0.374833	3.78356e-05	0.326559	6.33211e-05	1	810.349	870.539	940.667	692.187	660.369	671.803
ENSMUSG00000026479	Lamc2	302.781	178.45	427.112	0.417655	-1.25962	3.79131e-05	0.32719	6.3446e-05	1	166.689	180.181	188.481	431.312	375.623	474.402
ENSMUSG00000031200	Mtcp1	57.3296	81.8664	32.7928	2.4336	1.28309	3.80663e-05	0.328474	6.36973e-05	1	91.3776	89.0784	65.1431	26.0874	28.7776	43.5133
ENSMUSG00000086007	1700057H21Rik	10.1204	19.661	0.579721	38.8651	5.2804	3.82031e-05	0.329616	6.39212e-05	1	22.0913	21.2574	15.6344	1.73916	0	0
ENSMUSG00000040009	Gnaz	75.1678	109.497	40.8382	2.6813	1.42293	3.8305e-05	0.330457	6.40868e-05	1	112.465	96.1642	119.863	38.2616	43.9237	40.3294
ENSMUSG00000117428	Gm4833	268.999	321.662	216.335	1.47834	0.56398	3.85237e-05	0.332306	6.44477e-05	1	377.56	289.505	297.921	210.439	202.958	235.609
ENSMUSG00000031782	Coq9	839.175	715.864	962.486	0.74545	-0.423817	3.859e-05	0.332839	6.45535e-05	1	656.714	706.554	784.323	1005.24	966.32	915.903
ENSMUSG00000021009	Ptpn21	1019.99	847.334	1192.65	0.711194	-0.491685	3.86216e-05	0.333072	6.46013e-05	1	828.423	788.547	925.033	1172.2	1272.27	1133.47
ENSMUSG00000010601	Apol7a	7.38247	0.57905	14.1859	0.043905	-4.50947	3.87093e-05	0.33379	6.47429e-05	1	0	0	1.73715	13.9133	10.6023	18.0421
ENSMUSG00000107261	Trmt112-ps1	278.591	330.562	226.62	1.46277	0.548706	3.87308e-05	0.333937	6.47739e-05	1	350.448	325.946	315.293	220.874	249.91	209.076
ENSMUSG00000038415	Foxq1	49.755	11.1595	88.3506	0.127223	-2.97457	3.88337e-05	0.334785	6.49409e-05	1	11.0456	5.06127	17.3715	99.1323	96.935	68.9846
ENSMUSG00000003206	Ebi3	12.4501	24.1927	0.707534	27.0215	4.75604	3.89643e-05	0.335873	6.51543e-05	1	23.0954	24.2941	25.1887	0	0	2.1226
ENSMUSG00000117395	Gm7378	4.32207	8.64413	0	33.267	5.05602	3.91577e-05	0.3375	6.54725e-05	1	13.0539	5.06127	7.81718	0	0	0
ENSMUSG00000019326	Aoc3	52.366	23.1621	81.5699	0.28318	-1.82021	3.92078e-05	0.337893	6.55511e-05	1	29.1203	21.2574	19.1087	93.9148	60.5843	90.2106
ENSMUSG00000045983	Eif4g1	23993.4	20382.9	27603.8	0.738441	-0.437445	3.94257e-05	0.339732	6.59104e-05	1	18682.2	19907	22559.5	28096.2	27467.4	27247.8
ENSMUSG00000057729	Prtn3	9.86709	2.26344	17.4707	0.12577	-2.99114	3.95532e-05	0.34079	6.61183e-05	1	1.00415	4.04902	1.73715	10.435	19.6899	22.2873
ENSMUSG00000041949	Tango6	712.7	914.821	510.579	1.79086	0.840649	3.95927e-05	0.341091	6.61792e-05	1	876.622	841.184	1026.66	506.096	480.131	545.509
ENSMUSG00000086904	Gm13404	5.55606	11.1121	0	42.9396	5.42424	3.98366e-05	0.343153	6.65818e-05	1	10.0415	11.1348	12.1601	0	0	0
ENSMUSG00000049387	Cox7b2	8.69473	17.3895	0	67.0539	6.06725	4.00579e-05	0.345019	6.69463e-05	1	24.0996	14.1716	13.8972	0	0	0
ENSMUSG00000060445	Sycp2	12.9762	24.6652	1.28725	18.1814	4.18439	4.0237e-05	0.346521	6.72405e-05	1	27.112	18.2206	28.663	1.73916	0	2.1226
ENSMUSG00000068246	Apol9b	5.03565	0	10.0713	0.0176638	-5.82306	4.02774e-05	0.346829	6.73028e-05	1	0	0	0	5.21749	19.6899	5.3065
ENSMUSG00000033082	Clec1a	57.9584	0	115.917	0.00152213	-9.3597	4.03574e-05	0.347469	6.74312e-05	1	0	0	0	90.4364	125.713	131.601
ENSMUSG00000097352	C920009B18Rik	8.12382	2.21284	14.0348	0.154347	-2.69575	4.03612e-05	0.347469	6.74321e-05	1	2.0083	2.02451	2.60573	13.9133	9.08765	19.1034
ENSMUSG00000055523	Gucy2g	4.54921	9.09841	0	35.4353	5.14711	4.04395e-05	0.348103	6.75577e-05	1	6.0249	9.11029	12.1601	0	0	0
ENSMUSG00000020167	Tcf3	4987.75	4296.73	5678.78	0.756651	-0.4023	4.07374e-05	0.350627	6.80502e-05	1	3902.12	4296.01	4692.04	5605.32	5626.77	5804.25
ENSMUSG00000020734	Grin2c	4.88122	9.76244	0	37.8802	5.24337	4.07657e-05	0.350829	6.80921e-05	1	10.0415	7.08578	12.1601	0	0	0
ENSMUSG00000022455	Wbp2nl	16.308	26.5617	6.05423	4.74237	2.24561	4.08192e-05	0.351249	6.81761e-05	1	22.0913	20.2451	37.3487	10.435	4.54383	3.1839
ENSMUSG00000041040	Fam117b	928.384	791.257	1065.51	0.743828	-0.426959	4.08319e-05	0.351317	6.8192e-05	1	717.967	803.73	852.072	1116.54	1052.65	1027.34
ENSMUSG00000087479	Gm16835	3.94966	0	7.89932	0.022464	-5.47624	4.0878e-05	0.351673	6.82637e-05	1	0	0	0	8.69581	7.57304	7.42911
ENSMUSG00000054966	Lmntd1	8.54225	0	17.0845	0.0103386	-6.59582	4.11378e-05	0.353867	6.86922e-05	1	0	0	0	22.6091	10.6023	18.0421
ENSMUSG00000083864	Gm13719	35.9566	51.589	20.3242	2.43573	1.28436	4.11955e-05	0.354323	6.87833e-05	1	56.2324	45.5515	52.9831	12.1741	21.2045	27.5938
ENSMUSG00000105077	Gm4859	662.828	770.619	555.038	1.38979	0.474862	4.12646e-05	0.354876	6.88932e-05	1	790.266	818.914	702.677	591.315	534.657	539.141
ENSMUSG00000054046	Klk13	4.42974	8.85948	0	34.3615	5.10272	4.1323e-05	0.355336	6.89853e-05	1	5.02075	11.1348	10.4229	0	0	0
ENSMUSG00000029843	Slc13a4	11.2201	18.856	3.58425	5.13451	2.36023	4.14283e-05	0.3562	6.91557e-05	1	17.0705	21.2574	18.2401	3.47832	3.02922	4.2452
ENSMUSG00000046380	Jrk	510.147	429.942	590.352	0.726039	-0.461882	4.15094e-05	0.356856	6.92857e-05	1	423.751	441.343	424.733	558.271	577.066	635.719
ENSMUSG00000054385	Ceacam2	197.803	291.904	103.702	2.81952	1.49545	4.1715e-05	0.358582	6.96236e-05	1	278.149	287.48	310.081	109.567	106.023	95.5171
ENSMUSG00000020258	Glyctk	111.525	141.777	81.2733	1.73756	0.797059	4.17265e-05	0.35864	6.96373e-05	1	123.51	143.74	158.081	80.0015	75.7304	88.088
ENSMUSG00000081285	Gm18859	80.5626	101.537	59.5884	1.71262	0.776209	4.1892e-05	0.36002	6.99081e-05	1	95.3942	103.25	105.966	60.8707	60.5843	57.3103
ENSMUSG00000095432	Zfp748	377.482	443.958	311.007	1.43684	0.522904	4.19079e-05	0.360114	6.99291e-05	1	460.905	469.686	401.282	372.181	281.717	279.122
ENSMUSG00000046168	Kcnrg	14.3038	23.7891	4.81854	5.12541	2.35767	4.20327e-05	0.361145	7.01319e-05	1	29.1203	22.2696	19.9772	8.69581	1.51461	4.2452
ENSMUSG00000048445	Ccdc57	104.872	132.742	77.0034	1.72651	0.787855	4.2264e-05	0.36309	7.05124e-05	1	130.539	117.422	150.264	81.7406	69.672	79.5976
ENSMUSG00000083190	Cyp4a30-ps	8.14746	16.2949	0	62.8752	5.97442	4.25775e-05	0.365741	7.10299e-05	1	19.0788	14.1716	15.6344	0	0	0
ENSMUSG00000040843	Tiprl	1132.26	1007.1	1257.43	0.799695	-0.322479	4.26308e-05	0.366156	7.11132e-05	1	1011.18	1005.17	1004.94	1222.63	1238.95	1310.71
ENSMUSG00000098232	Gm3671	23.5507	34.6327	12.4686	2.71535	1.44114	4.30424e-05	0.369648	7.17943e-05	1	32.1328	34.4167	37.3487	13.9133	7.57304	15.9195
ENSMUSG00000104184	Gm37818	5.47521	0	10.9504	0.0163766	-5.93222	4.31872e-05	0.370849	7.20302e-05	1	0	0	0	13.9133	13.6315	5.3065
ENSMUSG00000006311	Etv2	9.23271	17.8857	0.579721	35.6155	5.15443	4.32062e-05	0.370969	7.20563e-05	1	20.083	10.1225	23.4515	1.73916	0	0
ENSMUSG00000033705	Stard9	636.257	429.876	842.637	0.510384	-0.970344	4.32724e-05	0.371494	7.21611e-05	1	412.705	450.453	426.47	829.58	951.174	747.156
ENSMUSG00000020737	Jpt1	3483.73	3135.59	3831.88	0.817874	-0.290049	4.34989e-05	0.373395	7.25332e-05	1	3225.33	3174.43	3007.01	3720.07	3877.4	3898.16
ENSMUSG00000085843	Kank4os	9.65141	17.7134	1.58946	12.68	3.66449	4.36819e-05	0.374922	7.28326e-05	1	29.1203	10.1225	13.8972	1.73916	3.02922	0
ENSMUSG00000031198	Fundc2	1200.08	981.398	1418.77	0.691724	-0.531732	4.38774e-05	0.376556	7.31528e-05	1	1004.15	1007.19	932.85	1485.24	1351.03	1420.02
ENSMUSG00000083723	Rpl23a-ps14	276.978	344.615	209.341	1.64149	0.715007	4.38885e-05	0.376607	7.31657e-05	1	341.411	374.534	317.899	205.221	199.928	222.873
ENSMUSG00000073633	Fbxo36	55.3678	28.0586	82.6771	0.334997	-1.57778	4.39325e-05	0.37694	7.32333e-05	1	36.1494	32.3922	15.6344	57.3924	90.8765	99.7623
ENSMUSG00000030884	Uqcrc2	3997.37	4302.63	3692.11	1.16357	0.218564	4.40035e-05	0.377506	7.33461e-05	1	4524.7	4465.06	3918.14	3544.41	3712.31	3819.62
ENSMUSG00000026638	Irf6	164.249	226	102.498	2.21679	1.14847	4.40767e-05	0.37809	7.34624e-05	1	204.846	206.5	266.653	81.7406	151.461	74.2911
ENSMUSG00000108766	Gm44760	5.8418	11.6836	0	44.9092	5.48894	4.41088e-05	0.378321	7.35101e-05	1	12.0498	15.1838	7.81718	0	0	0
ENSMUSG00000038807	Rap1gap2	154.534	103.552	205.516	0.504168	-0.988023	4.42148e-05	0.379186	7.36811e-05	1	84.3486	95.152	131.155	177.395	222.647	216.505
ENSMUSG00000074519	Zfp971	179.002	221.633	136.37	1.6275	0.702659	4.42938e-05	0.379819	7.38069e-05	1	195.809	214.598	254.493	130.437	143.888	134.785
ENSMUSG00000096154	Gm13057	6.92157	13.8431	0	53.3521	5.73747	4.43289e-05	0.380076	7.38597e-05	1	16.0664	14.1716	11.2915	0	0	0
ENSMUSG00000117824	Gm50350	3.68628	0	7.37256	0.0232389	-5.42731	4.44588e-05	0.381145	7.40704e-05	1	0	0	0	3.47832	9.08765	9.55171
ENSMUSG00000111530	Gm9487	95.5713	122.542	68.6006	1.7823	0.833743	4.45103e-05	0.381542	7.41504e-05	1	119.494	126.532	121.601	69.5665	65.1282	71.1072
ENSMUSG00000026113	Inpp4a	300.272	214.725	385.82	0.557088	-0.844022	4.4545e-05	0.381795	7.42025e-05	1	231.959	199.414	212.801	391.312	407.43	358.72
ENSMUSG00000060256	Tdpoz4	7.40105	14.8021	0	57.063	5.83448	4.47295e-05	0.383332	7.4504e-05	1	18.0747	14.1716	12.1601	0	0	0
ENSMUSG00000097324	Carmn	11.3106	0	22.6212	0.00777796	-7.00639	4.4809e-05	0.383968	7.46306e-05	1	0	0	0	13.9133	24.2337	29.7164
ENSMUSG00000082197	Gm8577	68.7569	52.3709	85.1428	0.599215	-0.738855	4.48491e-05	0.384224	7.46862e-05	1	51.2116	60.7353	45.1659	74.784	78.7597	101.885
ENSMUSG00000049739	Zfp646	1836.9	2151.06	1522.74	1.41366	0.499438	4.48493e-05	0.384224	7.46862e-05	1	2119.76	2081.2	2252.22	1547.85	1591.85	1428.51
ENSMUSG00000066592	Gm7589	1237.35	1384.52	1090.18	1.27228	0.347412	4.48982e-05	0.384564	7.47581e-05	1	1338.53	1523.44	1291.57	1161.76	1081.43	1027.34
ENSMUSG00000058626	Capn11	9.50362	18.5024	0.50487	36.6599	5.19613	4.48995e-05	0.384564	7.47581e-05	1	23.0954	14.1716	18.2401	0	1.51461	0
ENSMUSG00000015126	Tsr3	656.832	725.833	587.831	1.23163	0.300568	4.49834e-05	0.385238	7.4892e-05	1	771.187	728.824	677.489	573.924	595.241	594.329
ENSMUSG00000096879	Tdpoz8	7.2671	14.5342	0	55.9997	5.80735	4.50322e-05	0.385611	7.49674e-05	1	10.0415	22.2696	11.2915	0	0	0
ENSMUSG00000038286	Bphl	278.002	202.383	353.622	0.570567	-0.809533	4.51445e-05	0.386527	7.51485e-05	1	229.95	185.243	191.955	283.483	395.313	382.068
ENSMUSG00000090110	Cmc4	23.2607	34.9383	11.5831	3.12042	1.64174	4.51622e-05	0.386602	7.5169e-05	1	43.1784	30.3676	31.2687	12.1741	15.1461	7.42911
ENSMUSG00000022376	Adcy8	61.8428	1.20329	122.482	0.010018	-6.64127	4.51638e-05	0.386602	7.5169e-05	1	1.00415	0	2.60573	93.9148	130.256	143.276
ENSMUSG00000070616	Gm13040	6.92157	13.8431	0	53.3526	5.73749	4.52016e-05	0.38688	7.5226e-05	1	16.0664	14.1716	11.2915	0	0	0
ENSMUSG00000064871	Snord58b	10.7899	20.4952	1.08459	22.0257	4.46112	4.53335e-05	0.387964	7.54397e-05	1	17.0705	25.3064	19.1087	1.73916	1.51461	0
ENSMUSG00000038403	Hjv	8.68031	17.0068	0.353767	33.6207	5.07128	4.5422e-05	0.388676	7.55811e-05	1	23.0954	13.1593	14.7658	0	0	1.0613
ENSMUSG00000090351	Gm17204	5.88942	11.7788	0	45.4771	5.50707	4.55343e-05	0.389591	7.57621e-05	1	13.0539	10.1225	12.1601	0	0	0
ENSMUSG00000110887	Cbx3-ps8	347.466	399.314	295.618	1.35021	0.43318	4.5637e-05	0.390425	7.59272e-05	1	419.734	440.331	337.876	311.31	284.746	290.796
ENSMUSG00000103115	Gm37584	18.969	30.9723	6.96583	4.47802	2.16286	4.56861e-05	0.390799	7.6003e-05	1	30.1245	32.3922	30.4001	6.95665	7.57304	6.36781
ENSMUSG00000083793	Gm14274	47.9295	63.0493	32.8097	1.93325	0.951028	4.56933e-05	0.390815	7.6009e-05	1	62.2573	61.7476	65.1431	34.7832	31.8068	31.839
ENSMUSG00000002500	Rpl3l	10.7113	20.8429	0.579721	41.3641	5.37031	4.57159e-05	0.390962	7.60406e-05	1	14.0581	23.2819	25.1887	1.73916	0	0
ENSMUSG00000055471	Alk	18.6615	8.75073	28.5723	0.303195	-1.72168	4.57983e-05	0.391622	7.61719e-05	1	9.03734	11.1348	6.08003	24.3483	34.836	26.5325
ENSMUSG00000044847	Lsm11	526.043	609.499	442.587	1.37439	0.458792	4.6067e-05	0.393873	7.66128e-05	1	607.51	622.537	598.448	415.66	458.926	453.176
ENSMUSG00000034768	Asb16	67.32	90.8706	43.7693	2.06664	1.04729	4.61028e-05	0.394133	7.66664e-05	1	98.4066	83.0049	91.2004	34.7832	53.0113	43.5133
ENSMUSG00000042289	Hsd3b7	17.0105	28.1384	5.88264	4.70215	2.23332	4.6122e-05	0.394251	7.66923e-05	1	25.1037	38.4657	20.8458	1.73916	10.6023	5.3065
ENSMUSG00000095409	Gm13043	6.92157	13.8431	0	53.3531	5.7375	4.61795e-05	0.394696	7.6782e-05	1	16.0664	14.1716	11.2915	0	0	0
ENSMUSG00000117694	Snhg4	4.78705	9.57411	0	36.9395	5.20709	4.62051e-05	0.394868	7.68186e-05	1	8.0332	11.1348	9.55433	0	0	0
ENSMUSG00000041415	Dicer1	3968.36	3438.4	4498.31	0.764701	-0.387032	4.66236e-05	0.398399	7.75084e-05	1	3191.19	3414.34	3709.68	4568.78	4622.59	4303.58
ENSMUSG00000071303	Rps8-ps1	2855.82	3185.59	2526.06	1.26149	0.335129	4.66388e-05	0.398482	7.75277e-05	1	3342.81	3238.2	2975.74	2457.44	2733.87	2386.87
ENSMUSG00000071151	Gm4799	84.2272	60.9631	107.491	0.570771	-0.809017	4.66555e-05	0.398578	7.75495e-05	1	51.2116	52.6373	79.0403	116.524	92.3911	113.559
ENSMUSG00000026933	Camsap1	1985.04	1656.84	2313.24	0.716272	-0.48142	4.69608e-05	0.401139	7.80509e-05	1	1543.38	1723.87	1703.28	2278.3	2355.22	2306.21
ENSMUSG00000083611	Gm8832	118.069	143.544	92.5938	1.55484	0.636763	4.70784e-05	0.402097	7.82403e-05	1	145.602	141.716	143.315	113.046	68.1574	96.5784
ENSMUSG00000002968	Med25	2985.24	3365.6	2604.88	1.29234	0.369986	4.72003e-05	0.403091	7.84368e-05	1	3143.99	3101.55	3851.26	2660.92	2493.05	2660.68
ENSMUSG00000024099	Ndufv2	2634.25	2931.98	2336.51	1.2552	0.327921	4.73243e-05	0.404103	7.86368e-05	1	3165.08	2948.7	2682.16	2415.7	2317.35	2276.49
ENSMUSG00000003379	Cd79a	16.8863	30.4143	3.35829	8.54898	3.09575	4.7547e-05	0.405955	7.90006e-05	1	23.0954	33.4044	34.743	1.73916	3.02922	5.3065
ENSMUSG00000107622	4930512J16Rik	7.47424	14.9485	0	57.5632	5.84708	4.75524e-05	0.405955	7.90035e-05	1	17.0705	18.2206	9.55433	0	0	0
ENSMUSG00000097951	Gm7611	10.4834	18.6698	2.29699	8.15264	3.02727	4.75852e-05	0.406188	7.90519e-05	1	15.0622	19.2328	21.7144	1.73916	3.02922	2.1226
ENSMUSG00000092247	Gm20426	71.914	91.2351	52.5929	1.76219	0.817372	4.76228e-05	0.406461	7.91082e-05	1	88.3652	94.1397	91.2004	59.1315	53.0113	45.6359
ENSMUSG00000093178	Snord87	10.8297	20.5748	1.08459	22.0704	4.46404	4.76632e-05	0.406757	7.91691e-05	1	23.0954	21.2574	17.3715	1.73916	1.51461	0
ENSMUSG00000098183	Gm27010	12.129	21.961	2.29699	9.56118	3.25719	4.77961e-05	0.407844	7.93836e-05	1	28.1162	15.1838	22.583	1.73916	3.02922	2.1226
ENSMUSG00000056418	BC043934	7.27583	0.289525	14.2621	0.023884	-5.38781	4.78742e-05	0.408463	7.95073e-05	1	0	0	0.868575	12.1741	13.6315	16.9808
ENSMUSG00000100005	B130024G19Rik	8.38507	0.337418	16.4327	0.0208731	-5.58221	4.79181e-05	0.408789	7.9574e-05	1	0	1.01225	0	12.1741	21.2045	15.9195
ENSMUSG00000083838	Gm11957	38.1725	52.2402	24.1047	2.15237	1.10593	4.79877e-05	0.409335	7.96835e-05	1	47.195	55.674	53.8517	22.6091	24.2337	25.4712
ENSMUSG00000105957	Gm43254	18.5136	6.20587	30.8213	0.197572	-2.33955	4.803e-05	0.409647	7.97474e-05	1	5.02075	10.1225	3.4743	26.0874	30.2922	36.0842
ENSMUSG00000023328	Ache	8.7936	1.5859	16.0013	0.0994498	-3.32989	4.81324e-05	0.410473	7.99114e-05	1	2.0083	1.01225	1.73715	17.3916	13.6315	16.9808
ENSMUSG00000005553	Atp4a	10.8252	19.4296	2.22074	8.51684	3.09032	4.83954e-05	0.412667	8.03417e-05	1	19.0788	19.2328	19.9772	3.47832	0	3.1839
ENSMUSG00000083997	Gm12920	26.7598	39.4086	14.111	2.71407	1.44046	4.85591e-05	0.414015	8.06073e-05	1	49.2033	27.3309	41.6916	12.1741	12.1169	18.0421
ENSMUSG00000082927	Gm5863	28.6362	41.8211	15.4513	2.57103	1.36235	4.87608e-05	0.415686	8.09359e-05	1	48.1992	36.4412	40.823	10.435	13.6315	22.2873
ENSMUSG00000008999	Bmp7	143.493	75.3377	211.649	0.356142	-1.48948	4.87833e-05	0.41574	8.09561e-05	1	83.3444	62.7598	79.9089	229.569	187.811	217.567
ENSMUSG00000096230	Gm16429	7.8555	15.711	0	60.4703	5.91815	4.87844e-05	0.41574	8.09561e-05	1	20.083	19.2328	7.81718	0	0	0
ENSMUSG00000094043	Gm7971	7.8555	15.711	0	60.4703	5.91815	4.87844e-05	0.41574	8.09561e-05	1	20.083	19.2328	7.81718	0	0	0
ENSMUSG00000081476	Itpa-ps1	450.881	517.505	384.257	1.34247	0.424891	4.8821e-05	0.416004	8.10108e-05	1	517.137	508.152	527.225	368.702	378.652	405.417
ENSMUSG00000029627	Zkscan14	194.896	229.216	160.576	1.45155	0.537594	4.89597e-05	0.417137	8.12346e-05	1	257.062	212.574	218.012	182.612	169.636	129.479
ENSMUSG00000002475	Abhd3	18.5353	30.89	6.18065	5.13295	2.35979	4.90068e-05	0.417489	8.13064e-05	1	25.1037	35.4289	32.1373	12.1741	0	6.36781
ENSMUSG00000030265	Kras	2235.95	1944.51	2527.4	0.770258	-0.376587	4.90448e-05	0.417763	8.13631e-05	1	1944.03	1890.89	1998.59	2787.88	2412.77	2381.56
ENSMUSG00000048787	Dcun1d3	1096.45	918.164	1274.73	0.720334	-0.473263	4.90527e-05	0.417782	8.137e-05	1	910.764	916.091	927.638	1208.72	1373.75	1241.72
ENSMUSG00000020973	Dnaaf2	69.4472	88.5793	50.315	1.79761	0.846077	4.91039e-05	0.418169	8.14486e-05	1	88.3652	99.201	78.1718	69.5665	37.8652	43.5133
ENSMUSG00000116995	Gm21926	223.635	260.512	186.758	1.40975	0.495437	4.91175e-05	0.418236	8.14649e-05	1	242	264.199	275.338	198.265	195.385	166.624
ENSMUSG00000100017	2410022M11Rik	40.0074	22.0094	58.0054	0.374682	-1.41626	4.92102e-05	0.418975	8.16122e-05	1	27.112	23.2819	15.6344	52.1749	56.0405	65.8007
ENSMUSG00000024975	Pdcd4	1246	1014.21	1477.79	0.686342	-0.543001	4.94588e-05	0.421043	8.20182e-05	1	1003.15	1016.3	1023.18	1466.11	1499.46	1467.78
ENSMUSG00000028629	Exo5	494.459	430.28	558.638	0.768042	-0.380743	4.94843e-05	0.42121	8.20542e-05	1	469.942	453.49	367.407	580.88	524.055	570.98
ENSMUSG00000114104	Gm47585	9.71076	18.9167	0.50487	37.4397	5.2265	4.95616e-05	0.421819	8.2176e-05	1	30.1245	10.1225	16.5029	0	1.51461	0
ENSMUSG00000036598	Ccdc113	11.9707	22.073	1.86838	11.9318	3.57673	4.96003e-05	0.422099	8.22338e-05	1	22.0913	23.2819	20.8458	0	4.54383	1.0613
ENSMUSG00000027656	Ccn5	4.84642	0	9.69285	0.0182059	-5.77945	4.98372e-05	0.424065	8.26202e-05	1	0	0	0	6.95665	13.6315	8.49041
ENSMUSG00000114065	Vmn2r-ps96	5.26113	10.5223	0	40.6131	5.34387	4.98645e-05	0.424247	8.2659e-05	1	14.0581	7.08578	10.4229	0	0	0
ENSMUSG00000106690	Gm6348	8.06005	16.1201	0	62.1452	5.95757	4.99547e-05	0.424965	8.28021e-05	1	12.0498	23.2819	13.0286	0	0	0
ENSMUSG00000044854	1700056E22Rik	13.1757	1.67899	24.6724	0.0664909	-3.9107	5.0104e-05	0.426185	8.30432e-05	1	3.01245	2.02451	0	45.2182	7.57304	21.226
ENSMUSG00000025156	Gps1	3457.27	3180.63	3733.9	0.850618	-0.233416	5.03274e-05	0.428035	8.34071e-05	1	3133.95	3215.93	3192.01	3653.98	3538.13	4009.59
ENSMUSG00000030306	Tmtc1	308.647	176.683	440.611	0.400948	-1.31851	5.04161e-05	0.428738	8.35476e-05	1	195.809	151.838	182.401	436.53	422.576	462.727
ENSMUSG00000043639	Rbm20	53.6516	73.8827	33.4205	2.18971	1.13074	5.0579e-05	0.430073	8.38111e-05	1	68.2822	76.9314	76.4346	27.8266	36.3506	36.0842
ENSMUSG00000117723	Gm50382	5.80174	11.6035	0	44.9466	5.49014	5.06886e-05	0.430955	8.39862e-05	1	7.02905	12.1471	15.6344	0	0	0
ENSMUSG00000063754	Gm10136	5041.43	5558.08	4524.78	1.22863	0.297052	5.0733e-05	0.431282	8.40533e-05	1	5712.61	6157.55	4804.09	4659.22	4599.87	4315.25
ENSMUSG00000071207	Gm8587	161.684	197.689	125.68	1.58603	0.66542	5.07704e-05	0.431548	8.41087e-05	1	168.697	205.488	218.881	142.611	116.625	117.804
ENSMUSG00000094314	Gm4301	10.6207	21.2415	0	81.9358	6.35642	5.08832e-05	0.432354	8.4276e-05	1	26.1079	20.2451	17.3715	0	0	0
ENSMUSG00000095673	Gm4308	10.6207	21.2415	0	81.9358	6.35642	5.08832e-05	0.432354	8.4276e-05	1	26.1079	20.2451	17.3715	0	0	0
ENSMUSG00000096640	Gm4312	10.6207	21.2415	0	81.9358	6.35642	5.08832e-05	0.432354	8.4276e-05	1	26.1079	20.2451	17.3715	0	0	0
ENSMUSG00000115593	Gm4824	784.681	892.058	677.304	1.31894	0.399379	5.10539e-05	0.433754	8.45523e-05	1	937.876	956.581	781.718	674.795	733.071	624.045
ENSMUSG00000112309	Gm48353	10.8931	21.2813	0.50487	42.1016	5.3958	5.1096e-05	0.434061	8.46154e-05	1	29.1203	18.2206	16.5029	0	1.51461	0
ENSMUSG00000040164	Kcns1	7.9941	1.92872	14.0595	0.135212	-2.8867	5.1157e-05	0.434527	8.47098e-05	1	0	4.04902	1.73715	12.1741	15.1461	14.8582
ENSMUSG00000082570	Gm15711	19.2854	31.2306	7.34009	4.4458	2.15244	5.12812e-05	0.435531	8.4909e-05	1	23.0954	44.5392	26.0573	15.6525	0	6.36781
ENSMUSG00000035062	Zc4h2	238.632	170.507	306.757	0.556702	-0.845024	5.12933e-05	0.435583	8.49225e-05	1	175.726	187.267	148.526	332.18	319.582	268.509
ENSMUSG00000112008	Gm47218	17.9622	28.6796	7.24475	3.89954	1.96331	5.14807e-05	0.437122	8.52261e-05	1	39.1618	24.2941	22.583	5.21749	9.08765	7.42911
ENSMUSG00000034145	Tmem63c	4.62105	9.24209	0	35.6801	5.15705	5.15248e-05	0.437446	8.52926e-05	1	6.0249	12.1471	9.55433	0	0	0
ENSMUSG00000105709	Gm42723	8.53142	17.0628	0	65.7974	6.03996	5.15646e-05	0.437731	8.53518e-05	1	20.083	17.2083	13.8972	0	0	0
ENSMUSG00000028417	Tal2	10.5761	19.865	1.28725	14.5944	3.86735	5.16226e-05	0.438173	8.54413e-05	1	19.0788	16.1961	24.3201	1.73916	0	2.1226
ENSMUSG00000039824	Myl6b	153.399	104.741	202.057	0.518714	-0.94699	5.18247e-05	0.439837	8.57692e-05	1	103.427	114.385	96.4118	212.178	202.958	191.034
ENSMUSG00000019179	Mdh2	6036.55	5346.86	6726.25	0.794864	-0.331221	5.20202e-05	0.441443	8.6086e-05	1	5299.9	5390.26	5350.42	6716.65	6629.44	6832.66
ENSMUSG00000106383	E330034L11Rik	17.3782	27.8435	6.91287	4.23181	2.08128	5.20783e-05	0.441885	8.61756e-05	1	27.112	36.4412	19.9772	10.435	6.05843	4.2452
ENSMUSG00000111371	Gm47162	14.9234	4.4365	25.4103	0.178132	-2.48898	5.20975e-05	0.441995	8.62007e-05	1	0	8.09804	5.21145	29.5658	31.8068	14.8582
ENSMUSG00000045294	Insig1	2430.01	3113.14	1746.88	1.78217	0.833639	5.21147e-05	0.442089	8.62224e-05	1	3153.03	3160.26	3026.12	1737.42	1790.27	1712.94
ENSMUSG00000026834	Acvr1c	4.17561	0	8.35123	0.0216851	-5.52715	5.22183e-05	0.442916	8.63872e-05	1	0	0	0	12.1741	7.57304	5.3065
ENSMUSG00000013418	B4galnt2	4.15606	8.31212	0	32.0268	5.00121	5.23272e-05	0.443787	8.65606e-05	1	11.0456	6.07353	7.81718	0	0	0
ENSMUSG00000089628	Gm9727	268.43	224.517	312.343	0.725128	-0.463693	5.23591e-05	0.444005	8.66067e-05	1	200.83	203.463	269.258	337.398	301.407	298.226
ENSMUSG00000019080	Mfsd3	103.028	76.8264	129.229	0.595543	-0.747723	5.25172e-05	0.445293	8.68616e-05	1	67.278	85.0294	78.1718	114.785	152.975	119.927
ENSMUSG00000103845	Gm19026	160.77	128.583	192.958	0.665732	-0.586986	5.26073e-05	0.446004	8.70039e-05	1	115.477	135.642	134.629	189.569	190.841	198.463
ENSMUSG00000112844	Gm47036	9.04167	17.5036	0.579721	34.7046	5.11705	5.26257e-05	0.446108	8.70276e-05	1	18.0747	16.1961	18.2401	1.73916	0	0
ENSMUSG00000026058	Khdrbs2	14.73	5.48314	23.9769	0.227347	-2.13704	5.26365e-05	0.446147	8.70387e-05	1	5.02075	7.08578	4.34288	24.3483	24.2337	23.3486
ENSMUSG00000028264	Spaca1	8.20609	0.337418	16.0748	0.0214119	-5.54544	5.28705e-05	0.448078	8.7419e-05	1	0	1.01225	0	22.6091	7.57304	18.0421
ENSMUSG00000031613	Hpgd	39.564	13.5354	65.5925	0.20615	-2.27824	5.30077e-05	0.449187	8.7639e-05	1	5.02075	24.2941	11.2915	67.8273	72.7012	56.2489
ENSMUSG00000005686	Ampd3	137.467	90.606	184.328	0.492212	-1.02265	5.30318e-05	0.449338	8.76721e-05	1	88.3652	99.201	84.2518	219.134	154.49	179.36
ENSMUSG00000073437	D330041H03Rik	56.7753	33.4276	80.123	0.409937	-1.28652	5.31889e-05	0.450616	8.79251e-05	1	47.195	37.4534	15.6344	62.6098	83.3035	94.4558
ENSMUSG00000028996	Rbp7	11.2937	20.923	1.66431	14.7273	3.88042	5.32743e-05	0.451287	8.80595e-05	1	19.0788	26.3186	17.3715	3.47832	1.51461	0
ENSMUSG00000027894	Slc6a17	14.0836	2.89038	25.2769	0.111842	-3.16047	5.34895e-05	0.453056	8.84084e-05	1	1.00415	5.06127	2.60573	12.1741	21.2045	42.452
ENSMUSG00000113039	Gm9265	27.6868	46.108	9.26563	4.98129	2.31652	5.3863e-05	0.456166	8.90189e-05	1	51.2116	32.3922	54.7202	1.73916	19.6899	6.36781
ENSMUSG00000041763	Tpp2	3511.8	3218.5	3805.1	0.84612	-0.241066	5.39891e-05	0.45718	8.92204e-05	1	3098.81	3131.92	3424.79	3786.16	3824.39	3804.76
ENSMUSG00000081599	Gm14390	4.71143	9.42286	0	36.0801	5.17313	5.39992e-05	0.457211	8.92302e-05	1	10.0415	12.1471	6.08003	0	0	0
ENSMUSG00000034168	Irf2bpl	5037	4173.78	5900.22	0.707455	-0.499289	5.40645e-05	0.45771	8.93312e-05	1	3856.94	3980.19	4684.23	5864.46	5860.02	5976.19
ENSMUSG00000058975	Kcnc1	13.8748	1.20599	26.5436	0.0473178	-4.40147	5.40913e-05	0.457883	8.93686e-05	1	0	1.01225	2.60573	38.2616	21.2045	20.1647
ENSMUSG00000059565	Gm5292	318.614	364.743	272.485	1.33493	0.416763	5.41317e-05	0.458138	8.94257e-05	1	423.751	329.995	340.481	271.309	268.086	278.061
ENSMUSG00000046432	Bex3	3573.33	4103.57	3043.08	1.34846	0.431318	5.41342e-05	0.458138	8.94257e-05	1	4156.17	4267.67	3886.87	3132.23	2938.34	3058.67
ENSMUSG00000098105	Gm8825	30.501	41.9778	19.0241	2.36663	1.24283	5.41715e-05	0.458399	8.94803e-05	1	44.1826	37.4534	44.2973	24.3483	24.2337	8.49041
ENSMUSG00000117411	Gm3744	401.853	352.055	451.65	0.775596	-0.366622	5.4284e-05	0.459297	8.96594e-05	1	357.477	345.179	353.51	434.791	436.207	483.953
ENSMUSG00000001482	Def8	1433.67	1671.34	1195.99	1.39831	0.483682	5.45488e-05	0.461483	9.00897e-05	1	1564.46	1741.08	1708.49	1266.11	1148.07	1173.8
ENSMUSG00000033763	Mtss2	653.482	450.124	856.841	0.525685	-0.927729	5.46112e-05	0.461956	9.01858e-05	1	440.822	398.828	510.722	893.929	857.269	819.324
ENSMUSG00000024027	Glp1r	250.737	62.8502	438.624	0.143291	-2.80298	5.46801e-05	0.462484	9.02926e-05	1	64.2656	61.7476	62.5374	457.4	418.032	440.44
ENSMUSG00000034951	Cog7	1052.75	1155.13	950.374	1.21843	0.285023	5.48749e-05	0.464077	9.06075e-05	1	1092.51	1143.85	1229.03	944.365	995.098	911.658
ENSMUSG00000093674	Rpl41	21327.4	23562.6	19092.1	1.23421	0.303594	5.48972e-05	0.464211	9.06372e-05	1	24777.4	23939.8	21970.6	19468.2	19341.6	18466.6
ENSMUSG00000043008	Klhl6	14.403	0	28.806	0.00611749	-7.35284	5.52282e-05	0.466954	9.11767e-05	1	0	0	0	15.6525	37.8652	32.9003
ENSMUSG00000095139	Pou3f2	17.8882	4.61186	31.1645	0.146152	-2.77446	5.53155e-05	0.467637	9.13138e-05	1	6.0249	6.07353	1.73715	43.4791	18.1753	31.839
ENSMUSG00000047656	Trpt1	55.2073	34.2748	76.1398	0.450085	-1.15173	5.54758e-05	0.468937	9.15713e-05	1	38.1577	39.4779	25.1887	85.219	74.2158	68.9846
ENSMUSG00000032323	Cyp11a1	33.5724	11.4366	55.7083	0.205316	-2.28408	5.55132e-05	0.469198	9.16261e-05	1	14.0581	14.1716	6.08003	83.4798	45.4383	38.2068
ENSMUSG00000063663	Brwd3	1024.73	1163.97	885.496	1.31679	0.397023	5.5536e-05	0.469335	9.16566e-05	1	957.959	1201.55	1332.39	916.539	873.929	866.022
ENSMUSG00000046971	Pla2g4f	9.71761	17.9206	1.51461	12.8635	3.68521	5.55935e-05	0.469765	9.17444e-05	1	24.0996	13.1593	16.5029	0	4.54383	0
ENSMUSG00000036030	Prtg	356.234	514.487	197.981	2.60019	1.37862	5.60687e-05	0.473725	9.25216e-05	1	479.983	491.956	571.522	173.916	243.852	176.176
ENSMUSG00000089769	Gm16574	16.4038	0	32.8075	0.00538448	-7.53698	5.614e-05	0.47427	9.2632e-05	1	0	0	0	31.3049	46.9529	20.1647
ENSMUSG00000046613	Vwa5b2	10.3091	19.6848	0.933488	21.4612	4.42366	5.6147e-05	0.474273	9.26364e-05	1	14.0581	23.2819	21.7144	1.73916	0	1.0613
ENSMUSG00000096284	Tcstv1	8.41196	16.8239	0	64.8483	6.019	5.62939e-05	0.475458	9.28717e-05	1	19.0788	19.2328	12.1601	0	0	0
ENSMUSG00000021951	Eef1akmt1	557.614	632.587	482.641	1.30603	0.385183	5.6658e-05	0.478477	9.34652e-05	1	661.734	636.708	599.317	466.096	475.587	506.241
ENSMUSG00000092438	Gm18734	21.5282	11.0615	31.9948	0.355983	-1.49012	5.68845e-05	0.480333	9.38316e-05	1	11.0456	9.11029	13.0286	45.2182	24.2337	26.5325
ENSMUSG00000083688	Gm13743	65.3369	47.1424	83.5314	0.570658	-0.809303	5.69471e-05	0.480804	9.39277e-05	1	42.1743	50.6127	48.6402	100.871	71.1866	78.5363
ENSMUSG00000041133	Smc1a	5146.22	5790.04	4502.4	1.28616	0.36307	5.69708e-05	0.480948	9.39596e-05	1	5487.68	5785.04	6097.4	4521.82	4522.62	4462.77
ENSMUSG00000025946	Pth2r	7.4114	0.289525	14.5333	0.0240129	-5.38005	5.70723e-05	0.481747	9.41197e-05	1	0	0	0.868575	20.8699	12.1169	10.613
ENSMUSG00000007892	Rplp1	32324.8	35330.9	29318.8	1.20508	0.269131	5.71742e-05	0.482524	9.42792e-05	1	36266.9	36477.6	33248.2	29800.5	29392.5	28763.4
ENSMUSG00000032637	Atxn2l	5439.95	6083.39	4796.51	1.26874	0.343397	5.71778e-05	0.482524	9.42792e-05	1	5537.88	5983.44	6728.85	4864.44	4854.32	4670.79
ENSMUSG00000097413	A830052D11Rik	6.93371	0.289525	13.5779	0.0254651	-5.29534	5.7694e-05	0.486822	9.51229e-05	1	0	0	0.868575	13.9133	15.1461	11.6743
ENSMUSG00000028986	Klhl7	1136.2	995.087	1277.32	0.779812	-0.358802	5.79513e-05	0.488935	9.55399e-05	1	1006.16	1031.49	947.615	1379.16	1213.2	1239.6
ENSMUSG00000106459	Gm43245	12.6136	3.90751	21.3197	0.1971	-2.343	5.80254e-05	0.489503	9.56547e-05	1	0	3.03676	8.68575	29.5658	22.7191	11.6743
ENSMUSG00000025495	Ptdss2	1603.31	1798.29	1408.32	1.27682	0.352555	5.82447e-05	0.491294	9.60089e-05	1	1830.56	1790.68	1773.63	1417.42	1394.95	1412.59
ENSMUSG00000021686	Ap3b1	3465.26	3072.47	3858.06	0.796902	-0.327525	5.83634e-05	0.492237	9.61971e-05	1	2869.86	3120.78	3226.76	4083.55	3762.29	3728.35
ENSMUSG00000014602	Kif1a	760.629	375.266	1145.99	0.327495	-1.61046	5.86118e-05	0.494273	9.65991e-05	1	289.195	386.681	449.922	1080.02	1148.07	1209.88
ENSMUSG00000045004	Spata21	5.98764	11.9753	0	46.3218	5.53362	5.86519e-05	0.494553	9.66578e-05	1	12.0498	9.11029	14.7658	0	0	0
ENSMUSG00000115602	Gm7908	250.723	308.326	193.119	1.58956	0.668627	5.93832e-05	0.50066	9.78554e-05	1	315.303	329.995	279.681	172.177	204.472	202.708
ENSMUSG00000028558	Calr4	20.425	34.9701	5.87984	5.91387	2.5641	5.95057e-05	0.501633	9.80498e-05	1	32.1328	35.4289	37.3487	8.69581	1.51461	7.42911
ENSMUSG00000085085	1700086P04Rik	13.1693	22.1499	4.18866	5.83875	2.54566	5.9592e-05	0.502301	9.81844e-05	1	29.1203	18.2206	19.1087	3.47832	9.08765	0
ENSMUSG00000018599	Mief2	389.723	339.072	440.374	0.77026	-0.376583	5.96511e-05	0.50274	9.82743e-05	1	345.427	320.885	350.904	445.226	430.149	445.746
ENSMUSG00000027384	Ndufaf5	270.931	310.885	230.978	1.34716	0.429919	5.9696e-05	0.503058	9.83406e-05	1	334.382	298.615	299.658	257.396	199.928	235.609
ENSMUSG00000028100	Nudt17	65.0523	88.0498	42.0548	2.0852	1.06019	5.98339e-05	0.50416	9.85602e-05	1	89.3693	87.0539	87.7261	27.8266	59.0697	39.2681
ENSMUSG00000055430	Nap1l5	7.76117	1.00955	14.5128	0.0668118	-3.90375	5.98771e-05	0.504464	9.86238e-05	1	1.00415	2.02451	0	12.1741	19.6899	11.6743
ENSMUSG00000074754	Smim26	122.827	152.67	92.9836	1.61889	0.695004	5.99182e-05	0.504751	9.86839e-05	1	173.718	154.875	129.418	100.871	66.6428	111.437
ENSMUSG00000117835	Gm50250	27.8139	10.3312	45.2966	0.228467	-2.12994	6.00982e-05	0.506207	9.89727e-05	1	13.0539	10.1225	7.81718	53.914	46.9529	35.0229
ENSMUSG00000097888	Gm26682	13.6937	1.5859	25.8015	0.061408	-4.02543	6.01132e-05	0.506261	9.89899e-05	1	2.0083	1.01225	1.73715	13.9133	34.836	28.6551
ENSMUSG00000046317	BC107364	4.95576	9.91153	0	38.2202	5.25626	6.01188e-05	0.506261	9.89916e-05	1	8.0332	12.1471	9.55433	0	0	0
ENSMUSG00000047643	Gm5454	394.944	204.363	585.526	0.349139	-1.51813	6.01484e-05	0.506449	9.90326e-05	1	197.817	184.23	231.041	575.663	608.873	572.041
ENSMUSG00000104642	Gm9207	219.555	261.91	177.2	1.50073	0.585666	6.03272e-05	0.507895	9.93194e-05	1	240.996	276.346	268.39	212.178	177.209	142.214
ENSMUSG00000078895	Gm11009	9.44931	18.5449	0.353767	36.7266	5.19876	6.03631e-05	0.508136	9.93708e-05	1	25.1037	13.1593	17.3715	0	0	1.0613
ENSMUSG00000005413	Hmox1	1704.45	1306.84	2102.07	0.621533	-0.686097	6.0672e-05	0.510676	9.98717e-05	1	1332.51	1264.31	1323.71	2006.99	2070.47	2228.73
ENSMUSG00000030538	Cib1	827.301	932.163	722.439	1.28493	0.361692	6.08919e-05	0.512466	0.000100226	1	971.013	928.238	897.238	681.752	701.264	784.301
ENSMUSG00000025746	Il6	8.94497	0.674837	17.2151	0.0372008	-4.74852	6.10176e-05	0.513463	0.000100425	1	0	2.02451	0	13.9133	19.6899	18.0421
ENSMUSG00000061894	Zscan20	315.946	370.82	261.073	1.42336	0.5093	6.12977e-05	0.515722	0.000100875	1	341.411	365.424	405.625	260.874	266.571	255.774
ENSMUSG00000072969	Armcx5	204.091	243.743	164.438	1.47376	0.559504	6.13006e-05	0.515722	0.000100875	1	268.108	245.978	217.144	161.742	157.519	174.053
ENSMUSG00000022270	Retreg1	135.759	169.041	102.476	1.68142	0.749682	6.15309e-05	0.517598	0.000101247	1	167.693	170.059	169.372	126.959	102.993	77.475
ENSMUSG00000036882	Arhgap33	77.7133	49.0969	106.33	0.463528	-1.10927	6.15847e-05	0.517989	0.000101327	1	51.2116	40.4902	55.5888	109.567	107.537	101.885
ENSMUSG00000084885	3010001F23Rik	10.0127	1.83294	18.1924	0.105324	-3.2471	6.17003e-05	0.518899	0.00010151	1	0	2.02451	3.4743	26.0874	13.6315	14.8582
ENSMUSG00000022044	Stmn4	8.07884	2.35382	13.8039	0.166729	-2.58442	6.17091e-05	0.518911	0.000101516	1	3.01245	4.04902	0	15.6525	15.1461	10.613
ENSMUSG00000008193	Spib	24.2538	42.3786	6.12909	7.29096	2.86611	6.1827e-05	0.519841	0.000101703	1	56.2324	28.3431	42.5602	12.1741	3.02922	3.1839
ENSMUSG00000085399	Foxd2os	10.0495	0.913767	19.1852	0.0488941	-4.3542	6.21626e-05	0.522601	0.000102247	1	1.00415	0	1.73715	17.3916	13.6315	26.5325
ENSMUSG00000025038	Efhc2	18.4057	34.4628	2.34856	13.3456	3.73829	6.21836e-05	0.522715	0.000102274	1	24.0996	38.4657	40.823	1.73916	0	5.3065
ENSMUSG00000028295	Smim8	159.527	124.975	194.078	0.646417	-0.629464	6.22583e-05	0.523271	0.000102389	1	129.535	119.446	125.943	212.178	183.268	186.789
ENSMUSG00000044387	2410080I02Rik	10.3007	20.2476	0.353767	40.1686	5.32799	6.22646e-05	0.523271	0.000102391	1	20.083	17.2083	23.4515	0	0	1.0613
ENSMUSG00000056487	Mettl7a2	47.0561	69.7208	24.3914	2.76196	1.46569	6.23067e-05	0.523563	0.000102453	1	55.2282	87.0539	66.8803	10.435	28.7776	33.9616
ENSMUSG00000089804	Gm16136	9.45734	18.4098	0.50487	36.3799	5.18507	6.23695e-05	0.524028	0.000102548	1	21.0871	20.2451	13.8972	0	1.51461	0
ENSMUSG00000098240	Gm4575	27.1293	39.7176	14.5411	2.64278	1.40206	6.28586e-05	0.528075	0.000103344	1	41.1701	41.5025	36.4802	10.435	15.1461	18.0421
ENSMUSG00000032352	Lrrc1	329.711	396.551	262.871	1.49765	0.582702	6.31648e-05	0.530585	0.00010384	1	381.577	393.767	414.31	233.048	249.91	305.655
ENSMUSG00000113901	Gm49381	6.83768	13.6754	0	52.9574	5.72676	6.33305e-05	0.531913	0.000104104	1	8.0332	12.1471	20.8458	0	0	0
ENSMUSG00000086631	Gm12784	5.55876	11.1175	0	42.9445	5.4244	6.34907e-05	0.533195	0.000104359	1	8.0332	13.1593	12.1601	0	0	0
ENSMUSG00000033356	Pus7l	195.145	157.1	233.191	0.674225	-0.568698	6.34997e-05	0.533207	0.000104366	1	144.598	159.936	166.766	220.874	248.396	230.302
ENSMUSG00000087213	2810408I11Rik	75.496	98.7733	52.2187	1.89922	0.92541	6.35924e-05	0.533922	0.00010451	1	97.4025	122.483	76.4346	50.4357	60.5843	45.6359
ENSMUSG00000082369	Gm14208	20.2883	31.1111	9.46549	3.21808	1.6862	6.38416e-05	0.53595	0.000104912	1	31.1286	40.4902	21.7144	8.69581	9.08765	10.613
ENSMUSG00000107971	Gm44260	11.9207	21.1673	2.67405	8.90584	3.15475	6.41228e-05	0.538236	0.000105366	1	18.0747	26.3186	19.1087	3.47832	4.54383	0
ENSMUSG00000046441	Cmtr2	286.972	235.08	338.863	0.693635	-0.527752	6.41292e-05	0.538236	0.000105368	1	232.963	212.574	259.704	351.311	304.436	360.842
ENSMUSG00000049477	Gm8508	52.4356	34.7921	70.0792	0.506404	-0.981638	6.4188e-05	0.538666	0.000105457	1	27.112	36.4412	40.823	81.7406	71.1866	57.3103
ENSMUSG00000011008	Mcoln2	7.16917	1.29638	13.042	0.104071	-3.26436	6.44104e-05	0.540468	0.000105814	1	2.0083	1.01225	0.868575	22.6091	9.08765	7.42911
ENSMUSG00000078206	Fthl17d	5.29697	10.5939	0	41.1289	5.36208	6.47276e-05	0.543064	0.000106327	1	6.0249	10.1225	15.6344	0	0	0
ENSMUSG00000020542	Myocd	4.2653	0	8.5306	0.0205698	-5.60333	6.4839e-05	0.543935	0.000106502	1	0	0	0	10.435	4.54383	10.613
ENSMUSG00000049691	Nkx3-2	12.9258	0.334716	25.517	0.0134513	-6.21611	6.49088e-05	0.544455	0.000106608	1	1.00415	0	0	29.5658	15.1461	31.839
ENSMUSG00000073485	H3f3aos	8.94671	1.6365	16.2569	0.0973135	-3.36122	6.49299e-05	0.544567	0.000106635	1	1.00415	3.03676	0.868575	13.9133	13.6315	21.226
ENSMUSG00000040569	Slc26a7	7.04918	0.289525	13.8088	0.0244763	-5.35247	6.51718e-05	0.546531	0.000107024	1	0	0	0.868575	12.1741	9.08765	20.1647
ENSMUSG00000035681	Kcnc2	27.5491	8.8357	46.2626	0.189636	-2.3987	6.55082e-05	0.549287	0.000107568	1	13.0539	9.11029	4.34288	43.4791	56.0405	39.2681
ENSMUSG00000042846	Lrrtm3	7.65923	0	15.3185	0.0115597	-6.43476	6.5609e-05	0.550066	0.000107726	1	0	0	0	15.6525	19.6899	10.613
ENSMUSG00000070667	Rpl31-ps10	532.718	617.289	448.147	1.37232	0.456616	6.58294e-05	0.551848	0.000108079	1	692.863	644.806	514.196	476.531	378.652	489.26
ENSMUSG00000026753	Ppp6c	1450.14	1584.45	1315.82	1.20574	0.269919	6.58425e-05	0.551892	0.000108092	1	1526.31	1635.8	1591.23	1337.42	1334.37	1275.68
ENSMUSG00000114482	Gm7604	27.3112	12.6001	42.0224	0.299232	-1.74066	6.60964e-05	0.553954	0.000108501	1	12.0498	16.1961	9.55433	40.0007	49.9821	36.0842
ENSMUSG00000109284	B230311B06Rik	9.90704	18.173	1.64102	10.0281	3.32598	6.61956e-05	0.554719	0.000108655	1	20.083	16.1961	18.2401	1.73916	0	3.1839
ENSMUSG00000068601	Gm10244	20.0661	32.5119	7.62041	4.39045	2.13437	6.6365e-05	0.556072	0.000108925	1	33.1369	19.2328	45.1659	10.435	6.05843	6.36781
ENSMUSG00000083064	Gm7785	356.338	426.331	286.346	1.47935	0.564966	6.6467e-05	0.55686	0.000109084	1	453.876	434.257	390.859	240.004	305.951	313.084
ENSMUSG00000023873	1700010I14Rik	17.8869	28.4775	7.29631	3.71916	1.89498	6.70891e-05	0.562005	0.000110097	1	26.1079	26.3186	33.0059	5.21749	6.05843	10.613
ENSMUSG00000076430	Hus1b	7.79123	15.5825	0	60.2713	5.9134	6.72075e-05	0.56293	0.000110283	1	16.0664	8.09804	22.583	0	0	0
ENSMUSG00000020806	Rhbdf2	771.027	630.118	911.936	0.69145	-0.532304	6.73783e-05	0.564294	0.000110555	1	607.51	581.034	701.809	932.191	884.531	919.087
ENSMUSG00000048271	Rbm33	2262.47	2522.92	2002.02	1.26041	0.333891	6.73994e-05	0.564403	0.000110581	1	2471.21	2538.74	2558.82	1942.64	2105.31	1958.1
ENSMUSG00000024261	Syt4	34.3536	57.6755	11.0317	5.14654	2.3636	6.75137e-05	0.565292	0.00011076	1	52.2158	61.7476	59.0631	8.69581	10.6023	13.7969
ENSMUSG00000082793	Gm9308	1004.79	1100.79	908.803	1.20636	0.270657	6.76727e-05	0.566556	0.000111012	1	1214.02	1085.14	1003.2	852.19	936.028	938.19
ENSMUSG00000084277	Gm11702	81.6471	52.3322	110.962	0.475461	-1.0726	6.77237e-05	0.566915	0.000111087	1	50.2075	42.5147	64.2746	137.394	89.3619	106.13
ENSMUSG00000024766	Lipo3	351.96	280.518	423.402	0.660494	-0.598382	6.77981e-05	0.567434	0.000111199	1	275.137	306.713	259.704	426.095	377.138	466.972
ENSMUSG00000078161	Erich3	15.686	3.07872	28.2934	0.110943	-3.1721	6.78019e-05	0.567434	0.000111199	1	3.01245	1.01225	5.21145	26.0874	33.3214	25.4712
ENSMUSG00000027636	Sla2	15.4453	5.72747	25.1632	0.226525	-2.14226	6.78673e-05	0.567914	0.000111297	1	4.0166	7.08578	6.08003	29.5658	15.1461	30.7777
ENSMUSG00000007670	Khsrp	6584.35	7524.51	5644.19	1.3334	0.415112	6.79972e-05	0.568932	0.000111502	1	6827.21	7397.56	8348.74	5784.45	5617.68	5530.44
ENSMUSG00000033256	Shf	509.069	627.691	390.446	1.60598	0.68345	6.80332e-05	0.569165	0.000111552	1	610.523	594.194	678.357	360.007	405.915	405.417
ENSMUSG00000038122	Tbc1d32	262.556	216.921	308.19	0.704254	-0.505833	6.8224e-05	0.570694	0.000111857	1	202.838	242.941	204.984	314.788	310.495	299.287
ENSMUSG00000084902	Gm281	5.64104	11.2821	0	43.4447	5.44111	6.83377e-05	0.571577	0.000112034	1	18.0747	7.08578	8.68575	0	0	0
ENSMUSG00000042210	Abhd14a	635.686	539.614	731.758	0.737137	-0.439996	6.86772e-05	0.574347	0.000112582	1	508.1	561.802	548.94	685.23	783.053	726.991
ENSMUSG00000020583	Matn3	52.1695	71.3317	33.0074	2.21162	1.1451	6.87047e-05	0.574509	0.000112619	1	84.3486	56.6863	72.9603	38.2616	36.3506	24.4099
ENSMUSG00000038524	Fchsd1	270.61	210.919	330.301	0.637815	-0.648789	6.89369e-05	0.576319	0.000112983	1	195.809	220.672	216.275	292.179	366.535	332.187
ENSMUSG00000071477	Zfp777	817.251	670.964	963.537	0.696244	-0.522335	6.89377e-05	0.576319	0.000112983	1	692.863	598.243	721.786	923.495	976.923	990.194
ENSMUSG00000041426	Hibch	432.407	523.183	341.631	1.52733	0.611015	6.89916e-05	0.576701	0.000113063	1	602.49	498.029	469.031	318.267	346.845	359.781
ENSMUSG00000070140	Mir483	7.10778	0	14.2156	0.0122894	-6.34644	6.9052e-05	0.577136	0.000113153	1	0	0	0	8.69581	10.6023	23.3486
ENSMUSG00000078876	Gm14408	8.82642	17.2991	0.353767	34.2391	5.09757	6.93088e-05	0.579214	0.000113566	1	22.0913	14.1716	15.6344	0	0	1.0613
ENSMUSG00000117468	Gm7059	99.1701	121.334	77.0062	1.57019	0.650935	7.01668e-05	0.586314	0.000114963	2	119.494	131.593	112.915	74.784	78.7597	77.475
ENSMUSG00000022351	Sqle	2272.57	1735.06	2810.07	0.617347	-0.695846	7.0188e-05	0.586421	0.000114989	2	1654.84	1851.41	1698.93	2709.62	2812.63	2907.96
ENSMUSG00000031849	Comp	28.3784	13.9703	42.7864	0.327808	-1.60908	7.02178e-05	0.5866	0.000115029	2	6.0249	14.1716	21.7144	36.5224	40.8944	50.9424
ENSMUSG00000027525	Phactr3	12.9828	23.0373	2.92828	7.33722	2.87523	7.02918e-05	0.587147	0.000115141	2	22.0913	25.3064	21.7144	3.47832	0	5.3065
ENSMUSG00000111189	Gm48293	5.11772	10.2354	0	39.4713	5.30273	7.03475e-05	0.587542	0.000115223	2	13.0539	8.09804	9.55433	0	0	0
ENSMUSG00000032513	Gorasp1	745.551	627.753	863.348	0.72662	-0.460726	7.08031e-05	0.591276	0.000115961	2	637.635	594.194	651.431	866.103	813.345	910.596
ENSMUSG00000097788	Gm16596	3.0536	0	6.1072	0.0294007	-5.08801	7.12733e-05	0.595132	0.000116722	2	0	0	0	6.95665	6.05843	5.3065
ENSMUSG00000047591	Mafa	45.5237	67.4745	23.5729	2.89526	1.5337	7.1566e-05	0.59744	0.000117185	2	67.278	58.7108	76.4346	20.8699	31.8068	18.0421
ENSMUSG00000108218	Olfr1372-ps1	55.6058	85.2901	25.9215	3.2947	1.72015	7.15668e-05	0.59744	0.000117185	2	92.3817	87.0539	76.4346	22.6091	31.8068	23.3486
ENSMUSG00000081121	Gm12791	208.231	177.874	238.587	0.744511	-0.425635	7.18013e-05	0.599325	0.00011756	2	198.822	168.034	166.766	234.787	245.367	235.609
ENSMUSG00000113095	Gm7969	6.42085	12.8417	0	49.5113	5.62968	7.22003e-05	0.602439	0.000118186	2	12.0498	15.1838	11.2915	0	0	0
ENSMUSG00000112984	Gm48419	6.42085	12.8417	0	49.5113	5.62968	7.22003e-05	0.602439	0.000118186	2	12.0498	15.1838	11.2915	0	0	0
ENSMUSG00000113273	Gm48423	6.42085	12.8417	0	49.5113	5.62968	7.22003e-05	0.602439	0.000118186	2	12.0498	15.1838	11.2915	0	0	0
ENSMUSG00000098421	Gm27190	15.3897	24.3946	6.38471	3.81499	1.93168	7.22294e-05	0.60261	0.000118225	2	20.083	25.3064	27.7944	8.69581	3.02922	7.42911
ENSMUSG00000044268	Gm4895	235.399	273.413	197.386	1.39341	0.478622	7.22519e-05	0.602726	0.000118252	2	250.033	284.444	285.761	210.439	193.87	187.85
ENSMUSG00000021902	Phf7	91.5951	68.8333	114.357	0.601927	-0.73234	7.22828e-05	0.602911	0.000118294	2	62.2573	79.9681	64.2746	116.524	115.11	111.437
ENSMUSG00000069581	Tspear	12.641	22.2775	3.00453	7.03719	2.815	7.25612e-05	0.605161	0.000118741	2	18.0747	25.3064	23.4515	1.73916	3.02922	4.2452
ENSMUSG00000091460	Gm7808	3202.72	3597.88	2807.55	1.28166	0.358016	7.27082e-05	0.606313	0.000118972	2	3520.55	3571.24	3701.87	2888.75	2706.61	2827.31
ENSMUSG00000116123	Gm49451	4.8363	9.6726	0	37.1976	5.21714	7.30601e-05	0.609175	0.000119539	2	7.02905	14.1716	7.81718	0	0	0
ENSMUSG00000097558	Gm26902	9.20071	0	18.4014	0.00956308	-6.70831	7.34797e-05	0.6126	0.000120216	2	0	0	0	19.1308	10.6023	25.4712
ENSMUSG00000027263	Tubgcp4	944.757	847.871	1041.64	0.818033	-0.28977	7.35319e-05	0.612962	0.000120292	2	771.187	854.343	918.084	1104.37	1052.65	967.906
ENSMUSG00000020701	Tmem132e	7.79838	0.958958	14.6378	0.0653689	-3.93525	7.3631e-05	0.613668	0.000120441	2	2.0083	0	0.868575	17.3916	10.6023	15.9195
ENSMUSG00000030711	Sult1a1	4.69213	0	9.38426	0.0193997	-5.68782	7.36343e-05	0.613668	0.000120441	2	0	0	0	13.9133	12.1169	2.1226
ENSMUSG00000049538	Adamts16	4.03756	0	8.07511	0.0225414	-5.47128	7.36926e-05	0.61408	0.000120528	2	0	0	0	6.95665	15.1461	2.1226
ENSMUSG00000021520	Uqcrb	1567.46	1761.2	1373.71	1.28274	0.359229	7.38936e-05	0.615682	0.000120847	2	1989.22	1743.1	1551.28	1396.55	1419.19	1305.4
ENSMUSG00000040725	Hnrnpul1	5554.68	4933.84	6175.52	0.799098	-0.323555	7.42324e-05	0.61843	0.000121392	2	4379.1	4910.45	5511.98	6111.42	6244.73	6170.4
ENSMUSG00000059461	Gm7331	6103.76	6831.67	5375.86	1.27083	0.34577	7.43593e-05	0.619413	0.00012159	2	6990.89	6813.49	6690.63	5400.1	5385.95	5341.53
ENSMUSG00000027394	Ttl	752.582	653.213	851.95	0.767376	-0.381994	7.47323e-05	0.622446	0.000122191	2	585.419	686.309	687.912	843.494	873.929	838.428
ENSMUSG00000038651	Sycp2l	5.2388	10.4776	0	40.1696	5.32803	7.48136e-05	0.623047	0.000122314	2	12.0498	14.1716	5.21145	0	0	0
ENSMUSG00000048406	B330016D10Rik	25.5735	13.7151	37.4319	0.36869	-1.43952	7.48864e-05	0.623579	0.000122424	2	11.0456	10.1225	19.9772	36.5224	33.3214	42.452
ENSMUSG00000108823	Gm18959	53.6165	70.6209	36.6121	1.98674	0.990402	7.51728e-05	0.625888	0.000122883	2	78.3237	71.8701	61.6688	50.4357	31.8068	27.5938
ENSMUSG00000032744	Heyl	3.79926	0	7.59852	0.0229599	-5.44474	7.5315e-05	0.626997	0.000123106	2	0	0	0	5.21749	9.08765	8.49041
ENSMUSG00000048200	Cracr2b	89.4159	125.437	53.3944	2.371	1.2455	7.53557e-05	0.627261	0.000123163	2	152.631	113.373	110.309	73.0448	39.3798	47.7585
ENSMUSG00000004707	Ly9	4.24341	0	8.48682	0.0200054	-5.64347	7.54446e-05	0.627926	0.000123299	2	0	0	0	0	10.6023	14.8582
ENSMUSG00000005057	Sh2b2	109.424	59.3601	159.488	0.372018	-1.42655	7.58525e-05	0.631245	0.000123956	2	36.1494	75.9191	66.0117	172.177	122.683	183.605
ENSMUSG00000098141	Gm6944	26.4589	38.763	14.1548	2.80895	1.49003	7.59692e-05	0.63214	0.000124138	2	39.1618	29.3554	47.7716	22.6091	6.05843	13.7969
ENSMUSG00000029999	Tgfa	121.716	68.0676	175.364	0.388145	-1.36533	7.60756e-05	0.632949	0.000124302	2	61.2531	70.8578	72.0917	177.395	165.092	183.605
ENSMUSG00000025610	Map3k7cl	9.76136	0.289525	19.2332	0.0178606	-5.80707	7.61957e-05	0.633872	0.000124489	2	0	0	0.868575	17.3916	21.2045	19.1034
ENSMUSG00000086743	Hnrnpa1l2-ps	115.86	142.438	89.2813	1.57427	0.654683	7.65515e-05	0.636756	0.00012506	2	125.519	168.034	133.761	74.784	95.4204	97.6397
ENSMUSG00000078653	Cntd1	17.3088	28.3078	6.30986	4.42052	2.14422	7.66074e-05	0.637144	0.000125142	2	34.1411	27.3309	23.4515	6.95665	4.54383	7.42911
ENSMUSG00000041773	Enc1	3922.37	2778.53	5066.21	0.548475	-0.866501	7.7131e-05	0.641422	0.000125988	2	2587.69	2757.38	2990.5	5191.4	5014.87	4992.36
ENSMUSG00000035151	Elmod2	466.469	357.642	575.296	0.62189	-0.685268	7.73852e-05	0.643458	0.000126393	2	343.419	360.363	369.144	587.837	564.949	573.103
ENSMUSG00000109270	Gm10584	8.16025	0.289525	16.031	0.021221	-5.55836	7.77349e-05	0.646288	0.000126955	2	0	0	0.868575	12.1741	13.6315	22.2873
ENSMUSG00000028992	Nmnat1	216.288	252.712	179.864	1.39677	0.482098	7.80193e-05	0.648575	0.00012741	2	234.971	277.358	245.807	166.96	184.782	187.85
ENSMUSG00000000792	Slc5a5	33.8416	51.5492	16.1341	3.02408	1.5965	7.81181e-05	0.649318	0.000127561	2	53.2199	47.576	53.8517	12.1741	7.57304	28.6551
ENSMUSG00000027884	Clcc1	508.435	444.292	572.578	0.775717	-0.366398	7.82731e-05	0.650528	0.000127805	2	449.859	438.306	444.71	573.924	566.464	577.348
ENSMUSG00000031097	Tnni2	9.42315	0.624242	18.222	0.0348506	-4.84267	7.82916e-05	0.650603	0.000127825	2	1.00415	0	0.868575	20.8699	13.6315	20.1647
ENSMUSG00000019868	Vta1	1017.84	1130.77	904.899	1.24549	0.316716	7.862e-05	0.653253	0.000128352	2	1130.67	1192.44	1069.22	840.015	926.941	947.742
ENSMUSG00000117121	Gm49902	4.85619	9.71239	0	37.3106	5.22151	7.8812e-05	0.65477	0.000128655	2	10.0415	12.1471	6.9486	0	0	0
ENSMUSG00000105881	4932422M17Rik	20.8638	8.64683	33.0808	0.264304	-1.91973	7.90547e-05	0.656707	0.000129042	2	12.0498	6.07353	7.81718	43.4791	30.2922	25.4712
ENSMUSG00000048070	Pirt	8.953	16.3165	1.58946	11.713	3.55003	7.93483e-05	0.659047	0.000129511	2	11.0456	22.2696	15.6344	1.73916	3.02922	0
ENSMUSG00000042938	Gm14117	382.507	431.624	333.39	1.2909	0.368373	7.93555e-05	0.659047	0.000129513	2	412.705	420.086	462.082	339.137	304.436	356.597
ENSMUSG00000060548	Tnfrsf19	158.675	212.9	104.451	2.02509	1.01798	7.96331e-05	0.661273	0.000129956	2	207.859	244.966	185.875	93.9148	98.4496	120.988
ENSMUSG00000042705	Commd10	962.608	1065.29	859.927	1.23795	0.307953	7.99673e-05	0.663968	0.000130491	2	1082.47	1078.05	1035.34	864.364	845.152	870.267
ENSMUSG00000031821	Gins2	898.265	1055.28	741.255	1.42133	0.507244	8.01061e-05	0.665041	0.000130708	2	1003.15	1149.92	1012.76	720.013	708.837	794.914
ENSMUSG00000114774	Gm35281	4.25049	8.50099	0	32.4078	5.01827	8.01334e-05	0.665188	0.000130743	2	12.0498	9.11029	4.34288	0	0	0
ENSMUSG00000015023	Ddx19a	2427.46	1984.17	2870.74	0.691345	-0.532523	8.01771e-05	0.66547	0.000130804	2	1936	1959.73	2056.79	2942.66	2897.45	2772.12
ENSMUSG00000031853	Map3k21	9.12039	2.84249	15.3983	0.181857	-2.45912	8.07405e-05	0.670065	0.000131713	2	1.00415	4.04902	3.4743	13.9133	12.1169	20.1647
ENSMUSG00000040183	Ankrd6	463.182	594.088	332.275	1.78785	0.838228	8.10231e-05	0.672329	0.000132164	2	570.357	583.059	628.848	335.658	322.612	338.555
ENSMUSG00000091175	S100a7l2	4.97674	9.95348	0	38.6813	5.27356	8.11595e-05	0.67338	0.000132377	2	11.0456	4.04902	14.7658	0	0	0
ENSMUSG00000110348	Gm4157	26.6433	14.8075	38.4791	0.391912	-1.3514	8.1206e-05	0.673685	0.000132442	2	16.0664	16.1961	12.1601	53.914	31.8068	29.7164
ENSMUSG00000073791	Efcab7	133.245	161.104	105.385	1.55653	0.638333	8.13386e-05	0.674659	0.000132646	2	159.66	169.047	154.606	118.263	115.11	82.7815
ENSMUSG00000059203	Il1rapl2	3.38158	0	6.76317	0.0267952	-5.22188	8.1343e-05	0.674659	0.000132646	2	0	0	0	6.95665	9.08765	4.2452
ENSMUSG00000025020	Slit1	34.1109	7.9747	60.2472	0.132418	-2.91683	8.15309e-05	0.676136	0.000132942	2	11.0456	5.06127	7.81718	53.914	72.7012	54.1263
ENSMUSG00000030693	Klk10	10.6617	19.2305	2.09293	10.2578	3.35865	8.1612e-05	0.676727	0.000133064	2	21.0871	19.2328	17.3715	5.21749	0	1.0613
ENSMUSG00000042700	Sipa1l1	2658.35	2235.25	3081.46	0.725695	-0.462565	8.22643e-05	0.682054	0.000134117	2	1980.18	2224.94	2500.63	3120.06	3136.75	2987.56
ENSMUSG00000113368	Gm10054	858.723	974.483	742.963	1.3117	0.391433	8.2427e-05	0.68332	0.000134372	2	990.091	1033.51	899.844	739.144	764.877	724.869
ENSMUSG00000038274	Fau	9904.66	10646.5	9162.87	1.16202	0.21664	8.24559e-05	0.683477	0.000134409	2	11290.7	10635.8	10012.9	9308	9207.31	8973.3
ENSMUSG00000030094	Xpc	673.93	765.516	582.344	1.31159	0.391322	8.2651e-05	0.685012	0.000134717	2	770.183	687.321	839.044	563.489	557.376	626.168
ENSMUSG00000021367	Edn1	71.8233	38.6309	105.016	0.36555	-1.45186	8.27313e-05	0.685594	0.000134838	2	50.2075	34.4167	31.2687	73.0448	124.198	117.804
ENSMUSG00000081137	BC022960	20.9106	34.3518	7.4693	4.64563	2.21588	8.27944e-05	0.686034	0.00013493	2	28.1162	44.5392	30.4001	10.435	4.54383	7.42911
ENSMUSG00000015597	Zfp318	1120.59	1295.97	945.198	1.37184	0.456111	8.3068e-05	0.688186	0.000135366	2	1171.84	1315.93	1400.14	892.19	1035.99	907.412
ENSMUSG00000028020	Glrb	41.503	21.6241	61.382	0.351078	-1.51014	8.30741e-05	0.688186	0.000135366	2	27.112	21.2574	16.5029	59.1315	66.6428	58.3716
ENSMUSG00000057132	Rpgrip1	61.7078	83.8879	39.5277	2.10761	1.07561	8.35381e-05	0.691946	0.000136111	2	76.3154	97.1765	78.1718	34.7832	42.409	41.3907
ENSMUSG00000022216	Psme1	1262.23	1069.22	1455.25	0.734727	-0.44472	8.35561e-05	0.692012	0.00013613	2	1070.42	1129.68	1007.55	1480.03	1454.02	1431.69
ENSMUSG00000036198	Arhgap36	20.7309	1.20329	40.2585	0.0307667	-5.02248	8.3595e-05	0.69225	0.000136183	2	1.00415	0	2.60573	36.5224	43.9237	40.3294
ENSMUSG00000031329	Tsx	9.98539	17.8997	2.07104	7.87803	2.97783	8.38132e-05	0.693973	0.000136528	2	14.0581	22.2696	17.3715	0	3.02922	3.1839
ENSMUSG00000081491	Gm12778	446.606	508.336	384.876	1.32639	0.407509	8.39226e-05	0.694796	0.000136696	2	566.34	493.98	464.688	406.964	395.313	352.352
ENSMUSG00000042268	Slc26a9	18.6621	5.43524	31.8889	0.172417	-2.53603	8.40475e-05	0.695745	0.000136889	2	5.02075	6.07353	5.21145	52.1749	21.2045	22.2873
ENSMUSG00000108813	Rpl19-ps9	379.694	433.051	326.338	1.32452	0.405473	8.41575e-05	0.696572	0.000137058	2	445.842	467.662	385.647	340.876	305.951	332.187
ENSMUSG00000075296	Aldh3b2	5.79364	11.5873	0	44.8662	5.48756	8.42063e-05	0.696892	0.000137127	2	13.0539	6.07353	15.6344	0	0	0
ENSMUSG00000034083	Ccdc174	462.933	526.922	398.944	1.31828	0.398656	8.42494e-05	0.697164	0.000137187	2	555.295	566.863	458.608	365.224	445.295	386.314
ENSMUSG00000062727	H2bc12	72.7021	48.6699	96.7344	0.497476	-1.0073	8.4357e-05	0.69797	0.000137352	2	64.2656	43.527	38.2173	66.0882	121.169	102.946
ENSMUSG00000026672	Optn	299.971	375.387	224.555	1.67071	0.740458	8.48399e-05	0.70188	0.000138127	2	358.481	402.877	364.802	224.352	221.133	228.18
ENSMUSG00000056468	5730596B20Rik	6.28408	0	12.5682	0.0140657	-6.15168	8.48555e-05	0.701925	0.000138142	2	0	0	0	13.9133	12.1169	11.6743
ENSMUSG00000059182	Skap2	1647.18	2012.91	1281.46	1.5704	0.651129	8.53175e-05	0.705661	0.000138884	2	2156.91	2026.53	1855.28	1215.67	1343.46	1285.24
ENSMUSG00000082543	Gm14336	785.743	894.469	677.016	1.32082	0.401429	8.54133e-05	0.706368	0.000139029	2	905.743	964.679	812.986	742.622	592.212	696.213
ENSMUSG00000005674	Tomm40l	689.705	620.08	759.329	0.816102	-0.293178	8.54269e-05	0.706395	0.000139041	2	633.618	631.647	594.974	806.971	695.205	775.811
ENSMUSG00000086416	Gm14002	11.8377	1.96581	21.7096	0.0885163	-3.49791	8.54961e-05	0.706882	0.000139143	2	4.0166	1.01225	0.868575	17.3916	21.2045	26.5325
ENSMUSG00000084919	Ptprtos	6.07397	12.1479	0	46.8661	5.55047	8.56146e-05	0.707776	0.000139325	2	19.0788	6.07353	11.2915	0	0	0
ENSMUSG00000026384	Ptpn4	484.96	553.555	416.364	1.337	0.418995	8.56509e-05	0.707991	0.000139374	2	494.042	557.752	608.871	466.096	389.254	393.743
ENSMUSG00000036390	Gadd45a	1006.01	1320.09	691.94	1.90636	0.930823	8.59218e-05	0.710144	0.000139804	2	1283.3	1346.3	1330.66	624.359	693.691	757.769
ENSMUSG00000045027	Prss22	29.9091	6.10468	53.7136	0.113292	-3.14188	8.62701e-05	0.712937	0.00014036	2	7.02905	6.07353	5.21145	48.6965	53.0113	59.4329
ENSMUSG00000034485	Uaca	2274.54	1606.88	2942.2	0.546163	-0.872598	8.6412e-05	0.714022	0.00014058	2	1533.34	1595.31	1691.98	2942.66	2908.05	2975.89
ENSMUSG00000006589	Aprt	3379.89	2863.5	3896.27	0.734883	-0.444414	8.66183e-05	0.71564	0.000140905	2	3004.42	2841.4	2744.7	3994.86	3750.17	3943.79
ENSMUSG00000052221	Ppp1r36	25.0904	8.76153	41.4193	0.210108	-2.2508	8.67663e-05	0.716776	0.000141135	2	5.02075	15.1838	6.08003	36.5224	48.4675	39.2681
ENSMUSG00000079038	D130040H23Rik	45.695	64.708	26.682	2.39989	1.26297	8.73547e-05	0.72155	0.000142081	2	54.2241	79.9681	59.9317	19.1308	33.3214	27.5938
ENSMUSG00000059058	Tma7-ps	1127.04	947.101	1306.98	0.725008	-0.463931	8.75321e-05	0.722927	0.000142359	2	971.013	986.949	883.341	1377.42	1296.51	1247.03
ENSMUSG00000042333	Tnfrsf14	12.7542	1.25118	24.2572	0.0521708	-4.26061	8.76604e-05	0.7239	0.000142557	2	1.00415	1.01225	1.73715	19.1308	30.2922	23.3486
ENSMUSG00000033508	Asprv1	7.303	14.2522	0.353767	28.3443	4.82498	8.77856e-05	0.724845	0.00014275	2	8.0332	18.2206	16.5029	0	0	1.0613
ENSMUSG00000112474	Gm46209	1241.39	1364.56	1118.22	1.2223	0.289596	8.79325e-05	0.725971	0.000142978	2	1338.53	1468.78	1286.36	1215.67	1051.14	1087.83
ENSMUSG00000109057	Gm44741	4.97701	9.95402	0	38.3456	5.26099	8.79593e-05	0.726104	0.00014301	2	10.0415	11.1348	8.68575	0	0	0
ENSMUSG00000071815	Fthl17e	5.29697	10.5939	0	41.0984	5.36101	8.80642e-05	0.726882	0.00014317	2	6.0249	10.1225	15.6344	0	0	0
ENSMUSG00000046287	Pnma3	14.7045	27.8957	1.51321	19.7869	4.30648	8.83525e-05	0.729173	0.000143628	2	27.112	25.3064	31.2687	3.47832	0	1.0613
ENSMUSG00000101174	Hoxd4	7.33022	0.624242	14.0362	0.0445435	-4.48864	8.84784e-05	0.730123	0.000143822	2	1.00415	0	0.868575	10.435	13.6315	18.0421
ENSMUSG00000040385	Ppp1ca	9345.76	8609.92	10081.6	0.853763	-0.228092	8.87647e-05	0.732398	0.000144276	2	8863.63	8556.59	8409.54	9948.01	9863.13	10433.6
ENSMUSG00000024485	Slc4a9	5.45757	10.9151	0	42.3203	5.40328	8.89016e-05	0.733439	0.000144488	2	12.0498	5.06127	15.6344	0	0	0
ENSMUSG00000030663	1110004F10Rik	2412.32	2191	2633.65	0.831829	-0.265641	8.9021e-05	0.734334	0.000144671	2	2212.14	2274.54	2086.32	2721.79	2535.46	2643.7
ENSMUSG00000049565	Aknad1	5.23832	0	10.4766	0.0167934	-5.89596	8.938e-05	0.737206	0.000145243	2	0	0	0	5.21749	16.6607	9.55171
ENSMUSG00000001138	Cnnm3	712.318	811.031	613.605	1.32358	0.404445	8.94502e-05	0.737696	0.000145346	2	822.398	749.069	861.627	629.577	607.358	603.88
ENSMUSG00000072930	Gm15107	9.04808	17.5913	0.50487	34.8363	5.12252	8.95415e-05	0.738325	0.000145484	2	21.0871	15.1838	16.5029	0	1.51461	0
ENSMUSG00000041216	Clvs1	14.6558	2.25533	27.0563	0.0829162	-3.5922	8.95482e-05	0.738325	0.000145484	2	4.0166	1.01225	1.73715	27.8266	25.7483	27.5938
ENSMUSG00000103928	Gm37893	23.2471	37.8873	8.60685	4.36512	2.12602	8.95861e-05	0.738548	0.000145534	2	40.166	40.4902	33.0059	8.69581	7.57304	9.55171
ENSMUSG00000069300	H2bc11	49.2531	34.6014	63.9049	0.539037	-0.891544	8.97705e-05	0.739978	0.000145823	2	42.1743	36.4412	25.1887	62.6098	69.672	59.4329
ENSMUSG00000019789	Hey2	11.2814	18.9566	3.60614	5.83221	2.54404	8.98065e-05	0.740185	0.00014587	2	16.0664	18.2206	22.583	8.69581	0	2.1226
ENSMUSG00000035427	Mageb4	6.20316	12.4063	0	47.7136	5.57633	8.98714e-05	0.74063	0.000145964	2	12.0498	18.2206	6.9486	0	0	0
ENSMUSG00000054409	Tmem74	40.7412	12.3289	69.1535	0.178781	-2.48374	9.00847e-05	0.742298	0.0001463	2	6.0249	16.1961	14.7658	69.5665	74.2158	63.6781
ENSMUSG00000006216	Clcnkb	15.9154	27.5158	4.31507	6.56749	2.71534	9.01988e-05	0.743148	0.000146474	2	25.1037	25.3064	32.1373	5.21749	4.54383	3.1839
ENSMUSG00000051817	Sox12	1779.49	1400.18	2158.8	0.64881	-0.624131	9.06049e-05	0.746403	0.000147122	2	1323.47	1287.59	1589.49	2309.61	1982.62	2184.16
ENSMUSG00000033227	Wnt6	30.1676	10.4319	49.9034	0.209081	-2.25786	9.06928e-05	0.747037	0.000147254	2	12.0498	7.08578	12.1601	43.4791	49.9821	56.2489
ENSMUSG00000067199	Frat1	55.6463	77.1427	34.1499	2.24741	1.16826	9.09888e-05	0.749383	0.000147723	2	74.3071	85.0294	72.0917	33.0441	33.3214	36.0842
ENSMUSG00000097309	Gm17249	9.55192	17.9444	1.15944	19.3394	4.27347	9.12514e-05	0.751455	0.000148138	2	16.0664	15.1838	22.583	3.47832	0	0
ENSMUSG00000084950	Gm5577	43.5761	64.5154	22.6367	2.88154	1.52684	9.12874e-05	0.75166	0.000148186	2	89.3693	48.5882	55.5888	26.0874	22.7191	19.1034
ENSMUSG00000096014	Sox1	56.9661	96.4912	17.4411	5.53123	2.4676	9.13464e-05	0.752055	0.00014827	2	90.3734	87.0539	112.046	15.6525	19.6899	16.9808
ENSMUSG00000118521	AL928616.1	9.96496	3.1745	16.7554	0.194451	-2.36252	9.15224e-05	0.753412	0.000148545	2	3.01245	3.03676	3.4743	20.8699	16.6607	12.7356
ENSMUSG00000096967	Gm26621	10.3054	17.9368	2.67405	7.62784	2.93127	9.16345e-05	0.754244	0.000148715	2	18.0747	19.2328	16.5029	3.47832	4.54383	0
ENSMUSG00000084856	Gm11528	4.3832	8.7664	0	34.0736	5.09058	9.22317e-05	0.759067	0.000149673	2	4.0166	10.1225	12.1601	0	0	0
ENSMUSG00000049721	Gal3st1	32.8251	12.1669	53.4834	0.226674	-2.14131	9.22463e-05	0.759095	0.000149686	2	12.0498	13.1593	11.2915	57.3924	39.3798	63.6781
ENSMUSG00000006784	Ttc25	17.9085	28.1966	7.62041	3.79677	1.92477	9.26536e-05	0.762354	0.000150335	2	22.0913	36.4412	26.0573	10.435	6.05843	6.36781
ENSMUSG00000056738	A730036I17Rik	5.88807	11.7761	0	45.4637	5.50664	9.27108e-05	0.762732	0.000150417	2	14.0581	9.11029	12.1601	0	0	0
ENSMUSG00000000439	Mkrn2	768.533	854.894	682.173	1.24872	0.320444	9.2803e-05	0.763398	0.000150555	2	805.328	896.858	862.495	645.229	678.545	722.746
ENSMUSG00000062040	Zfp27	277.808	216.854	338.763	0.63946	-0.645073	9.31381e-05	0.766061	0.000151087	2	210.871	227.757	211.932	344.354	319.582	352.352
ENSMUSG00000095872	Gm15128	8.90332	17.3018	0.50487	34.2496	5.09802	9.32576e-05	0.76695	0.000151269	2	21.0871	15.1838	15.6344	0	1.51461	0
ENSMUSG00000070618	BC080695	8.22605	16.4521	0	63.4364	5.98724	9.34278e-05	0.768257	0.000151534	2	14.0581	22.2696	13.0286	0	0	0
ENSMUSG00000072949	Acot1	683.289	509.86	856.718	0.595222	-0.7485	9.36074e-05	0.76964	0.000151814	2	473.959	528.397	527.225	859.146	858.783	852.225
ENSMUSG00000100241	Slc18a3	5.3661	10.7322	0	41.5088	5.37535	9.38098e-05	0.771211	0.000152131	2	8.0332	11.1348	13.0286	0	0	0
ENSMUSG00000027285	Haus2	1310.08	1480.38	1139.78	1.29836	0.376685	9.39179e-05	0.772005	0.000152294	2	1461.04	1474.86	1505.24	1160.02	1084.46	1174.86
ENSMUSG00000059303	Olfr836	6.33047	12.6609	0	48.9127	5.61214	9.39478e-05	0.772157	0.000152331	2	8.0332	15.1838	14.7658	0	0	0
ENSMUSG00000097754	Ptgs2os2	6.89305	0.337418	13.4487	0.0258905	-5.27143	9.41417e-05	0.773657	0.000152634	2	0	1.01225	0	19.1308	10.6023	10.613
ENSMUSG00000104435	Gm37422	6.86125	1.25389	12.4686	0.10057	-3.31373	9.42963e-05	0.774833	0.000152873	2	0	2.02451	1.73715	13.9133	7.57304	15.9195
ENSMUSG00000001249	Hpn	90.1336	138.666	41.6015	3.32011	1.73123	9.44264e-05	0.775807	0.000153073	2	149.618	120.458	145.921	27.8266	54.5259	42.452
ENSMUSG00000041134	Cyyr1	340.59	185.777	495.402	0.374972	-1.41514	9.47806e-05	0.778623	0.000153635	2	167.693	193.341	196.298	436.53	549.803	499.873
ENSMUSG00000044006	Cilp2	59.9288	90.8554	29.0023	3.138	1.64985	9.48804e-05	0.779348	0.000153785	2	73.3029	69.8456	129.418	22.6091	37.8652	26.5325
ENSMUSG00000026036	Nif3l1	843.39	950.755	736.024	1.29106	0.368558	9.4893e-05	0.779356	0.000153794	2	1046.32	919.128	886.815	744.362	723.983	739.727
ENSMUSG00000085084	4930570G19Rik	8.41546	0.672135	16.1588	0.039042	-4.67883	9.49234e-05	0.779511	0.000153832	2	1.00415	1.01225	0	10.435	13.6315	24.4099
ENSMUSG00000059658	Gm16379	39.3907	54.2997	24.4817	2.21987	1.15048	9.52244e-05	0.781888	0.000154308	2	51.2116	64.7843	46.9031	24.3483	25.7483	23.3486
ENSMUSG00000054013	Tmem179	65.7412	15.1363	116.346	0.130325	-2.93981	9.54052e-05	0.783277	0.000154589	2	20.083	7.08578	18.2401	132.176	96.935	119.927
ENSMUSG00000113514	Gm18960	7.83703	15.0943	0.579721	29.833	4.89884	9.56457e-05	0.785156	0.000154967	2	17.0705	15.1838	13.0286	1.73916	0	0
ENSMUSG00000028245	Nsmaf	1475.12	1288.82	1661.43	0.775812	-0.366222	9.56867e-05	0.785396	0.000155022	2	1322.46	1272.4	1271.59	1636.55	1717.57	1630.16
ENSMUSG00000035437	Rabgap1	2413.77	2218.38	2609.17	0.849735	-0.234915	9.58865e-05	0.78694	0.000155334	2	2238.25	2265.43	2151.46	2539.18	2673.28	2615.05
ENSMUSG00000051391	Ywhag	15658.6	13235.8	18081.4	0.73202	-0.450045	9.59482e-05	0.787351	0.000155422	2	12395.2	13246.4	14065.7	18040.3	17952.7	18251.2
ENSMUSG00000107277	Gm10461	29.7506	42.2938	17.2073	2.58657	1.37104	9.68681e-05	0.794802	0.0001569	2	35.1452	40.4902	51.2459	24.3483	16.6607	10.613
ENSMUSG00000079025	Gsdmc	2.95227	0	5.90453	0.0315768	-4.98499	9.69823e-05	0.795642	0.000157073	2	0	0	0	6.95665	7.57304	3.1839
ENSMUSG00000107160	Gm42666	16.5096	25.4439	7.57523	3.11706	1.64019	9.70213e-05	0.795866	0.000157125	2	24.0996	25.3064	26.9258	3.47832	7.57304	11.6743
ENSMUSG00000051998	Lax1	9.07254	16.9327	1.2124	12.4072	3.63311	9.72992e-05	0.798048	0.000157563	2	15.0622	19.2328	16.5029	0	1.51461	2.1226
ENSMUSG00000073408	Mucl3	7.48841	1.82753	13.1493	0.146758	-2.76849	9.76184e-05	0.800568	0.000158068	2	2.0083	0	3.4743	12.1741	16.6607	10.613
ENSMUSG00000066170	E230001N04Rik	16.4167	6.11548	26.718	0.233278	-2.09988	9.76755e-05	0.800939	0.000158148	2	3.01245	10.1225	5.21145	40.0007	24.2337	15.9195
ENSMUSG00000031576	Kcnu1	9.95148	18.5394	1.36351	13.4403	3.74849	9.77545e-05	0.80149	0.000158264	2	27.112	11.1348	17.3715	0	3.02922	1.0613
ENSMUSG00000116655	Gm35455	5.48179	10.9636	0	42.2201	5.39986	9.77683e-05	0.801505	0.000158275	2	11.0456	13.1593	8.68575	0	0	0
ENSMUSG00000068397	Gm10240	36.3274	22.9259	49.729	0.450307	-1.15102	9.78292e-05	0.801906	0.000158361	2	27.112	24.2941	17.3715	41.7399	46.9529	60.4942
ENSMUSG00000019143	Hars2	758.446	886.47	630.422	1.40648	0.492094	9.78468e-05	0.801952	0.000158378	2	972.017	910.017	777.375	615.664	677.03	598.574
ENSMUSG00000014791	Elmo3	115.227	161.563	68.8909	2.31872	1.21333	9.79785e-05	0.802934	0.000158579	2	168.697	157.912	158.081	57.3924	59.0697	90.2106
ENSMUSG00000021340	Gpld1	11.8671	4.12806	19.606	0.213245	-2.22942	9.80571e-05	0.80348	0.000158694	2	7.02905	1.01225	4.34288	29.5658	9.08765	20.1647
ENSMUSG00000066755	Tnfsf18	12.3671	1.97121	22.7631	0.0852804	-3.55164	9.81291e-05	0.803972	0.000158799	2	2.0083	3.03676	0.868575	27.8266	18.1753	22.2873
ENSMUSG00000114343	Gm48322	7.23396	14.4679	0	55.6655	5.79871	9.86521e-05	0.808158	0.000159633	2	16.0664	21.2574	6.08003	0	0	0
ENSMUSG00000097204	Gm17690	23.9134	11.6836	36.1433	0.318679	-1.64983	9.86877e-05	0.808351	0.000159679	2	12.0498	15.1838	7.81718	38.2616	28.7776	41.3907
ENSMUSG00000025226	Fbxl15	144.093	112.724	175.461	0.641702	-0.640024	9.88925e-05	0.80993	0.000159998	2	94.39	132.605	111.178	184.351	160.549	181.482
ENSMUSG00000107215	Gm43197	13.2549	5.52833	20.9815	0.253298	-1.98109	9.91463e-05	0.811909	0.000160396	2	6.0249	7.08578	3.4743	8.69581	28.7776	25.4712
ENSMUSG00000095576	Fmo6	6.1711	0	12.3422	0.0142891	-6.12894	9.91966e-05	0.812222	0.000160466	2	0	0	0	12.1741	12.1169	12.7356
ENSMUSG00000041886	Macc1	8.86862	2.59816	15.1391	0.178519	-2.48585	9.99228e-05	0.818038	0.000161628	2	2.0083	4.04902	1.73715	17.3916	22.7191	5.3065
ENSMUSG00000001444	Tbx21	4.11357	8.22714	0	31.8678	4.99403	9.99314e-05	0.818038	0.00016163	2	7.02905	8.09804	9.55433	0	0	0
ENSMUSG00000114638	Gm31834	10.1561	2.16495	18.1472	0.12153	-3.04062	9.99541e-05	0.818125	0.000161655	2	2.0083	1.01225	3.4743	19.1308	15.1461	20.1647
ENSMUSG00000027954	Efna1	53.2175	28.8476	77.5873	0.369899	-1.4348	0.000100514	0.822609	0.000162548	2	30.1245	36.4412	19.9772	73.0448	83.3035	76.4137
ENSMUSG00000063765	Chadl	17.9454	8.12054	27.7702	0.289581	-1.78796	0.000100664	0.823735	0.000162778	2	11.0456	2.02451	11.2915	20.8699	24.2337	38.2068
ENSMUSG00000074444	Defa30	5.33027	10.6605	0	41.0328	5.35871	0.000100678	0.823747	0.000162788	2	16.0664	8.09804	7.81718	0	0	0
ENSMUSG00000102420	Gm37464	4.85484	9.70968	0	37.3227	5.22198	0.000100875	0.825257	0.000163095	2	11.0456	11.1348	6.9486	0	0	0
ENSMUSG00000092597	Gm20486	13.8394	23.7176	3.96131	6.31197	2.65809	0.000100948	0.825753	0.0001632	2	20.083	29.3554	21.7144	5.21749	4.54383	2.1226
ENSMUSG00000112145	Gm6218	3181.71	3778.44	2584.99	1.46177	0.547715	0.000101423	0.829542	0.000163957	2	3713.34	3575.28	4046.69	2704.4	2403.68	2646.88
ENSMUSG00000018604	Tbx3	1449.17	1827.38	1070.96	1.70679	0.771289	0.000101631	0.831135	0.000164279	2	1779.35	1713.75	1989.04	1144.37	1007.21	1061.3
ENSMUSG00000060126	Tpt1	57277.1	45261.1	69293.2	0.65318	-0.614447	0.000101966	0.833775	0.000164809	2	47822.6	45931.1	42029.5	71623.9	66394.4	69861.2
ENSMUSG00000049620	Prss33	5.33432	10.6686	0	41.0577	5.35958	0.000102029	0.834187	0.000164898	2	13.0539	11.1348	7.81718	0	0	0
ENSMUSG00000035498	Cdcp1	39.3553	58.212	20.4986	2.79632	1.48353	0.000102079	0.834496	0.000164967	2	50.2075	62.7598	61.6688	13.9133	24.2337	23.3486
ENSMUSG00000083460	Gm12182	23.3989	34.2001	12.5978	2.59183	1.37397	0.000102778	0.840104	0.000166083	2	31.1286	38.4657	33.0059	8.69581	12.1169	16.9808
ENSMUSG00000095677	Dynlt1f	5013.42	4509.94	5516.9	0.817217	-0.291209	0.000103179	0.843284	0.00016672	2	4696.41	4601.71	4231.7	5403.58	5554.07	5593.06
ENSMUSG00000109495	Gm47692	30.18	18.1441	42.2158	0.441414	-1.17979	0.000103425	0.845193	0.000167105	2	13.0539	22.2696	19.1087	53.914	40.8944	31.839
ENSMUSG00000113295	Gm49357	16.7431	26.5966	6.88958	3.87454	1.95403	0.000103499	0.845688	0.000167211	2	26.1079	23.2819	30.4001	8.69581	4.54383	7.42911
ENSMUSG00000001021	S100a3	5.98041	0.626943	11.3339	0.0556356	-4.16785	0.000103633	0.846684	0.000167415	2	0	1.01225	0.868575	8.69581	13.6315	11.6743
ENSMUSG00000033900	Map9	405.313	461.661	348.966	1.32142	0.402088	0.000104052	0.849997	0.000168078	2	413.71	484.87	486.402	337.398	352.904	356.597
ENSMUSG00000022805	Maats1	11.4381	18.8931	3.98319	5.68134	2.50623	0.000104283	0.851787	0.00016844	2	21.0871	18.2206	17.3715	10.435	1.51461	0
ENSMUSG00000022773	Ypel1	105.475	137.009	73.9417	1.86214	0.896959	0.000104475	0.853245	0.000168737	2	121.502	136.654	152.869	93.9148	51.4967	76.4137
ENSMUSG00000088185	Scarna2	13.3237	23.1148	3.53269	6.96107	2.79931	0.000104583	0.854028	0.000168899	2	28.1162	27.3309	13.8972	3.47832	6.05843	1.0613
ENSMUSG00000034035	Ccdc17	9.79124	2.97536	16.6071	0.176631	-2.50119	0.000104712	0.854977	0.000169095	2	5.02075	3.03676	0.868575	13.9133	24.2337	11.6743
ENSMUSG00000112395	Gm7198	22.795	32.7944	12.7955	2.63065	1.39542	0.000104861	0.856072	0.000169323	2	34.1411	30.3676	33.8744	12.1741	16.6607	9.55171
ENSMUSG00000079808	AC168977.1	4.51742	9.03485	0	34.7333	5.11825	0.000104872	0.856072	0.000169328	2	11.0456	9.11029	6.9486	0	0	0
ENSMUSG00000023235	Ccl25	153.888	115.44	192.336	0.600021	-0.736915	0.000104937	0.856495	0.000169419	2	122.506	126.532	97.2804	213.917	174.18	188.912
ENSMUSG00000078815	Cacng6	17.9885	32.9725	3.00453	10.5466	3.39871	0.000105151	0.858134	0.000169752	2	39.1618	29.3554	30.4001	1.73916	3.02922	4.2452
ENSMUSG00000049760	Micos13	1112.78	952.822	1272.74	0.74882	-0.41731	0.000105506	0.860928	0.000170312	2	1008.17	999.096	851.204	1276.55	1343.46	1198.21
ENSMUSG00000030484	Lypd5	4.6224	9.2448	0	35.6825	5.15715	0.00010595	0.86445	0.000171017	2	5.02075	13.1593	9.55433	0	0	0
ENSMUSG00000038677	Scube3	562.39	789.874	334.905	2.36003	1.23881	0.000106344	0.867551	0.000171639	2	680.813	803.73	885.078	361.746	325.641	317.329
ENSMUSG00000023991	Foxp4	1821.15	1368.2	2274.11	0.60175	-0.732764	0.00010675	0.870756	0.000172281	2	1261.21	1246.09	1597.31	2313.09	2176.49	2332.74
ENSMUSG00000049728	Zfp668	403.455	337.427	469.482	0.718672	-0.476594	0.000106825	0.871263	0.000172389	2	328.357	345.179	338.744	450.443	495.277	462.727
ENSMUSG00000071253	Slc25a16	493.847	571.736	415.958	1.37586	0.460332	0.000106891	0.871696	0.000172483	2	577.386	550.667	587.157	436.53	395.313	416.03
ENSMUSG00000033634	Nat8f2	9.37831	17.1156	1.64102	9.46756	3.24299	0.000106928	0.871895	0.000172531	2	19.0788	13.1593	19.1087	1.73916	0	3.1839
ENSMUSG00000024154	Gtf2a1l	4.49077	8.98155	0	34.5978	5.11261	0.000108	0.880462	0.000174243	2	13.0539	6.07353	7.81718	0	0	0
ENSMUSG00000022544	Eef2kmt	570.811	771.489	370.133	2.08295	1.05863	0.000108006	0.880462	0.000174243	2	796.291	764.253	753.923	330.441	396.827	383.13
ENSMUSG00000051627	H1f4	27.2162	15.7153	38.717	0.412919	-1.27607	0.00010825	0.882344	0.000174623	2	20.083	7.08578	19.9772	34.7832	48.4675	32.9003
ENSMUSG00000051098	Mblac2	81.6764	62.0731	101.28	0.609103	-0.715242	0.000108556	0.884728	0.000175103	2	64.2656	75.9191	46.0345	113.046	87.8473	102.946
ENSMUSG00000078370	Gm6316	31.3412	44.202	18.4805	2.30962	1.20766	0.000109052	0.888663	0.00017589	2	41.1701	50.6127	40.823	10.435	22.7191	22.2873
ENSMUSG00000031897	Psmb10	306.439	245.033	367.845	0.666559	-0.585194	0.000109069	0.888692	0.000175905	2	220.913	281.407	232.778	398.268	342.302	362.965
ENSMUSG00000074446	Defa23	4.30082	8.60164	0	33.2117	5.05362	0.000109221	0.889825	0.000176137	2	11.0456	6.07353	8.68575	0	0	0
ENSMUSG00000057133	Chd6	2065.41	1773.19	2357.63	0.752732	-0.409792	0.000109279	0.890186	0.000176217	2	1547.39	1810.92	1961.24	2349.61	2515.77	2207.51
ENSMUSG00000111967	Gm3678	14.9234	23.6648	6.18205	3.91255	1.96811	0.000109379	0.89089	0.000176365	2	21.0871	33.4044	16.5029	8.69581	4.54383	5.3065
ENSMUSG00000078919	Dpm1	105.557	137.094	74.0208	1.8544	0.890956	0.000109404	0.890989	0.000176393	2	137.568	166.01	107.703	85.219	63.6136	73.2298
ENSMUSG00000037152	Ndufc1	639.184	546.713	731.654	0.749559	-0.415886	0.000109611	0.892566	0.000176713	2	606.506	514.226	519.408	794.797	742.158	658.007
ENSMUSG00000102914	Gm35106	476.133	401.865	550.401	0.729792	-0.454443	0.000109702	0.89319	0.000176845	2	439.817	420.086	345.693	573.924	539.201	538.08
ENSMUSG00000036879	Phkb	891.816	714.98	1068.65	0.669439	-0.578976	0.000109767	0.893611	0.000176937	2	648.681	683.272	812.986	1073.06	1066.28	1066.61
ENSMUSG00000070890	Gm12794	9.54233	19.0847	0	73.5951	6.20154	0.000110262	0.897531	0.000177722	2	21.0871	22.2696	13.8972	0	0	0
ENSMUSG00000097767	Miat	27.4385	45.254	9.62298	4.39428	2.13563	0.00011069	0.900905	0.000178398	2	44.1826	51.625	39.9545	1.73916	9.08765	18.0421
ENSMUSG00000109916	Gm45551	15.387	29.4105	1.36351	21.3114	4.41355	0.000110991	0.903247	0.000178871	2	36.1494	30.3676	21.7144	0	3.02922	1.0613
ENSMUSG00000070641	Gm16410	33.9271	20.6518	47.2024	0.435808	-1.19823	0.000111489	0.907104	0.000179652	2	13.0539	26.3186	22.583	38.2616	54.5259	48.8198
ENSMUSG00000074442	Defa31	4.30082	8.60164	0	33.2115	5.05361	0.000111493	0.907104	0.000179652	2	11.0456	6.07353	8.68575	0	0	0
ENSMUSG00000103406	Gm5541	4.90679	9.81358	0	37.6303	5.23382	0.000111789	0.909406	0.000180116	2	8.0332	16.1961	5.21145	0	0	0
ENSMUSG00000017405	Nek8	301.341	362.828	239.854	1.51103	0.595536	0.000112308	0.913513	0.000180938	2	400.656	348.216	339.613	227.83	252.94	238.793
ENSMUSG00000024678	Ms4a4d	27.3768	4.13076	50.6228	0.0818455	-3.61095	0.000112999	0.919019	0.000182037	2	6.0249	2.02451	4.34288	55.6532	59.0697	37.1455
ENSMUSG00000092368	A930015D03Rik	75.0432	98.5195	51.5669	1.91924	0.940532	0.000113744	0.924965	0.000183224	2	87.361	108.311	99.8861	40.0007	71.1866	43.5133
ENSMUSG00000044465	Fam160a2	1636.66	1805.13	1468.19	1.23027	0.29898	0.000113832	0.925569	0.000183352	2	1657.85	1818.01	1939.53	1473.07	1472.2	1459.29
ENSMUSG00000113413	Gm21941	11.6524	20.88	2.42481	7.79751	2.96301	0.000113899	0.925996	0.000183446	2	18.0747	20.2451	24.3201	0	3.02922	4.2452
ENSMUSG00000086941	Gm2020	3.86518	7.73036	0	29.6738	4.89112	0.000114229	0.928569	0.000183964	2	12.0498	5.06127	6.08003	0	0	0
ENSMUSG00000004341	Gpx6	8.44786	16.542	0.353767	32.7952	5.03541	0.000114403	0.929869	0.000184231	2	17.0705	15.1838	17.3715	0	0	1.0613
ENSMUSG00000108045	Gm5576	49.1381	69.2238	29.0524	2.36304	1.24064	0.000114446	0.930103	0.000184286	2	77.3195	73.8946	56.4574	26.0874	30.2922	30.7777
ENSMUSG00000113340	Gm7695	186.286	224.83	147.742	1.50049	0.585435	0.000114812	0.932959	0.000184861	2	235.975	243.953	194.561	130.437	140.859	171.931
ENSMUSG00000030034	Ino80b	466.089	402.962	529.217	0.761274	-0.393512	0.000114828	0.932976	0.000184873	2	403.668	361.375	443.842	549.575	475.587	562.489
ENSMUSG00000034037	Fgd5	318.44	242.132	394.748	0.614468	-0.702591	0.000114893	0.93339	0.000184964	2	209.867	255.088	261.441	422.616	381.681	379.946
ENSMUSG00000018995	Nars2	329.823	378.944	280.702	1.35178	0.434866	0.000115154	0.935398	0.000185371	2	366.515	372.51	397.807	302.614	252.94	286.551
ENSMUSG00000030225	Dera	1360.15	1509.15	1211.15	1.24659	0.317987	0.00011522	0.935813	0.000185462	2	1558.44	1543.69	1425.33	1252.2	1190.48	1190.78
ENSMUSG00000025888	Casp1	2.61334	0	5.22667	0.0323233	-4.95128	0.000115661	0.939279	0.000186158	2	0	0	0	1.73916	7.57304	6.36781
ENSMUSG00000105143	Gm8069	88.5232	111.268	65.7783	1.67272	0.742196	0.000115676	0.939289	0.000186169	2	131.544	109.324	92.9375	59.1315	68.1574	70.0459
ENSMUSG00000022229	Atp12a	31.2018	15.5938	46.8098	0.337125	-1.56864	0.000115771	0.939945	0.000186308	2	11.0456	19.2328	16.5029	57.3924	46.9529	36.0842
ENSMUSG00000030256	Bhlhe41	131.066	176.194	85.9386	2.05433	1.03867	0.000116389	0.944844	0.000187288	2	181.751	154.875	191.955	85.219	90.8765	81.7202
ENSMUSG00000091515	Zfp422-ps	49.6519	32.4989	66.8049	0.492761	-1.02104	0.000116634	0.946716	0.000187668	3	37.1535	21.2574	39.0859	67.8273	74.2158	58.3716
ENSMUSG00000087244	Gm7284	3.97151	7.94302	0	30.7106	4.94066	0.000116854	0.948388	0.000188008	3	5.02075	10.1225	8.68575	0	0	0
ENSMUSG00000083518	Gm9429	14.7724	26.5918	2.95297	9.38002	3.22959	0.000116876	0.948445	0.000188029	3	27.112	28.3431	24.3201	1.73916	6.05843	1.0613
ENSMUSG00000052423	B4galt3	599.392	531.895	666.889	0.795502	-0.330062	0.000117233	0.95122	0.000188589	3	511.112	530.422	554.151	664.36	620.99	715.317
ENSMUSG00000083912	Gm5391	14.9238	23.5609	6.28657	3.4438	1.784	0.000117246	0.95122	0.000188597	3	24.0996	28.3431	18.2401	5.21749	3.02922	10.613
ENSMUSG00000106567	2010309G21Rik	5.93867	11.8773	0	45.7934	5.51707	0.000117354	0.951979	0.000188756	3	12.0498	13.1593	10.4229	0	0	0
ENSMUSG00000004610	Etfb	398.468	332.44	464.495	0.715798	-0.482375	0.00011761	0.953935	0.000189154	3	351.452	327.971	317.899	476.531	457.412	459.543
ENSMUSG00000033793	Atp6v1h	2149.56	2372.94	1926.19	1.23062	0.299385	0.000117664	0.954257	0.000189227	3	2535.48	2422.33	2161.01	1902.64	1890.23	1985.69
ENSMUSG00000032298	Neil1	206.146	250.711	161.582	1.55406	0.636038	0.000117802	0.955256	0.000189434	3	257.062	287.48	207.589	149.568	190.841	144.337
ENSMUSG00000041670	Rims1	57.3008	78.5614	36.0402	2.18616	1.1284	0.000117904	0.955962	0.000189583	3	67.278	91.1029	77.3032	38.2616	34.836	35.0229
ENSMUSG00000037161	Mgarp	165.387	239.004	91.7696	2.60684	1.3823	0.000118111	0.95753	0.000189903	3	238.988	253.064	224.961	86.9581	104.508	83.8428
ENSMUSG00000113380	Gm48682	11.4042	2.31133	20.4972	0.109695	-3.18843	0.000118347	0.959325	0.000190268	3	1.00415	5.06127	0.868575	17.3916	19.6899	24.4099
ENSMUSG00000043036	Ccdc63	9.26637	17.4482	1.08459	18.6871	4.22397	0.000118522	0.960619	0.000190534	3	20.083	19.2328	13.0286	1.73916	1.51461	0
ENSMUSG00000036980	Taf6	1442.79	1576.73	1308.86	1.20559	0.269742	0.000119244	0.966353	0.000191681	3	1564.46	1577.09	1588.62	1283.5	1373.75	1269.32
ENSMUSG00000028811	Yars	3658.08	4001.67	3314.48	1.2071	0.271547	0.000120409	0.975671	0.000193538	3	4023.63	4008.53	3972.86	3325.28	3254.89	3363.26
ENSMUSG00000097999	Gm9061	29.7297	41.9886	17.4707	2.31414	1.21047	0.000120662	0.9776	0.00019393	3	40.166	41.5025	44.2973	10.435	19.6899	22.2873
ENSMUSG00000022840	Adcy5	19.3602	8.55645	30.1639	0.281554	-1.82852	0.000120896	0.979379	0.000194293	3	10.0415	6.07353	9.55433	29.5658	22.7191	38.2068
ENSMUSG00000038331	Satb2	157.497	106.06	208.934	0.510013	-0.971393	0.00012144	0.983665	0.000195152	3	99.4108	103.25	115.52	224.352	234.764	167.686
ENSMUSG00000064585	Gm25129	5.95991	11.9198	0	45.9346	5.52151	0.000121974	0.987868	0.000195996	3	14.0581	12.1471	9.55433	0	0	0
ENSMUSG00000039533	Mmd2	5.04858	10.0972	0	39.0615	5.28768	0.000122123	0.988953	0.000196221	3	11.0456	7.08578	12.1601	0	0	0
ENSMUSG00000019505	Ubb	56937.7	61093.9	52781.5	1.15743	0.21093	0.000122187	0.989347	0.000196308	3	59412.5	62386.3	61483	52841	50781.8	54721.7
ENSMUSG00000045327	6330549D23Rik	92.1991	70.7635	113.635	0.616198	-0.698535	0.000122719	0.993535	0.000197149	3	80.332	60.7353	71.2232	111.306	96.935	132.663
ENSMUSG00000039138	4930591A17Rik	4.45504	8.91008	0	34.4103	5.10477	0.000122795	0.994025	0.000197256	3	4.0166	13.1593	9.55433	0	0	0
ENSMUSG00000044813	Shb	579.409	459.017	699.8	0.656234	-0.607718	0.000122857	0.994407	0.000197341	3	414.714	446.404	515.934	735.666	634.621	729.114
ENSMUSG00000032940	Rbm11	14.6886	4.71251	24.6647	0.189098	-2.40279	0.00012297	0.995192	0.000197507	3	5.02075	3.03676	6.08003	22.6091	12.1169	39.2681
ENSMUSG00000118125	Gm50387	36.0877	23.6186	48.5568	0.496061	-1.01141	0.000123192	0.996869	0.000197849	3	22.0913	19.2328	29.5316	52.1749	49.9821	43.5133
ENSMUSG00000081244	Gm13529	482.317	558.561	406.073	1.37719	0.461724	0.000123708	1	0.000198663	3	566.34	515.238	594.105	401.747	419.547	396.927
ENSMUSG00000076437	Selenoh	1034.99	858.138	1211.83	0.708065	-0.498046	0.000124187	1	0.000199417	3	869.593	855.355	849.467	1224.37	1187.45	1223.68
ENSMUSG00000102950	Gm37018	13.02	25.5352	0.50487	50.4764	5.65754	0.000124859	1	0.000200481	3	41.1701	29.3554	6.08003	0	1.51461	0
ENSMUSG00000058755	Osm	3.87194	7.74387	0	29.7081	4.89278	0.00012593	1	0.000202186	3	7.02905	10.1225	6.08003	0	0	0
ENSMUSG00000073733	Cplane2	35.7341	23.3823	48.0858	0.488073	-1.03483	0.00012631	1	0.000202781	3	20.083	22.2696	27.7944	36.5224	62.099	45.6359
ENSMUSG00000094685	Gm5900	187.78	223.517	152.043	1.46758	0.553435	0.000126471	1	0.000203023	3	227.942	205.488	237.121	153.046	143.888	159.195
ENSMUSG00000102064	Gm28625	13.2652	26.5304	0	102.38	6.67779	0.000126499	1	0.000203053	3	32.1328	22.2696	25.1887	0	0	0
ENSMUSG00000015672	Mrpl32	587.428	668.1	506.756	1.32267	0.403452	0.000127324	1	0.000204362	3	704.913	679.223	620.163	587.837	445.295	487.137
ENSMUSG00000047992	Dipk1c	15.92	6.14717	25.6928	0.237301	-2.07521	0.00012763	1	0.000204839	3	9.03734	5.06127	4.34288	27.8266	22.7191	26.5325
ENSMUSG00000028145	Them4	74.2313	53.824	94.6386	0.561217	-0.83337	0.000128056	1	0.000205507	3	49.2033	62.7598	49.5088	67.8273	112.081	104.007
ENSMUSG00000082248	Gm13161	17.323	27.5291	7.11694	3.9514	1.98237	0.000128209	1	0.000205737	3	37.1535	20.2451	25.1887	6.95665	9.08765	5.3065
ENSMUSG00000040389	Wdr47	399.56	474.874	324.246	1.46686	0.552734	0.000128428	1	0.000206072	3	463.917	483.858	476.848	314.788	354.418	303.532
ENSMUSG00000072884	Gm10433	4.18514	8.37028	0	32.6463	5.02885	0.000128611	1	0.000206351	3	8.0332	4.04902	13.0286	0	0	0
ENSMUSG00000117840	Gm50399	13.3149	2.07457	24.5552	0.0881377	-3.5041	0.000128655	1	0.000206407	3	0	1.01225	5.21145	29.5658	19.6899	24.4099
ENSMUSG00000042570	Mier2	1188.48	1327.9	1049.06	1.26477	0.338872	0.000128779	1	0.00020659	3	1311.42	1258.23	1414.04	1050.45	995.098	1101.63
ENSMUSG00000112765	9430078K24Rik	6.35963	0	12.7193	0.0139118	-6.16755	0.000128915	1	0.000206793	3	0	0	0	13.9133	13.6315	10.613
ENSMUSG00000070999	Ccin	10.2501	1.34967	19.1506	0.0686219	-3.86519	0.000129837	1	0.000208256	3	0	4.04902	0	26.0874	19.6899	11.6743
ENSMUSG00000089687	Rab42	9.38653	2.89038	15.8827	0.175353	-2.51166	0.00013073	1	0.000209672	3	1.00415	5.06127	2.60573	5.21749	21.2045	21.226
ENSMUSG00000113693	Gm48340	18.5949	27.9517	9.23814	2.92901	1.55041	0.000131209	1	0.000210409	3	24.0996	29.3554	30.4001	10.435	4.54383	12.7356
ENSMUSG00000114160	Gm48352	18.5949	27.9517	9.23814	2.92901	1.55041	0.000131209	1	0.000210409	3	24.0996	29.3554	30.4001	10.435	4.54383	12.7356
ENSMUSG00000118504	4933434E20Rik	39.0679	54.6948	23.4409	2.38271	1.2526	0.000131281	1	0.000210509	3	82.3403	43.527	38.2173	33.0441	18.1753	19.1034
ENSMUSG00000102577	Gm37969	20.1396	32.1228	8.15635	3.7539	1.90839	0.000131392	1	0.000210671	3	32.1328	36.4412	27.7944	1.73916	12.1169	10.613
ENSMUSG00000021936	Mapk8	860.923	956.109	765.737	1.2514	0.323546	0.000132205	1	0.00021196	3	928.838	984.924	954.564	782.623	787.597	726.991
ENSMUSG00000081996	Gm7153	40.7507	54.1211	27.3804	2.02039	1.01464	0.000132315	1	0.000212119	3	47.195	58.7108	56.4574	33.0441	25.7483	23.3486
ENSMUSG00000036825	Ssx2ip	854.304	1017.99	690.617	1.47462	0.560344	0.000132422	1	0.000212276	3	997.12	1022.38	1034.47	758.275	608.873	704.704
ENSMUSG00000052539	Magi3	643.689	502.883	784.496	0.641303	-0.640922	0.000132675	1	0.000212664	3	437.809	513.213	557.625	758.275	819.403	775.811
ENSMUSG00000044320	1700001O22Rik	14.6106	23.943	5.27823	4.11784	2.04189	0.000132964	1	0.000213112	3	26.1079	22.2696	23.4515	1.73916	4.54383	9.55171
ENSMUSG00000070287	Slc35g2	8.17385	1.30178	15.0459	0.0842112	-3.56984	0.000133082	1	0.000213286	3	0	3.03676	0.868575	10.435	16.6607	18.0421
ENSMUSG00000049107	Ntf3	9.74506	2.45718	17.0329	0.14999	-2.73706	0.000133696	1	0.000214253	3	1.00415	2.02451	4.34288	22.6091	13.6315	14.8582
ENSMUSG00000076441	Ass1	5896.63	4864.51	6928.74	0.701977	-0.510504	0.000134203	1	0.000215049	3	4881.17	4919.56	4792.8	6596.64	6889.96	7299.63
ENSMUSG00000049555	Tmie	15.5633	7.50981	23.6167	0.338332	-1.56349	0.000134638	1	0.00021573	3	5.02075	7.08578	10.4229	31.3049	25.7483	13.7969
ENSMUSG00000024457	Trim26	1655.77	1895.1	1416.45	1.33818	0.420273	0.000134839	1	0.000216037	3	1891.82	1912.15	1881.33	1474.81	1355.57	1418.96
ENSMUSG00000112922	Gm47572	43.158	61.9621	24.3539	2.55672	1.35429	0.000135559	1	0.000217174	3	68.2822	81.9927	35.6116	26.0874	25.7483	21.226
ENSMUSG00000036578	Fxyd7	5.33895	0	10.6779	0.016443	-5.92638	0.000135783	1	0.000217517	3	0	0	0	8.69581	10.6023	12.7356
ENSMUSG00000117961	Gm50265	8.73999	16.9002	0.579721	33.4889	5.06561	0.000136663	1	0.000218911	3	27.112	7.08578	16.5029	1.73916	0	0
ENSMUSG00000056832	Ttc26	315.612	395.449	235.775	1.66974	0.739622	0.000137096	1	0.000219587	3	378.564	397.816	409.967	166.96	287.776	252.59
ENSMUSG00000004151	Etv1	1696.85	866.272	2527.43	0.342781	-1.54464	0.000137325	1	0.000219938	3	785.245	826	987.57	2655.7	2503.65	2422.95
ENSMUSG00000080935	Got2-ps1	1783.95	1449.35	2118.55	0.684137	-0.547642	0.000137675	1	0.000220482	3	1354.6	1428.29	1565.17	2060.91	2137.11	2157.62
ENSMUSG00000032204	Aqp9	4.47358	8.94717	0	34.5102	5.10895	0.000137943	1	0.000220895	3	8.0332	10.1225	8.68575	0	0	0
ENSMUSG00000096726	Gm5558	691.158	782.416	599.9	1.30631	0.385499	0.000138149	1	0.000221207	3	794.282	856.368	696.597	589.576	660.369	549.754
ENSMUSG00000051674	Dcun1d4	794.53	714.472	874.589	0.814098	-0.296726	0.000138375	1	0.000221553	3	737.046	674.162	732.209	817.406	872.415	933.945
ENSMUSG00000067928	Zfp760	534.178	635.306	433.05	1.46699	0.552855	0.000138672	1	0.000222012	3	651.693	673.15	581.077	438.269	433.178	427.704
ENSMUSG00000040452	Cdh12	8.15847	0.334716	15.9822	0.02137	-5.54827	0.000139173	1	0.000222797	3	1.00415	0	0	5.21749	25.7483	16.9808
ENSMUSG00000027598	Itch	1962.52	1782.8	2142.23	0.832043	-0.26527	0.000139392	1	0.000223132	3	1619.69	1835.22	1893.49	2071.34	2176.49	2178.85
ENSMUSG00000083454	Gm13226	3511.31	3917.78	3104.83	1.26125	0.334856	0.000139499	1	0.000223286	3	4056.76	3935.65	3760.93	3156.58	2894.42	3263.5
ENSMUSG00000058603	Rpl28-ps1	9911.39	10908.2	8914.59	1.22355	0.291072	0.000140102	1	0.000224234	3	10867.9	11252.2	10604.4	9107.99	8539.36	9096.41
ENSMUSG00000028524	Sgip1	28.2121	12.1825	44.2417	0.278448	-1.84452	0.000140159	1	0.000224308	3	7.02905	12.1471	17.3715	46.9574	45.4383	40.3294
ENSMUSG00000081660	Gm11787	30.059	12.5097	47.6084	0.262163	-1.93147	0.00014082	1	0.000225349	3	10.0415	16.1961	11.2915	27.8266	75.7304	39.2681
ENSMUSG00000067150	Xpo5	3287.17	3597.33	2977	1.20847	0.273181	0.000141156	1	0.00022587	3	3331.77	3616.79	3843.45	2928.75	3012.56	2989.68
ENSMUSG00000056812	St8sia3	9.92923	19.1509	0.707534	21.3861	4.4186	0.000141378	1	0.000226209	3	15.0622	23.2819	19.1087	0	0	2.1226
ENSMUSG00000034738	Nostrin	10.2482	0.337418	20.1589	0.0171532	-5.86538	0.000141921	1	0.000227062	3	0	1.01225	0	29.5658	18.1753	12.7356
ENSMUSG00000097684	Gm26645	7.64655	0.57905	14.7141	0.0428551	-4.54439	0.000142043	1	0.00022724	3	0	0	1.73715	15.6525	13.6315	14.8582
ENSMUSG00000106028	Gm8493	4.55991	9.11983	0	34.9911	5.12892	0.000142133	1	0.000227367	3	15.0622	7.08578	5.21145	0	0	0
ENSMUSG00000092586	Ly6g6c	3.41235	6.8247	0	25.9315	4.69663	0.000142274	1	0.000227574	3	8.0332	8.09804	4.34288	0	0	0
ENSMUSG00000085091	Egfros	6.24493	0.624242	11.8656	0.0515783	-4.27709	0.000142391	1	0.000227746	3	1.00415	0	0.868575	10.435	6.05843	19.1034
ENSMUSG00000111313	Gm18942	12.2293	19.9161	4.54243	4.71789	2.23814	0.000142827	1	0.000228425	3	17.0705	25.3064	17.3715	3.47832	9.08765	1.0613
ENSMUSG00000097316	Gm10516	6.55345	1.67628	11.4306	0.144113	-2.79473	0.000142957	1	0.000228616	3	4.0166	1.01225	0	15.6525	9.08765	9.55171
ENSMUSG00000024773	Atg2a	1928.48	2215.55	1641.41	1.35029	0.433271	0.000143248	1	0.000229064	3	2160.93	2071.07	2414.64	1742.64	1520.67	1660.94
ENSMUSG00000021209	Ppp4r4	29.7449	50.4763	9.01358	5.44813	2.44576	0.000143342	1	0.000229197	3	40.166	55.674	55.5888	5.21749	9.08765	12.7356
ENSMUSG00000030600	Lrfn1	315.62	382.014	249.226	1.52892	0.612515	0.000143652	1	0.000229677	3	361.494	332.02	452.528	240.004	231.735	275.938
ENSMUSG00000053093	Myh7	21.1293	33.0706	9.18798	3.60771	1.85108	0.000143793	1	0.000229884	3	22.0913	35.4289	41.6916	6.95665	12.1169	8.49041
ENSMUSG00000029777	Gars	5938.83	6611.86	5265.8	1.25541	0.328157	0.000145751	1	0.000232997	3	6749.89	6472.36	6613.33	5104.44	5334.45	5358.51
ENSMUSG00000024446	Rpp21	184.865	223.297	146.434	1.50699	0.591673	0.000146741	1	0.000234562	3	249.029	235.855	185.007	113.046	168.122	158.134
ENSMUSG00000027322	Siglec1	10.5207	0.672135	20.3693	0.0316781	-4.98037	0.000146884	1	0.000234774	3	1.00415	1.01225	0	19.1308	19.6899	22.2873
ENSMUSG00000030895	Hpx	10.0032	2.21014	17.7962	0.124692	-3.00356	0.000147106	1	0.000235111	3	3.01245	1.01225	2.60573	12.1741	24.2337	16.9808
ENSMUSG00000087355	Gm13187	8.10518	0	16.2104	0.0108103	-6.53145	0.000147344	1	0.000235474	3	0	0	0	10.435	10.6023	27.5938
ENSMUSG00000084034	Gm12617	6.05273	12.1055	0	46.7261	5.54616	0.000147431	1	0.000235595	3	17.0705	7.08578	12.1601	0	0	0
ENSMUSG00000080058	Gm11175	25.7375	12.9288	38.5462	0.333489	-1.58429	0.000147541	1	0.000235753	3	16.0664	7.08578	15.6344	33.0441	34.836	47.7585
ENSMUSG00000025220	Oga	5304.71	5831.35	4778.07	1.22065	0.287654	0.000147646	1	0.000235904	3	5755.78	5772.89	5965.37	4754.87	4893.7	4685.64
ENSMUSG00000085786	Gm15987	3.86316	0	7.72633	0.022372	-5.48216	0.000147775	1	0.000236093	3	0	0	0	3.47832	9.08765	10.613
