## Supplemental Table S8 for "B1 SINE-binding ZFP266 impedes reprogramming through suppression of chromatin opening mediated by pioneering factors" (part 3 of 3)

### Sheet: condition_ESC_WT_vs_MEF_WT.rsub (continued)
geneId	geneName	baseMean	baseMeanA	baseMeanB	foldChange	log2FoldChange	PValue	PAdj	FDR	falsePos	Wt ESC_1	Wt ESC_2	Wt ESC_3	Wt MEF_1	Wt MEF_2	Wt MEF_3
ENSMUSG00000048038	Ccdc187	11.1678	20.0168	2.31888	10.3576	3.37261	0.000148111	1	0.00023661	3	16.0664	22.2696	21.7144	6.95665	0	0
ENSMUSG00000059436	Max	1875.05	2048.05	1702.05	1.20362	0.267377	0.000148346	1	0.000236968	3	2056.5	2026.53	2061.13	1709.6	1706.96	1689.59
ENSMUSG00000037366	Pafah2	540.134	451.211	629.056	0.716617	-0.480726	0.000148366	1	0.000236983	3	459.9	434.257	459.476	606.968	628.563	651.639
ENSMUSG00000083732	Gm14197	9.00701	17.1554	0.858637	18.778	4.23097	0.000149156	1	0.000238227	3	22.0913	11.1348	18.2401	0	1.51461	1.0613
ENSMUSG00000084348	Gm14608	19.1074	10.9636	27.2511	0.411878	-1.27971	0.000149333	1	0.000238493	3	11.0456	13.1593	8.68575	38.2616	21.2045	22.2873
ENSMUSG00000020493	Prr11	768.966	630.477	907.454	0.694722	-0.525492	0.00014975	1	0.00023914	3	590.44	666.064	634.928	907.843	899.678	914.841
ENSMUSG00000019892	Lrriq1	11.7835	19.0259	4.54103	4.52034	2.17643	0.000150379	1	0.000240126	3	25.1037	17.2083	14.7658	6.95665	4.54383	2.1226
ENSMUSG00000002205	Vrk3	737.412	836.982	637.842	1.3089	0.38835	0.000150549	1	0.000240381	3	817.378	818.914	874.655	563.489	684.603	665.436
ENSMUSG00000040564	Apoc1	137.786	198.972	76.5995	2.59969	1.37834	0.000150733	1	0.000240656	3	190.788	205.488	200.641	78.2623	77.245	74.2911
ENSMUSG00000003873	Bax	5136.41	5773.15	4499.68	1.28229	0.358723	0.000151421	1	0.000241736	3	6101.21	5682.8	5535.43	4271.38	4392.37	4835.29
ENSMUSG00000052921	Arhgef15	108.142	136.281	80.0029	1.71375	0.777153	0.000151486	1	0.000241823	3	138.573	135.642	134.629	86.9581	78.7597	74.2911
ENSMUSG00000084319	Tpt1-ps3	16935.8	13399.6	20472	0.654525	-0.611481	0.000151959	1	0.00024256	3	13921.5	13684.7	12592.6	20943	19706.6	20766.5
ENSMUSG00000072421	Gm10357	181.279	143.73	218.827	0.655095	-0.610225	0.000153205	1	0.00024453	3	147.61	143.74	139.841	222.613	201.443	232.425
ENSMUSG00000097130	Gm5262	17.9209	26.8361	9.0058	3.18873	1.67298	0.00015345	1	0.000244903	3	26.1079	28.3431	26.0573	15.6525	6.05843	5.3065
ENSMUSG00000042507	Elmsan1	1437.37	1267.1	1607.64	0.789545	-0.340906	0.000153487	1	0.000244944	3	1139.71	1244.06	1417.51	1652.2	1640.32	1530.4
ENSMUSG00000044083	Efcab8	11.3119	4.85079	17.7729	0.264273	-1.9199	0.000153664	1	0.000245208	3	7.02905	4.04902	3.4743	10.435	22.7191	20.1647
ENSMUSG00000013662	Atad1	2029.69	1857.34	2202.04	0.843965	-0.244745	0.000153706	1	0.000245257	3	1822.53	1902.03	1847.46	2311.35	2105.31	2189.46
ENSMUSG00000086924	Gm11766	3.48663	6.97325	0	27.0224	4.75608	0.000153759	1	0.000245323	3	7.02905	6.07353	7.81718	0	0	0
ENSMUSG00000097724	Gm26850	10.0921	1.83024	18.3541	0.101987	-3.29354	0.000153861	1	0.000245468	3	1.00415	1.01225	3.4743	8.69581	27.263	19.1034
ENSMUSG00000113199	Gm9229	7.03607	13.7184	0.353767	27.1786	4.7644	0.000153938	1	0.000245572	3	9.03734	18.2206	13.8972	0	0	1.0613
ENSMUSG00000081590	Gm14413	7.21792	14.0821	0.353767	27.8705	4.80067	0.000154395	1	0.000246283	3	17.0705	12.1471	13.0286	0	0	1.0613
ENSMUSG00000113145	Vmn2r-ps95	4.75635	9.51271	0	36.764	5.20022	0.000155053	1	0.000247314	3	13.0539	5.06127	10.4229	0	0	0
ENSMUSG00000031654	Cbln1	13.073	22.208	3.93802	5.44923	2.44605	0.000155083	1	0.000247344	3	26.1079	16.1961	24.3201	3.47832	3.02922	5.3065
ENSMUSG00000005958	Ephb3	1278.24	1064.83	1491.66	0.714098	-0.485806	0.000155372	1	0.000247786	3	999.129	1055.78	1139.57	1415.68	1619.12	1440.19
ENSMUSG00000040466	Blvrb	691.827	530.422	853.233	0.62171	-0.685687	0.000156172	1	0.000249043	3	522.158	507.14	561.968	883.495	792.14	884.064
ENSMUSG00000055494	Gm14168	7.15189	1.63109	12.6727	0.123304	-3.0197	0.000157062	1	0.000250444	3	3.01245	1.01225	0.868575	10.435	10.6023	16.9808
ENSMUSG00000063193	Cd300lb	10.2073	0	20.4145	0.00865777	-6.85179	0.000157238	1	0.000250705	3	0	0	0	26.0874	18.1753	16.9808
ENSMUSG00000054939	Zfp174	49.4568	33.1431	65.7705	0.503529	-0.989853	0.000157255	1	0.000250714	3	29.1203	42.5147	27.7944	69.5665	65.1282	62.6168
ENSMUSG00000004947	Dtx2	638.321	721.685	554.956	1.30317	0.382026	0.000157274	1	0.000250726	3	700.896	646.831	817.329	556.532	564.949	543.386
ENSMUSG00000110212	Gm35963	5.02734	10.0547	0	38.9214	5.28249	0.000157462	1	0.000251007	3	9.03734	8.09804	13.0286	0	0	0
ENSMUSG00000039652	Cpeb3	71.287	93.7666	48.8074	1.95211	0.965033	0.000157475	1	0.00025101	3	80.332	100.213	100.755	52.1749	56.0405	38.2068
ENSMUSG00000113750	Gm5628	54.1771	68.6331	39.7212	1.75674	0.812897	0.000157633	1	0.000251243	3	66.2739	65.7966	73.8289	48.6965	33.3214	37.1455
ENSMUSG00000026087	Mrpl30	1188.79	1084.74	1292.85	0.838744	-0.253698	0.000157684	1	0.000251305	3	1156.78	1112.47	984.964	1347.85	1246.52	1284.17
ENSMUSG00000021368	Tbc1d7	254.334	215.482	293.185	0.732914	-0.448283	0.000157917	1	0.000251657	3	218.905	215.61	211.932	288.701	286.261	304.593
ENSMUSG00000093862	Gm5117	80.5825	102.964	58.201	1.74618	0.804206	0.00015809	1	0.000251914	3	84.3486	119.446	105.098	69.5665	31.8068	73.2298
ENSMUSG00000034459	Ifit1	21.4302	5.38195	37.4785	0.144134	-2.79452	0.000159487	1	0.000254123	3	7.02905	3.03676	6.08003	40.0007	36.3506	36.0842
ENSMUSG00000032002	Dcun1d5	1701.79	1548.25	1855.33	0.834019	-0.261848	0.000159784	1	0.000254576	3	1671.91	1484.98	1487.87	1824.38	1881.14	1860.46
ENSMUSG00000003872	Lin7b	17.2486	29.3701	5.12713	5.20695	2.38044	0.000160127	1	0.000255104	3	34.1411	25.3064	28.663	1.73916	3.02922	10.613
ENSMUSG00000080054	Rpl12-ps1	89.6766	112.83	66.5232	1.7126	0.776189	0.000160428	1	0.000255565	3	125.519	111.348	101.623	76.5231	63.6136	59.4329
ENSMUSG00000023572	Ccndbp1	693.659	618.558	768.761	0.800318	-0.321355	0.000160749	1	0.000256056	3	654.705	658.978	541.991	697.404	801.228	807.65
ENSMUSG00000086591	Dnah2os	10.9771	18.37	3.58425	4.99388	2.32016	0.000161361	1	0.000257013	3	18.0747	22.2696	14.7658	3.47832	3.02922	4.2452
ENSMUSG00000083179	Gm12693	750.052	675.536	824.569	0.817192	-0.291254	0.00016169	1	0.000257517	3	734.033	686.309	606.265	831.32	799.713	842.673
ENSMUSG00000103419	Gm29808	31.503	19.1025	43.9035	0.430325	-1.2165	0.000162057	1	0.000258083	3	16.0664	15.1838	26.0573	26.0874	51.4967	54.1263
ENSMUSG00000106904	Gm43029	8.23463	14.9561	1.51321	10.8088	3.43413	0.000162694	1	0.000259078	3	15.0622	14.1716	15.6344	3.47832	0	1.0613
ENSMUSG00000025236	Adpgk	1920.4	2116.64	1724.17	1.22684	0.294944	0.00016304	1	0.000259609	3	2319.59	2020.46	2009.88	1693.94	1732.71	1745.84
ENSMUSG00000078117	Gm16485	12.9541	0.868575	25.0396	0.0368496	-4.76221	0.000163089	1	0.000259669	3	0	0	2.60573	20.8699	28.7776	25.4712
ENSMUSG00000107653	Gm31520	12.3254	4.8083	19.8426	0.237096	-2.07646	0.000163393	1	0.000260133	4	5.02075	5.06127	4.34288	13.9133	21.2045	24.4099
ENSMUSG00000035615	Frmpd1	6.57784	12.8019	0.353767	25.3198	4.6622	0.000163819	1	0.000260792	4	9.03734	17.2083	12.1601	0	0	1.0613
ENSMUSG00000059586	Nsmce2	1073.26	1167.32	979.203	1.19138	0.252629	0.000164157	1	0.000261311	4	1235.1	1198.51	1068.35	979.148	990.554	967.906
ENSMUSG00000087042	Gm11611	7.41699	14.3291	0.50487	28.4062	4.82813	0.000164842	1	0.000262381	4	15.0622	13.1593	14.7658	0	1.51461	0
ENSMUSG00000039648	Kyat1	157.545	189.958	125.132	1.52355	0.607441	0.000164863	1	0.000262395	4	190.788	180.181	198.904	132.176	121.169	122.05
ENSMUSG00000090307	1700071M16Rik	4.07358	0	8.14716	0.0222974	-5.48698	0.000165107	1	0.000262764	4	0	0	0	15.6525	4.54383	4.2452
ENSMUSG00000006732	Mettl1	678.271	773.492	583.051	1.321	0.40163	0.000165131	1	0.000262783	4	866.581	770.326	683.569	573.924	533.142	642.087
ENSMUSG00000046500	Tafa4	20.4925	37.1232	3.86176	9.30988	3.21876	0.000165341	1	0.000263098	4	36.1494	52.6373	22.583	5.21749	0	6.36781
ENSMUSG00000059791	Nrm	267.811	309.353	226.268	1.36503	0.44893	0.000165697	1	0.000263644	4	300.241	286.468	341.35	173.916	286.261	218.628
ENSMUSG00000059820	Nkapd1	946.704	1045.16	848.245	1.23221	0.301249	0.000166131	1	0.000264316	4	1074.44	1021.37	1039.68	834.798	869.385	840.55
ENSMUSG00000041062	Mslnl	4.811	9.622	0	37.0872	5.21285	0.000166817	1	0.000265388	4	8.0332	12.1471	8.68575	0	0	0
ENSMUSG00000114579	Gm4130	861.081	947.553	774.608	1.22413	0.291759	0.000167152	1	0.0002659	4	933.859	982.9	925.901	784.362	778.509	760.953
ENSMUSG00000086390	1810019D21Rik	19.6892	29.3304	10.048	2.90124	1.53667	0.000167414	1	0.000266297	4	31.1286	27.3309	29.5316	3.47832	18.1753	8.49041
ENSMUSG00000032042	Srpr	5018.27	4562.97	5473.58	0.833421	-0.262882	0.000167493	1	0.000266404	4	4479.51	4576.4	4632.98	5394.88	5382.92	5642.94
ENSMUSG00000005237	Dnah2	38.0659	54.1265	22.0054	2.51544	1.33081	0.000167601	1	0.000266556	4	45.1867	60.7353	56.4574	24.3483	25.7483	15.9195
ENSMUSG00000082274	Gm14026	409.351	336.393	482.309	0.699212	-0.516198	0.000167672	1	0.000266648	4	286.183	357.326	365.67	486.965	508.909	451.053
ENSMUSG00000022905	Kpna1	2305.04	2533.91	2076.17	1.2229	0.290301	0.000167895	1	0.000266984	4	2386.86	2624.78	2590.09	2227.87	2087.13	1913.53
ENSMUSG00000040738	Ints8	1757.55	1887.53	1627.57	1.15981	0.213891	0.000167964	1	0.000267073	4	1889.81	1913.16	1859.62	1716.55	1511.58	1654.57
ENSMUSG00000108814	Gm30717	18.8016	32.3779	5.22527	6.01854	2.58941	0.000168148	1	0.000267346	4	27.112	40.4902	29.5316	5.21749	3.02922	7.42911
ENSMUSG00000113508	Gm9742	46.062	64.7627	27.3613	2.37516	1.24803	0.000168246	1	0.000267482	4	70.2905	59.723	64.2746	20.8699	37.8652	23.3486
ENSMUSG00000063314	Gm12657	2714.56	3030.58	2398.54	1.26267	0.336483	0.000168558	1	0.000267958	4	3205.25	3109.65	2776.83	2405.26	2293.12	2497.24
ENSMUSG00000116562	Gm46542	52.6073	36.4579	68.7567	0.521845	-0.938306	0.000168721	1	0.000268197	4	51.2116	30.3676	27.7944	66.0882	60.5843	79.5976
ENSMUSG00000098224	Gm7985	15.3364	24.3099	6.36282	3.55885	1.83141	0.000169134	1	0.000268834	4	32.1328	24.2941	16.5029	3.47832	6.05843	9.55171
ENSMUSG00000115124	Gm49201	12.6628	21.8395	3.48611	5.48861	2.45644	0.000169218	1	0.000268947	4	19.0788	27.3309	19.1087	0	3.02922	7.42911
ENSMUSG00000075046	Duxf3	6.50188	13.0038	0	50.2137	5.65001	0.000169892	1	0.000269998	4	6.0249	18.2206	14.7658	0	0	0
ENSMUSG00000024403	Atp6v1g2	26.1207	14.462	37.7793	0.383843	-1.38141	0.000170616	1	0.000271129	4	19.0788	12.1471	12.1601	43.4791	34.836	35.0229
ENSMUSG00000090779	Gm17110	11.7226	1.5832	21.8621	0.0724237	-3.78739	0.000170837	1	0.00027146	4	3.01245	0	1.73715	13.9133	27.263	24.4099
ENSMUSG00000067058	Rps15a-ps5	601.184	689.313	513.056	1.33726	0.419285	0.000171307	1	0.000272186	4	722.988	712.628	632.323	452.182	536.171	550.815
ENSMUSG00000098187	Gm8927	23.3658	35.0157	11.7159	2.77728	1.47367	0.00017258	1	0.000274189	4	49.2033	32.3922	23.4515	6.95665	9.08765	19.1034
ENSMUSG00000109608	Gm45597	12.6807	1.54341	23.818	0.0664489	-3.91161	0.000173338	1	0.000275374	4	0	2.02451	2.60573	34.7832	19.6899	16.9808
ENSMUSG00000117340	Gm49920	53.1652	32.388	73.9423	0.440165	-1.18388	0.000174287	1	0.00027686	4	41.1701	27.3309	28.663	83.4798	75.7304	62.6168
ENSMUSG00000058301	Upf1	4319.63	5423.46	3215.8	1.6867	0.754207	0.000174341	1	0.000276925	4	4992.63	5257.65	6020.09	3229.62	3365.46	3052.3
ENSMUSG00000096999	Gm26793	3.63139	7.26278	0	28.1731	4.81625	0.000174477	1	0.000277122	4	7.02905	6.07353	8.68575	0	0	0
ENSMUSG00000112670	Gm18042	7.84209	15.1793	0.50487	29.9902	4.90642	0.000174511	1	0.000277154	4	21.0871	13.1593	11.2915	0	1.51461	0
ENSMUSG00000075028	Prdm11	179.013	116.606	241.419	0.483658	-1.04794	0.000174721	1	0.000277468	4	89.3693	115.397	145.052	231.309	249.91	243.038
ENSMUSG00000026525	Opn3	7.54491	2.49697	12.5928	0.212468	-2.23468	0.000175197	1	0.000278203	4	4.0166	0	3.4743	12.1741	18.1753	7.42911
ENSMUSG00000087331	1810021B22Rik	9.93471	0.868575	19.0009	0.0493871	-4.33972	0.000175261	1	0.000278284	4	0	0	2.60573	22.6091	22.7191	11.6743
ENSMUSG00000109482	Gm4756	9.97002	19.0814	0.858637	20.9295	4.38746	0.000176055	1	0.000279524	4	23.0954	14.1716	19.9772	0	1.51461	1.0613
ENSMUSG00000004054	Map3k11	784.325	658.953	909.697	0.725252	-0.463445	0.000176086	1	0.000279553	4	591.444	642.782	742.632	888.712	964.806	875.573
ENSMUSG00000055865	Tafa3	8.89795	3.13202	14.6639	0.221024	-2.17772	0.000176489	1	0.000280171	4	1.00415	4.04902	4.34288	12.1741	21.2045	10.613
ENSMUSG00000066554	Gm10167	977.143	1101.87	852.412	1.29638	0.374488	0.00017664	1	0.00028039	4	1079.46	1077.04	1149.12	888.712	890.59	777.934
ENSMUSG00000037994	Slc9b2	37.7162	59.1973	16.235	3.54112	1.82421	0.000177282	1	0.000281389	4	60.249	55.674	61.6688	8.69581	16.6607	23.3486
ENSMUSG00000083033	Gm9083	1997.55	2297.7	1697.4	1.35246	0.435584	0.000177555	1	0.000281801	4	2353.73	2387.91	2151.46	1648.73	1629.72	1813.76
ENSMUSG00000099094	Gm19569	6.13016	0.624242	11.6361	0.0550911	-4.18204	0.000177575	1	0.000281812	4	1.00415	0	0.868575	8.69581	16.6607	9.55171
ENSMUSG00000074011	Gm7682	4.0393	8.07859	0	31.0303	4.95561	0.000177592	1	0.000281819	4	8.0332	10.1225	6.08003	0	0	0
ENSMUSG00000025572	Tmc6	1002.93	1134.41	871.437	1.29871	0.37708	0.000178553	1	0.000283322	4	1182.89	1097.28	1123.07	805.232	881.502	927.577
ENSMUSG00000029570	Lfng	104.737	135.414	74.0604	1.80102	0.848811	0.000178954	1	0.000283937	4	140.581	115.397	150.264	73.0448	51.4967	97.6397
ENSMUSG00000113473	Gm7045	14.3553	23.3872	5.32341	4.602	2.20226	0.000179144	1	0.000284218	4	19.0788	17.2083	33.8744	8.69581	3.02922	4.2452
ENSMUSG00000028906	Epb41	1165.81	1323.9	1007.72	1.31728	0.397564	0.000179287	1	0.000284424	4	1215.02	1375.65	1381.03	1106.11	1001.16	915.903
ENSMUSG00000005951	Shpk	87.1737	58.122	116.225	0.494994	-1.01452	0.000179881	1	0.000285344	4	64.2656	59.723	50.3774	83.4798	127.227	137.969
ENSMUSG00000083378	Gm13196	53.7304	69.2282	38.2326	1.8457	0.884165	0.000180296	1	0.000285968	4	77.3195	61.7476	68.6174	43.4791	39.3798	31.839
ENSMUSG00000101236	Gm6750	552.931	473.114	632.747	0.746655	-0.421487	0.000180301	1	0.000285968	4	453.876	499.042	466.425	660.882	563.434	673.926
ENSMUSG00000020917	Acly	12840.7	14531	11150.3	1.30314	0.381987	0.00018041	1	0.000286121	4	14086.2	14524.8	14982.1	10961.9	11085.4	11403.7
ENSMUSG00000027596	a	10.6027	0.913767	20.2917	0.0463985	-4.42978	0.000180579	1	0.000286368	4	1.00415	0	1.73715	24.3483	12.1169	24.4099
ENSMUSG00000093625	Gm18953	21.1276	10.8916	31.3635	0.361727	-1.46703	0.000181087	1	0.000287152	4	3.01245	13.1593	16.5029	43.4791	27.263	23.3486
ENSMUSG00000067642	Adgrf3	3.96881	7.93761	0	30.6853	4.93947	0.000182012	1	0.000288598	4	7.02905	8.09804	8.68575	0	0	0
ENSMUSG00000083215	Rbmx2-ps	13.6902	22.5089	4.8715	4.48543	2.16525	0.00018207	1	0.000288659	4	21.0871	27.3309	19.1087	5.21749	3.02922	6.36781
ENSMUSG00000070490	Gm10293	45.1975	60.236	30.1589	2.01652	1.01187	0.000182078	1	0.000288659	4	51.2116	61.7476	67.7489	33.0441	28.7776	28.6551
ENSMUSG00000107211	Gm5864	388.118	469.864	306.371	1.5342	0.617487	0.000182139	1	0.000288734	4	465.925	443.368	500.299	328.702	274.144	316.268
ENSMUSG00000032514	Ttc21a	17.7961	29.6334	5.95889	4.94484	2.30592	0.000182339	1	0.000289031	4	26.1079	32.3922	30.4001	0	13.6315	4.2452
ENSMUSG00000057672	Pkn1	1584.65	1277.34	1891.95	0.675326	-0.566344	0.000182503	1	0.000289269	4	1199.96	1225.84	1406.22	1961.78	1806.93	1907.16
ENSMUSG00000072754	Lrcol1	5.2867	10.5734	0	40.5632	5.3421	0.000182746	1	0.000289633	4	12.0498	16.1961	3.4743	0	0	0
ENSMUSG00000064329	Scn1a	20.2036	7.59749	32.8097	0.232709	-2.1034	0.000182894	1	0.000289845	4	8.0332	6.07353	8.68575	34.7832	31.8068	31.839
ENSMUSG00000098123	Gm4518	18.1463	27.6858	8.60685	3.18723	1.6723	0.000183334	1	0.000290522	4	33.1369	21.2574	28.663	8.69581	7.57304	9.55171
ENSMUSG00000038080	Kdm1b	419.241	471.56	366.923	1.29047	0.367892	0.000183865	1	0.000291341	4	424.755	506.127	483.796	358.267	402.886	339.616
ENSMUSG00000104965	Gm43437	12.9578	4.13616	21.7794	0.191813	-2.38223	0.000184812	1	0.000292821	4	4.0166	4.04902	4.34288	22.6091	25.7483	16.9808
ENSMUSG00000082377	Gm14415	4.0113	8.02259	0	30.8945	4.94928	0.000184856	1	0.000292869	4	11.0456	6.07353	6.9486	0	0	0
ENSMUSG00000110409	Gm9908	5.73291	0.337418	11.1284	0.0310371	-5.00986	0.000185277	1	0.000293514	4	0	1.01225	0	15.6525	6.05843	11.6743
ENSMUSG00000112935	Gm40983	4.14022	8.28043	0	31.9709	4.99869	0.000185302	1	0.000293531	4	5.02075	11.1348	8.68575	0	0	0
ENSMUSG00000020374	Rasgef1c	11.6637	20.3461	2.98124	5.7962	2.53511	0.000185909	1	0.000294472	4	19.0788	20.2451	21.7144	0	1.51461	7.42911
ENSMUSG00000024798	Htr7	6.89598	1.29367	12.4983	0.0983794	-3.3455	0.000186008	1	0.000294607	4	3.01245	0	0.868575	8.69581	7.57304	21.226
ENSMUSG00000025813	Homer2	170.145	125.125	215.165	0.581244	-0.782784	0.000186546	1	0.000295437	4	125.519	138.679	111.178	206.96	234.764	203.77
ENSMUSG00000073423	Zfp414	231.355	268.85	193.861	1.39009	0.475177	0.000186767	1	0.000295765	4	275.137	280.395	251.018	189.569	210.531	181.482
ENSMUSG00000051650	B3gnt2	14.3265	22.418	6.23501	3.52224	1.81649	0.000187356	1	0.000296676	4	20.083	20.2451	26.9258	5.21749	6.05843	7.42911
ENSMUSG00000030980	Knop1	4646.94	5255.47	4038.42	1.30151	0.380185	0.000187964	1	0.000297617	4	5175.39	5106.83	5484.18	4024.42	4104.59	3986.25
ENSMUSG00000071347	C1qtnf9	13.4613	26.2151	0.707534	30.089	4.91117	0.000188049	1	0.000297729	4	23.0954	36.4412	19.1087	0	0	2.1226
ENSMUSG00000032446	Eomes	45.519	66.4757	24.5622	2.71275	1.43976	0.000188297	1	0.000298099	4	62.2573	60.7353	76.4346	12.1741	42.409	19.1034
ENSMUSG00000021621	Zcchc9	515.838	571.689	459.986	1.24395	0.314925	0.00018874	1	0.000298779	4	609.519	543.581	561.968	450.443	481.646	447.869
ENSMUSG00000025519	Tktl2	4.71521	9.43043	0	36.512	5.1903	0.000188868	1	0.00029896	4	8.0332	8.09804	12.1601	0	0	0
ENSMUSG00000006423	C330007P06Rik	1085.92	921.923	1249.92	0.737503	-0.43928	0.000189068	1	0.000299254	4	974.025	929.25	862.495	1300.89	1196.54	1252.34
ENSMUSG00000079344	Lipo4	18.1405	28.2009	8.0801	3.31743	1.73007	0.000189204	1	0.000299447	4	22.0913	24.2941	38.2173	3.47832	9.08765	11.6743
ENSMUSG00000087288	Gm13061	3.68442	7.36883	0	28.9237	4.85418	0.000190353	1	0.000301243	4	4.0166	5.06127	13.0286	0	0	0
ENSMUSG00000025525	Apool	395.301	456.001	334.601	1.35907	0.442617	0.000190548	1	0.000301529	4	489.021	422.11	456.871	342.615	301.407	359.781
ENSMUSG00000081979	Rps8-ps3	8.07596	15.5722	0.579721	30.8776	4.94849	0.000190835	1	0.000301961	4	19.0788	11.1348	16.5029	1.73916	0	0
ENSMUSG00000036905	C1qb	9.89481	0	19.7896	0.00890794	-6.81069	0.000192066	1	0.000303887	4	0	0	0	17.3916	19.6899	22.2873
ENSMUSG00000095026	Gm3336	3.7522	7.50441	0	29.2077	4.86828	0.000192319	1	0.000304265	4	7.02905	5.06127	10.4229	0	0	0
ENSMUSG00000022236	Ropn1l	13.7845	1.67358	25.8954	0.0629885	-3.98877	0.000192847	1	0.000305077	4	5.02075	0	0	27.8266	21.2045	28.6551
ENSMUSG00000086359	9630013K17Rik	3.95962	7.91924	0	30.1765	4.91536	0.000193156	1	0.000305536	4	13.0539	8.09804	2.60573	0	0	0
ENSMUSG00000101431	Gm7901	1353.52	1093.91	1613.14	0.677805	-0.561058	0.000193165	1	0.000305536	4	1092.51	1104.37	1084.85	1532.2	1607	1700.2
ENSMUSG00000083116	Gm13410	528.729	454.948	602.51	0.75868	-0.398437	0.000193286	1	0.000305704	4	386.598	460.576	517.671	692.187	531.628	583.716
ENSMUSG00000100779	Gm29292	3.26931	0	6.53861	0.0270585	-5.20778	0.000193581	1	0.000306149	4	0	0	0	1.73916	13.6315	4.2452
ENSMUSG00000072676	Tmem254a	320.717	272.464	368.97	0.738588	-0.437158	0.000193899	1	0.000306629	4	261.079	278.37	277.944	377.398	355.933	373.578
ENSMUSG00000082647	Gm14056	1139.84	1273.84	1005.84	1.26911	0.34382	0.000193939	1	0.00030667	4	1312.42	1295.69	1213.4	1100.89	967.835	948.803
ENSMUSG00000114144	Gm9309	20.2217	9.99921	30.4442	0.321324	-1.6379	0.000194097	1	0.000306897	4	11.0456	11.1348	7.81718	24.3483	28.7776	38.2068
ENSMUSG00000035946	Gsx2	8.73462	17.4692	0	67.4329	6.07538	0.000194523	1	0.000307547	4	13.0539	20.2451	19.1087	0	0	0
ENSMUSG00000003418	St8sia6	35.7125	57.6909	13.734	4.09624	2.0343	0.000194911	1	0.000308139	4	64.2656	50.6127	58.1945	10.435	10.6023	20.1647
ENSMUSG00000082376	Gm14442	6.44749	12.3901	0.50487	24.2534	4.60012	0.000195035	1	0.000308312	4	18.0747	12.1471	6.9486	0	1.51461	0
ENSMUSG00000106568	Gm42814	17.4018	25.6699	9.13361	2.91367	1.54284	0.000195745	1	0.000309411	4	29.1203	25.3064	22.583	13.9133	6.05843	7.42911
ENSMUSG00000053886	Sh2d4a	42.9581	61.4033	24.5128	2.46314	1.3005	0.000196038	1	0.000309852	4	46.1909	78.9559	59.0631	15.6525	30.2922	27.5938
ENSMUSG00000102644	Thap6	222.515	183.674	261.356	0.706152	-0.50195	0.000196108	1	0.000309939	4	160.664	198.402	191.955	299.136	230.221	254.712
ENSMUSG00000033589	Reep4	606.878	484.072	729.684	0.662702	-0.593569	0.000196378	1	0.000310342	4	449.859	520.299	482.059	669.578	754.275	765.198
ENSMUSG00000096574	Gm2956	26.224	40.6636	11.7844	3.4948	1.80521	0.00019696	1	0.00031124	4	47.195	43.527	31.2687	15.6525	9.08765	10.613
ENSMUSG00000052724	Gm9888	11.501	18.1306	4.8715	3.60453	1.84981	0.000197236	1	0.000311653	4	18.0747	17.2083	19.1087	5.21749	3.02922	6.36781
ENSMUSG00000026831	1700007K13Rik	436.687	279.545	593.83	0.470666	-1.08722	0.00019786	1	0.00031261	4	263.087	297.603	277.944	612.185	545.259	624.045
ENSMUSG00000033653	Vps8	873.069	770.219	975.919	0.788851	-0.342174	0.00019787	1	0.00031261	4	743.071	720.726	846.861	906.104	1020.85	1000.81
ENSMUSG00000110444	Gm10033	312.713	395.934	229.492	1.72692	0.788202	0.000197972	1	0.000312747	4	343.419	423.123	421.259	245.222	215.074	228.18
ENSMUSG00000082536	Gm13456	84371.6	91046.8	77696.4	1.17178	0.228702	0.000198117	1	0.000312953	4	93370.8	91977.5	87792.1	77071	74941.3	81077
ENSMUSG00000054568	Usp17la	12.9454	24.8811	1.00974	26.3528	4.71988	0.000198322	1	0.000313254	4	18.0747	31.3799	25.1887	0	3.02922	0
ENSMUSG00000061650	Med9	551.221	605.67	496.771	1.2249	0.292662	0.000198517	1	0.000313539	4	601.486	584.071	631.454	506.096	511.938	472.279
ENSMUSG00000063870	Chd4	18733.4	16326.9	21139.9	0.772387	-0.372604	0.000198539	1	0.000313551	4	14604.3	15983.5	18392.9	21475.2	21204.5	20739.9
ENSMUSG00000029716	Tfr2	11.2831	20.1943	2.37185	8.75212	3.12963	0.000198989	1	0.000314238	4	22.0913	14.1716	24.3201	3.47832	1.51461	2.1226
ENSMUSG00000115318	Gm49089	8.14189	15.7789	0.50487	31.441	4.97457	0.00019938	1	0.000314831	4	15.0622	7.08578	25.1887	0	1.51461	0
ENSMUSG00000035829	Ppp1r26	100.824	130.857	70.7917	1.8553	0.891652	0.000200953	1	0.000317293	4	112.465	143.74	136.366	78.2623	65.1282	68.9846
ENSMUSG00000000127	Fer	845.497	724.315	966.679	0.748646	-0.417645	0.000201312	1	0.000317837	4	659.726	796.645	716.575	960.018	936.028	1003.99
ENSMUSG00000020537	Drg2	1716.26	1551.58	1880.94	0.824212	-0.278912	0.000201329	1	0.000317839	4	1506.22	1565.96	1582.54	1784.38	1931.13	1927.32
ENSMUSG00000062846	Gm14176	1658.76	1508.69	1808.82	0.834216	-0.261507	0.000201363	1	0.00031787	4	1478.11	1488.01	1559.96	1820.9	1781.18	1824.38
ENSMUSG00000078588	Ccdc24	6.77655	0.96166	12.5914	0.0776971	-3.686	0.000201477	1	0.000318026	4	1.00415	1.01225	0.868575	15.6525	13.6315	8.49041
ENSMUSG00000087132	A930001C03Rik	59.1894	38.4261	79.9528	0.484069	-1.04671	0.000201653	1	0.000318281	4	38.1577	35.4289	41.6916	83.4798	86.3327	70.0459
ENSMUSG00000028086	Fbxw7	982.642	1115.41	849.871	1.31354	0.393458	0.000202096	1	0.000318957	4	1048.33	1135.75	1162.15	853.929	867.871	827.815
ENSMUSG00000090535	Gm8540	3.69918	7.39835	0	28.4451	4.83011	0.000202326	1	0.000319296	4	10.0415	6.07353	6.08003	0	0	0
ENSMUSG00000087303	Lipo2	86.1132	110.796	61.4307	1.80227	0.849816	0.000202346	1	0.000319304	4	94.39	128.556	109.44	66.0882	54.5259	63.6781
ENSMUSG00000064339	mt-Rnr2	14604.2	10670.4	18537.9	0.575608	-0.796842	0.000202836	1	0.000320054	4	11696.3	10009.2	10305.6	20765.6	16848.5	17999.7
ENSMUSG00000045479	Olfr459	4.49888	8.99776	0	34.6604	5.11522	0.000203181	1	0.000320574	4	7.02905	12.1471	7.81718	0	0	0
ENSMUSG00000118038	Gm9895	8.82779	16.6458	1.00974	17.9083	4.16256	0.000203409	1	0.00032091	4	14.0581	20.2451	15.6344	0	3.02922	0
ENSMUSG00000091618	H60c	7.5727	2.54756	12.5978	0.195044	-2.35813	0.000203812	1	0.000321523	4	3.01245	2.02451	2.60573	8.69581	12.1169	16.9808
ENSMUSG00000112667	Gm48270	5.20037	10.4007	0	40.0106	5.32231	0.00020388	1	0.000321606	4	5.02075	19.2328	6.9486	0	0	0
ENSMUSG00000072621	Slfn10-ps	61.5556	23.1196	99.9916	0.231194	-2.11282	0.000203993	1	0.000321761	4	27.112	22.2696	19.9772	104.35	107.537	88.088
ENSMUSG00000042208	0610010F05Rik	454.061	514.764	393.358	1.30886	0.388306	0.00020521	1	0.000323656	4	529.187	512.201	502.905	377.398	419.547	383.13
ENSMUSG00000064387	Snora73a	10.0179	19.1772	0.858637	21.0295	4.39434	0.000205525	1	0.000324129	4	23.0954	16.1961	18.2401	0	1.51461	1.0613
ENSMUSG00000094066	Fam205a2	4.7211	0	9.4422	0.0184707	-5.75862	0.000205867	1	0.000324645	4	0	0	0	6.95665	7.57304	13.7969
ENSMUSG00000060268	Armh1	12.5667	0.672135	24.4613	0.0264903	-5.23839	0.000206237	1	0.000325205	4	1.00415	1.01225	0	15.6525	33.3214	24.4099
ENSMUSG00000024560	Cxxc1	1871.49	2044.65	1698.33	1.2036	0.267358	0.000206317	1	0.000325307	4	1927.97	2119.66	2086.32	1706.12	1660.01	1728.86
ENSMUSG00000056952	Tatdn2	1141.43	1279.39	1003.47	1.27641	0.352095	0.000206482	1	0.000325543	4	1253.18	1255.2	1329.79	1027.85	1007.21	975.336
ENSMUSG00000060397	Zfp128	94.6201	65.3473	123.893	0.531474	-0.911928	0.000206579	1	0.000325672	4	51.2116	71.8701	72.9603	120.002	152.975	98.701
ENSMUSG00000040364	Sec1	22.2737	35.8628	8.68451	4.10433	2.03715	0.000206617	1	0.000325708	4	40.166	34.4167	33.0059	3.47832	15.1461	7.42911
ENSMUSG00000083823	Amd-ps1	33.4682	45.3433	21.593	2.21358	1.14638	0.000207344	1	0.000326831	4	48.1992	37.4534	50.3774	41.7399	6.05843	16.9808
ENSMUSG00000022860	Chodl	7.88838	0	15.7768	0.0111686	-6.48441	0.000207938	1	0.000327743	4	0	0	0	12.1741	18.1753	16.9808
ENSMUSG00000051344	Plekhm3	274.211	224.662	323.76	0.694344	-0.526278	0.000208059	1	0.000327909	4	215.892	210.549	247.544	286.962	368.05	316.268
ENSMUSG00000025876	Unc5a	43.0571	16.7841	69.33	0.241458	-2.05016	0.000208348	1	0.00032834	4	16.0664	21.2574	13.0286	74.784	62.099	71.1072
ENSMUSG00000001380	Hars	3339.08	3081.94	3596.22	0.855864	-0.224546	0.000208954	1	0.000329271	4	3069.68	3118.76	3057.38	3403.54	3594.17	3790.97
ENSMUSG00000052154	Gm9870	11.7016	3.08682	20.3164	0.155247	-2.68736	0.000209511	1	0.000330125	4	0	4.04902	5.21145	22.6091	18.1753	20.1647
ENSMUSG00000042810	Krba1	780.287	899.766	660.808	1.35874	0.442266	0.000210231	1	0.000331235	5	834.448	930.262	934.587	601.75	677.03	703.643
ENSMUSG00000111194	Gm47180	4.01778	8.03556	0	31.3323	4.96958	0.000210311	1	0.000331337	5	7.02905	4.04902	13.0286	0	0	0
ENSMUSG00000112605	Gm7476	3415.91	3770.53	3061.3	1.23139	0.300282	0.000210488	1	0.000331591	5	3901.12	3847.58	3562.9	3073.1	3017.1	3093.69
ENSMUSG00000096728	AC140325.4	6.51258	13.0252	0	50.1644	5.64859	0.000210685	1	0.000331877	5	15.0622	16.1961	7.81718	0	0	0
ENSMUSG00000082746	Rps12-ps1	304.424	360.356	248.492	1.44562	0.531683	0.000210969	1	0.0003323	5	374.548	333.032	373.487	238.265	240.823	266.387
ENSMUSG00000009030	Pdcl	1531.75	1685.4	1378.1	1.22106	0.288133	0.000211159	1	0.000332574	5	1717.1	1746.14	1592.97	1339.16	1367.69	1427.45
ENSMUSG00000112082	Gm35035	7.19154	13.8034	0.579721	27.2988	4.77077	0.000212595	1	0.000334811	5	13.0539	16.1961	12.1601	1.73916	0	0
ENSMUSG00000049184	Purg	141.171	96.8189	185.523	0.523219	-0.934513	0.000212875	1	0.000335229	5	92.3817	98.1887	99.8861	193.047	196.899	166.624
ENSMUSG00000023967	Mrps18a	697.676	771.359	623.994	1.23327	0.302494	0.000212996	1	0.000335394	5	783.237	835.11	695.729	624.359	611.902	635.719
ENSMUSG00000091080	Prr23a1	4.08962	8.17924	0	31.7016	4.98648	0.000213102	1	0.000335537	5	7.02905	7.08578	10.4229	0	0	0
ENSMUSG00000112557	Gm47626	3.7802	7.56041	0	29.3199	4.87381	0.000214651	1	0.000337951	5	4.0166	9.11029	9.55433	0	0	0
ENSMUSG00000032126	Hmbs	1909.36	2103.27	1715.45	1.22423	0.291875	0.000214777	1	0.000338125	5	2184.03	2105.49	2020.31	1650.47	1694.85	1801.03
ENSMUSG00000025178	Pi4k2a	1774.56	1575.74	1973.38	0.79781	-0.325883	0.000214985	1	0.000338426	5	1490.16	1590.25	1646.82	1845.25	2005.34	2069.54
ENSMUSG00000084925	1810062O18Rik	8.97255	1.87813	16.067	0.122054	-3.03441	0.000215155	1	0.00033867	5	1.00415	2.02451	2.60573	33.0441	4.54383	10.613
ENSMUSG00000097973	Gm4929	24.8849	36.1637	13.6062	2.55839	1.35524	0.000215755	1	0.000339589	5	35.1452	45.5515	27.7944	12.1741	10.6023	18.0421
ENSMUSG00000016619	Nup50	3628.49	3950.91	3306.06	1.19538	0.257472	0.000215853	1	0.000339718	5	3873	3929.57	4050.17	3342.67	3300.33	3275.17
ENSMUSG00000072494	Ppp1r3e	15.8715	6.77681	24.9661	0.268006	-1.89966	0.00021677	1	0.000341136	5	8.0332	7.08578	5.21145	15.6525	34.836	24.4099
ENSMUSG00000064284	Cdpf1	134.238	167.578	100.897	1.64328	0.71658	0.000217028	1	0.000341517	5	188.78	168.034	145.921	74.784	119.654	108.253
ENSMUSG00000019810	Fuca2	520.236	426.5	613.971	0.695447	-0.523988	0.000218744	1	0.000344193	5	416.722	411.988	450.791	659.143	572.522	610.248
ENSMUSG00000068250	Amn1	168.8	130.807	206.792	0.633599	-0.658357	0.000218988	1	0.00034455	5	128.531	145.765	118.126	240.004	178.724	201.647
ENSMUSG00000038398	Upf3a	1071.42	879.928	1262.91	0.696877	-0.521024	0.000219669	1	0.000345597	5	859.552	866.49	913.741	1300.89	1213.2	1274.62
ENSMUSG00000103034	Gm8797	8343.74	8932.21	7755.27	1.15129	0.203255	0.000219688	1	0.000345602	5	8863.63	8961.49	8971.51	7862.75	7235.29	8167.77
ENSMUSG00000039000	Ube3c	3098.54	3382.5	2814.57	1.20132	0.264626	0.000220755	1	0.000347254	5	3340.81	3277.68	3529.02	2796.57	2733.87	2913.27
ENSMUSG00000027099	Mtx2	1042.73	918.634	1166.83	0.785636	-0.348067	0.000221761	1	0.000348811	5	995.112	906.98	853.809	1060.89	1232.89	1206.7
ENSMUSG00000109008	Gm44899	6.34729	0	12.6946	0.0138907	-6.16973	0.000222002	1	0.000349165	5	0	0	0	15.6525	7.57304	14.8582
ENSMUSG00000030518	Fam189a1	49.2071	22.9862	75.428	0.306582	-1.70565	0.000222021	1	0.000349169	5	24.0996	16.1961	28.663	95.6539	60.5843	70.0459
ENSMUSG00000098076	Gm6981	25.7302	36.1369	15.3234	2.26269	1.17804	0.000222063	1	0.00034921	5	28.1162	45.5515	34.743	12.1741	13.6315	20.1647
ENSMUSG00000055681	Cope	1955.3	1639.94	2270.65	0.721981	-0.469967	0.000222296	1	0.00034955	5	1707.05	1565.96	1646.82	2248.74	2158.32	2404.91
ENSMUSG00000105095	8430422M14Rik	15.549	25.9243	5.17371	5.08334	2.34578	0.000222344	1	0.000349601	5	42.1743	12.1471	23.4515	5.21749	6.05843	4.2452
ENSMUSG00000100445	Gm29550	7.26716	13.9546	0.579721	27.6916	4.79137	0.000222562	1	0.000349917	5	11.0456	15.1838	15.6344	1.73916	0	0
ENSMUSG00000039109	F13a1	9.79905	0.337418	19.2607	0.017858	-5.80729	0.000223295	1	0.000351044	5	0	1.01225	0	8.69581	36.3506	12.7356
ENSMUSG00000090175	Ugt1a9	6.92841	0	13.8568	0.0127373	-6.2948	0.000223331	1	0.000351075	5	0	0	0	12.1741	16.6607	12.7356
ENSMUSG00000114226	Gm48412	4.63554	9.27107	0	35.7624	5.16037	0.000223803	1	0.000351792	5	13.0539	6.07353	8.68575	0	0	0
ENSMUSG00000025931	Paqr8	364.251	285.753	442.749	0.644462	-0.633833	0.000224109	1	0.000352247	5	267.104	308.738	281.418	398.268	472.558	457.421
ENSMUSG00000097378	B230208H11Rik	9.98688	17.4741	2.49966	6.49863	2.70014	0.000225514	1	0.000354428	5	12.0498	15.1838	25.1887	1.73916	1.51461	4.2452
ENSMUSG00000021710	Nln	1374.64	1520.28	1228.99	1.23577	0.305408	0.00022581	1	0.000354868	5	1452	1567.98	1540.85	1222.63	1184.42	1279.93
ENSMUSG00000086154	Gm16196	8.79953	15.7321	1.86698	8.54005	3.09424	0.000225906	1	0.000354993	5	13.0539	20.2451	13.8972	3.47832	0	2.1226
ENSMUSG00000024991	Eif3a	19934.2	21912.5	17955.8	1.22046	0.287425	0.000226945	1	0.000356599	5	20524.8	21497.3	23715.6	18160.3	18019.3	17687.6
ENSMUSG00000050954	Zfp169	103.219	75.2541	131.184	0.574575	-0.799432	0.000227334	1	0.000357185	5	93.3859	75.9191	56.4574	139.133	140.859	113.559
ENSMUSG00000075610	Tmem92	10.4201	20.3353	0.50487	40.3055	5.33291	0.000227645	1	0.000357646	5	23.0954	16.1961	21.7144	0	1.51461	0
ENSMUSG00000054169	Ceacam10	9.06041	16.7573	1.36351	12.1812	3.60658	0.000227661	1	0.000357646	5	9.03734	21.2574	19.9772	0	3.02922	1.0613
ENSMUSG00000011658	Fuz	278.268	337.682	218.854	1.54174	0.624559	0.00022979	1	0.000360964	5	326.349	321.897	364.802	213.917	216.589	226.057
ENSMUSG00000083500	Gm15470	78.0411	101.405	54.6773	1.84119	0.880637	0.000230188	1	0.000361563	5	106.44	108.311	89.4632	34.7832	77.245	52.0037
ENSMUSG00000030996	Art1	7.0837	13.8136	0.353767	27.4876	4.78071	0.000230345	1	0.000361782	5	10.0415	13.1593	18.2401	0	0	1.0613
ENSMUSG00000020894	Vamp2	655.081	562.294	747.869	0.751308	-0.412524	0.000231057	1	0.000362874	5	600.481	580.022	506.379	728.709	781.538	733.359
ENSMUSG00000098208	Gm8349	44.5481	60.2634	28.8329	1.996	0.997111	0.000231309	1	0.000363244	5	57.2365	68.8333	54.7202	17.3916	28.7776	40.3294
ENSMUSG00000112222	Tyms-ps	49.887	67.011	32.7631	2.01069	1.00769	0.000231483	1	0.000363489	5	75.3112	71.8701	53.8517	31.3049	28.7776	38.2068
ENSMUSG00000061669	Rpl34-ps2	3415.5	3732.18	3098.81	1.2047	0.268677	0.000232932	1	0.000365739	5	3802.71	3975.13	3418.71	3140.93	3170.08	2985.44
ENSMUSG00000022684	Bfar	716.607	619.686	813.528	0.759735	-0.396431	0.000233098	1	0.000365973	5	666.755	640.757	551.545	820.885	745.187	874.512
ENSMUSG00000059334	Zfp36l3	5.09512	10.1902	0	39.3375	5.29783	0.000233771	1	0.000367003	5	12.0498	8.09804	10.4229	0	0	0
ENSMUSG00000038605	Samd10	135.966	163.322	108.611	1.48267	0.5682	0.000234465	1	0.000368065	5	177.734	155.887	156.344	109.567	87.8473	128.417
ENSMUSG00000020953	Coch	166.623	251.409	81.8369	3.05678	1.61201	0.000234671	1	0.000368362	5	254.05	250.027	250.15	80.0015	53.0113	112.498
ENSMUSG00000113945	Vmn2r-ps99	4.01265	8.02529	0	30.9093	4.94997	0.000235426	1	0.000369519	5	10.0415	7.08578	6.9486	0	0	0
ENSMUSG00000061104	Sap18b	2659.9	2456.84	2862.96	0.857855	-0.221194	0.000235794	1	0.00037007	5	2577.65	2515.45	2277.4	3050.49	2618.76	2919.64
ENSMUSG00000078887	Gm6710	671.857	785.283	558.432	1.4095	0.495184	0.000236393	1	0.000370983	5	739.054	865.478	751.318	596.533	572.522	506.241
ENSMUSG00000039953	Clstn1	3996.69	3487.34	4506.04	0.774086	-0.369434	0.000236512	1	0.000371143	5	3311.68	3312.1	3838.23	4474.86	4574.12	4469.14
ENSMUSG00000030862	Cpxm2	17.9377	10.052	25.8234	0.390074	-1.35818	0.000236638	1	0.000371313	5	10.0415	7.08578	13.0286	19.1308	31.8068	26.5325
ENSMUSG00000034690	Nlrp4c	3.51192	7.02385	0	27.094	4.7599	0.000237011	1	0.000371871	5	6.0249	8.09804	6.9486	0	0	0
ENSMUSG00000029623	Pdap1	4884.55	5348.43	4420.68	1.21005	0.275069	0.000237088	1	0.000371965	5	5286.85	5429.74	5328.71	4485.3	4410.54	4366.19
ENSMUSG00000030798	Cd37	25.894	44.5419	7.24615	6.08535	2.60534	0.000237463	1	0.000372526	5	57.2365	42.5147	33.8744	1.73916	13.6315	6.36781
ENSMUSG00000058145	Adamts17	25.2594	10.9846	39.5341	0.276937	-1.85237	0.000238305	1	0.000373819	5	4.0166	14.1716	14.7658	27.8266	40.8944	49.8811
ENSMUSG00000055045	Gm11190	5.41535	10.8307	0	41.8051	5.38561	0.00023837	1	0.000373893	5	7.02905	14.1716	11.2915	0	0	0
ENSMUSG00000037143	Cfap61	9.08727	16.2546	1.91994	7.30747	2.86937	0.000238568	1	0.000374177	5	17.0705	9.11029	22.583	0	1.51461	4.2452
ENSMUSG00000112298	Gm48088	1563.34	1718.98	1407.7	1.22179	0.288995	0.000238935	1	0.000374725	5	1716.09	1759.3	1681.56	1485.24	1335.88	1401.98
ENSMUSG00000095474	Cldn34c2	2.67654	0	5.35308	0.0311386	-5.00515	0.000239307	1	0.000375281	5	0	0	0	3.47832	3.02922	9.55171
ENSMUSG00000021795	Sftpd	3.96367	7.92734	0	30.2413	4.91845	0.000240596	1	0.000377249	5	10.0415	11.1348	2.60573	0	0	0
ENSMUSG00000042874	D930007J09Rik	10.5388	4.23465	16.843	0.23444	-2.09271	0.000240637	1	0.000377249	5	3.01245	7.08578	2.60573	8.69581	12.1169	29.7164
ENSMUSG00000078746	Fam205a4	4.7211	0	9.4422	0.0184803	-5.75787	0.00024065	1	0.000377249	5	0	0	0	6.95665	7.57304	13.7969
ENSMUSG00000093996	Fam205a3	4.7211	0	9.4422	0.0184803	-5.75787	0.00024065	1	0.000377249	5	0	0	0	6.95665	7.57304	13.7969
ENSMUSG00000079774	Fam205a2	4.7211	0	9.4422	0.0184803	-5.75787	0.00024065	1	0.000377249	5	0	0	0	6.95665	7.57304	13.7969
ENSMUSG00000083562	Gm13234	204.225	245.117	163.334	1.49349	0.57869	0.000240811	1	0.000377474	5	256.058	286.468	192.824	140.872	187.811	161.318
ENSMUSG00000029575	Mmab	402.772	299.643	505.902	0.591432	-0.757715	0.000240855	1	0.000377515	5	319.32	289.505	290.104	478.27	480.131	559.306
ENSMUSG00000006335	Tfpt	503.606	563.495	443.716	1.2689	0.343577	0.000241055	1	0.000377801	5	606.506	544.593	539.385	417.399	478.616	435.133
ENSMUSG00000057788	Ddx49	1551.32	1792.03	1310.62	1.36771	0.451758	0.00024166	1	0.000378721	5	1836.59	1719.82	1819.66	1368.72	1255.61	1307.52
ENSMUSG00000066233	Tmem42	32.6393	19.6077	45.6709	0.418505	-1.25668	0.000241943	1	0.000379137	5	24.0996	18.2206	16.5029	29.5658	46.9529	60.4942
ENSMUSG00000085103	Gm16357	6.75969	13.1656	0.353767	26.0306	4.70214	0.000242539	1	0.000380043	5	17.0705	11.1348	11.2915	0	0	1.0613
ENSMUSG00000028610	Dmrtb1	8.80534	16.9032	0.707534	18.9435	4.24363	0.000243101	1	0.000380897	5	9.03734	18.2206	23.4515	0	0	2.1226
ENSMUSG00000001467	Cyp51	2390.19	1749.86	3030.53	0.5774	-0.792356	0.000243305	1	0.000381189	5	1882.78	1714.76	1652.03	3120.06	2948.94	3022.59
ENSMUSG00000046367	Mgat4e	6.55011	12.7464	0.353767	25.0224	4.64515	0.000243339	1	0.000381214	5	11.0456	20.2451	6.9486	0	0	1.0613
ENSMUSG00000020115	Tbk1	998.237	1109.94	886.536	1.2516	0.323769	0.00024401	1	0.000382237	5	1096.53	1188.39	1044.9	860.885	928.455	870.267
ENSMUSG00000020704	Asic2	32.9385	4.99987	60.8771	0.0812969	-3.62066	0.000244577	1	0.000383097	5	5.02075	9.11029	0.868575	59.1315	65.1282	58.3716
ENSMUSG00000020638	Cmpk2	24.929	15.4899	34.3681	0.467546	-1.09682	0.000246374	1	0.000385883	5	14.0581	14.1716	18.2401	45.2182	30.2922	27.5938
ENSMUSG00000112349	Gm48132	4.25455	8.50909	0	32.6165	5.02753	0.000247131	1	0.000387042	5	9.03734	12.1471	4.34288	0	0	0
ENSMUSG00000086342	Gm12932	6.71712	12.9294	0.50487	25.501	4.67248	0.000247378	1	0.0003874	5	15.0622	14.1716	9.55433	0	1.51461	0
ENSMUSG00000023087	Noct	1139.79	1311.91	967.675	1.35626	0.439636	0.000247748	1	0.000387951	5	1247.15	1317.96	1370.61	1017.41	910.28	975.336
ENSMUSG00000086688	Gm11560	1018.9	1122.96	914.846	1.22708	0.295226	0.000248117	1	0.000388501	5	1097.54	1199.52	1071.82	913.06	920.882	910.596
ENSMUSG00000011114	Tbrg1	2861.55	2558.14	3164.95	0.808128	-0.307345	0.0002482	1	0.000388602	5	2546.52	2728.03	2399.87	3215.71	3107.98	3171.17
ENSMUSG00000102117	Rpsa-ps1	3784.08	4335.65	3232.5	1.34069	0.422974	0.00024905	1	0.000389905	5	4514.66	4383.06	4109.23	3140.93	3120.09	3436.49
ENSMUSG00000085172	Gm6542	349.079	390.55	307.609	1.25922	0.332528	0.000249447	1	0.000390498	5	402.664	399.841	369.144	283.483	313.524	325.819
ENSMUSG00000001943	Vsig2	13.2997	24.4769	2.1226	9.68728	3.27609	0.000250017	1	0.000391362	5	25.1037	22.2696	26.0573	0	0	6.36781
ENSMUSG00000095205	Snord93	9.22263	17.0818	1.36351	12.3587	3.62746	0.000250123	1	0.000391499	5	13.0539	24.2941	13.8972	0	3.02922	1.0613
ENSMUSG00000040479	Dgkz	1343.57	1119.25	1567.89	0.714066	-0.485871	0.000251669	1	0.00039389	5	1059.38	1090.2	1208.19	1542.64	1611.54	1549.5
ENSMUSG00000020562	Efcab10	5.74466	11.4893	0	44.3369	5.47044	0.000252972	1	0.000395901	5	13.0539	10.1225	11.2915	0	0	0
ENSMUSG00000040653	Ppp1r14c	45.6237	23.1621	68.0852	0.336659	-1.57064	0.000253058	1	0.000396006	5	29.1203	21.2574	19.1087	53.914	59.0697	91.2719
ENSMUSG00000109715	Gm45606	8.18566	0.624242	15.7471	0.0406265	-4.62143	0.000253863	1	0.000397237	5	1.00415	0	0.868575	17.3916	18.1753	11.6743
ENSMUSG00000104379	Gm37509	12.7801	22.504	3.05609	6.4459	2.68838	0.000254095	1	0.000397571	5	22.0913	32.3922	13.0286	1.73916	0	7.42911
ENSMUSG00000097471	5830432E09Rik	6.88958	0	13.7792	0.0128118	-6.28638	0.000255158	1	0.000399205	5	0	0	0	17.3916	9.08765	14.8582
ENSMUSG00000022800	Fyttd1	2416.63	2166.75	2666.52	0.812258	-0.299991	0.000255874	1	0.000400296	5	2116.75	2342.36	2041.15	2794.83	2450.64	2754.08
ENSMUSG00000020664	Dld	2921.02	2716.6	3125.45	0.868625	-0.203195	0.000256568	1	0.000401352	6	2762.42	2805.97	2581.41	3163.54	3035.28	3177.54
ENSMUSG00000023147	Get1	1209.08	1338.61	1079.56	1.23713	0.306999	0.000256604	1	0.000401379	6	1413.84	1338.2	1263.78	1085.24	996.613	1156.82
ENSMUSG00000027950	Chrnb2	25.4148	37.501	13.3287	2.76363	1.46656	0.000256807	1	0.000401667	6	42.1743	24.2941	46.0345	10.435	13.6315	15.9195
ENSMUSG00000072778	Vmn2r27	4.01265	8.02529	0	30.912	4.95009	0.000257238	1	0.000402313	6	10.0415	7.08578	6.9486	0	0	0
ENSMUSG00000079227	Ccr5	11.5094	0	23.0187	0.00766219	-7.02803	0.000257276	1	0.000402342	6	0	0	0	24.3483	18.1753	26.5325
ENSMUSG00000084265	Gm14541	1473.92	1655.09	1292.74	1.27887	0.354871	0.000259482	1	0.000405762	6	1721.11	1719.82	1524.35	1306.11	1214.72	1357.4
ENSMUSG00000086549	Gm13648	5.57622	11.1524	0	42.8837	5.42236	0.000260752	1	0.000407719	6	12.0498	16.1961	5.21145	0	0	0
ENSMUSG00000024570	Rbfa	773.085	864.885	681.284	1.26731	0.341775	0.000261206	1	0.000408398	6	839.469	867.503	887.684	643.49	696.72	703.643
ENSMUSG00000040086	Tnni3k	6.52168	0	13.0434	0.0136337	-6.19668	0.000262112	1	0.000409786	6	0	0	0	19.1308	13.6315	6.36781
ENSMUSG00000040370	Etfrf1	247.954	200.14	295.769	0.678937	-0.55865	0.000262168	1	0.000409843	6	217.9	216.623	165.898	344.354	278.688	264.264
ENSMUSG00000094303	AC165294.1	4.69019	9.38037	0	36.1007	5.17396	0.000262369	1	0.000410127	6	8.0332	13.1593	6.9486	0	0	0
ENSMUSG00000022206	Npr3	118.897	55.277	182.516	0.302828	-1.72343	0.000264079	1	0.000412769	6	47.195	64.7843	53.8517	147.829	236.279	163.44
ENSMUSG00000009246	Trpm5	6.8416	0.958958	12.7242	0.0733816	-3.76844	0.000264122	1	0.000412807	6	2.0083	0	0.868575	10.435	7.57304	20.1647
ENSMUSG00000025474	Tubgcp2	1448.61	1580.57	1316.65	1.20169	0.265062	0.000264178	1	0.000412864	6	1579.53	1509.27	1652.9	1370.46	1267.73	1311.77
ENSMUSG00000054312	Mrps21	796.884	704.909	888.859	0.79317	-0.334298	0.000264981	1	0.00041409	6	734.033	725.787	654.906	907.843	890.59	868.144
ENSMUSG00000092275	Gm20465	4.10978	8.21957	0	31.4509	4.97503	0.000265078	1	0.000414211	6	9.03734	12.1471	3.4743	0	0	0
ENSMUSG00000030792	Dkkl1	7.93389	3.1718	12.696	0.248399	-2.00927	0.0002652	1	0.000414371	6	4.0166	2.02451	3.4743	12.1741	12.1169	13.7969
ENSMUSG00000092167	Gm3696	101.832	141.257	62.4072	2.28315	1.19103	0.000265225	1	0.000414381	6	151.627	142.728	129.418	71.3057	68.1574	47.7585
ENSMUSG00000005779	Psmb4	6133.17	6541.5	5724.84	1.14158	0.191029	0.000265262	1	0.000414408	6	7006.95	6466.28	6151.25	5534.01	5691.9	5948.59
ENSMUSG00000098749	Gm27477	2.69983	0	5.39966	0.034035	-4.87684	0.000265364	1	0.000414536	6	0	0	0	6.95665	6.05843	3.1839
ENSMUSG00000074547	Rps8-ps4	1549.54	1731.63	1367.45	1.26845	0.343067	0.000265972	1	0.000415456	6	1821.53	1791.69	1581.68	1377.42	1516.12	1208.82
ENSMUSG00000028136	Snx27	2666.54	2441.62	2891.46	0.845035	-0.242917	0.000266376	1	0.000416058	6	2210.13	2463.83	2650.89	2909.62	2903.5	2861.27
ENSMUSG00000020211	Sf3a2	2281.16	2604.66	1957.66	1.33036	0.411816	0.000266858	1	0.00041678	6	2377.83	2543.8	2892.36	1942.64	1905.38	2024.96
ENSMUSG00000042599	Kdm7a	548.955	649.589	448.321	1.44911	0.535168	0.000267043	1	0.000417039	6	564.332	746.032	638.403	453.921	445.295	445.746
ENSMUSG00000035133	Arhgap5	2921.38	2646.23	3196.52	0.828276	-0.271816	0.000267818	1	0.000418218	6	2383.85	2700.7	2854.14	3295.71	3100.4	3193.45
ENSMUSG00000064984	Snord73a	9.57603	17.5859	1.56617	9.84539	3.29945	0.000269255	1	0.000420431	6	23.0954	13.1593	16.5029	0	1.51461	3.1839
ENSMUSG00000031938	4931406C07Rik	719.661	596.299	843.023	0.706819	-0.500588	0.000269294	1	0.000420462	6	604.498	585.083	599.317	796.536	863.327	869.205
ENSMUSG00000116120	Eif2s3x-ps1	38.3411	51.4647	25.2176	1.98263	0.987414	0.000269337	1	0.000420499	6	48.1992	56.6863	49.5088	22.6091	21.2045	31.839
ENSMUSG00000086367	Gm6182	3.66469	7.32938	0	27.7957	4.79679	0.000270871	1	0.000422862	6	17.0705	4.04902	0.868575	0	0	0
ENSMUSG00000027332	Ivd	972.922	840.171	1105.67	0.759176	-0.397493	0.000271282	1	0.000423457	6	860.556	845.233	814.724	1029.58	1167.76	1119.67
ENSMUSG00000070495	Ctcfl	5.04615	10.0923	0	38.8197	5.27872	0.000271291	1	0.000423457	6	12.0498	12.1471	6.08003	0	0	0
ENSMUSG00000078517	Emc1	1700.33	1523.48	1877.18	0.811579	-0.301197	0.000271707	1	0.000424075	6	1443.97	1459.67	1666.8	1758.29	1984.14	1889.12
ENSMUSG00000019841	Rev3l	1890.41	1577.34	2203.49	0.716176	-0.481613	0.000271741	1	0.000424098	6	1531.33	1499.15	1701.54	2233.08	2274.94	2102.44
ENSMUSG00000003657	Calb2	12.2091	21.9934	2.42481	8.28159	3.04991	0.000272004	1	0.000424464	6	16.0664	27.3309	22.583	0	3.02922	4.2452
ENSMUSG00000039221	Rpl22l1	3106.48	3509.57	2703.38	1.29916	0.377575	0.000272025	1	0.000424464	6	3725.39	3725.1	3078.23	2935.71	2711.15	2463.28
ENSMUSG00000034777	Vax2	12.911	21.7329	4.08912	5.26908	2.39755	0.000272035	1	0.000424464	6	23.0954	21.2574	20.8458	3.47832	4.54383	4.2452
ENSMUSG00000069372	Ctxn3	5.21864	10.4373	0	40.3306	5.3338	0.000272185	1	0.000424667	6	10.0415	9.11029	12.1601	0	0	0
ENSMUSG00000094648	Gm13287	4.60423	0	9.20846	0.0193654	-5.69037	0.000272371	1	0.000424926	6	0	0	0	15.6525	4.54383	7.42911
ENSMUSG00000027456	Sdcbp2	34.9946	49.43	20.5592	2.55307	1.35223	0.000272539	1	0.000425156	6	51.2116	53.6495	43.4288	33.0441	21.2045	7.42911
ENSMUSG00000031672	Got2	6442.5	5333.57	7551.43	0.70628	-0.501689	0.000273522	1	0.000426659	6	5178.4	5273.85	5548.46	7377.53	7536.69	7740.07
ENSMUSG00000097125	Gm26885	16.8963	26.3233	7.4693	3.57671	1.83863	0.000274066	1	0.000427465	6	20.083	29.3554	29.5316	10.435	4.54383	7.42911
ENSMUSG00000039693	Msantd3	981.071	1163.04	799.102	1.45633	0.542337	0.000274078	1	0.000427465	6	1218.03	1167.13	1103.96	888.712	717.925	790.669
ENSMUSG00000002341	Ncan	54.9553	95.0971	14.8136	6.47023	2.69382	0.000274332	1	0.00042783	6	71.2946	100.213	113.783	15.6525	18.1753	10.613
ENSMUSG00000018427	Ypel2	420.785	507.749	333.821	1.5219	0.605874	0.000274455	1	0.00042799	6	523.162	479.809	520.277	309.571	375.623	316.268
ENSMUSG00000053442	4930597O21Rik	6.6215	0.674837	12.5682	0.0513609	-4.28319	0.000275685	1	0.000429877	6	0	2.02451	0	13.9133	12.1169	11.6743
ENSMUSG00000073702	Rpl31	17774.1	19428.9	16119.3	1.20525	0.269338	0.00027581	1	0.000430041	6	20462.6	20452.6	17371.5	16162	16124.5	16071.3
ENSMUSG00000028435	Aqp3	1076.97	1715.02	438.914	3.90719	1.96613	0.000275964	1	0.000430249	6	1582.54	1710.71	1851.8	445.226	411.974	459.543
ENSMUSG00000046846	Spesp1	6.59368	12.8336	0.353767	25.3806	4.66565	0.000277406	1	0.000432466	6	15.0622	12.1471	11.2915	0	0	1.0613
ENSMUSG00000041629	Fam104a	1205.38	1110.91	1299.85	0.855007	-0.225992	0.000277633	1	0.000432789	6	1186.9	1086.15	1059.66	1400.03	1192	1307.52
ENSMUSG00000116187	Gm49456	5.58136	11.1627	0	43.0794	5.42892	0.000277672	1	0.000432819	6	9.03734	13.1593	11.2915	0	0	0
ENSMUSG00000041362	Shtn1	30.8736	41.051	20.6962	2.01609	1.01156	0.000277837	1	0.000433044	6	47.195	39.4779	36.4802	17.3916	28.7776	15.9195
ENSMUSG00000074876	Spata5l1	105.091	127.932	82.2512	1.57374	0.654193	0.000278589	1	0.000434184	6	107.444	135.642	140.709	81.7406	93.9057	71.1072
ENSMUSG00000006445	Epha2	3917.48	4978.64	2856.32	1.74289	0.801484	0.000279515	1	0.000435596	6	4515.66	5029.9	5390.38	2758.31	2815.66	2994.99
ENSMUSG00000025977	Boll	8.63784	16.2659	1.00974	17.4858	4.12811	0.000279535	1	0.000435596	6	12.0498	20.2451	16.5029	0	3.02922	0
ENSMUSG00000115070	Gm4740	54.5829	70.5962	38.5695	1.80326	0.850605	0.000279806	1	0.000435986	6	71.2946	65.7966	74.6975	34.7832	36.3506	44.5746
ENSMUSG00000060923	Acyp2	76.5236	54.2334	98.8139	0.545489	-0.874378	0.000279968	1	0.000436207	6	57.2365	63.7721	41.6916	95.6539	99.9642	100.824
ENSMUSG00000083549	Gm11227	9.09301	15.9123	2.2737	5.91515	2.56442	0.000280298	1	0.00043669	6	18.0747	13.1593	16.5029	0	1.51461	5.3065
ENSMUSG00000064057	Scgb3a1	3.6276	7.25521	0	27.6238	4.78784	0.000280379	1	0.000436784	6	9.03734	10.1225	2.60573	0	0	0
ENSMUSG00000021962	Dcp1a	1451.8	1637.39	1266.2	1.29238	0.370027	0.00028045	1	0.000436862	6	1538.36	1635.8	1738.02	1179.15	1326.8	1292.66
ENSMUSG00000099596	Zbed4-ps3	26.8459	37.2604	16.4313	2.24759	1.16838	0.000281545	1	0.000438536	6	40.166	39.4779	32.1373	15.6525	16.6607	16.9808
ENSMUSG00000022827	Rabl3	472.489	407.571	537.407	0.758139	-0.399466	0.000282031	1	0.000439261	6	452.871	411.988	357.853	551.314	537.686	523.221
ENSMUSG00000031485	Plpbp	2015.84	1750.99	2280.69	0.767321	-0.382097	0.000282305	1	0.000439656	6	1823.54	1746.14	1683.3	2198.3	2285.54	2358.21
ENSMUSG00000096433	Zfp994	237.676	278.323	197.03	1.42541	0.51138	0.000284141	1	0.000442484	6	268.108	297.603	269.258	200.004	228.706	162.379
ENSMUSG00000102220	Rpl23a-ps5	33.9608	48.11	19.8115	2.43048	1.28124	0.000284692	1	0.000443309	6	40.166	60.7353	43.4288	22.6091	16.6607	20.1647
ENSMUSG00000025405	Inhbc	4.36034	8.72067	0	34.1063	5.09197	0.000285534	1	0.000444589	6	4.0166	3.03676	19.1087	0	0	0
ENSMUSG00000021319	Sfrp4	145.731	216.113	75.3497	2.85835	1.51518	0.000285653	1	0.000444741	6	216.896	224.721	206.721	60.8707	80.2743	84.9041
ENSMUSG00000021590	Spata9	2.94062	0	5.88124	0.0298025	-5.06842	0.000286496	1	0.000446021	6	0	0	0	5.21749	6.05843	6.36781
ENSMUSG00000095385	D630033O11Rik	12.3457	0.337418	24.3539	0.0141256	-6.14555	0.000287115	1	0.000446952	6	0	1.01225	0	26.0874	25.7483	21.226
ENSMUSG00000029769	Ccdc136	645.144	426.86	863.428	0.494388	-1.01629	0.000290215	1	0.000451745	6	473.959	401.865	404.756	852.19	910.28	827.815
ENSMUSG00000032322	Pstpip1	71.0791	96.6836	45.4746	2.14301	1.09964	0.000290384	1	0.000451975	6	105.436	95.152	89.4632	55.6532	39.3798	41.3907
ENSMUSG00000043969	Emx2	144.088	38.4336	249.743	0.15401	-2.69891	0.000291116	1	0.000453082	6	36.1494	31.3799	47.7716	241.744	266.571	240.915
ENSMUSG00000079598	Clec2l	13.9546	5.44551	22.4637	0.250257	-1.99852	0.000291343	1	0.000453402	6	2.0083	3.03676	11.2915	20.8699	24.2337	22.2873
ENSMUSG00000024176	Sox8	22.2199	10.2354	34.2043	0.297032	-1.75131	0.000291652	1	0.00045385	6	13.0539	8.09804	9.55433	26.0874	39.3798	37.1455
ENSMUSG00000079277	Hoxd3	3.25626	0	6.51253	0.0266279	-5.23092	0.000291697	1	0.000453887	6	0	0	0	6.95665	3.02922	9.55171
ENSMUSG00000026867	Gapvd1	3004.63	2744.11	3265.15	0.841034	-0.249763	0.000292029	1	0.000454372	6	2491.29	2800.91	2940.13	3243.54	3388.18	3163.74
ENSMUSG00000113486	Gm48676	29.2371	41.1016	17.3726	2.21678	1.14847	0.000293254	1	0.000456244	6	46.1909	41.5025	35.6116	6.95665	19.6899	25.4712
ENSMUSG00000059900	Tmem40	89.5761	138.619	40.5332	3.41635	1.77245	0.000294864	1	0.000458716	6	147.61	133.618	134.629	45.2182	31.8068	44.5746
ENSMUSG00000040533	Matn1	10.5136	20.0937	0.933488	21.8621	4.45036	0.000296305	1	0.000460924	6	23.0954	17.2083	19.9772	1.73916	0	1.0613
ENSMUSG00000028271	Gtf2b	719.504	802.035	636.973	1.26016	0.333607	0.000296993	1	0.00046196	6	837.461	813.853	754.792	657.403	631.592	621.922
ENSMUSG00000034416	Pkd1l2	7.83307	14.8075	0.858637	16.1221	4.01097	0.000298239	1	0.000463865	6	16.0664	16.1961	12.1601	0	1.51461	1.0613
ENSMUSG00000046668	Cxxc5	2475.52	1907.13	3043.92	0.626576	-0.674439	0.000298597	1	0.000464389	6	1799.44	1862.55	2059.39	3087.01	2959.55	3085.2
ENSMUSG00000030584	Dpf1	277.322	352.198	202.446	1.74097	0.799889	0.000298768	1	0.000464621	6	342.415	344.167	370.013	193.047	221.133	193.157
ENSMUSG00000108880	Gm44560	24.1872	13.0403	35.334	0.37651	-1.40924	0.000299265	1	0.000465359	6	11.0456	8.09804	19.9772	34.7832	39.3798	31.839
ENSMUSG00000008307	1700109H08Rik	31.5657	43.7471	19.3843	2.26241	1.17786	0.000301042	1	0.000468089	6	49.2033	39.4779	42.5602	17.3916	22.7191	18.0421
ENSMUSG00000031787	Katnb1	792.479	939.674	645.285	1.45537	0.54139	0.000301181	1	0.000468271	6	877.627	961.642	979.753	622.62	646.738	666.497
ENSMUSG00000040751	Lat2	15.5719	7.2417	23.902	0.297001	-1.75146	0.000301639	1	0.000468949	6	14.0581	5.06127	2.60573	22.6091	25.7483	23.3486
ENSMUSG00000072541	Gm5046	12.4538	5.39545	19.5121	0.275646	-1.85911	0.000302295	1	0.000469935	6	2.0083	8.09804	6.08003	15.6525	22.7191	20.1647
ENSMUSG00000026163	Sphkap	12.5353	3.84394	21.2266	0.179992	-2.47399	0.000302838	1	0.000470745	6	5.02075	3.03676	3.4743	22.6091	16.6607	24.4099
ENSMUSG00000057321	Usp17ld	10.2918	19.4242	1.15944	20.2804	4.34201	0.000303102	1	0.00047112	6	21.0871	17.2083	19.9772	3.47832	0	0
ENSMUSG00000059013	Sh2d3c	165.624	113.753	217.496	0.52309	-0.934868	0.000303599	1	0.000471859	7	109.452	97.1765	134.629	210.439	207.501	234.548
ENSMUSG00000081574	Gm14429	7.33234	13.3012	1.36351	9.55614	3.25643	0.000304226	1	0.0004728	7	20.083	11.1348	8.68575	0	3.02922	1.0613
ENSMUSG00000078537	B020031M17Rik	5.93462	11.8692	0	45.7782	5.51659	0.000304274	1	0.000472841	7	15.0622	10.1225	10.4229	0	0	0
ENSMUSG00000038290	Smg6	1856.24	1627.79	2084.7	0.781268	-0.35611	0.000304346	1	0.000472917	7	1486.14	1684.39	1712.83	2127	2094.7	2032.39
ENSMUSG00000021125	Arg2	25.0431	7.89512	42.1911	0.188466	-2.40762	0.000304727	1	0.000473474	7	5.02075	9.11029	9.55433	55.6532	34.836	36.0842
ENSMUSG00000109105	Gm44873	6.00516	0	12.0103	0.0147639	-6.08178	0.00030701	1	0.000476987	7	0	0	0	17.3916	9.08765	9.55171
ENSMUSG00000051225	Fam83a	10.7761	18.2469	3.30533	5.70645	2.51259	0.000307358	1	0.000477494	7	12.0498	13.1593	29.5316	5.21749	1.51461	3.1839
ENSMUSG00000045034	Ankrd34b	8.01205	15.1655	0.858637	16.7476	4.06589	0.000308232	1	0.000478816	7	10.0415	11.1348	24.3201	0	1.51461	1.0613
ENSMUSG00000091623	Gm17092	112.345	71.2432	153.447	0.466739	-1.09931	0.000309633	1	0.000480958	7	66.2739	53.6495	93.8061	153.046	175.695	131.601
ENSMUSG00000054932	Afp	2.77538	0	5.55077	0.0334221	-4.90306	0.000309956	1	0.000481425	7	0	0	0	6.95665	7.57304	2.1226
ENSMUSG00000018481	Appbp2	3641.9	3435.37	3848.43	0.89331	-0.162768	0.000310638	1	0.00048245	7	3338.8	3485.19	3482.12	3977.46	3747.14	3820.68
ENSMUSG00000095076	AC125178.2	4.85754	9.71509	0	37.3968	5.22484	0.00031158	1	0.000483877	7	9.03734	13.1593	6.9486	0	0	0
ENSMUSG00000046573	Lyrm4	225.658	258.995	192.321	1.34561	0.42826	0.000311963	1	0.000484438	7	279.154	276.346	221.487	191.308	199.928	185.728
ENSMUSG00000020823	Sec14l1	5338.44	6019.07	4657.8	1.29229	0.369928	0.000312484	1	0.000485211	7	5537.88	5970.28	6549.06	4645.3	4607.44	4720.67
ENSMUSG00000049539	H1f1	9.09426	16.4197	1.76883	7.4259	2.89257	0.000312563	1	0.000485298	7	26.1079	10.1225	13.0286	0	0	5.3065
ENSMUSG00000043753	Dmrta1	6.75674	1.29908	12.2144	0.105792	-3.2407	0.000312696	1	0.000485469	7	1.00415	2.02451	0.868575	13.9133	12.1169	10.613
ENSMUSG00000117295	Gm5492	8.67972	3.2251	14.1343	0.225105	-2.15133	0.000313321	1	0.000486405	7	2.0083	5.06127	2.60573	13.9133	13.6315	14.8582
ENSMUSG00000047842	Diras2	17.9954	5.53103	30.4597	0.1807	-2.46833	0.000313434	1	0.000486545	7	5.02075	8.09804	3.4743	36.5224	27.263	27.5938
ENSMUSG00000051486	Pcdhb11	7.36786	0.674837	14.0609	0.0456449	-4.4534	0.000313528	1	0.000486656	7	0	2.02451	0	8.69581	19.6899	13.7969
ENSMUSG00000082032	Gm12271	372.139	433.119	311.159	1.39901	0.484411	0.000313583	1	0.000486707	7	447.851	393.767	457.739	318.267	339.272	275.938
ENSMUSG00000108521	Gm44639	12.5138	21.6693	3.35829	6.03628	2.59366	0.000313922	1	0.000487198	7	28.1162	21.2574	15.6344	1.73916	3.02922	5.3065
ENSMUSG00000053329	Gatd3a	816.644	714.065	919.222	0.774624	-0.368433	0.000314336	1	0.000487805	7	753.112	729.836	659.249	906.104	849.695	1001.87
ENSMUSG00000070834	Gm13015	15.0595	5.92391	24.195	0.25443	-1.97466	0.000314418	1	0.000487896	7	3.01245	6.07353	8.68575	36.5224	21.2045	14.8582
ENSMUSG00000028804	Csmd2	40.8666	11.1676	70.5656	0.159425	-2.64905	0.00031455	1	0.000488066	7	8.0332	8.09804	17.3715	59.1315	109.052	43.5133
ENSMUSG00000050926	Dcaf12l2	11.1336	3.08412	19.183	0.164686	-2.60221	0.000314733	1	0.000488314	7	1.00415	3.03676	5.21145	13.9133	28.7776	14.8582
ENSMUSG00000118088	Gm3815	154.935	196.111	113.758	1.69991	0.765457	0.00031523	1	0.00048905	7	196.813	194.353	197.167	69.5665	134.8	136.908
ENSMUSG00000033186	Mzt1	1376.26	1563.09	1189.44	1.31525	0.395334	0.00031526	1	0.000489061	7	1622.71	1710.71	1355.85	1264.37	1187.45	1116.49
ENSMUSG00000000805	Car4	20.1351	33.4554	6.81473	4.89675	2.29183	0.000315419	1	0.000489273	7	23.0954	30.3676	46.9031	6.95665	6.05843	7.42911
ENSMUSG00000087528	9830144P21Rik	14.2016	22.5219	5.88124	3.79299	1.92334	0.000315617	1	0.000489545	7	17.0705	25.3064	25.1887	5.21749	6.05843	6.36781
ENSMUSG00000111928	Gm48082	4.78165	9.5633	0	36.9112	5.20599	0.00031591	1	0.000489963	7	12.0498	7.08578	9.55433	0	0	0
ENSMUSG00000036180	Gatad2a	5236.37	6178.73	4294.01	1.43881	0.524878	0.000316424	1	0.000490725	7	5841.14	5996.6	6698.45	4262.69	4125.79	4493.55
ENSMUSG00000112026	Gm6653	10.209	17.5412	2.87671	6.27577	2.64979	0.000316484	1	0.000490782	7	21.0871	20.2451	11.2915	3.47832	3.02922	2.1226
ENSMUSG00000097431	Gm26782	21.7605	12.1561	31.3649	0.397279	-1.33178	0.000317393	1	0.000492157	7	16.0664	9.11029	11.2915	40.0007	31.8068	22.2873
ENSMUSG00000040410	Fbxl4	277.058	227.188	326.928	0.691647	-0.531893	0.000319589	1	0.000495525	7	221.917	245.978	213.669	285.223	345.331	350.229
ENSMUSG00000007591	Tssk4	7.01177	1.5832	12.4403	0.130531	-2.93754	0.00032074	1	0.000497274	7	3.01245	0	1.73715	15.6525	12.1169	9.55171
ENSMUSG00000024868	Dkk1	12.0202	0.57905	23.4614	0.0265016	-5.23778	0.000321751	1	0.000498806	7	0	0	1.73715	41.7399	10.6023	18.0421
ENSMUSG00000052087	Rgs14	8.84135	16.9752	0.707534	19.0094	4.24864	0.000321918	1	0.000499028	7	17.0705	18.2206	15.6344	0	0	2.1226
ENSMUSG00000055610	Olfr307	6.2083	12.4166	0	47.9263	5.58275	0.000322514	1	0.000499916	7	9.03734	15.1838	13.0286	0	0	0
ENSMUSG00000022602	Arc	275.048	390.406	159.69	2.44517	1.28993	0.000323228	1	0.000500987	7	360.49	351.252	459.476	158.264	160.549	160.256
ENSMUSG00000074121	Ntf5	66.0373	45.1044	86.9702	0.521613	-0.938947	0.000323575	1	0.000501489	7	47.195	39.4779	48.6402	90.4364	90.8765	79.5976
ENSMUSG00000070315	4930581F22Rik	15.369	6.58524	24.1527	0.278441	-1.84456	0.000327031	1	0.000506809	7	8.0332	3.03676	8.68575	22.6091	31.8068	18.0421
ENSMUSG00000028919	Arhgef19	121.618	83.4487	159.788	0.522657	-0.936063	0.000328833	1	0.000509564	7	79.3278	85.0294	85.9889	161.742	160.549	157.073
ENSMUSG00000078963	Hsbp1l1	9.76775	17.5407	1.99479	7.87084	2.97652	0.000329204	1	0.000510103	7	22.0913	13.1593	17.3715	1.73916	0	4.2452
ENSMUSG00000118505	ETV3L	45.2399	32.0029	58.477	0.555919	-0.847052	0.000329318	1	0.000510242	7	24.0996	35.4289	36.4802	57.3924	68.1574	49.8811
ENSMUSG00000026278	Bok	248.384	195.893	300.875	0.651075	-0.619104	0.000329579	1	0.00051061	7	171.71	207.512	208.458	314.788	272.63	315.206
ENSMUSG00000026201	Stk16	1080.29	972.033	1188.54	0.816601	-0.292297	0.000329957	1	0.000511158	7	1007.16	989.985	918.953	1222.63	1098.09	1244.91
ENSMUSG00000083019	Gm6222	207.069	246.481	167.656	1.45827	0.544253	0.000331504	1	0.000513518	7	239.992	251.039	248.412	146.09	171.151	185.728
ENSMUSG00000051238	Swsap1	294.661	336.355	252.968	1.33079	0.412287	0.000332103	1	0.000514409	7	330.365	357.326	321.373	259.135	251.425	248.344
ENSMUSG00000105954	Gm42793	25.9685	14.2339	37.7031	0.376868	-1.40787	0.000332785	1	0.000515427	7	14.0581	18.2206	10.4229	45.2182	31.8068	36.0842
ENSMUSG00000026578	Ccdc181	180.414	216.856	143.972	1.51865	0.60279	0.000333607	1	0.000516633	7	226.938	218.647	204.984	168.699	134.8	128.417
ENSMUSG00000086916	Gm15903	8.3699	15.8812	0.858637	17.3126	4.11375	0.000333612	1	0.000516633	7	11.0456	25.3064	11.2915	0	1.51461	1.0613
ENSMUSG00000046722	Cdc42se1	1972.48	2172.29	1772.67	1.22554	0.293423	0.000333649	1	0.000516653	7	2125.78	2169.26	2221.82	1810.47	1716.05	1791.48
ENSMUSG00000099901	Zbed4-ps2	23.7544	34.4358	13.073	2.67364	1.41881	0.000334824	1	0.000518436	7	34.1411	28.3431	40.823	13.9133	13.6315	11.6743
ENSMUSG00000031775	Pllp	12.7763	22.2692	3.28344	6.25197	2.64431	0.000335736	1	0.00051981	7	38.1577	12.1471	16.5029	0	4.54383	5.3065
ENSMUSG00000034127	Tspan8	12.6197	4.8029	20.4364	0.240003	-2.05888	0.000335874	1	0.000519986	7	7.02905	3.03676	4.34288	31.3049	15.1461	14.8582
ENSMUSG00000085615	A330035P11Rik	34.66	19.858	49.462	0.402142	-1.31422	0.000336206	1	0.000520463	7	20.083	27.3309	12.1601	55.6532	54.5259	38.2068
ENSMUSG00000032251	Irak1bp1	246.152	210.354	281.949	0.745262	-0.42418	0.000336301	1	0.000520572	7	225.934	192.328	212.801	283.483	272.63	289.735
ENSMUSG00000073209	Klf14	7.03217	0.916468	13.1479	0.0726503	-3.78289	0.000336991	1	0.000521602	7	0	1.01225	1.73715	15.6525	12.1169	11.6743
ENSMUSG00000113174	Gm9292	36.1988	19.8951	52.5026	0.374282	-1.4178	0.000337585	1	0.000522485	7	24.0996	24.2941	11.2915	45.2182	56.0405	56.2489
ENSMUSG00000059901	Adamts14	884.228	582.301	1186.15	0.490959	-1.02632	0.000337926	1	0.000522974	7	522.158	624.561	600.185	1198.28	1198.06	1162.12
ENSMUSG00000026761	Orc4	926.206	1026.95	825.464	1.24298	0.313808	0.000338486	1	0.000523792	7	1061.39	1064.89	954.564	791.319	867.871	817.202
ENSMUSG00000004035	Gstm7	59.1934	32.1114	86.2754	0.371578	-1.42826	0.000338503	1	0.000523792	7	37.1535	25.3064	33.8744	76.5231	87.8473	94.4558
ENSMUSG00000110355	Gm7514	36.8994	51.8682	21.9305	2.41008	1.26908	0.000340342	1	0.000526599	7	59.2448	48.5882	47.7716	22.6091	27.263	15.9195
ENSMUSG00000050844	1700020N01Rik	5.12717	10.2543	0	39.5466	5.30548	0.000341355	1	0.000528129	7	6.0249	15.1838	9.55433	0	0	0
ENSMUSG00000006095	Tbcb	1540.99	1403.75	1678.24	0.834303	-0.261356	0.000341637	1	0.000528526	7	1429.91	1475.87	1305.47	1643.51	1593.37	1797.84
ENSMUSG00000106205	C230096K16Rik	16.1978	26.1854	6.21032	3.92423	1.97241	0.000342399	1	0.000529667	7	34.1411	25.3064	19.1087	6.95665	0	11.6743
ENSMUSG00000096296	Snord88c	4.48942	8.97885	0	34.616	5.11337	0.000342535	1	0.00052984	7	14.0581	5.06127	7.81718	0	0	0
ENSMUSG00000084284	Tpt1-ps6	2372.44	1892.17	2852.71	0.663219	-0.592442	0.00034274	1	0.000530119	7	2073.57	1934.42	1668.53	2968.75	2721.75	2867.64
ENSMUSG00000089669	Tnfsf13	15.3446	24.4322	6.2569	4.03258	2.0117	0.000343584	1	0.000531369	7	23.0954	29.3554	20.8458	10.435	3.02922	5.3065
ENSMUSG00000110279	Gm45552	62.5817	86.416	38.7475	2.19388	1.13349	0.000343598	1	0.000531369	7	87.361	85.0294	86.8575	36.5224	28.7776	50.9424
ENSMUSG00000116725	Gm29686	14.6141	0	29.2282	0.006038	-7.37171	0.000343838	1	0.000531701	7	0	0	0	24.3483	37.8652	25.4712
ENSMUSG00000033819	Ppp1r16a	734.939	812.603	657.275	1.23893	0.309098	0.000344874	1	0.000533265	7	843.486	762.228	832.095	646.968	699.749	625.106
ENSMUSG00000054136	Adm2	6.59503	12.8363	0.353767	25.3913	4.66626	0.000345507	1	0.000534206	7	14.0581	13.1593	11.2915	0	0	1.0613
ENSMUSG00000117578	Rpsa-ps8	23.9756	34.7764	13.1748	2.56134	1.3569	0.000345758	1	0.000534554	7	32.1328	37.4534	34.743	17.3916	3.02922	19.1034
ENSMUSG00000052544	St6galnac3	214.581	281.634	147.527	1.90981	0.933426	0.000346931	1	0.00053633	7	276.141	280.395	288.367	133.916	169.636	139.03
ENSMUSG00000090236	Car15	4.82595	0.289525	9.36237	0.0377655	-4.72679	0.000348411	1	0.000538579	7	0	0	0.868575	8.69581	15.1461	4.2452
ENSMUSG00000048371	Pdp2	564.395	687.611	441.179	1.55771	0.639431	0.000349769	1	0.000540639	7	612.531	745.02	705.283	466.096	386.225	471.218
ENSMUSG00000034872	Gipc3	37.959	20.0387	55.8792	0.355894	-1.49048	0.00035123	1	0.000542858	8	24.0996	27.3309	8.68575	52.1749	66.6428	48.8198
ENSMUSG00000038188	Scarf1	24.1138	40.358	7.86965	5.42371	2.43928	0.000351669	1	0.000543497	8	36.1494	47.576	37.3487	13.9133	7.57304	2.1226
ENSMUSG00000030088	Aldh1l1	337.971	234.257	441.684	0.530027	-0.915862	0.000353027	1	0.000545557	8	228.946	254.076	219.75	398.268	483.16	443.624
ENSMUSG00000026413	Pkp1	2.53389	0	5.06778	0.0425325	-4.55529	0.000353591	1	0.00054639	8	0	0	0	12.1741	3.02922	0
ENSMUSG00000098113	Gm2445	27.3742	38.6412	16.1072	2.30394	1.2041	0.000353834	1	0.000546726	8	47.195	31.3799	37.3487	10.435	16.6607	21.226
ENSMUSG00000052241	A930035D04Rik	17.9697	6.53464	29.4048	0.224123	-2.15764	0.000354533	1	0.000547766	8	9.03734	1.01225	9.55433	29.5658	25.7483	32.9003
ENSMUSG00000047384	A730013G03Rik	2.80435	0	5.60871	0.0289993	-5.10784	0.000354849	1	0.000548215	8	0	0	0	0	3.02922	13.7969
ENSMUSG00000117775	Gm50462	70.3064	93.8157	46.7971	1.99608	0.997172	0.000355118	1	0.000548591	8	111.461	102.238	67.7489	38.2616	57.5551	44.5746
ENSMUSG00000068105	Tnfrsf13c	5.64948	10.7192	0.579721	20.9861	4.39136	0.000355566	1	0.000549243	8	12.0498	13.1593	6.9486	1.73916	0	0
ENSMUSG00000026126	Ptpn18	18.8607	31.2591	6.46236	4.83873	2.27463	0.000355665	1	0.000549356	8	31.1286	31.3799	31.2687	3.47832	10.6023	5.3065
ENSMUSG00000028608	Czib	750.502	833.209	667.795	1.24434	0.315382	0.000356446	1	0.000550524	8	898.714	827.012	773.9	657.403	649.767	696.213
ENSMUSG00000105607	Gm43513	9.26113	16.579	1.94323	8.91931	3.15693	0.000356951	1	0.000551263	8	21.0871	12.1471	16.5029	1.73916	3.02922	1.0613
ENSMUSG00000082701	Gm14460	4.01535	8.0307	0	30.9356	4.95119	0.000357412	1	0.000551936	8	8.0332	9.11029	6.9486	0	0	0
ENSMUSG00000049588	Ccdc69	11.468	3.55441	19.3815	0.1824	-2.45483	0.000357936	1	0.000552706	8	5.02075	3.03676	2.60573	24.3483	13.6315	20.1647
ENSMUSG00000025630	Hprt	11.633	4.36753	18.8985	0.226275	-2.14385	0.000358915	1	0.000554176	8	7.02905	6.07353	0	29.5658	9.08765	18.0421
ENSMUSG00000057409	Zfp53	300.56	259.135	341.985	0.76036	-0.395245	0.000359856	1	0.00055559	8	253.046	242.941	281.418	351.311	339.272	335.371
ENSMUSG00000019947	Arid5b	4779.8	5415.86	4143.74	1.30732	0.386613	0.000360294	1	0.000556193	8	4807.87	5407.47	6032.25	4128.77	4293.92	4008.53
ENSMUSG00000115637	Gm30970	229.192	194.022	264.362	0.732012	-0.45006	0.000360299	1	0.000556193	8	203.842	174.108	204.115	264.353	245.367	283.367
ENSMUSG00000048616	Nog	22.8407	7.16482	38.5165	0.184447	-2.43872	0.000360595	1	0.00055661	8	7.02905	10.1225	4.34288	38.2616	34.836	42.452
ENSMUSG00000062300	Nectin2	3553.46	3092.32	4014.6	0.770367	-0.376382	0.000361104	1	0.000557356	8	2979.31	2928.45	3369.2	3980.94	4028.86	4034
ENSMUSG00000029546	Uncx	8.60967	0.289525	16.9298	0.0204503	-5.61173	0.000361158	1	0.0005574	8	0	0	0.868575	22.6091	19.6899	8.49041
ENSMUSG00000103983	Gm20045	48.1458	69.8589	26.4328	2.59307	1.37466	0.000362248	1	0.000559041	8	74.3071	77.9436	57.326	15.6525	31.8068	31.839
ENSMUSG00000025217	Btrc	913.892	832.693	995.091	0.838326	-0.254417	0.000362361	1	0.000559176	8	815.369	821.951	860.758	1013.93	998.127	973.213
ENSMUSG00000053914	Kdm4d	10.4023	2.35652	18.448	0.123898	-3.01277	0.000363126	1	0.000560315	8	2.0083	5.06127	0	22.6091	13.6315	19.1034
ENSMUSG00000058740	Kcnt1	9.79535	16.6377	2.95297	5.94377	2.57138	0.000367873	1	0.0005676	8	17.0705	17.2083	15.6344	1.73916	6.05843	1.0613
ENSMUSG00000104166	Gm38247	61.8751	77.6211	46.1292	1.70835	0.7726	0.000368227	1	0.000568105	8	75.3112	88.0662	69.486	59.1315	37.8652	41.3907
ENSMUSG00000021276	Cinp	873.522	985.336	761.709	1.2947	0.372615	0.000368419	1	0.00056836	8	953.942	1083.11	918.953	754.797	811.83	718.501
ENSMUSG00000020299	4930524B15Rik	3.89859	7.79717	0	29.937	4.90386	0.000370442	1	0.00057144	8	5.02075	13.1593	5.21145	0	0	0
ENSMUSG00000101932	Gm10074	56.3196	72.546	40.0932	1.88267	0.912779	0.00037066	1	0.000571735	8	64.2656	70.8578	82.5146	53.914	40.8944	25.4712
ENSMUSG00000006057	Atp5g1	2946.24	3247.5	2644.97	1.22813	0.296466	0.000373781	1	0.000576508	8	3268.51	3173.42	3300.59	2829.62	2423.37	2681.91
ENSMUSG00000024293	Esco1	731.377	810.524	652.229	1.24697	0.318424	0.000373972	1	0.000576762	8	755.12	851.306	825.146	680.013	666.428	610.248
ENSMUSG00000024404	Riok3	3929.79	3534.7	4324.87	0.817097	-0.291421	0.000374016	1	0.000576787	8	3668.16	3576.3	3359.65	4452.26	4071.27	4451.1
ENSMUSG00000097750	Gm4673	24.9554	13.9971	35.9138	0.392781	-1.3482	0.000374453	1	0.000577419	8	13.0539	14.1716	14.7658	36.5224	39.3798	31.839
ENSMUSG00000104529	Rbakdn	3.22105	6.44209	0	24.7415	4.62886	0.000374896	1	0.000578062	8	7.02905	7.08578	5.21145	0	0	0
ENSMUSG00000005503	Evx1	3.05504	6.11008	0	23.4653	4.55245	0.000375651	1	0.000579183	8	5.02075	8.09804	5.21145	0	0	0
ENSMUSG00000108518	Gm5587	63.5097	81.5871	45.4322	1.78967	0.839694	0.000376025	1	0.000579719	8	88.3652	86.0417	70.3546	41.7399	49.9821	44.5746
ENSMUSG00000038205	Prkab2	375.259	448.33	302.188	1.48436	0.569844	0.000376349	1	0.000580176	8	465.925	477.784	401.282	293.918	327.155	285.49
ENSMUSG00000023903	Mmp25	32.8637	49.9521	15.7754	3.14866	1.65474	0.000376544	1	0.000580435	8	39.1618	45.5515	65.1431	15.6525	13.6315	18.0421
ENSMUSG00000057130	Txnl4a	1378.51	1180.74	1576.28	0.748486	-0.417953	0.000377693	1	0.000582165	8	1168.83	1208.63	1164.76	1511.33	1555.5	1662
ENSMUSG00000059361	Nrsn2	9.80679	18.1752	1.43836	13.105	3.71205	0.000378883	1	0.000583957	8	20.083	10.1225	24.3201	1.73916	1.51461	1.0613
ENSMUSG00000055795	Gm5160	895.705	999.497	791.912	1.26413	0.338147	0.000378946	1	0.000584012	8	1011.18	1070.97	916.347	787.841	858.783	729.114
ENSMUSG00000005936	Kctd20	3033.78	2807.51	3260.05	0.861015	-0.215891	0.000379896	1	0.000585435	8	2864.84	2733.09	2824.61	3179.19	3332.14	3268.81
ENSMUSG00000106498	Gm43032	5.73226	0.334716	11.1298	0.0309584	-5.01353	0.000380156	1	0.000585793	8	1.00415	0	0	12.1741	10.6023	10.613
ENSMUSG00000074210	E130208F15Rik	18.9713	9.6726	28.2701	0.338768	-1.56163	0.000383127	1	0.000590328	8	7.02905	14.1716	7.81718	24.3483	31.8068	28.6551
ENSMUSG00000081436	Gm5912	46.1828	30.9512	61.4144	0.498913	-1.00314	0.000384308	1	0.000592106	8	37.1535	31.3799	24.3201	46.9574	75.7304	61.5555
ENSMUSG00000084274	Gm12504	69.1341	88.2172	50.0509	1.77115	0.824689	0.00038571	1	0.000594223	8	81.3361	92.1152	91.2004	43.4791	62.099	44.5746
ENSMUSG00000061815	Rufy4	4.41922	0.334716	8.50373	0.0424707	-4.55739	0.000386461	1	0.000595336	8	1.00415	0	0	8.69581	13.6315	3.1839
ENSMUSG00000071654	Uqcc3	557.288	620.87	493.705	1.25089	0.322952	0.000387085	1	0.000596256	8	641.651	646.831	574.128	462.617	495.277	523.221
ENSMUSG00000042942	Greb1l	105.922	66.4462	145.398	0.458579	-1.12476	0.000387923	1	0.000597504	8	56.2324	59.723	83.3832	151.307	146.917	137.969
ENSMUSG00000078676	Casc3	1912.99	2057.47	1768.51	1.16479	0.220065	0.00038806	1	0.000597671	8	1883.78	2126.75	2161.88	1871.34	1666.07	1768.13
ENSMUSG00000016946	Kctd5	2106.98	1966.01	2247.94	0.876254	-0.190579	0.000388172	1	0.000597801	8	1879.77	1941.51	2076.76	2276.56	2291.6	2175.67
ENSMUSG00000038039	Gcc2	1068.97	1178.14	959.811	1.23213	0.301155	0.000389846	1	0.000600336	8	1105.57	1207.62	1221.22	1027.85	973.893	877.696
ENSMUSG00000019027	Dnah1	100.352	70.6525	130.052	0.542523	-0.882245	0.000392212	1	0.000603911	8	84.3486	66.8088	60.8003	144.35	112.081	133.724
ENSMUSG00000097989	Gm4335	43.4822	57.304	29.6604	1.87225	0.904769	0.000392224	1	0.000603911	8	63.2614	61.7476	46.9031	26.0874	25.7483	37.1455
ENSMUSG00000022824	Muc13	2.5978	0	5.1956	0.036734	-4.76674	0.000392652	1	0.000604527	8	0	0	0	10.435	3.02922	2.1226
ENSMUSG00000015721	Nlrp5	8.45056	16.0425	0.858637	17.5573	4.134	0.000392867	1	0.000604814	8	23.0954	11.1348	13.8972	0	1.51461	1.0613
ENSMUSG00000047786	Lix1	53.7686	29.7846	77.7526	0.38151	-1.39021	0.000393981	1	0.000606485	8	24.0996	31.3799	33.8744	55.6532	86.3327	91.2719
ENSMUSG00000026807	Ak8	9.0087	16.579	1.43836	11.94	3.57773	0.000395492	1	0.000608768	8	21.0871	12.1471	16.5029	1.73916	1.51461	1.0613
ENSMUSG00000041881	Ndufa7	2055.27	2295	1815.54	1.26418	0.338197	0.000395675	1	0.000609007	8	2327.62	2337.3	2220.08	1853.95	1784.21	1808.46
ENSMUSG00000085024	C230035I16Rik	9.18551	16.4278	1.94323	8.81374	3.13975	0.000396942	1	0.000610912	9	23.0954	13.1593	13.0286	1.73916	3.02922	1.0613
ENSMUSG00000031099	Smarca1	994.8	507.327	1482.27	0.342264	-1.54682	0.000397165	1	0.000611211	9	442.83	590.145	489.008	1502.64	1514.61	1429.57
ENSMUSG00000003135	Cnot11	1218.61	1316.86	1120.37	1.17181	0.228745	0.000397767	1	0.000612094	9	1288.32	1297.71	1364.53	1067.85	1105.66	1187.6
ENSMUSG00000111424	Gm48478	8.86319	15.7083	2.01808	8.35775	3.06311	0.000398012	1	0.000612428	9	21.0871	18.2206	7.81718	3.47832	1.51461	1.0613
ENSMUSG00000079608	Stard6	11.5999	5.27859	17.9212	0.283422	-1.81897	0.000398536	1	0.000613189	9	9.03734	5.06127	1.73715	17.3916	15.1461	21.226
ENSMUSG00000013646	Sh3bp5l	904.727	1021.84	787.616	1.29559	0.373614	0.000399157	1	0.000614101	9	931.851	1074	1059.66	766.971	764.877	830.999
ENSMUSG00000094932	Gm2007	733.344	840.919	625.769	1.34614	0.428824	0.000399276	1	0.000614239	9	804.324	853.331	865.101	690.447	575.551	611.309
ENSMUSG00000034006	Slc66a2	623.566	493.449	753.683	0.6545	-0.611535	0.00040331	1	0.000620401	9	528.183	484.87	467.293	721.752	792.14	747.156
ENSMUSG00000117245	Gm49887	3.84394	7.68788	0	29.6351	4.88924	0.000403607	1	0.000620814	9	10.0415	6.07353	6.9486	0	0	0
ENSMUSG00000080242	Atp6v0c-ps2	3405.71	2921.04	3890.39	0.750549	-0.413982	0.000403946	1	0.000621291	9	2818.65	3034.74	2909.73	3634.85	3904.66	4131.64
ENSMUSG00000022550	Adck5	404.896	452.056	357.735	1.25619	0.329055	0.00040505	1	0.000622944	9	467.934	432.233	456.002	335.658	354.418	383.13
ENSMUSG00000096832	Gm50451	7.92085	14.4782	1.36351	10.4715	3.3884	0.000405814	1	0.000624074	9	13.0539	18.2206	12.1601	0	3.02922	1.0613
ENSMUSG00000094475	Gm11007	733.223	840.828	625.618	1.34627	0.428967	0.000406494	1	0.000625075	9	802.315	853.331	866.838	690.447	574.037	612.371
ENSMUSG00000085022	Gm5860	6.25896	12.1642	0.353767	24.0762	4.58953	0.000407117	1	0.000625989	9	13.0539	12.1471	11.2915	0	0	1.0613
ENSMUSG00000057072	Spata45	9.80429	19.2548	0.353767	38.1328	5.25296	0.000407466	1	0.00062648	9	12.0498	28.3431	17.3715	0	0	1.0613
ENSMUSG00000069273	H3c6	31.2965	43.9176	18.6754	2.36685	1.24297	0.000407781	1	0.00062692	9	56.2324	42.5147	33.0059	20.8699	18.1753	16.9808
ENSMUSG00000092557	Gm8696	43.2819	57.1124	29.4514	1.95786	0.969279	0.000409938	1	0.00063019	9	63.2614	57.6985	50.3774	33.0441	28.7776	26.5325
ENSMUSG00000031202	Rab39b	27.5929	17.5859	37.6	0.477828	-1.06544	0.00041056	1	0.000631101	9	23.0954	13.1593	16.5029	45.2182	37.8652	29.7164
ENSMUSG00000022595	Lypd2	3.07899	6.15797	0	23.5559	4.55802	0.000411528	1	0.000632544	9	5.02075	9.11029	4.34288	0	0	0
ENSMUSG00000068299	Nat8f4	46.3626	61.8277	30.8975	1.96561	0.974979	0.00041196	1	0.000633162	9	67.278	61.7476	56.4574	24.3483	33.3214	35.0229
ENSMUSG00000092604	Gm20508	3.53857	7.07714	0	27.2309	4.76718	0.000412139	1	0.000633352	9	4.0166	11.1348	6.08003	0	0	0
ENSMUSG00000059540	Tcea2	65.7398	86.9293	44.5503	1.93846	0.954908	0.000412142	1	0.000633352	9	92.3817	91.1029	77.3032	40.0007	46.9529	46.6972
ENSMUSG00000020922	Lsm12	1790.18	1681.98	1898.38	0.887831	-0.171642	0.000412458	1	0.000633791	9	1673.92	1690.47	1681.56	1939.17	1922.04	1833.93
ENSMUSG00000091957	Rps2-ps10	12272.1	13239.6	11304.5	1.17153	0.228395	0.000412735	1	0.000634172	9	12843.1	13831.5	13044.3	11918.5	11218.7	10776.4
ENSMUSG00000038838	Vars2	832.746	742.6	922.892	0.806506	-0.310243	0.000414955	1	0.000637537	9	681.817	752.105	793.878	965.235	908.765	894.677
ENSMUSG00000111063	Zkscan7	37.3037	17.0101	57.5972	0.292839	-1.77182	0.000416493	1	0.000639853	9	21.0871	21.2574	8.68575	59.1315	49.9821	63.6781
ENSMUSG00000059690	1700020N15Rik	3.12283	6.24565	0	23.7218	4.56814	0.000418391	1	0.000642723	9	8.0332	8.09804	2.60573	0	0	0
ENSMUSG00000073198	Bnip3l-ps	1120.26	1000.91	1239.62	0.808766	-0.306206	0.00041864	1	0.000643061	9	959.967	1057.81	984.964	1316.55	1225.32	1176.98
ENSMUSG00000048138	Dmrt2	19.4524	5.10863	33.7961	0.151005	-2.72733	0.000418748	1	0.00064318	9	1.00415	9.11029	5.21145	33.0441	33.3214	35.0229
ENSMUSG00000026526	Fh1	2453.46	2664.26	2242.66	1.18641	0.2466	0.000419595	1	0.000644435	9	2769.44	2690.57	2532.77	2144.39	2258.28	2325.31
ENSMUSG00000110691	Gm5363	2.90622	5.81245	0	22.2477	4.47559	0.000420445	1	0.000645694	9	8.0332	5.06127	4.34288	0	0	0
ENSMUSG00000046101	Mcmdc2	3.41505	6.83011	0	26.1615	4.70937	0.000420633	1	0.000645936	9	6.0249	10.1225	4.34288	0	0	0
ENSMUSG00000072680	Tmem254c	307.654	263.523	351.786	0.74872	-0.417501	0.000421074	1	0.000646568	9	251.037	270.272	269.258	354.789	340.787	359.781
ENSMUSG00000032897	Nfyc	1254.44	1393.54	1115.34	1.24942	0.321259	0.000421306	1	0.000646877	9	1236.11	1456.63	1487.87	1092.19	1129.9	1123.92
ENSMUSG00000021867	Tmem254b	317.199	271.837	362.56	0.749588	-0.415829	0.000421827	1	0.00064763	9	261.079	277.358	277.075	370.442	346.845	370.394
ENSMUSG00000098099	Gm7456	10.5176	17.2249	3.8102	4.66185	2.2209	0.000422809	1	0.000649092	9	14.0581	20.2451	17.3715	5.21749	3.02922	3.1839
ENSMUSG00000027942	4933434E20Rik	249.173	215.2	283.146	0.756888	-0.401847	0.000423132	1	0.000649542	9	251.037	191.316	203.247	264.353	295.349	289.735
ENSMUSG00000028670	Lypla2	1388.89	1242.92	1534.87	0.809795	-0.304372	0.000424274	1	0.000651248	9	1276.27	1160.04	1292.44	1580.9	1443.42	1580.28
ENSMUSG00000002846	Timmdc1	807.288	723.229	891.346	0.809237	-0.305365	0.000425818	1	0.000653571	9	788.257	712.628	668.803	874.799	866.356	932.884
ENSMUSG00000029811	Aoc1	3.91754	0.289525	7.54555	0.0465317	-4.42564	0.000426037	1	0.00065386	9	0	0	0.868575	8.69581	7.57304	6.36781
ENSMUSG00000039059	Hrh3	8.99125	17.275	0.707534	19.5475	4.28891	0.000427562	1	0.000656154	9	14.0581	15.1838	22.583	0	0	2.1226
ENSMUSG00000019988	Nedd1	652.743	569.21	736.277	0.772386	-0.372606	0.000428688	1	0.000657834	9	597.469	563.826	546.334	754.797	695.205	758.83
ENSMUSG00000031725	Ces1f	2.07104	0	4.14208	0.0394147	-4.66512	0.000428925	1	0.000658152	9	0	0	0	0	6.05843	6.36781
ENSMUSG00000105160	A530030E21Rik	4.85214	9.70428	0	37.3731	5.22393	0.000429693	1	0.000659283	9	13.0539	9.11029	6.9486	0	0	0
ENSMUSG00000045591	Olig3	3.62869	7.25737	0	28.1026	4.81263	0.00043088	1	0.000661057	9	9.03734	4.04902	8.68575	0	0	0
ENSMUSG00000029449	Rhof	135.107	107.672	162.542	0.66658	-0.58515	0.000431249	1	0.000661576	9	93.3859	100.213	129.418	153.046	181.753	152.827
ENSMUSG00000024211	Grm8	6.32047	0.57905	12.0619	0.0524781	-4.25214	0.000432051	1	0.000662759	9	0	0	1.73715	17.3916	6.05843	12.7356
ENSMUSG00000036934	4921524J17Rik	626.254	727.046	525.462	1.38561	0.47052	0.000432186	1	0.000662918	9	753.112	728.824	699.203	542.619	539.201	494.566
ENSMUSG00000083915	Gm13932	7.25949	13.0806	1.43836	9.46241	3.24221	0.000432854	1	0.000663895	9	13.0539	13.1593	13.0286	1.73916	1.51461	1.0613
ENSMUSG00000113318	Gm18113	5.43888	0.958958	9.9188	0.0980572	-3.35023	0.000434733	1	0.000666729	9	2.0083	0	0.868575	8.69581	13.6315	7.42911
ENSMUSG00000039543	Cfap70	11.0895	18.7445	3.43455	5.14807	2.36403	0.000436771	1	0.000669807	9	22.0913	20.2451	13.8972	0	6.05843	4.2452
ENSMUSG00000024479	Mal2	20.1604	29.5165	10.8043	2.60023	1.37864	0.000439162	1	0.000673426	9	33.1369	29.3554	26.0573	10.435	6.05843	15.9195
ENSMUSG00000083907	Plk-ps1	52.9797	68.1284	37.8309	1.81254	0.858012	0.000440428	1	0.000675319	9	57.2365	69.8456	77.3032	43.4791	31.8068	38.2068
ENSMUSG00000024507	Hsd17b4	2162.87	1973.4	2352.34	0.839189	-0.252933	0.000440934	1	0.000676046	9	1883.78	2020.46	2015.96	2344.39	2391.57	2321.07
ENSMUSG00000105744	Gm43141	3.22105	6.44209	0	24.7532	4.62954	0.000441616	1	0.000677043	9	7.02905	7.08578	5.21145	0	0	0
ENSMUSG00000026103	Gls	3154.37	2744.43	3564.31	0.769907	-0.377244	0.00044332	1	0.000679607	10	2687.1	2933.51	2612.67	3620.94	3491.17	3580.83
ENSMUSG00000071724	Smpd5	9.217	1.49282	16.9412	0.0905691	-3.46484	0.000443803	1	0.000680299	10	1.00415	0	3.4743	12.1741	12.1169	26.5325
ENSMUSG00000042360	4930433N12Rik	3.32197	6.64394	0	25.7226	4.68496	0.000444492	1	0.000681306	10	4.0166	8.09804	7.81718	0	0	0
ENSMUSG00000006638	Abhd1	133.475	104.901	162.049	0.646751	-0.628718	0.000444732	1	0.000681626	10	101.419	89.0784	124.206	142.611	172.665	170.869
ENSMUSG00000024962	Vegfb	942.83	1099.72	785.945	1.39907	0.484467	0.000444826	1	0.000681722	10	1066.41	1019.34	1213.4	753.057	808.801	795.976
ENSMUSG00000097397	Gm16861	24.454	11.8827	37.0252	0.319711	-1.64516	0.000444871	1	0.000681742	10	10.0415	15.1838	10.4229	40.0007	31.8068	39.2681
ENSMUSG00000009633	G0s2	25.7333	11.2639	40.2027	0.279699	-1.83805	0.000446385	1	0.000684012	10	7.02905	17.2083	9.55433	46.9574	33.3214	40.3294
ENSMUSG00000097543	Gm805	6.4807	12.6076	0.353767	25.0534	4.64693	0.000447348	1	0.00068544	10	10.0415	12.1471	15.6344	0	0	1.0613
ENSMUSG00000004364	Cul3	3586.64	3316.2	3857.07	0.860601	-0.216583	0.000447821	1	0.000686116	10	3146	3328.29	3474.3	4137.47	3639.6	3794.15
ENSMUSG00000042485	Mustn1	7.9976	2.64605	13.3491	0.193218	-2.3717	0.000447985	1	0.000686316	10	2.0083	5.06127	0.868575	19.1308	6.05843	14.8582
ENSMUSG00000102870	Gm17868	21.0926	10.5385	31.6467	0.337515	-1.56698	0.000448684	1	0.000687339	10	8.0332	13.1593	10.4229	31.3049	42.409	21.226
ENSMUSG00000108758	Gm44921	3.27299	6.54599	0	24.9852	4.643	0.000451291	1	0.000691283	10	4.0166	12.1471	3.4743	0	0	0
ENSMUSG00000049960	Mrps16	764.292	844.032	684.552	1.2293	0.297842	0.000454235	1	0.000695743	10	891.685	848.27	792.141	681.752	651.282	720.623
ENSMUSG00000030990	Pgap2	371.473	314.401	428.544	0.731299	-0.451467	0.000454298	1	0.000695789	10	317.311	327.971	297.921	372.181	474.073	439.379
ENSMUSG00000097187	Gm19426	37.3275	21.445	53.2101	0.405085	-1.3037	0.000454713	1	0.000696376	10	24.0996	8.09804	32.1373	45.2182	56.0405	58.3716
ENSMUSG00000044912	Syt16	2.61334	0	5.22667	0.0328817	-4.92657	0.000454796	1	0.000696453	10	0	0	0	1.73916	7.57304	6.36781
ENSMUSG00000108348	Gm42372	7.93129	15.0039	0.858637	16.4262	4.03792	0.000456699	1	0.000699281	10	15.0622	15.1838	14.7658	0	1.51461	1.0613
ENSMUSG00000047502	Mroh7	7.12766	12.2358	2.01948	6.70498	2.74523	0.000456708	1	0.000699281	10	5.02075	15.1838	16.5029	0	6.05843	0
ENSMUSG00000091273	Gm6673	4.90273	9.80547	0	37.7104	5.23689	0.000456814	1	0.000699394	10	11.0456	13.1593	5.21145	0	0	0
ENSMUSG00000039372	Marchf4	2.15754	0	4.31507	0.0424199	-4.55911	0.000458388	1	0.000701753	10	0	0	0	5.21749	4.54383	3.1839
ENSMUSG00000036602	Alx1	23.4798	9.70915	37.2504	0.264242	-1.92007	0.000459574	1	0.000703519	10	12.0498	4.04902	13.0286	34.7832	51.4967	25.4712
ENSMUSG00000038132	Rbm24	7.57573	1.97391	13.1776	0.143888	-2.79698	0.00046166	1	0.000706661	10	1.00415	4.04902	0.868575	10.435	12.1169	16.9808
ENSMUSG00000032386	Trip4	874.493	776.472	972.515	0.798081	-0.325392	0.000462169	1	0.00070739	10	719.975	838.147	771.295	923.495	1031.45	962.6
ENSMUSG00000058239	Usf2	1858.92	2059.35	1658.48	1.24208	0.312755	0.00046358	1	0.000709499	10	2039.43	2018.44	2120.19	1678.29	1647.89	1649.26
ENSMUSG00000080059	Rps19-ps3	123.765	92.8784	154.651	0.606865	-0.720553	0.000463833	1	0.000709836	10	105.436	75.9191	97.2804	156.525	193.87	113.559
ENSMUSG00000098149	Gapdh-ps14	29.4728	39.8634	19.0821	2.07113	1.05042	0.000463918	1	0.000709915	10	41.1701	38.4657	39.9545	17.3916	19.6899	20.1647
ENSMUSG00000030515	Tarsl2	171.955	205.63	138.281	1.48037	0.565955	0.000464107	1	0.000710153	10	189.784	218.647	208.458	161.742	93.9057	159.195
ENSMUSG00000115767	Gm10366	6.41787	1.63109	11.2047	0.144216	-2.7937	0.000465777	1	0.000712658	10	3.01245	1.01225	0.868575	13.9133	9.08765	10.613
ENSMUSG00000028861	Mrps15	914.689	825.13	1004.25	0.817966	-0.289888	0.000465817	1	0.000712669	10	870.598	854.343	750.449	958.279	960.262	1094.2
ENSMUSG00000067438	Hmx1	5.65779	1.24848	10.0671	0.130484	-2.93806	0.000466865	1	0.000714221	10	2.0083	0	1.73715	15.6525	6.05843	8.49041
ENSMUSG00000045538	Ddx28	430.904	517.597	344.212	1.49443	0.579597	0.000469216	1	0.000717767	10	465.925	552.691	534.174	299.136	308.98	424.52
ENSMUSG00000042035	Igsf3	1155.52	878.45	1432.59	0.613229	-0.705503	0.000472379	1	0.000722553	10	841.477	834.098	959.776	1358.29	1502.49	1437
ENSMUSG00000070997	1700055D18Rik	14.3709	5.10323	23.6386	0.221138	-2.17698	0.000472559	1	0.000722777	10	3.01245	7.08578	5.21145	36.5224	22.7191	11.6743
ENSMUSG00000010175	Prox1	18.315	10.5885	26.0415	0.430854	-1.21473	0.000473715	1	0.000724494	10	8.0332	8.09804	15.6344	31.3049	28.7776	18.0421
ENSMUSG00000085829	Gm4285	16.1257	7.26331	24.988	0.285538	-1.80824	0.000476431	1	0.000728595	10	6.0249	13.1593	2.60573	20.8699	31.8068	22.2873
ENSMUSG00000107667	C530044C16Rik	2.4481	0	4.89619	0.0373323	-4.74343	0.000477059	1	0.000729503	10	0	0	0	3.47832	9.08765	2.1226
ENSMUSG00000063364	3300002I08Rik	70.6474	53.7915	87.5033	0.614331	-0.702912	0.000477402	1	0.000729976	10	61.2531	50.6127	49.5088	88.6973	87.8473	85.9654
ENSMUSG00000106717	Gm42798	11.1348	18.941	3.32862	6.50476	2.7015	0.000477743	1	0.000730446	10	21.0871	19.2328	16.5029	6.95665	3.02922	0
ENSMUSG00000109617	Gm7669	86.9303	67.6691	106.191	0.629138	-0.668552	0.000477963	1	0.000730729	10	82.3403	60.7353	59.9317	95.6539	102.993	119.927
ENSMUSG00000022477	Aco2	7059.77	6481.05	7638.49	0.848529	-0.236964	0.000479683	1	0.000733307	10	6196.61	6455.15	6791.39	7857.54	7270.12	7787.83
ENSMUSG00000096440	Vmn2r-ps20	4.63419	9.26837	0	35.7583	5.16021	0.000480272	1	0.000734155	10	14.0581	5.06127	8.68575	0	0	0
ENSMUSG00000090582	Gm17024	9.14488	15.865	2.42481	5.83742	2.54533	0.000480604	1	0.00073461	10	17.0705	19.2328	11.2915	0	3.02922	4.2452
ENSMUSG00000099364	5730419F03Rik	3.84124	7.68247	0	29.6228	4.88864	0.00048083	1	0.000734903	10	12.0498	4.04902	6.9486	0	0	0
ENSMUSG00000020267	Hint1	3525.23	3788.44	3262.02	1.16221	0.216874	0.000482248	1	0.000737018	10	3975.43	3745.34	3644.54	3394.85	3241.26	3149.94
ENSMUSG00000104686	Gm42815	4.22154	0.289525	8.15355	0.0408898	-4.61212	0.000482993	1	0.000738104	10	0	0	0.868575	8.69581	3.02922	12.7356
ENSMUSG00000093671	Gm20656	193.127	227.679	158.576	1.40356	0.489092	0.000484165	1	0.000739842	10	253.046	226.745	203.247	146.09	122.683	206.954
ENSMUSG00000030541	Idh2	3412.45	2946.23	3878.66	0.759398	-0.397071	0.000485791	1	0.000742273	10	2921.07	2955.78	2961.84	3687.02	3910.72	4038.25
ENSMUSG00000005470	Asf1b	646.868	762.41	531.326	1.43385	0.519895	0.000487132	1	0.00074427	10	782.232	769.314	735.683	506.096	549.803	538.08
ENSMUSG00000038607	Gng10	2.512	0	5.02401	0.034914	-4.84005	0.000488156	1	0.000745782	10	0	0	0	1.73916	9.08765	4.2452
ENSMUSG00000031731	Ap1g1	3280.12	2730.08	3830.17	0.712784	-0.488463	0.000488603	1	0.000746412	10	2633.88	2766.49	2789.86	3751.37	3915.26	3823.87
ENSMUSG00000115212	Gm8417	7.11439	13.3702	0.858637	14.6195	3.86982	0.000488831	1	0.000746706	10	13.0539	13.1593	13.8972	0	1.51461	1.0613
ENSMUSG00000097078	Gm26566	8.92149	1.91792	15.9251	0.120125	-3.05739	0.000491101	1	0.000750121	11	4.0166	0	1.73715	19.1308	10.6023	18.0421
ENSMUSG00000091426	Gm17228	11.9804	5.43524	18.5257	0.294077	-1.76573	0.00049202	1	0.000751471	11	5.02075	6.07353	5.21145	17.3916	21.2045	16.9808
ENSMUSG00000043068	Fam89a	25.7968	35.3663	16.2273	2.19834	1.13642	0.000492291	1	0.00075183	11	28.1162	41.5025	36.4802	19.1308	13.6315	15.9195
ENSMUSG00000031886	Ces2e	7.43825	0.868575	14.0079	0.0668742	-3.90241	0.00049248	1	0.000752066	11	0	0	2.60573	12.1741	18.1753	11.6743
ENSMUSG00000033906	Zdhhc15	453.419	343.087	563.75	0.607626	-0.718745	0.000492564	1	0.00075214	11	336.39	371.498	321.373	476.531	611.902	602.819
ENSMUSG00000064272	Gpbar1	2.18402	0	4.36803	0.0390075	-4.6801	0.000493262	1	0.000753153	11	0	0	0	1.73916	6.05843	5.3065
ENSMUSG00000077426	Gm26387	4.62365	9.24729	0	35.4936	5.14949	0.000494378	1	0.000754803	11	21.0871	4.04902	2.60573	0	0	0
ENSMUSG00000047986	Palm3	997.766	1238.64	756.888	1.63658	0.710687	0.000495588	1	0.000756596	11	1237.11	1168.14	1310.68	720.013	808.801	741.849
ENSMUSG00000085057	Gm13415	1.96901	0	3.93802	0.0430097	-4.5392	0.000497649	1	0.000759689	11	0	0	0	3.47832	3.02922	5.3065
ENSMUSG00000021314	Amph	153.586	224.741	82.4306	2.72906	1.44841	0.000498755	1	0.000761324	11	185.768	246.99	241.464	80.0015	90.8765	76.4137
ENSMUSG00000075224	Lrrc55	5.88091	0.57905	11.1828	0.0558303	-4.16281	0.000498876	1	0.000761454	11	0	0	1.73715	8.69581	12.1169	12.7356
ENSMUSG00000032705	Exd2	501.869	562.593	441.145	1.26865	0.343299	0.000499071	1	0.000761698	11	546.257	613.427	528.094	441.747	399.857	481.831
ENSMUSG00000079067	Hmgn2-ps1	610.573	526.56	694.587	0.756918	-0.401791	0.000499489	1	0.000762281	11	519.145	538.52	522.014	726.97	604.329	752.462
ENSMUSG00000003849	Nqo1	1000.97	634.202	1367.75	0.463641	-1.10892	0.000500184	1	0.000763287	11	635.627	658.978	608.003	1389.59	1290.45	1423.2
ENSMUSG00000038225	Primpol	285.671	360.429	210.913	1.7109	0.774756	0.000500412	1	0.00076358	11	347.436	360.363	373.487	231.309	192.355	209.076
ENSMUSG00000074272	Ceacam1	597.171	880.275	314.068	2.80438	1.48768	0.000501231	1	0.000764776	11	824.407	870.539	945.878	370.442	275.659	296.103
ENSMUSG00000036899	Trpv5	3.23689	6.47378	0	24.8357	4.63435	0.000501276	1	0.00076479	11	13.0539	2.02451	4.34288	0	0	0
ENSMUSG00000041378	Cldn5	10.8689	19.313	2.42481	7.26375	2.86071	0.000501451	1	0.000765003	11	9.03734	26.3186	22.583	0	3.02922	4.2452
ENSMUSG00000034656	Cacna1a	516.965	663.465	370.465	1.78931	0.839404	0.000501618	1	0.000765203	11	663.743	632.659	693.992	325.223	399.857	386.314
ENSMUSG00000027455	Nsfl1c	3200.57	3415.72	2985.42	1.14489	0.195207	0.000502983	1	0.000767231	11	3413.1	3421.42	3412.63	2973.97	3091.32	2890.98
ENSMUSG00000113011	Gm1995	7.62069	14.6617	0.579721	28.9622	4.8561	0.000503774	1	0.000768382	11	16.0664	19.2328	8.68575	1.73916	0	0
ENSMUSG00000075014	Gm10800	4.16525	8.33049	0	32.3644	5.01634	0.000504089	1	0.000768809	11	5.02075	6.07353	13.8972	0	0	0
ENSMUSG00000081314	Gm14132	14.5916	22.4448	6.73848	3.26998	1.70928	0.000504681	1	0.000769657	11	27.112	20.2451	19.9772	8.69581	3.02922	8.49041
ENSMUSG00000026434	Nucks1	8953.1	10587.8	7318.42	1.44682	0.532884	0.000507463	1	0.000773844	11	9705.1	11050.8	11007.5	7593.18	7221.65	7140.43
ENSMUSG00000104663	Gm3203	38.3689	52.2779	24.4599	2.11339	1.07956	0.00050768	1	0.000774121	11	50.2075	59.723	46.9031	19.1308	28.7776	25.4712
ENSMUSG00000060019	Gm10073	855.524	942.618	768.43	1.225	0.292783	0.000510201	1	0.000777908	11	1001.14	985.936	840.781	782.623	743.673	778.995
ENSMUSG00000037405	Icam1	3348.31	2461.75	4234.88	0.581305	-0.782633	0.000510563	1	0.000778405	11	2472.22	2352.48	2560.56	4073.12	4386.31	4245.2
ENSMUSG00000009628	Tex15	403.348	259.13	547.566	0.473582	-1.07831	0.00051101	1	0.000779031	11	258.066	213.586	305.738	587.837	521.025	533.834
ENSMUSG00000103445	Gm36948	5.75952	11.0142	0.50487	21.6931	4.43917	0.000511553	1	0.000779804	11	10.0415	15.1838	7.81718	0	1.51461	0
ENSMUSG00000064542	Gm22980	8.21474	15.3682	1.0613	11.5255	3.52676	0.000512216	1	0.000780759	11	22.0913	16.1961	7.81718	0	0	3.1839
ENSMUSG00000042213	Zfand4	50.7997	32.8745	68.7248	0.477877	-1.06529	0.000513588	1	0.000782795	11	39.1618	33.4044	26.0573	67.8273	75.7304	62.6168
ENSMUSG00000070304	Scn2b	22.6662	7.10612	38.2263	0.186499	-2.42276	0.000516671	1	0.000787438	11	11.0456	5.06127	5.21145	50.4357	40.8944	23.3486
ENSMUSG00000032902	Slc16a1	4511.2	3968.92	5053.48	0.785533	-0.348257	0.000516735	1	0.000787478	11	3912.17	3991.32	4003.26	5346.19	4834.63	4979.62
ENSMUSG00000079852	Klra4	2.62358	0	5.24716	0.0343835	-4.86214	0.000517361	1	0.000788378	11	0	0	0	10.435	0	5.3065
ENSMUSG00000084196	Gm12874	4.208	8.41601	0	32.386	5.0173	0.000517421	1	0.000788413	11	8.0332	11.1348	6.08003	0	0	0
ENSMUSG00000016477	E2f3	1391.83	1526.09	1257.57	1.21169	0.277026	0.000517784	1	0.00078891	11	1502.21	1490.04	1586.02	1189.59	1269.24	1313.89
ENSMUSG00000090891	D6Ertd527e	5.24822	0.57905	9.9174	0.0649603	-3.9443	0.000520087	1	0.000792362	11	0	0	1.73715	12.1741	9.08765	8.49041
ENSMUSG00000107651	Gm44166	10.3887	2.25804	18.5193	0.123092	-3.02219	0.000521021	1	0.000793729	11	3.01245	2.02451	1.73715	24.3483	22.7191	8.49041
ENSMUSG00000052560	Cpne8	311.849	237.429	386.27	0.614611	-0.702255	0.000521621	1	0.000794586	11	253.046	218.647	240.595	368.702	405.915	384.191
ENSMUSG00000103821	D430013B06Rik	7.68602	14.0848	1.28725	10.3108	3.36609	0.00052357	1	0.000797499	11	16.0664	13.1593	13.0286	1.73916	0	2.1226
ENSMUSG00000004038	Gstm3	80.055	110.164	49.9457	2.20702	1.1421	0.000525281	1	0.000800048	11	115.477	95.152	119.863	57.3924	39.3798	53.065
ENSMUSG00000079479	Gm9112	3.69918	7.39835	0	28.4877	4.83227	0.000525764	1	0.000800727	11	10.0415	6.07353	6.08003	0	0	0
ENSMUSG00000027887	Sypl2	10.4447	19.9559	0.933488	21.6859	4.43869	0.00052598	1	0.000800999	11	20.083	23.2819	16.5029	1.73916	0	1.0613
ENSMUSG00000031170	Slc38a5	2.90758	5.81515	0	22.28	4.47768	0.000528493	1	0.000804768	11	7.02905	6.07353	4.34288	0	0	0
ENSMUSG00000026458	Ppfia4	529.994	742.817	317.171	2.34168	1.22755	0.000529169	1	0.000805741	11	754.116	742.995	731.34	281.744	361.991	307.777
ENSMUSG00000109539	Gm44667	13.1503	5.15382	21.1467	0.245979	-2.02339	0.000530556	1	0.000807795	11	2.0083	9.11029	4.34288	24.3483	24.2337	14.8582
ENSMUSG00000050640	Tmem150c	24.4248	8.31212	40.5374	0.204658	-2.28871	0.000530918	1	0.000808289	11	11.0456	6.07353	7.81718	34.7832	45.4383	41.3907
ENSMUSG00000045967	Gpr158	9.44205	1.88083	17.0033	0.113854	-3.13474	0.000531309	1	0.000808827	11	0	3.03676	2.60573	27.8266	13.6315	9.55171
ENSMUSG00000071653	1810009A15Rik	7.7406	14.7737	0.707534	16.3696	4.03295	0.000531439	1	0.000808967	11	10.0415	27.3309	6.9486	0	0	2.1226
ENSMUSG00000015316	Slamf1	6.99898	12.6345	1.36351	9.09449	3.18499	0.000533099	1	0.000811436	11	17.0705	12.1471	8.68575	0	3.02922	1.0613
ENSMUSG00000045671	Spred2	2446.34	1942.51	2950.16	0.658468	-0.602815	0.000534335	1	0.000813261	11	1693	2044.76	2089.79	2930.49	2929.25	2990.75
ENSMUSG00000037469	Acp7	12.354	21.4541	3.25377	7.31781	2.87141	0.000535017	1	0.00081424	11	19.0788	25.3064	19.9772	5.21749	4.54383	0
ENSMUSG00000069268	H2bc7	26.1978	13.92	38.4756	0.355022	-1.49402	0.000535388	1	0.000814747	11	23.0954	9.11029	9.55433	20.8699	49.9821	44.5746
ENSMUSG00000081010	Gm13880	49.5368	63.1535	35.9201	1.71665	0.779594	0.000537073	1	0.000817215	12	75.3112	63.7721	50.3774	29.5658	37.8652	40.3294
ENSMUSG00000034112	Atp2c2	9.54606	3.2278	15.8643	0.212173	-2.23668	0.000537086	1	0.000817215	12	1.00415	6.07353	2.60573	33.0441	6.05843	8.49041
ENSMUSG00000072934	Trpc5os	3.04829	6.09657	0	23.4633	4.55233	0.000538453	1	0.000819237	12	10.0415	3.03676	5.21145	0	0	0
ENSMUSG00000061601	Pclo	20.2216	30.0661	10.3771	2.78225	1.47625	0.00053908	1	0.000820133	12	27.112	28.3431	34.743	5.21749	12.1169	13.7969
ENSMUSG00000083072	Gm13668	17.9331	26.602	9.26423	2.89346	1.53279	0.000540329	1	0.000821975	12	24.0996	25.3064	30.4001	5.21749	15.1461	7.42911
ENSMUSG00000015120	Ube2i	5979.74	5559.78	6399.71	0.868708	-0.203057	0.000541081	1	0.000823061	12	5625.25	5529.95	5524.14	6367.07	6424.97	6407.07
ENSMUSG00000024172	St6gal2	7.70044	14.2414	1.15944	15.1643	3.9226	0.000541223	1	0.000823218	12	12.0498	14.1716	16.5029	3.47832	0	0
ENSMUSG00000045991	Onecut2	37.0224	24.1132	49.9316	0.476412	-1.06972	0.000541457	1	0.000823516	12	17.0705	28.3431	26.9258	41.7399	45.4383	62.6168
ENSMUSG00000062064	Slc2a7	3.50922	7.01844	0	27.0847	4.7594	0.000541732	1	0.000823875	12	8.0332	6.07353	6.9486	0	0	0
ENSMUSG00000096986	4930509E16Rik	7.29523	13.657	0.933488	14.8879	3.89607	0.000541952	1	0.000824151	12	14.0581	12.1471	14.7658	1.73916	0	1.0613
ENSMUSG00000084166	Gm6451	198.934	169.624	228.244	0.73773	-0.438834	0.000543026	1	0.000825726	12	197.817	172.083	138.972	224.352	222.647	237.731
ENSMUSG00000100164	2610306M01Rik	56.8659	38.1187	75.613	0.503247	-0.990661	0.000543207	1	0.000825943	12	43.1784	42.5147	28.663	80.0015	75.7304	71.1072
ENSMUSG00000052934	Fbxo31	698.991	822.099	575.883	1.42808	0.514072	0.000543753	1	0.000826714	12	829.427	774.375	862.495	572.184	587.668	567.796
ENSMUSG00000074500	Zfp558	63.2573	45.0034	81.5112	0.563066	-0.828624	0.000544242	1	0.000827377	12	32.1328	45.5515	57.326	93.9148	84.8181	65.8007
ENSMUSG00000019254	Ppp1r12c	1389.44	1273.69	1505.19	0.844838	-0.243254	0.000544266	1	0.000827377	12	1324.47	1183.33	1313.29	1408.72	1540.36	1566.48
ENSMUSG00000008167	Fbxw9	1793.66	1554.41	2032.9	0.764245	-0.387892	0.000546409	1	0.000830576	12	1567.48	1488.01	1607.73	1866.12	2128.03	2104.56
ENSMUSG00000082312	Gm11996	12.1452	19.7197	4.5707	3.96442	1.98711	0.000548051	1	0.000833013	12	18.0747	26.3186	14.7658	1.73916	4.54383	7.42911
ENSMUSG00000021733	Slc4a7	1135.65	1297.8	973.495	1.33272	0.414378	0.000549181	1	0.000834671	12	1268.24	1330.1	1295.05	1013.93	895.134	1011.42
ENSMUSG00000055134	9130017K11Rik	2.90758	5.81515	0	22.2843	4.47796	0.000549699	1	0.000835399	12	7.02905	6.07353	4.34288	0	0	0
ENSMUSG00000082305	Gm2420	8.99631	15.7719	2.22074	6.90738	2.78814	0.000549789	1	0.000835477	12	16.0664	18.2206	13.0286	3.47832	0	3.1839
ENSMUSG00000026764	Kif5c	392.389	482.259	302.519	1.5947	0.673286	0.000551239	1	0.000837621	12	432.788	473.735	540.254	299.136	305.951	302.471
ENSMUSG00000067365	Tmem128	436.56	373.071	500.049	0.746558	-0.421673	0.000551794	1	0.000838405	12	374.548	399.841	344.824	520.01	498.306	481.831
ENSMUSG00000047804	Akap10	888.508	961.793	815.224	1.17587	0.233733	0.000554921	1	0.000843097	12	987.079	921.152	977.147	805.232	775.48	864.96
ENSMUSG00000001240	Ramp2	33.1384	44.6265	21.6502	2.12918	1.0903	0.000555314	1	0.000843633	12	45.1867	43.527	45.1659	27.8266	21.2045	15.9195
ENSMUSG00000090564	A430057M04Rik	23.3892	34.235	12.5435	2.67807	1.4212	0.000556724	1	0.000845716	12	35.1452	41.5025	26.0573	15.6525	6.05843	15.9195
ENSMUSG00000032274	Cyp19a1	12.2688	0	24.5375	0.00718795	-7.1202	0.000557147	1	0.000846298	12	0	0	0	13.9133	36.3506	23.3486
ENSMUSG00000001260	Gabrg1	5.23339	0.624242	9.84255	0.0654166	-3.9342	0.000558108	1	0.000847656	12	1.00415	0	0.868575	10.435	10.6023	8.49041
ENSMUSG00000061048	Cdh3	1621.05	1132.05	2110.05	0.536427	-0.898546	0.00055812	1	0.000847656	12	1033.27	1165.11	1197.77	1937.43	2099.25	2293.47
ENSMUSG00000072898	Gm10434	7.9654	1.82753	14.1033	0.136654	-2.8714	0.000558569	1	0.000848278	12	2.0083	0	3.4743	22.6091	9.08765	10.613
ENSMUSG00000116648	Rpl31-ps12	3483.52	3836.02	3131.01	1.22473	0.292469	0.000558702	1	0.00084842	12	4078.86	4065.22	3363.99	3203.54	3003.47	3186.03
ENSMUSG00000108912	E230020D15Rik	12.3185	3.70836	20.9286	0.178787	-2.48369	0.000560942	1	0.00085176	12	2.0083	3.03676	6.08003	12.1741	27.263	23.3486
ENSMUSG00000117305	Gm49963	3.00715	6.01429	0	23.2941	4.54189	0.000561989	1	0.00085329	12	5.02075	6.07353	6.9486	0	0	0
ENSMUSG00000112907	Gm47015	3.57431	7.14861	0	27.4426	4.77835	0.0005626	1	0.000854158	12	13.0539	4.04902	4.34288	0	0	0
ENSMUSG00000022434	Fam118a	623.587	679.379	567.796	1.195	0.257005	0.00056308	1	0.000854826	12	673.784	708.578	655.774	535.662	607.358	560.367
ENSMUSG00000110594	Gm33103	2.78136	5.56271	0	21.1116	4.39996	0.000565003	1	0.000857684	12	11.0456	3.03676	2.60573	0	0	0
ENSMUSG00000044164	Rnf182	23.7354	11.5055	35.9653	0.31995	-1.64408	0.000566206	1	0.000859449	12	7.02905	16.1961	11.2915	36.5224	36.3506	35.0229
ENSMUSG00000100160	Gm28527	27.1107	15.5007	38.7206	0.399056	-1.32534	0.000570893	1	0.000866504	12	10.0415	18.2206	18.2401	34.7832	37.8652	43.5133
ENSMUSG00000097343	9030407P20Rik	15.2212	7.75144	22.691	0.34979	-1.51544	0.000572171	1	0.000868381	12	5.02075	6.07353	12.1601	19.1308	28.7776	20.1647
ENSMUSG00000024121	Atp6v0c	5872.05	5098.58	6645.52	0.767069	-0.382571	0.000574457	1	0.00087179	12	5099.07	5100.75	5095.93	6540.99	6290.17	7105.41
ENSMUSG00000028259	Fhl5	3.99873	0	7.99746	0.0224083	-5.47982	0.000576078	1	0.000874187	12	0	0	0	12.1741	7.57304	4.2452
ENSMUSG00000003623	Crot	987.96	881.693	1094.23	0.805714	-0.311659	0.000576207	1	0.000874321	12	860.556	915.079	869.444	1078.28	1120.81	1083.59
ENSMUSG00000077184	Gm25092	4.59035	9.18069	0	35.4711	5.14857	0.000577387	1	0.00087605	12	11.0456	6.07353	10.4229	0	0	0
ENSMUSG00000039382	Wdr45	454.635	551.127	358.142	1.53709	0.620202	0.000578507	1	0.00087767	12	595.461	544.593	513.328	382.616	304.436	387.375
ENSMUSG00000094627	Gm10182	592.077	509.462	674.692	0.754485	-0.406436	0.000578537	1	0.00087767	12	494.042	525.36	508.985	706.1	605.843	712.133
ENSMUSG00000049600	Zbtb45	695.708	777.61	613.805	1.26592	0.340183	0.000578852	1	0.000878086	12	716.963	785.51	830.358	603.489	604.329	633.597
ENSMUSG00000098789	Jmjd7	11.9677	18.665	5.27045	3.946	1.98039	0.000580147	1	0.000879988	12	16.0664	24.2941	15.6344	12.1741	1.51461	2.1226
ENSMUSG00000105892	Gm35013	313.472	352.984	273.959	1.29582	0.373864	0.000580292	1	0.000880145	12	317.311	384.657	356.984	286.962	280.203	254.712
ENSMUSG00000115456	Gm35248	5.22811	0.669433	9.78679	0.0681762	-3.87459	0.000580979	1	0.000881125	12	2.0083	0	0	20.8699	0	8.49041
ENSMUSG00000035473	Galm	421.572	489.019	354.124	1.38144	0.466176	0.00058261	1	0.000883536	12	523.162	500.054	443.842	363.485	352.904	345.984
ENSMUSG00000040794	C1qtnf4	32.0263	16.401	47.6516	0.345455	-1.53343	0.00058472	1	0.000886674	13	16.0664	13.1593	19.9772	48.6965	45.4383	48.8198
ENSMUSG00000068959	Zfp619	142.816	179.91	105.721	1.70321	0.768254	0.000585464	1	0.000887739	13	160.664	198.402	180.664	120.002	87.8473	109.314
ENSMUSG00000081326	Gm14417	3.16126	6.32253	0	23.9775	4.58361	0.000585516	1	0.000887755	13	15.0622	3.03676	0.868575	0	0	0
ENSMUSG00000022791	Tnk2	3276.83	2789.71	3763.95	0.741191	-0.432082	0.00058752	1	0.000890731	13	2576.65	2741.19	3051.3	3723.55	3716.85	3851.46
ENSMUSG00000079162	Trim43b	3.48257	6.96515	0	26.9411	4.75174	0.000587713	1	0.000890961	13	10.0415	3.03676	7.81718	0	0	0
ENSMUSG00000115301	Gm6330	95.0599	120.132	69.9874	1.72006	0.782456	0.000587782	1	0.000891002	13	102.423	128.556	129.418	71.3057	69.672	68.9846
ENSMUSG00000107346	Gm43225	3.24229	6.48458	0	24.8738	4.63655	0.000588385	1	0.000891854	13	9.03734	6.07353	4.34288	0	0	0
ENSMUSG00000084330	Gm15019	2.90893	5.81785	0	22.2962	4.47873	0.000589776	1	0.000893898	13	6.0249	7.08578	4.34288	0	0	0
ENSMUSG00000056553	Ptprn2	10.1283	16.9746	3.28204	4.75305	2.24885	0.000591177	1	0.000895959	13	18.0747	11.1348	21.7144	3.47832	0	6.36781
ENSMUSG00000038239	Hrc	17.5795	26.2733	8.88577	2.87777	1.52495	0.000591238	1	0.000895987	13	20.083	34.4167	24.3201	6.95665	9.08765	10.613
ENSMUSG00000115516	Gm8341	212.093	171.145	253.04	0.673567	-0.570106	0.00059271	1	0.000898155	13	173.718	172.083	167.635	234.787	248.396	275.938
ENSMUSG00000022774	Ncbp2	1953.61	1762.47	2144.76	0.821437	-0.283778	0.000594252	1	0.000900427	13	1819.52	1808.9	1658.98	2127	2161.35	2145.95
ENSMUSG00000039735	Fnbp1l	3228.89	2720.19	3737.59	0.727881	-0.458225	0.00059759	1	0.000905422	13	2554.56	2755.36	2850.66	3845.29	3648.69	3718.8
ENSMUSG00000035699	Slc51a	10.2495	18.9329	1.56617	10.7462	3.42575	0.000598212	1	0.0009063	13	24.0996	16.1961	16.5029	0	1.51461	3.1839
ENSMUSG00000086877	A230072C01Rik	27.6126	39.2021	16.0232	2.49029	1.31631	0.000598343	1	0.000906423	13	36.1494	41.5025	39.9545	22.6091	10.6023	14.8582
ENSMUSG00000024583	Txnl1	3716.76	3391.54	4041.98	0.838953	-0.253337	0.000598378	1	0.000906423	13	3506.49	3433.57	3234.57	4207.03	3803.18	4115.73
ENSMUSG00000082908	Gm13736	582.05	518.186	645.914	0.801904	-0.318499	0.000599221	1	0.000907637	13	530.191	516.25	508.116	671.317	607.358	659.068
ENSMUSG00000080717	B230307C23Rik	137.115	160.615	113.616	1.42835	0.514349	0.000600261	1	0.000909148	13	146.606	164.998	170.241	132.176	101.479	107.191
ENSMUSG00000021930	Spryd7	251.38	287.864	214.897	1.33226	0.413879	0.000602584	1	0.000912602	13	286.183	316.836	260.573	198.265	225.677	220.751
ENSMUSG00000074284	Gm10658	17.3284	26.5019	8.15495	3.08095	1.62338	0.000602697	1	0.000912708	13	24.0996	35.4289	19.9772	5.21749	7.57304	11.6743
ENSMUSG00000113381	Vmn2r-ps97	4.5917	9.18339	0	35.4791	5.1489	0.000604226	1	0.000914958	13	10.0415	7.08578	10.4229	0	0	0
ENSMUSG00000117294	Gm49839	6.20729	12.0608	0.353767	23.7736	4.57129	0.000604918	1	0.000915941	13	15.0622	14.1716	6.9486	0	0	1.0613
ENSMUSG00000097559	D430018E03Rik	24.6748	37.1324	12.2172	3.07227	1.6193	0.000605116	1	0.000916178	13	35.1452	35.4289	40.823	6.95665	21.2045	8.49041
ENSMUSG00000025742	Prps2	1721.2	1249.34	2193.06	0.569668	-0.811808	0.000605795	1	0.00091714	13	1252.17	1226.85	1268.99	2177.43	2171.95	2229.79
ENSMUSG00000039195	1110008P14Rik	237.057	205.459	268.655	0.763757	-0.388815	0.000608806	1	0.000921633	13	200.83	198.402	217.144	257.396	272.63	275.938
ENSMUSG00000048065	Cyb5r2	9.49541	16.7701	2.22074	7.39313	2.88619	0.000612311	1	0.000926874	13	22.0913	9.11029	19.1087	3.47832	0	3.1839
ENSMUSG00000026395	Ptprc	2.2098	0	4.4196	0.0371112	-4.752	0.000613759	1	0.000928956	13	0	0	0	1.73916	3.02922	8.49041
ENSMUSG00000096680	AC164084.3	3.26759	6.53518	0	25.0038	4.64408	0.000613773	1	0.000928956	13	8.0332	8.09804	3.4743	0	0	0
ENSMUSG00000057337	Chst3	19.8417	10.4319	29.2515	0.362144	-1.46536	0.000614071	1	0.000929342	13	12.0498	7.08578	12.1601	26.0874	39.3798	22.2873
ENSMUSG00000058046	4933430I17Rik	15.3671	24.5458	6.18843	3.53003	1.81968	0.000614403	1	0.000929778	13	18.0747	24.2941	31.2687	1.73916	3.02922	13.7969
ENSMUSG00000030729	Pgm2l1	302.519	366.777	238.261	1.54017	0.623093	0.000615235	1	0.000930971	13	342.415	327.971	429.945	236.526	236.279	241.977
ENSMUSG00000000167	Pih1d2	16.2002	9.38037	23.0201	0.398321	-1.328	0.000615941	1	0.000931975	13	8.0332	13.1593	6.9486	20.8699	22.7191	25.4712
ENSMUSG00000035560	Wdr20rt	93.6941	121.982	65.4062	1.83776	0.877946	0.000616438	1	0.00093266	13	112.465	133.618	119.863	53.914	60.5843	81.7202
ENSMUSG00000019139	Isyna1	2766.61	2399.83	3133.39	0.766046	-0.384497	0.000617851	1	0.000934733	13	2299.5	2242.14	2657.84	3121.8	3133.73	3144.63
ENSMUSG00000110186	Gm7789	6.36215	12.7243	0	49.1162	5.61813	0.000620313	1	0.000938391	13	20.083	5.06127	13.0286	0	0	0
ENSMUSG00000059981	Taok2	2825.61	2634.64	3016.58	0.874538	-0.193407	0.000621119	1	0.000939544	13	2482.26	2564.04	2857.61	3055.71	3048.91	2945.11
ENSMUSG00000081949	Gm14392	5.63472	10.9157	0.353767	21.5808	4.43167	0.000621933	1	0.000940709	13	11.0456	12.1471	9.55433	0	0	1.0613
ENSMUSG00000076438	Oxct2b	2.62183	5.24367	0	20.6943	4.37116	0.000622534	1	0.000941551	13	5.02075	2.02451	8.68575	0	0	0
ENSMUSG00000074768	Bhmt	2.67108	5.34216	0	20.817	4.37969	0.000624438	1	0.000944365	13	4.0166	5.06127	6.9486	0	0	0
ENSMUSG00000021385	Ippk	535.005	594.654	475.355	1.24948	0.321333	0.000627287	1	0.000948606	13	599.477	640.757	543.728	476.531	474.073	475.463
ENSMUSG00000038002	Cramp1l	1026.71	944.144	1109.27	0.854348	-0.227104	0.000627346	1	0.000948628	13	888.672	917.103	1026.66	1111.32	1164.73	1051.75
ENSMUSG00000066150	Slc31a1	1455.11	1590.34	1319.88	1.20435	0.268257	0.000628058	1	0.000949638	13	1541.37	1635.8	1593.84	1276.55	1358.6	1324.5
ENSMUSG00000086074	Gm13274	2.49966	0	4.99932	0.0338512	-4.88465	0.00062853	1	0.000950284	13	0	0	0	3.47832	3.02922	8.49041
ENSMUSG00000095836	Gm21960	7.84891	14.8392	0.858637	16.2267	4.02029	0.000629863	1	0.000952233	14	22.0913	11.1348	11.2915	0	1.51461	1.0613
ENSMUSG00000068614	Actc1	9.11973	1.25389	16.9856	0.0751106	-3.73484	0.000631082	1	0.000954009	14	0	2.02451	1.73715	12.1741	30.2922	8.49041
ENSMUSG00000112755	Gm46190	11.3902	18.3376	4.44289	4.00356	2.00128	0.000631322	1	0.000954304	14	30.1245	10.1225	14.7658	3.47832	4.54383	5.3065
ENSMUSG00000044646	Zbtb7c	161.666	121.071	202.261	0.596205	-0.746118	0.000631944	1	0.000955177	14	127.527	124.507	111.178	175.655	213.56	217.567
ENSMUSG00000032262	Elovl4	216.753	145.483	288.023	0.505641	-0.983814	0.000632238	1	0.000955504	14	126.523	145.765	164.161	295.658	289.29	279.122
ENSMUSG00000028348	Cavin4	38.1861	51.0848	25.2874	2.045	1.0321	0.000632249	1	0.000955504	14	46.1909	56.6863	50.3774	27.8266	25.7483	22.2873
ENSMUSG00000097124	A530020G20Rik	11.8515	1.33887	22.3641	0.0582783	-4.1009	0.00063271	1	0.000956133	14	4.0166	0	0	20.8699	19.6899	26.5325
ENSMUSG00000020151	Ptprr	17.7743	3.79875	31.7498	0.120128	-3.05735	0.000633456	1	0.000957193	14	4.0166	3.03676	4.34288	31.3049	36.3506	27.5938
ENSMUSG00000079396	Gm3411	136.895	189.171	84.6202	2.24155	1.1645	0.000634688	1	0.000958987	14	209.867	194.353	163.292	92.1756	86.3327	75.3524
ENSMUSG00000107476	Zfp862-ps	462.723	383.831	541.615	0.706786	-0.500654	0.00063509	1	0.000959526	14	392.622	383.645	375.224	450.443	601.3	573.103
ENSMUSG00000026083	Eif5b	6382.59	6724.82	6040.36	1.114	0.155744	0.000636078	1	0.000960951	14	6840.27	6650.52	6683.69	6179.24	6067.52	5874.3
ENSMUSG00000081520	Gm16200	490.025	553.21	426.839	1.29943	0.377878	0.000636883	1	0.0009621	14	658.722	522.324	478.585	474.791	401.371	404.356
ENSMUSG00000079311	Gm3222	56.0406	74.6571	37.4242	2.01005	1.00723	0.000636942	1	0.000962122	14	65.2697	96.1642	62.5374	46.9574	30.2922	35.0229
ENSMUSG00000090268	Spopfm3	5.16696	10.3339	0	39.8257	5.31563	0.000638907	1	0.000965022	14	12.0498	11.1348	7.81718	0	0	0
ENSMUSG00000080962	Gm11453	19.2398	28.0792	10.4004	2.66565	1.41449	0.000640504	1	0.000967365	14	30.1245	26.3186	27.7944	6.95665	13.6315	10.613
ENSMUSG00000074467	Gm10702	6.40972	0.626943	12.1925	0.0518932	-4.26831	0.000640909	1	0.00096791	14	0	1.01225	0.868575	8.69581	15.1461	12.7356
ENSMUSG00000106346	Gtpbp4-ps6	17.0615	24.4844	9.63848	2.66821	1.41587	0.000644999	1	0.000974017	14	23.0954	18.2206	32.1373	13.9133	7.57304	7.42911
ENSMUSG00000042708	Shcbp1l	6.62175	12.31	0.933488	13.4683	3.75149	0.00064727	1	0.000977378	14	13.0539	9.11029	14.7658	1.73916	0	1.0613
ENSMUSG00000118302	Gm31300	52.5186	67.0976	37.9396	1.74568	0.803792	0.000648142	1	0.000978626	14	80.332	56.6863	64.2746	29.5658	43.9237	40.3294
ENSMUSG00000101037	Gm28424	13.2174	21.3373	5.09746	4.20183	2.07102	0.00064977	1	0.000981015	14	26.1079	22.2696	15.6344	6.95665	3.02922	5.3065
ENSMUSG00000015083	C8g	25.4701	41.5213	9.41891	4.1935	2.06816	0.00065134	1	0.000983315	14	51.2116	39.4779	33.8744	5.21749	6.05843	16.9808
ENSMUSG00000097439	Gm16754	19.865	30.213	9.51705	3.05012	1.60887	0.000651582	1	0.000983612	14	25.1037	39.4779	26.0573	8.69581	6.05843	13.7969
ENSMUSG00000030187	Klra2	2.22144	0	4.44289	0.0389424	-4.68251	0.000652369	1	0.00098473	14	0	0	0	3.47832	4.54383	5.3065
ENSMUSG00000021040	Slirp	792.945	894.749	691.141	1.29703	0.375215	0.000653701	1	0.000986671	14	944.905	927.226	812.118	725.231	710.351	637.842
ENSMUSG00000093675	Gm20618	5.60699	10.6343	0.579721	20.9919	4.39176	0.000654003	1	0.000987058	14	8.0332	15.1838	8.68575	1.73916	0	0
ENSMUSG00000027367	Stard7	1864.63	2045.82	1683.44	1.21531	0.28132	0.0006541	1	0.000987134	14	2039.43	2069.05	2028.99	1667.86	1713.02	1669.43
ENSMUSG00000026260	Ndufa10	2545.92	2396.64	2695.2	0.890128	-0.167915	0.000654488	1	0.000987651	14	2408.95	2413.22	2367.74	2808.75	2627.85	2649.01
ENSMUSG00000007880	Arid1a	8253.14	9732.14	6774.14	1.43678	0.522843	0.000654804	1	0.000988059	14	8805.39	9407.9	10983.1	6883.6	6867.24	6571.58
ENSMUSG00000065191	Gm23458	7.34819	13.8377	0.858637	15.1108	3.91751	0.000655241	1	0.000988648	14	18.0747	12.1471	11.2915	0	1.51461	1.0613
ENSMUSG00000025626	Phf6	854.219	780.776	927.662	0.841575	-0.248836	0.000657141	1	0.000991444	14	754.116	792.596	795.615	951.322	886.046	945.619
ENSMUSG00000031447	Lamp1	13901.6	10919.9	16883.4	0.646785	-0.628641	0.000658713	1	0.000993746	14	10921.1	10666.1	11172.5	16861.2	16745.5	17043.4
ENSMUSG00000009394	Syn2	5.03134	0.674837	9.38784	0.0674762	-3.88948	0.000659886	1	0.000995447	14	0	2.02451	0	13.9133	1.51461	12.7356
ENSMUSG00000042406	Atf4	3200.61	3782.05	2619.16	1.44393	0.530005	0.000659983	1	0.000995522	14	3997.52	3730.16	3618.48	2664.4	2543.03	2650.07
ENSMUSG00000024957	Kcnk4	7.87935	14.9001	0.858637	16.3643	4.03248	0.00066188	1	0.000998314	14	18.0747	10.1225	16.5029	0	1.51461	1.0613
ENSMUSG00000039656	Rxrb	1363.12	1496.52	1229.73	1.21765	0.2841	0.000665283	1	0.00100338	14	1462.04	1392.86	1634.66	1246.98	1202.6	1239.6
ENSMUSG00000030752	Kdm8	199.896	234.187	165.605	1.40408	0.489629	0.000665951	1	0.00100431	14	220.913	248.002	233.647	154.785	160.549	181.482
ENSMUSG00000021176	Efcab11	49.8255	66.9925	32.6586	2.05345	1.03805	0.000669493	1	0.00100958	14	48.1992	85.0294	67.7489	34.7832	30.2922	32.9003
ENSMUSG00000113980	Gm47655	576.835	658.204	495.465	1.32389	0.404783	0.0006696	1	0.00100964	14	640.647	696.431	637.534	493.922	443.78	548.693
ENSMUSG00000114962	Gm6343	14.0355	23.0717	4.99932	4.32196	2.11169	0.000669622	1	0.00100964	14	27.112	21.2574	20.8458	3.47832	3.02922	8.49041
ENSMUSG00000024122	Pdpk1	2583.41	2373.81	2793.01	0.849988	-0.234486	0.000670207	1	0.00101045	14	2068.55	2474.96	2577.93	2669.61	2906.53	2802.9
ENSMUSG00000030610	Det1	295.77	256.864	334.675	0.771256	-0.374718	0.000671185	1	0.00101185	14	270.116	239.904	260.573	370.442	312.009	321.574
ENSMUSG00000022338	Eny2	1569.52	1374.01	1765.03	0.778484	-0.36126	0.000671452	1	0.00101218	14	1460.03	1381.73	1280.28	1803.51	1758.46	1733.1
ENSMUSG00000000631	Myo18a	2567.85	1985.84	3149.86	0.630462	-0.665518	0.000672942	1	0.00101436	14	1924.95	1980.98	2051.57	3093.97	3210.97	3144.63
ENSMUSG00000085812	Gm15843	557.9	640.636	475.165	1.35115	0.434189	0.000674484	1	0.00101661	14	730.017	619.5	572.391	539.14	433.178	453.176
ENSMUSG00000037270	4932438A13Rik	2083.73	2372.71	1794.76	1.32225	0.402998	0.000674631	1	0.00101676	14	2065.54	2479.01	2573.59	1812.21	1772.09	1799.97
ENSMUSG00000010086	Rnf112	5.61923	1.29638	9.94209	0.13509	-2.888	0.000674856	1	0.00101703	14	2.0083	1.01225	0.868575	10.435	15.1461	4.2452
ENSMUSG00000109975	Gm19196	97.7627	117.181	78.3442	1.50512	0.589882	0.000675063	1	0.00101727	14	105.436	124.507	121.601	69.5665	95.4204	70.0459
ENSMUSG00000109231	Gm45737	11.3609	18.3538	4.36803	4.01665	2.00599	0.000676249	1	0.00101898	15	24.0996	16.1961	14.7658	1.73916	6.05843	5.3065
ENSMUSG00000118483	Gm5945	2.07034	0	4.14068	0.040013	-4.64339	0.000677905	1	0.00102141	15	0	0	0	3.47832	1.51461	7.42911
ENSMUSG00000107276	Gm42858	6.53577	1.00685	12.0647	0.0804135	-3.63642	0.000678108	1	0.00102164	15	2.0083	1.01225	0	10.435	15.1461	10.613
ENSMUSG00000116262	Gm49544	5.09394	0.624242	9.56363	0.0681324	-3.87551	0.000678173	1	0.00102167	15	1.00415	0	0.868575	12.1741	9.08765	7.42911
ENSMUSG00000037725	Ckap2	2417.51	2734.67	2100.35	1.30205	0.380781	0.000679099	1	0.00102299	15	2818.65	2785.73	2599.65	2158.3	2047.75	2095.01
ENSMUSG00000029102	Hgfac	4.16928	0.334716	8.00384	0.0414496	-4.5925	0.000680392	1	0.00102487	15	1.00415	0	0	5.21749	6.05843	12.7356
ENSMUSG00000064647	Gm23301	12.759	22.4372	3.08078	7.04839	2.81729	0.000682494	1	0.00102796	15	29.1203	24.2941	13.8972	0	6.05843	3.1839
ENSMUSG00000083317	Gm14402	5.80073	11.2477	0.353767	22.2395	4.47505	0.000683314	1	0.00102912	15	13.0539	11.1348	9.55433	0	0	1.0613
ENSMUSG00000026175	Vil1	7.10899	13.3593	0.858637	14.6318	3.87103	0.000684172	1	0.00103034	15	17.0705	9.11029	13.8972	0	1.51461	1.0613
ENSMUSG00000115708	Gm49187	4.49753	8.99506	0	34.6768	5.1159	0.000686646	1	0.001034	15	8.0332	11.1348	7.81718	0	0	0
ENSMUSG00000048329	Mfsd6l	2.71627	5.43254	0	20.9425	4.38836	0.000687624	1	0.0010354	15	6.0249	5.06127	5.21145	0	0	0
ENSMUSG00000035890	Rnf126	1652.12	1835.83	1468.41	1.24877	0.320504	0.000691055	1	0.00104049	15	1824.54	1702.61	1980.35	1396.55	1435.85	1572.85
ENSMUSG00000115009	G930009F23Rik	8.60282	15.5646	1.64102	8.64574	3.11199	0.000692716	1	0.00104292	15	21.0871	15.1838	10.4229	1.73916	0	3.1839
ENSMUSG00000081540	Gm12538	15.2651	7.56311	22.9671	0.332025	-1.59064	0.000694717	1	0.00104586	15	3.01245	10.1225	9.55433	24.3483	21.2045	23.3486
ENSMUSG00000064337	mt-Rnr1	3974.35	3015.45	4933.25	0.611221	-0.710235	0.000696774	1	0.00104888	15	3616.95	2771.55	2657.84	5245.31	4498.39	5056.04
ENSMUSG00000020817	Rabep1	2402.79	2055.49	2750.1	0.747427	-0.419995	0.000697195	1	0.00104944	15	2022.36	2044.76	2099.35	2688.75	2820.2	2741.34
ENSMUSG00000016503	Gtf3a	1029.44	1128.37	930.509	1.20816	0.272816	0.000700079	1	0.00105371	15	1184.9	1126.64	1073.56	904.364	879.988	1007.17
ENSMUSG00000036975	Tmem177	167.835	199.645	136.025	1.48142	0.566978	0.000700522	1	0.0010543	15	206.855	210.549	181.532	149.568	143.888	114.621
ENSMUSG00000082424	Gm13292	20.5463	30.1887	10.9038	2.74144	1.45494	0.000700643	1	0.00105441	15	34.1411	30.3676	26.0573	10.435	10.6023	11.6743
ENSMUSG00000105826	Gm42141	1.89346	0	3.78691	0.0436683	-4.51727	0.000701953	1	0.0010563	15	0	0	0	3.47832	1.51461	6.36781
ENSMUSG00000031168	Ebp	384.722	318.662	450.783	0.706911	-0.500398	0.000702429	1	0.00105695	15	312.29	331.007	312.687	488.705	399.857	463.789
ENSMUSG00000105243	Gm43444	342.026	395.759	288.293	1.36577	0.449716	0.000702614	1	0.00105715	15	368.523	426.159	392.596	292.179	246.881	325.819
ENSMUSG00000115907	Gm49432	4.57207	9.14414	0	35.1709	5.13631	0.000703307	1	0.00105812	15	6.0249	16.1961	5.21145	0	0	0
ENSMUSG00000027761	Aadac	2.44664	4.89328	0	18.4899	4.20867	0.000704005	1	0.00105909	15	9.03734	3.03676	2.60573	0	0	0
ENSMUSG00000035594	Chrna5	9.84595	17.2438	2.4481	7.36295	2.88028	0.000706391	1	0.00106261	15	7.02905	27.3309	17.3715	1.73916	4.54383	1.0613
ENSMUSG00000117592	Gm46603	6.62782	11.3887	1.86698	6.08914	2.60624	0.000707948	1	0.00106488	15	14.0581	13.1593	6.9486	3.47832	0	2.1226
ENSMUSG00000060647	Gm7099	46.9337	31.7553	62.1122	0.512673	-0.96389	0.000708114	1	0.00106505	15	27.112	27.3309	40.823	71.3057	43.9237	71.1072
ENSMUSG00000083889	E530001F21Rik	3.62625	7.2525	0	27.7607	4.79497	0.000709087	1	0.00106644	15	10.0415	9.11029	2.60573	0	0	0
ENSMUSG00000020536	Llgl1	2536.21	2306.68	2765.73	0.833986	-0.261904	0.000709413	1	0.00106686	15	2217.16	2187.48	2515.39	2742.66	2697.52	2857.02
ENSMUSG00000025839	Pramel7	5.71936	11.4387	0	44.1596	5.46465	0.000713192	1	0.00107246	15	14.0581	8.09804	12.1601	0	0	0
ENSMUSG00000041625	Ggact	211.133	177.172	245.094	0.730532	-0.452981	0.00071422	1	0.00107393	15	172.714	196.377	162.424	271.309	266.571	197.402
ENSMUSG00000116571	Gm49741	7.66276	1.87543	13.4501	0.143624	-2.79963	0.000715508	1	0.0010758	15	2.0083	1.01225	2.60573	15.6525	15.1461	9.55171
ENSMUSG00000095821	Tcstv3	4.05919	8.11838	0	31.2269	4.96472	0.000716484	1	0.00107713	15	11.0456	8.09804	5.21145	0	0	0
ENSMUSG00000041762	Gpr155	31.2646	21.77	40.7592	0.531925	-0.910706	0.000716517	1	0.00107713	15	27.112	18.2206	19.9772	46.9574	31.8068	43.5133
ENSMUSG00000060992	Copz1	3120.88	2826.78	3414.99	0.827661	-0.272888	0.000716543	1	0.00107713	15	2863.83	2829.25	2787.26	3394.85	3419.99	3430.12
ENSMUSG00000024797	Vps51	650.159	547.226	753.091	0.725955	-0.462049	0.000717158	1	0.00107797	15	516.133	525.36	600.185	674.795	790.626	793.853
ENSMUSG00000086587	Gm11837	24.7933	36.9435	12.643	2.96216	1.56665	0.000717859	1	0.00107895	15	34.1411	32.3922	44.2973	15.6525	10.6023	11.6743
ENSMUSG00000053483	Usp21	1215.11	1348.61	1081.61	1.24618	0.317512	0.000718721	1	0.00108017	15	1302.38	1306.82	1436.62	1034.8	1104.15	1105.88
ENSMUSG00000089525	Gm23833	9.36346	0	18.7269	0.00942189	-6.72977	0.000719057	1	0.0010806	15	0	0	0	20.8699	15.1461	20.1647
ENSMUSG00000022999	Lmbr1l	508.009	581.743	434.275	1.33892	0.421069	0.000720883	1	0.00108327	15	566.34	595.206	583.683	417.399	451.353	434.072
ENSMUSG00000116939	Gm49619	3.04964	6.09927	0	23.4796	4.55334	0.000721204	1	0.00108368	15	9.03734	4.04902	5.21145	0	0	0
ENSMUSG00000039670	Oxld1	52.0504	36.2078	67.8931	0.534232	-0.904462	0.000721833	1	0.00108455	15	38.1577	31.3799	39.0859	69.5665	65.1282	68.9846
ENSMUSG00000039313	Minar1	7.76191	14.2366	1.28725	10.4186	3.38109	0.000723724	1	0.00108731	16	13.0539	19.2328	10.4229	1.73916	0	2.1226
ENSMUSG00000073678	Pgap1	960.359	1155.93	764.791	1.5134	0.597792	0.000724164	1	0.0010879	16	1121.63	1102.35	1243.8	834.798	763.363	696.213
ENSMUSG00000052760	A630001G21Rik	8.77974	3.1745	14.385	0.226044	-2.14532	0.000725395	1	0.00108967	16	3.01245	3.03676	3.4743	13.9133	19.6899	9.55171
ENSMUSG00000057990	E030024N20Rik	1030.27	1156.69	903.852	1.2792	0.355244	0.000726765	1	0.00109165	16	1222.05	1212.68	1035.34	871.32	957.233	883.002
ENSMUSG00000036185	Sapcd1	8.03896	14.7144	1.36351	10.6644	3.41473	0.000727533	1	0.00109273	16	15.0622	15.1838	13.8972	0	3.02922	1.0613
ENSMUSG00000020728	Cep112	92.9904	68.8461	117.135	0.588859	-0.764006	0.000729908	1	0.00109622	16	75.3112	67.8211	63.406	109.567	137.829	104.007
ENSMUSG00000104802	Gm5869	25971.7	28117	23826.4	1.17987	0.238628	0.000731723	1	0.00109887	16	28025.8	29494.1	26831.2	23202.2	22682.8	25594.3
ENSMUSG00000107331	Gm42732	43.5247	64.8399	22.2094	2.94151	1.55656	0.000732599	1	0.0011001	16	93.3859	51.625	49.5088	20.8699	28.7776	16.9808
ENSMUSG00000058153	Sez6l	13.5424	3.93972	23.1451	0.167171	-2.58061	0.000733405	1	0.00110124	16	5.02075	5.06127	1.73715	26.0874	13.6315	29.7164
ENSMUSG00000010911	Apip	325.07	274.001	376.138	0.727226	-0.459524	0.000736514	1	0.00110583	16	294.216	285.456	242.332	384.355	361.991	382.068
ENSMUSG00000082343	Gm14404	4.87213	9.23939	0.50487	18.3195	4.19531	0.000737988	1	0.00110796	16	7.02905	11.1348	9.55433	0	1.51461	0
ENSMUSG00000054519	Zfp867	224.628	259.97	189.286	1.38033	0.465017	0.000739527	1	0.0011102	16	263.087	251.039	265.784	198.265	192.355	177.237
ENSMUSG00000041523	Upk2	9.50101	17.9923	1.00974	19.0997	4.25548	0.000744075	1	0.00111695	16	16.0664	16.1961	21.7144	0	3.02922	0
ENSMUSG00000025400	Tac2	15.2378	1.34697	29.1287	0.0451336	-4.46965	0.000745896	1	0.0011196	16	1.00415	3.03676	0	24.3483	33.3214	29.7164
ENSMUSG00000078945	Naip2	3.94289	0.337418	7.54835	0.0459635	-4.44337	0.000747743	1	0.0011223	16	0	1.01225	0	1.73916	16.6607	4.2452
ENSMUSG00000087370	Tmem170b	290.123	247.381	332.865	0.742423	-0.429687	0.000748552	1	0.00112343	16	263.087	235.855	243.201	313.049	354.418	331.126
ENSMUSG00000026928	Card9	8.13895	14.7117	1.56617	8.22412	3.03986	0.000748808	1	0.00112374	16	16.0664	14.1716	13.8972	0	1.51461	3.1839
ENSMUSG00000098044	Gm9162	15.7551	23.2338	8.27638	2.9407	1.55616	0.000750505	1	0.0011262	16	21.0871	24.2941	24.3201	10.435	9.08765	5.3065
ENSMUSG00000026829	Gbgt1	21.792	36.3095	7.27442	4.69545	2.23126	0.000751689	1	0.0011279	16	35.1452	42.5147	31.2687	0	9.08765	12.7356
ENSMUSG00000029348	Asphd2	101.035	70.6303	131.44	0.539528	-0.89023	0.000752661	1	0.00112928	16	60.249	64.7843	86.8575	142.611	121.169	130.54
ENSMUSG00000097430	Gm10544	5.49465	0.289525	10.6998	0.03223	-4.95545	0.000756199	1	0.00113451	16	0	0	0.868575	13.9133	7.57304	10.613
ENSMUSG00000105333	Mir684-2	208.5	250.604	166.396	1.507	0.591676	0.000761592	1	0.00114252	16	299.237	226.745	225.83	179.134	154.49	165.563
ENSMUSG00000033233	Trim45	235.747	195.583	275.912	0.707194	-0.499821	0.000762521	1	0.00114383	16	199.826	161.961	224.961	248.7	278.688	300.348
ENSMUSG00000019883	Echdc1	378.039	322.715	433.364	0.742941	-0.42868	0.000767291	1	0.00115091	16	312.29	331.007	324.847	377.398	480.131	442.562
ENSMUSG00000059486	Kbtbd2	1303.29	1172.21	1434.36	0.816557	-0.292374	0.00076861	1	0.00115281	16	1143.73	1254.18	1118.72	1344.37	1531.27	1427.45
ENSMUSG00000029386	Tctn2	499.43	431.651	567.209	0.759425	-0.39702	0.00076984	1	0.00115457	17	399.651	457.539	437.762	518.27	592.212	591.145
ENSMUSG00000025384	Faap100	524.633	466.134	583.131	0.800377	-0.321248	0.0007719	1	0.00115758	17	438.813	445.392	514.196	577.402	586.154	585.838
ENSMUSG00000044285	Ubb-ps	35869.6	38133.9	33605.4	1.13468	0.182292	0.000772565	1	0.0011585	17	37127.4	38623.6	38650.7	33838.9	32140	34837.2
ENSMUSG00000037737	Actrt3	4.90121	9.29756	0.50487	18.7043	4.2253	0.000773699	1	0.00116012	17	4.0166	9.11029	14.7658	0	1.51461	0
ENSMUSG00000029518	Rab35	2039.27	1873.46	2205.08	0.849694	-0.234984	0.000775886	1	0.00116331	17	1839.6	1877.73	1903.05	2207	2200.73	2207.51
ENSMUSG00000014773	Dll1	162.878	241.728	84.0278	2.87462	1.52337	0.000778974	1	0.00116786	17	233.967	235.855	255.361	71.3057	96.935	83.8428
ENSMUSG00000037031	Tspan15	56.003	73.6893	38.3167	1.9101	0.933651	0.000779831	1	0.00116907	17	84.3486	75.9191	60.8003	31.3049	45.4383	38.2068
ENSMUSG00000097429	Gm26520	2.72561	0	5.45122	0.0322962	-4.95249	0.000781641	1	0.0011717	17	0	0	0	6.95665	3.02922	6.36781
ENSMUSG00000105662	Gm6639	3.77372	7.54743	0	28.9504	4.85551	0.000782178	1	0.00117242	17	8.0332	11.1348	3.4743	0	0	0
ENSMUSG00000046854	Pip5kl1	16.2972	25.2981	7.29631	3.30625	1.72519	0.000785168	1	0.00117682	17	24.0996	28.3431	23.4515	5.21749	6.05843	10.613
ENSMUSG00000063689	H2ac21	12.3173	5.14572	19.4888	0.259062	-1.94863	0.000786115	1	0.00117816	17	5.02075	6.07353	4.34288	13.9133	21.2045	23.3486
ENSMUSG00000062252	Lhfpl5	5.3887	10.7774	0	41.6169	5.3791	0.000787954	1	0.00118083	17	9.03734	11.1348	12.1601	0	0	0
ENSMUSG00000021238	Aldh6a1	751.565	891.823	611.308	1.45829	0.544281	0.000788527	1	0.00118161	17	829.427	920.14	925.901	594.794	611.902	627.229
ENSMUSG00000052430	Bmpr1b	112.75	70.3836	155.117	0.454328	-1.13819	0.000788739	1	0.00118184	17	78.3237	60.7353	72.0917	153.046	171.151	141.153
ENSMUSG00000026921	Egfl7	302.29	367.959	236.622	1.55232	0.634428	0.000789677	1	0.00118316	17	392.622	372.51	338.744	238.265	221.133	250.467
ENSMUSG00000102191	Gm36569	8.76577	1.5832	15.9483	0.100189	-3.31921	0.000790135	1	0.00118377	17	3.01245	0	1.73715	20.8699	12.1169	14.8582
ENSMUSG00000027748	Trpc4	7.86527	1.34697	14.3836	0.0911305	-3.45592	0.00079106	1	0.00118507	17	1.00415	3.03676	0	17.3916	15.1461	10.613
ENSMUSG00000114886	Gm48432	26.5256	36.7928	16.2583	2.18545	1.12793	0.00079233	1	0.00118689	17	35.1452	40.4902	34.743	10.435	18.1753	20.1647
ENSMUSG00000039737	Prkrip1	674.803	744.803	604.802	1.23066	0.29943	0.000793165	1	0.00118806	17	778.216	786.522	669.671	613.924	599.785	600.696
ENSMUSG00000029413	Naaa	208.155	134.876	281.435	0.479334	-1.0609	0.000794762	1	0.00119037	17	141.585	127.544	135.498	297.397	263.542	283.367
ENSMUSG00000081674	Gm6184	16.1659	8.75883	23.5729	0.372085	-1.42629	0.000795622	1	0.00119157	17	6.0249	14.1716	6.08003	20.8699	31.8068	18.0421
ENSMUSG00000056158	Car10	9.09407	0.669433	17.5187	0.0369814	-4.75705	0.000797172	1	0.00119381	17	2.0083	0	0	10.435	27.263	14.8582
ENSMUSG00000101708	Gm28453	6.27616	12.1985	0.353767	24.1408	4.5934	0.000800116	1	0.00119813	17	18.0747	8.09804	10.4229	0	0	1.0613
ENSMUSG00000025317	Car5a	6.93397	12.6555	1.2124	9.33339	3.2224	0.000803643	1	0.00120333	17	10.0415	13.1593	14.7658	0	1.51461	2.1226
ENSMUSG00000078684	5830417I10Rik	4027.62	4536.97	3518.27	1.2899	0.367259	0.000806505	1	0.00120753	17	4138.1	4602.72	4870.1	3553.11	3600.22	3401.47
ENSMUSG00000061039	Olfr920	7.18969	1.00415	13.3752	0.0730996	-3.77399	0.000808924	1	0.00121107	17	3.01245	0	0	13.9133	16.6607	9.55171
ENSMUSG00000109587	Gm31105	5.91515	0.624242	11.2061	0.0569691	-4.13368	0.000809849	1	0.00121237	17	1.00415	0	0.868575	10.435	13.6315	9.55171
ENSMUSG00000030839	Sergef	138.859	115.075	162.642	0.701151	-0.512202	0.000810591	1	0.0012134	17	115.477	125.52	104.229	109.567	218.104	160.256
ENSMUSG00000025702	Marchf8	991.639	866.056	1117.22	0.775097	-0.367551	0.000813636	1	0.00121787	17	843.486	931.275	823.409	1083.5	1181.39	1086.77
ENSMUSG00000028159	Dapp1	237.38	304.361	170.398	1.79181	0.841421	0.000815458	1	0.00122051	17	305.261	304.689	303.133	191.308	168.122	151.766
ENSMUSG00000029127	Zbtb49	175.751	217.68	133.822	1.62756	0.702715	0.000815767	1	0.00122089	17	225.934	218.647	208.458	121.741	154.49	125.234
ENSMUSG00000038745	Nlrp6	8.36741	14.8678	1.86698	8.14819	3.02648	0.000818312	1	0.00122461	18	13.0539	8.09804	23.4515	3.47832	0	2.1226
ENSMUSG00000074274	D930028M14Rik	5.37042	10.236	0.50487	20.0276	4.32392	0.000818734	1	0.00122516	18	12.0498	15.1838	3.4743	0	1.51461	0
ENSMUSG00000082674	Gm11914	85.0441	103.33	66.7583	1.55224	0.634353	0.000819452	1	0.00122615	18	92.3817	107.299	110.309	64.349	71.1866	64.7394
ENSMUSG00000049241	Hcar1	8.51025	1.34967	15.6708	0.083627	-3.57989	0.000820227	1	0.00122722	18	0	4.04902	0	19.1308	15.1461	12.7356
ENSMUSG00000028750	Pla2g2c	3.1745	6.34901	0	24.5404	4.61709	0.000821848	1	0.00122956	18	6.0249	6.07353	6.9486	0	0	0
ENSMUSG00000030685	Kctd13	206.191	252.465	159.917	1.57955	0.659512	0.000821919	1	0.00122958	18	258.066	231.806	267.521	156.525	165.092	158.134
ENSMUSG00000041278	Ttc1	1240.69	1336.38	1145	1.16793	0.223949	0.000824711	1	0.00123367	18	1367.65	1359.46	1282.02	1205.24	1092.03	1137.71
ENSMUSG00000109390	Gm45718	16.3562	24.2539	8.45855	2.77341	1.47166	0.000825711	1	0.00123508	18	35.1452	20.2451	17.3715	1.73916	15.1461	8.49041
ENSMUSG00000077345	Snord70	6.37599	12.3982	0.353767	24.4656	4.61268	0.000828695	1	0.00123946	18	15.0622	15.1838	6.9486	0	0	1.0613
ENSMUSG00000027327	1700037H04Rik	966.072	1114.46	817.688	1.36213	0.445868	0.000829477	1	0.00124054	18	1095.53	1113.48	1134.36	819.146	778.509	855.409
ENSMUSG00000019823	Mical1	713.036	835.006	591.066	1.41155	0.497284	0.000834748	1	0.00124834	18	842.481	734.897	927.638	523.488	643.709	606.003
ENSMUSG00000027082	Tfpi	736.905	577.036	896.775	0.643244	-0.636561	0.000835282	1	0.00124905	18	609.519	570.912	550.677	852.19	936.028	902.106
ENSMUSG00000035818	Plekhs1	2.42269	4.84539	0	18.5101	4.21024	0.000836069	1	0.00125014	18	9.03734	2.02451	3.4743	0	0	0
ENSMUSG00000004110	Cacna1e	24.0333	37.239	10.8276	3.41425	1.77157	0.000836816	1	0.00125117	18	31.1286	41.5025	39.0859	12.1741	7.57304	12.7356
ENSMUSG00000071180	Smim15	1377.35	1260.11	1494.59	0.841927	-0.248233	0.000836899	1	0.00125121	18	1318.45	1293.66	1168.23	1467.85	1491.89	1524.03
ENSMUSG00000081104	Gm15989	8.20639	14.4696	1.94323	7.81392	2.96605	0.000837156	1	0.0012515	18	17.0705	8.09804	18.2401	1.73916	3.02922	1.0613
ENSMUSG00000016409	Nkap	697.872	630.311	765.434	0.82283	-0.281333	0.000837293	1	0.00125162	18	633.618	627.598	629.717	770.449	743.673	782.179
ENSMUSG00000096066	Gm10424	4.43775	8.87549	0	34.108	5.09204	0.000839369	1	0.00125464	18	16.0664	7.08578	3.4743	0	0	0
ENSMUSG00000020877	Scrn2	310.701	256.734	364.667	0.706354	-0.501538	0.000842668	1	0.00125948	18	249.029	244.966	276.207	373.92	384.711	335.371
ENSMUSG00000015452	Ager	17.0067	7.83912	26.1743	0.300619	-1.73399	0.000844246	1	0.00126175	18	8.0332	5.06127	10.4229	26.0874	22.7191	29.7164
ENSMUSG00000102700	Gm38312	3.61149	7.22299	0	27.974	4.80602	0.000845	1	0.00126279	18	4.0166	8.09804	9.55433	0	0	0
ENSMUSG00000112358	Gm33869	15.1736	25.0456	5.30152	4.6077	2.20405	0.000845433	1	0.00126335	18	28.1162	25.3064	21.7144	3.47832	6.05843	6.36781
ENSMUSG00000106390	Gm5551	28.0616	38.0121	18.1111	2.26698	1.18077	0.000846421	1	0.00126474	18	47.195	36.4412	30.4001	31.3049	16.6607	6.36781
ENSMUSG00000020303	Stc2	468.91	557.103	380.717	1.4648	0.5507	0.000846572	1	0.00126487	18	528.183	600.267	542.859	408.703	361.991	371.455
ENSMUSG00000068200	Gm5931	1457.56	1335.89	1579.23	0.846198	-0.240933	0.000847557	1	0.00126626	18	1312.42	1285.56	1409.7	1626.12	1499.46	1612.12
ENSMUSG00000105796	Gm42845	168.711	199.78	137.642	1.46436	0.550267	0.000848987	1	0.00126823	18	195.809	199.414	204.115	153.046	137.829	122.05
ENSMUSG00000108064	Gm44423	6.72646	1.5859	11.867	0.13041	-2.93887	0.000848993	1	0.00126823	18	2.0083	1.01225	1.73715	6.95665	10.6023	18.0421
ENSMUSG00000110751	C230053D17Rik	4.30109	8.60218	0	33.0147	5.04504	0.000849412	1	0.00126876	18	10.0415	13.1593	2.60573	0	0	0
ENSMUSG00000015405	Ace2	4.92057	0	9.84115	0.0179814	-5.79735	0.000849777	1	0.00126922	18	0	0	0	13.9133	6.05843	9.55171
ENSMUSG00000010290	AI597479	874.737	944.11	805.364	1.16926	0.225595	0.000852737	1	0.00127355	18	927.834	946.458	958.038	761.753	825.462	828.876
ENSMUSG00000039253	Fn3krp	213.885	253.399	174.37	1.44689	0.532951	0.000854736	1	0.00127645	18	253.046	225.733	281.418	146.09	192.355	184.666
ENSMUSG00000115413	Gm49166	3.51192	7.02385	0	27.1	4.76022	0.00085515	1	0.00127698	18	6.0249	8.09804	6.9486	0	0	0
ENSMUSG00000054304	D130007C19Rik	7.11262	1.63379	12.5914	0.129742	-2.94628	0.00085697	1	0.00127961	18	2.0083	2.02451	0.868575	15.6525	13.6315	8.49041
ENSMUSG00000073598	1700066B19Rik	1.67915	0	3.35829	0.0485032	-4.36578	0.000857995	1	0.00128101	18	0	0	0	1.73916	3.02922	5.3065
ENSMUSG00000036523	Greb1	30.1978	41.245	19.1506	2.25214	1.1713	0.000858031	1	0.00128101	18	30.1245	47.576	46.0345	26.0874	19.6899	11.6743
ENSMUSG00000095105	Edaradd	10.3032	4.3326	16.2738	0.283853	-1.81679	0.000858298	1	0.00128132	18	3.01245	3.03676	6.9486	22.6091	16.6607	9.55171
ENSMUSG00000097375	6720427I07Rik	44.9868	66.2242	23.7495	2.78226	1.47626	0.000859853	1	0.00128355	18	81.3361	61.7476	55.5888	26.0874	19.6899	25.4712
ENSMUSG00000115411	Gm6986	7.61698	13.4418	1.79212	7.39797	2.88713	0.000860371	1	0.00128424	18	5.02075	16.1961	19.1087	1.73916	1.51461	2.1226
ENSMUSG00000082978	Rpsa-ps11	1600.07	1818.46	1381.67	1.31553	0.395648	0.000860464	1	0.00128429	18	1944.03	1772.46	1738.89	1356.55	1373.75	1414.71
ENSMUSG00000031010	Usp9x	14430.7	15848.3	13013.1	1.21803	0.28455	0.000860834	1	0.00128475	18	14639.5	16082.7	16822.6	13442	12971.1	12626.3
ENSMUSG00000034413	Neurl1b	31.6422	17.5591	45.7252	0.390585	-1.35629	0.000862798	1	0.00128759	19	16.0664	13.1593	23.4515	55.6532	45.4383	36.0842
ENSMUSG00000062729	Ppox	321.225	377.589	264.861	1.42717	0.513157	0.000870679	1	0.00129926	19	381.577	390.73	360.459	253.918	292.319	248.344
ENSMUSG00000066107	Gm12666	224.99	254.589	195.391	1.3098	0.389346	0.000871214	1	0.00129997	19	271.12	252.051	240.595	208.699	193.87	183.605
ENSMUSG00000024225	Clps	4.8336	9.66719	0	37.2635	5.21969	0.000872525	1	0.00130184	19	9.03734	12.1471	7.81718	0	0	0
ENSMUSG00000059252	Tpt1-ps5	280.526	220.465	340.587	0.645553	-0.631393	0.00087411	1	0.00130411	19	261.079	225.733	174.584	333.919	330.185	357.658
ENSMUSG00000026726	Cubn	44.5742	9.66449	79.484	0.121369	-3.04253	0.000874985	1	0.00130532	19	10.0415	11.1348	7.81718	71.3057	83.3035	83.8428
ENSMUSG00000024155	Meiob	3.45484	6.90968	0	26.4562	4.72553	0.000876344	1	0.00130726	19	12.0498	6.07353	2.60573	0	0	0
ENSMUSG00000006307	Kmt2b	3617.98	4141.31	3094.64	1.33846	0.420577	0.000879894	1	0.00131247	19	3753.51	4040.92	4629.51	3022.66	3250.35	3010.91
ENSMUSG00000038722	Bud31	1433.88	1273.1	1594.66	0.797672	-0.326133	0.000880672	1	0.00131353	19	1393.76	1312.89	1112.64	1546.12	1644.87	1593.01
ENSMUSG00000044548	Dact1	209.784	150.613	268.955	0.55996	-0.836605	0.000883338	1	0.00131742	19	152.631	149.814	149.395	253.918	290.805	262.141
ENSMUSG00000083477	Gm5555	870.874	937.701	804.046	1.17243	0.229508	0.000888457	1	0.00132496	19	944.905	911.029	957.17	874.799	778.509	758.83
ENSMUSG00000039182	AW209491	551.577	618.961	484.193	1.27118	0.34617	0.000889735	1	0.00132677	19	686.838	606.341	563.705	460.878	458.926	532.773
ENSMUSG00000026014	Raph1	2020.69	1789.96	2251.43	0.795684	-0.329733	0.000895336	1	0.00133504	19	1655.84	1872.67	1841.38	2424.39	2165.89	2163.99
ENSMUSG00000117113	Gm49883	48.1702	66.3516	29.9887	2.19484	1.13412	0.00089558	1	0.0013353	19	87.361	58.7108	52.9831	20.8699	39.3798	29.7164
ENSMUSG00000105643	Gm42611	13.2648	21.56	4.96964	4.56564	2.19082	0.000895957	1	0.00133577	19	33.1369	14.1716	17.3715	8.69581	3.02922	3.1839
ENSMUSG00000114319	Gm47509	5.36755	0.334716	10.4004	0.0329178	-4.92499	0.000896731	1	0.00133684	19	1.00415	0	0	6.95665	13.6315	10.613
ENSMUSG00000038034	Igsf8	690.126	559.247	821.004	0.681456	-0.553308	0.000899554	1	0.00134095	19	511.112	551.679	614.951	829.58	808.801	824.631
ENSMUSG00000020182	Ddc	201.032	250.138	151.926	1.64141	0.714939	0.000903725	1	0.00134708	19	261.079	234.843	254.493	137.394	156.005	162.379
ENSMUSG00000054160	Nkx2-4	3.29532	6.59064	0	25.5506	4.67529	0.00090566	1	0.00134987	19	6.0249	5.06127	8.68575	0	0	0
ENSMUSG00000050174	Nudt6	53.1683	39.0184	67.3182	0.583101	-0.778182	0.000907222	1	0.0013521	19	50.2075	30.3676	36.4802	46.9574	102.993	52.0037
ENSMUSG00000030228	Pik3c2g	2.97805	0	5.95609	0.0296296	-5.07682	0.000909556	1	0.00135548	20	0	0	0	6.95665	4.54383	6.36781
ENSMUSG00000118257	9630014M24Rik	17.2954	6.77411	27.8168	0.241172	-2.05186	0.000910218	1	0.00135638	20	9.03734	6.07353	5.21145	24.3483	27.263	31.839
ENSMUSG00000086391	1700042O10Rik	7.41641	12.8896	1.94323	6.93112	2.79309	0.000915077	1	0.00136352	20	12.0498	16.1961	10.4229	1.73916	3.02922	1.0613
ENSMUSG00000061086	Myl4	33.8751	45.7668	21.9835	2.09627	1.06783	0.000916113	1	0.00136497	20	50.2075	50.6127	36.4802	19.1308	28.7776	18.0421
ENSMUSG00000020021	Fgd6	264.288	210.17	318.405	0.662217	-0.594625	0.000916904	1	0.00136605	20	174.722	200.426	255.361	337.398	308.98	308.839
ENSMUSG00000022570	Tsta3	1329.06	1438.61	1219.51	1.17949	0.238161	0.000919191	1	0.00136937	20	1435.93	1509.27	1370.61	1213.94	1238.95	1205.64
ENSMUSG00000041079	Rwdd2b	281.487	316.135	246.839	1.28076	0.357004	0.000920149	1	0.0013707	20	319.32	319.873	309.213	246.961	248.396	245.161
ENSMUSG00000117857	Gm50190	2.71357	5.42714	0	20.9366	4.38796	0.000923633	1	0.0013757	20	8.0332	3.03676	5.21145	0	0	0
ENSMUSG00000117851	Gm50192	2.71357	5.42714	0	20.9366	4.38796	0.000923633	1	0.0013757	20	8.0332	3.03676	5.21145	0	0	0
ENSMUSG00000118061	Rbfaos	5.53083	10.7079	0.353767	21.2901	4.41211	0.000923707	1	0.00137571	20	17.0705	2.02451	13.0286	0	0	1.0613
ENSMUSG00000082895	Rpsa-ps9	3869.61	4362.1	3377.13	1.29139	0.368922	0.00092417	1	0.00137631	20	4693.39	4325.37	4067.54	3483.54	3130.7	3517.15
ENSMUSG00000042063	Zfp386	394.275	324.297	464.253	0.697757	-0.519203	0.000926058	1	0.00137881	20	313.295	351.252	308.344	473.052	434.693	485.015
ENSMUSG00000084383	Gm13370	42.1306	30.5207	53.7404	0.55516	-0.849025	0.000926071	1	0.00137881	20	36.1494	29.3554	26.0573	50.4357	43.9237	66.862
ENSMUSG00000022225	Cma1	13.8724	0	27.7447	0.00635619	-7.29762	0.00092609	1	0.00137881	20	0	0	0	15.6525	37.8652	29.7164
ENSMUSG00000078511	Pramef25	5.00231	10.0046	0	38.562	5.26911	0.00092611	1	0.00137881	20	9.03734	13.1593	7.81718	0	0	0
ENSMUSG00000001493	Meox1	110.774	36.8353	184.713	0.199334	-2.32674	0.000926666	1	0.00137954	20	37.1535	39.4779	33.8744	160.003	210.531	183.605
ENSMUSG00000114167	Gm7002	6.87081	11.8746	1.86698	6.44035	2.68714	0.000927864	1	0.00138123	20	13.0539	12.1471	10.4229	3.47832	0	2.1226
ENSMUSG00000105929	Gm43693	8.55779	15.0227	2.09293	7.92262	2.98598	0.000931263	1	0.0013862	20	25.1037	12.1471	7.81718	5.21749	0	1.0613
ENSMUSG00000091058	Gm17538	533.431	603.317	463.544	1.30971	0.389253	0.000931865	1	0.00138699	20	580.398	597.23	632.323	525.227	458.926	406.478
ENSMUSG00000083623	Gm7224	208.73	164.33	253.129	0.648569	-0.624668	0.000933792	1	0.00138977	20	180.747	143.74	168.504	252.179	240.823	266.387
ENSMUSG00000026304	Rab17	36.9696	54.0705	19.8687	2.69698	1.43134	0.000940787	1	0.00140008	20	48.1992	56.6863	57.326	8.69581	31.8068	19.1034
ENSMUSG00000087026	A230103J11Rik	17.1509	8.55105	25.7507	0.325526	-1.61916	0.000941284	1	0.00140072	20	12.0498	4.04902	9.55433	20.8699	18.1753	38.2068
ENSMUSG00000107008	Gm2762	10.5638	18.8538	2.2737	7.23483	2.85496	0.000944004	1	0.00140467	20	17.0705	27.3309	12.1601	0	1.51461	5.3065
ENSMUSG00000032579	Hemk1	346.477	394.237	298.718	1.30916	0.388644	0.000945823	1	0.00140728	20	399.651	370.485	412.573	246.961	318.068	331.126
ENSMUSG00000055003	Lrtm2	7.18252	12.7007	1.66431	8.99896	3.16976	0.000946559	1	0.00140828	20	11.0456	13.1593	13.8972	3.47832	1.51461	0
ENSMUSG00000026171	Rnf25	769.207	840.146	698.269	1.20293	0.266555	0.00094919	1	0.0014121	20	854.531	832.074	833.832	699.143	695.205	700.459
ENSMUSG00000024486	Hbegf	718.518	449.014	988.023	0.454517	-1.13759	0.000949886	1	0.00141303	20	453.876	424.135	469.031	1071.32	905.736	987.01
ENSMUSG00000094215	Gm6489	3.20385	6.40771	0	24.6947	4.62613	0.000950073	1	0.00141321	20	2.0083	11.1348	6.08003	0	0	0
ENSMUSG00000082476	Gm12242	46.325	59.5848	33.0653	1.79039	0.840275	0.000950268	1	0.00141341	20	60.249	51.625	66.8803	31.3049	31.8068	36.0842
ENSMUSG00000113409	Gm8288	13.0816	19.4748	6.68832	3.00647	1.58807	0.00095063	1	0.00141385	20	20.083	19.2328	19.1087	5.21749	10.6023	4.2452
ENSMUSG00000019984	Med23	1462.69	1582.22	1343.15	1.17807	0.236429	0.000951269	1	0.0014147	20	1535.34	1574.06	1637.26	1358.29	1311.65	1359.53
ENSMUSG00000058905	Gm10051	6640.02	7230.25	6049.8	1.19511	0.25714	0.000953648	1	0.00141814	20	7046.12	7566.61	7078.02	6174.03	5888.8	6086.56
ENSMUSG00000086225	Gm8661	19.1161	27.0804	11.1517	2.53543	1.34223	0.00096321	1	0.00143226	21	25.1037	28.3431	27.7944	17.3916	7.57304	8.49041
ENSMUSG00000097816	Gm26811	9.48676	2.69611	16.2774	0.171739	-2.54171	0.000963379	1	0.00143241	21	2.0083	0	6.08003	22.6091	6.05843	20.1647
ENSMUSG00000071035	Gm5499	358.806	312.467	405.146	0.770309	-0.376491	0.000968716	1	0.00144024	21	352.456	308.738	276.207	453.921	342.302	419.214
ENSMUSG00000025558	Dock9	619.281	750.675	487.887	1.53961	0.622567	0.00097011	1	0.00144222	21	671.776	791.583	788.666	502.618	487.704	473.34
ENSMUSG00000111824	Gm47102	5.3968	10.2887	0.50487	20.3368	4.34602	0.000972712	1	0.00144598	21	11.0456	11.1348	8.68575	0	1.51461	0
ENSMUSG00000022523	Fgf12	9.26452	1.96851	16.5605	0.116321	-3.10381	0.000976532	1	0.00145156	21	3.01245	2.02451	0.868575	10.435	21.2045	18.0421
ENSMUSG00000024127	Prepl	1016.55	918.009	1115.1	0.823503	-0.280154	0.000978986	1	0.00145511	21	883.652	907.993	962.381	1111.32	1113.24	1120.73
ENSMUSG00000113103	Gm48389	5.24427	9.90883	0.579721	19.6188	4.29416	0.000980026	1	0.00145655	21	9.03734	11.1348	9.55433	1.73916	0	0
ENSMUSG00000037653	Kctd8	14.5916	7.6029	21.5803	0.350367	-1.51306	0.000980597	1	0.0014573	21	6.0249	8.09804	8.68575	22.6091	16.6607	25.4712
ENSMUSG00000118304	Gm36718	2.71492	5.42984	0	20.9421	4.38833	0.000982266	1	0.00145968	21	7.02905	4.04902	5.21145	0	0	0
ENSMUSG00000022416	Cacna1i	12.695	2.64605	22.744	0.114284	-3.12931	0.000983138	1	0.00146088	21	2.0083	5.06127	0.868575	15.6525	30.2922	22.2873
ENSMUSG00000002279	Lmf1	308.933	262.919	354.946	0.740837	-0.432771	0.000984554	1	0.00146288	21	264.091	226.745	297.921	353.05	339.272	372.517
ENSMUSG00000085867	Gm5834	5.46634	0.337418	10.5953	0.0330198	-4.92052	0.000987197	1	0.0014667	21	0	1.01225	0	17.3916	9.08765	5.3065
ENSMUSG00000014030	Pax5	2.18755	4.37509	0	17.2127	4.1054	0.00099296	1	0.00147516	21	5.02075	2.02451	6.08003	0	0	0
ENSMUSG00000031519	Asb5	5.86504	1.1581	10.572	0.121082	-3.04594	0.00099357	1	0.00147597	21	0	0	3.4743	15.6525	7.57304	8.49041
ENSMUSG00000030232	Aebp2	3354.94	3038.92	3670.97	0.828039	-0.272229	0.000995271	1	0.00147839	21	2948.18	3028.67	3139.9	3690.5	3710.79	3611.61
ENSMUSG00000032459	Mrps22	680.853	744.807	616.899	1.20163	0.264994	0.000998624	1	0.00148327	21	799.303	729.836	705.283	589.576	607.358	653.761
ENSMUSG00000072923	Gm10439	5.3688	10.2327	0.50487	20.2603	4.34058	0.00100235	1	0.0014887	21	14.0581	7.08578	9.55433	0	1.51461	0
ENSMUSG00000032743	D430042O09Rik	399.804	321.283	478.325	0.671303	-0.574964	0.00100313	1	0.00148975	22	357.477	306.713	299.658	436.53	534.657	463.789
ENSMUSG00000031134	Rbmx	462.917	359.234	566.599	0.633858	-0.657769	0.00100617	1	0.00149417	22	404.672	378.583	294.447	598.272	552.832	548.693
ENSMUSG00000024761	Gm16437	218.712	188.334	249.09	0.75244	-0.410351	0.00100985	1	0.00149952	22	182.755	202.451	179.795	252.179	228.706	266.387
ENSMUSG00000035278	Plekhj1	1189.71	1275.58	1103.84	1.15865	0.212443	0.001011	1	0.00150114	22	1313.43	1270.38	1242.93	1166.98	1087.49	1057.06
ENSMUSG00000024132	Eci1	654.624	589.182	720.067	0.817225	-0.291194	0.00101411	1	0.00150565	22	619.56	524.348	623.637	711.317	692.176	756.708
ENSMUSG00000030203	Dusp16	557.367	470.875	643.859	0.731911	-0.450259	0.00101432	1	0.00150585	22	480.988	456.527	475.111	673.056	627.048	631.474
ENSMUSG00000043192	Gpi-ps	1304.13	1434.61	1173.64	1.22113	0.288219	0.00101502	1	0.0015068	22	1377.69	1431.33	1494.82	1182.63	1096.58	1241.72
ENSMUSG00000021981	Cab39l	573.747	521.891	625.603	0.831841	-0.26562	0.00101614	1	0.00150835	22	514.125	548.642	502.905	584.359	658.855	633.597
ENSMUSG00000021234	Fam161b	60.4836	80.9644	40.0029	2.03885	1.02776	0.00101652	1	0.00150872	22	55.2282	86.0417	101.623	40.0007	43.9237	36.0842
ENSMUSG00000085035	Gm12031	7.54699	13.0011	2.09293	6.97027	2.80121	0.00101653	1	0.00150872	22	7.02905	17.2083	14.7658	5.21749	0	1.0613
ENSMUSG00000063903	Klk1	3.75355	7.50711	0	29.0806	4.86199	0.00101954	1	0.00151308	22	6.0249	6.07353	10.4229	0	0	0
ENSMUSG00000029684	Wasl	1886.86	1985.71	1788.02	1.11492	0.156937	0.00101975	1	0.00151329	22	1901.86	2006.29	2048.97	1834.82	1841.76	1687.47
ENSMUSG00000104795	Gm42783	11.6853	19.3049	4.06583	4.35864	2.12388	0.00102059	1	0.00151443	22	12.0498	23.2819	22.583	1.73916	3.02922	7.42911
ENSMUSG00000028457	Atp8b5	5.62553	10.6713	0.579721	21.0696	4.39709	0.00102415	1	0.00151961	22	12.0498	12.1471	7.81718	1.73916	0	0
ENSMUSG00000003955	Fam162a	2241.11	1888.71	2593.51	0.728404	-0.457189	0.00102468	1	0.00152029	22	1960.1	1938.47	1767.55	2761.79	2549.09	2469.65
ENSMUSG00000086283	2810433D01Rik	8.05356	0.916468	15.1906	0.0626127	-3.9974	0.00102681	1	0.00152334	22	0	1.01225	1.73715	17.3916	19.6899	8.49041
ENSMUSG00000099470	Gm29340	18.3979	5.90824	30.8876	0.190804	-2.38984	0.0010289	1	0.00152633	22	8.0332	7.08578	2.60573	31.3049	45.4383	15.9195
ENSMUSG00000089997	1810020O05Rik	6.83963	12.5947	1.08459	13.4033	3.74452	0.00103261	1	0.00153169	22	14.0581	14.1716	9.55433	1.73916	1.51461	0
ENSMUSG00000027577	Chrna4	29.0099	12.3552	45.6645	0.270115	-1.88836	0.0010327	1	0.00153169	22	14.0581	9.11029	13.8972	36.5224	48.4675	52.0037
ENSMUSG00000050234	Gja4	9.41231	14.9163	3.90834	4.50029	2.17002	0.00103272	1	0.00153169	22	12.0498	16.1961	16.5029	8.69581	3.02922	0
ENSMUSG00000085513	Gm16363	18.5806	27.6944	9.46689	2.87527	1.5237	0.00103646	1	0.00153713	22	29.1203	31.3799	22.583	5.21749	13.6315	9.55171
ENSMUSG00000038866	Zcchc2	856.364	726.344	986.383	0.73679	-0.440675	0.0010408	1	0.00154346	22	697.884	735.909	745.237	998.279	1005.7	955.171
ENSMUSG00000021275	Tecpr2	590.977	504.446	677.507	0.745521	-0.423678	0.00104107	1	0.00154375	22	477.975	520.299	515.065	681.752	711.866	638.903
ENSMUSG00000041220	Elovl6	2900.36	3470.89	2329.83	1.49	0.575315	0.00104194	1	0.00154493	22	3393.02	3560.1	3459.53	2419.17	2330.98	2239.34
ENSMUSG00000097640	Gm20033	32.7055	45.0495	20.3616	2.27819	1.18789	0.00104211	1	0.00154508	22	48.1992	49.6005	37.3487	29.5658	16.6607	14.8582
ENSMUSG00000027304	Rtf1	2240.23	2387.55	2092.92	1.13992	0.188929	0.00104622	1	0.00155106	22	2426.03	2315.03	2421.59	1994.82	2171.95	2111.99
ENSMUSG00000030559	Rab38	66.6143	44.4252	88.8033	0.501804	-0.994803	0.00104636	1	0.00155117	22	47.195	49.6005	36.4802	109.567	77.245	79.5976
ENSMUSG00000082121	Gm8199	919.393	1014.33	824.452	1.22906	0.297555	0.00104706	1	0.0015521	22	1025.24	1022.38	995.387	883.495	716.41	873.451
ENSMUSG00000053964	Lgals4	20.4224	32.5904	8.25449	3.93146	1.97507	0.00105066	1	0.00155733	23	37.1535	35.4289	25.1887	5.21749	12.1169	7.42911
ENSMUSG00000040435	Ppp1r15a	1056.48	1220.61	892.346	1.36948	0.453633	0.00105157	1	0.00155857	23	1175.86	1243.05	1242.93	920.017	934.514	822.508
ENSMUSG00000107335	Gm43372	6.75402	2.49967	11.0084	0.219743	-2.18611	0.00105651	1	0.00156578	23	3.01245	1.01225	3.4743	6.95665	9.08765	16.9808
ENSMUSG00000029238	Clock	714.768	638.944	790.592	0.809287	-0.305277	0.00105689	1	0.00156624	23	588.432	620.512	707.889	793.058	789.111	789.608
ENSMUSG00000086784	Isoc2a	633.907	784.542	483.272	1.62109	0.696963	0.00105704	1	0.00156628	23	849.51	781.461	722.655	427.834	499.821	522.16
ENSMUSG00000074734	Taf7l2	3.85583	7.71166	0	29.938	4.90391	0.00105707	1	0.00156628	23	2.0083	8.09804	13.0286	0	0	0
ENSMUSG00000102525	Gm37784	79.2041	102.711	55.697	1.86129	0.8963	0.00105793	1	0.00156745	23	122.506	96.1642	89.4632	60.8707	60.5843	45.6359
ENSMUSG00000082196	Gm14231	148.408	176.765	120.05	1.46581	0.551699	0.00106081	1	0.00157161	23	163.676	196.377	170.241	93.9148	148.432	117.804
ENSMUSG00000044916	1700029I15Rik	10.1567	4.51337	15.8	0.284979	-1.81107	0.00106122	1	0.00157211	23	7.02905	3.03676	3.4743	13.9133	19.6899	13.7969
ENSMUSG00000065715	Snord7	3.94648	7.89296	0	30.3031	4.92139	0.00106211	1	0.00157331	23	5.02075	15.1838	3.4743	0	0	0
ENSMUSG00000051355	Commd1	417.157	473.453	360.861	1.29974	0.378223	0.00106785	1	0.00158172	23	505.087	463.613	451.659	320.006	342.302	420.275
ENSMUSG00000097534	Gm16675	4.59042	0.672135	8.50871	0.0723901	-3.78806	0.00107042	1	0.00158541	23	1.00415	1.01225	0	5.21749	7.57304	12.7356
ENSMUSG00000046173	Pabpc6	3.45728	6.91455	0	26.7765	4.7429	0.00107337	1	0.00158966	23	11.0456	1.01225	8.68575	0	0	0
ENSMUSG00000103756	Gm37285	5.98774	11.4706	0.50487	22.8538	4.51436	0.00107397	1	0.00159044	23	3.01245	13.1593	18.2401	0	1.51461	0
ENSMUSG00000041583	Obox6	2.30971	4.61943	0	18.2731	4.19165	0.00107674	1	0.00159444	23	4.0166	2.02451	7.81718	0	0	0
ENSMUSG00000090053	Pakap	14.3658	7.65619	21.0755	0.358892	-1.47838	0.00108136	1	0.00160117	23	4.0166	11.1348	7.81718	22.6091	15.1461	25.4712
ENSMUSG00000101519	Ska2l-ps	37.13	49.3496	24.9104	1.98346	0.988019	0.00108347	1	0.00160418	23	63.2614	40.4902	44.2973	26.0874	24.2337	24.4099
ENSMUSG00000027673	Ndufb5	1455.92	1606.35	1305.49	1.23074	0.299526	0.00108447	1	0.00160555	23	1702.03	1619.61	1497.42	1377.42	1238.95	1300.09
ENSMUSG00000028444	Cntfr	268.781	126.867	410.696	0.308888	-1.69485	0.00109118	1	0.00161538	23	125.519	126.532	128.549	420.877	377.138	434.072
ENSMUSG00000081223	Gm12247	12.2227	18.4674	5.97798	3.33505	1.73771	0.00109469	1	0.00162045	23	19.0788	11.1348	25.1887	12.1741	1.51461	4.2452
ENSMUSG00000032680	6820408C15Rik	18.3629	7.07174	29.6541	0.238182	-2.06987	0.001096	1	0.00162229	24	6.0249	9.11029	6.08003	33.0441	27.263	28.6551
ENSMUSG00000056328	Myh1	9.59041	2.7467	16.4341	0.171006	-2.54788	0.00109813	1	0.00162533	24	1.00415	2.02451	5.21145	8.69581	25.7483	14.8582
ENSMUSG00000097164	Cep83os	16.3296	8.70553	23.9536	0.358383	-1.48043	0.00110081	1	0.00162918	24	8.0332	11.1348	6.9486	22.6091	22.7191	26.5325
ENSMUSG00000020312	Shc2	511.67	387.685	635.656	0.609952	-0.713233	0.00110123	1	0.00162969	24	376.556	400.853	385.647	610.446	683.089	613.432
ENSMUSG00000091021	Gm17300	11.3792	18.872	3.88645	5.0149	2.32622	0.00110164	1	0.00163018	24	28.1162	17.2083	11.2915	3.47832	6.05843	2.1226
ENSMUSG00000040447	Spns2	25.901	14.8581	36.944	0.404256	-1.30666	0.00110417	1	0.00163379	24	15.0622	18.2206	11.2915	45.2182	34.836	30.7777
ENSMUSG00000053310	Nrgn	57.8368	31.4953	84.1783	0.373503	-1.42081	0.00110423	1	0.00163379	24	33.1369	28.3431	33.0059	81.7406	74.2158	96.5784
ENSMUSG00000038538	Ubn2	1583.18	1868.93	1297.43	1.44114	0.527212	0.00110574	1	0.00163591	24	1893.83	1797.76	1915.21	1347.85	1310.14	1234.29
ENSMUSG00000037025	Foxa2	15.0888	5.43524	24.7424	0.216262	-2.20915	0.00110702	1	0.0016377	24	5.02075	6.07353	5.21145	17.3916	19.6899	37.1455
ENSMUSG00000018412	Kansl1	2784.49	2468.29	3100.69	0.796284	-0.328645	0.00110783	1	0.00163878	24	2334.65	2511.4	2558.82	3168.75	3095.86	3037.44
ENSMUSG00000046470	Sox18	13.624	22.7522	4.49585	4.71981	2.23873	0.0011089	1	0.00164025	24	22.0913	13.1593	33.0059	0	6.05843	7.42911
ENSMUSG00000019338	Zfp687	1240.98	1132.61	1349.34	0.838917	-0.253399	0.00111256	1	0.00164555	24	1085.49	1170.17	1142.18	1299.15	1390.41	1358.47
ENSMUSG00000050700	Emilin3	14.4908	24.0572	4.92447	4.57052	2.19236	0.00111384	1	0.00164733	24	20.083	24.2941	27.7944	1.73916	4.54383	8.49041
ENSMUSG00000032788	Pdxk	960.507	818.994	1102.02	0.742541	-0.429457	0.00111441	1	0.00164806	24	710.938	888.76	857.284	984.366	1172.31	1149.39
ENSMUSG00000027968	Larp7	1518.87	1649.55	1388.19	1.19055	0.251626	0.00111454	1	0.00164814	24	1652.83	1624.67	1671.14	1474.81	1363.15	1326.63
ENSMUSG00000089953	Rnf224	3.67685	7.3537	0	28.1205	4.81355	0.00111606	1	0.00165027	24	8.0332	13.1593	0.868575	0	0	0
ENSMUSG00000075502	Kbtbd6	154.664	204.521	104.807	1.9415	0.957171	0.00111737	1	0.0016521	24	223.925	193.341	196.298	86.9581	107.537	119.927
ENSMUSG00000063882	Uqcrh	2786.26	2576.15	2996.36	0.859335	-0.218707	0.00112025	1	0.00165623	24	2738.32	2675.39	2314.75	3034.84	2955	2999.24
ENSMUSG00000078435	AU041133	56.5937	41.6409	71.5464	0.591424	-0.757736	0.00112038	1	0.00165632	24	43.1784	43.527	38.2173	71.3057	92.3911	50.9424
ENSMUSG00000042306	S100a14	6.34363	2.64065	10.0466	0.252852	-1.98364	0.00112144	1	0.00165777	24	4.0166	3.03676	0.868575	6.95665	13.6315	9.55171
ENSMUSG00000007107	Atp1a4	11.8243	21.1243	2.52435	8.79868	3.13729	0.001123	1	0.00165995	24	17.0705	20.2451	26.0573	0	7.57304	0
ENSMUSG00000106827	Gm7556	15.0064	22.4686	7.54415	3.05232	1.60991	0.00112616	1	0.00166451	24	19.0788	22.2696	26.0573	12.1741	3.02922	7.42911
ENSMUSG00000028223	Decr1	740.66	605.783	875.537	0.692185	-0.530771	0.00112651	1	0.00166492	24	656.714	607.353	553.282	913.06	892.105	821.447
ENSMUSG00000039585	Myo9a	1275.94	1160.07	1391.8	0.835375	-0.259503	0.00112878	1	0.00166815	24	1037.29	1153.97	1288.97	1436.55	1399.5	1339.36
ENSMUSG00000022387	Brd1	2380.38	2573.28	2187.47	1.17851	0.236963	0.00112987	1	0.00166966	24	2493.3	2529.63	2696.93	2269.61	2258.28	2034.51
ENSMUSG00000029587	Zfp12	565.477	499.419	631.535	0.788047	-0.343646	0.00113102	1	0.00167124	24	467.934	497.017	533.305	577.402	620.99	696.213
ENSMUSG00000082420	Gm6517	36.014	23.5447	48.4833	0.485658	-1.04199	0.00113528	1	0.00167742	24	30.1245	22.2696	18.2401	46.9574	56.0405	42.452
ENSMUSG00000026313	Hdac4	1277.7	1153.03	1402.37	0.822237	-0.282373	0.00113548	1	0.00167759	24	1074.44	1110.44	1274.2	1373.94	1391.93	1441.25
ENSMUSG00000099338	2810030D12Rik	8.62913	15.4661	1.79212	8.45597	3.07997	0.00113559	1	0.00167765	24	22.0913	12.1471	12.1601	1.73916	1.51461	2.1226
ENSMUSG00000028104	Polr3gl	307.851	382.006	233.697	1.63902	0.712835	0.00113889	1	0.00168241	24	422.747	371.498	351.773	250.439	246.881	203.77
ENSMUSG00000059713	Rcan3	630.478	723.098	537.857	1.34854	0.431394	0.00113927	1	0.00168277	24	700.896	744.007	724.392	584.359	545.259	483.953
ENSMUSG00000028044	Cks1b	2275.04	2464.28	2085.8	1.18247	0.241809	0.0011393	1	0.00168277	24	2459.16	2534.69	2399	2255.69	1952.33	2049.37
ENSMUSG00000067768	Xlr4b	7.7368	1.59131	13.8823	0.113512	-3.13908	0.0011415	1	0.00168591	24	0	3.03676	1.73715	17.3916	3.02922	21.226
ENSMUSG00000103473	Gm37696	8.85112	2.83709	14.8652	0.193097	-2.37261	0.00114215	1	0.00168675	24	3.01245	2.02451	3.4743	15.6525	15.1461	13.7969
ENSMUSG00000107320	Gm42549	6.85266	1.97391	11.7314	0.169218	-2.56304	0.00114414	1	0.00168957	25	1.00415	4.04902	0.868575	19.1308	7.57304	8.49041
ENSMUSG00000044694	2010007H06Rik	7.86473	0.669433	15.06	0.0434948	-4.52301	0.00114672	1	0.00169326	25	2.0083	0	0	26.0874	10.6023	8.49041
ENSMUSG00000091695	Gm17669	185.927	216.439	155.414	1.37435	0.458754	0.00114744	1	0.00169421	25	203.842	231.806	213.669	140.872	143.888	181.482
ENSMUSG00000036473	Tbc1d24	1151.16	1327.65	974.675	1.36222	0.445958	0.00115151	1	0.00170011	25	1374.68	1272.4	1335.87	940.887	1026.9	956.232
ENSMUSG00000025465	Echs1	1856.77	2078.78	1634.75	1.27062	0.345535	0.00115437	1	0.00170421	25	2132.81	2211.78	1891.76	1612.2	1591.85	1700.2
ENSMUSG00000049097	Ankrd34a	104.659	54.9266	154.391	0.355487	-1.49213	0.00115485	1	0.00170481	25	51.2116	65.7966	47.7716	147.829	163.578	151.766
ENSMUSG00000083646	Gm6088	10.4993	5.10323	15.8954	0.332612	-1.58809	0.0011577	1	0.00170889	25	3.01245	7.08578	5.21145	24.3483	10.6023	12.7356
ENSMUSG00000075225	Ccdc162	14.5792	21.1828	7.97557	2.69319	1.42931	0.00115959	1	0.00171156	25	30.1245	15.1838	18.2401	6.95665	10.6023	6.36781
ENSMUSG00000013629	Cad	9423.37	11316.6	7530.14	1.50287	0.587717	0.00116329	1	0.0017169	25	10171	11007.3	12771.5	7455.79	7597.28	7537.36
ENSMUSG00000111504	Gm48284	22.499	0	44.998	0.00392165	-7.99432	0.00116462	1	0.00171876	25	0	0	0	53.914	33.3214	47.7585
ENSMUSG00000013707	Tnfaip8l2	3.36176	6.72351	0	25.9252	4.69628	0.00116486	1	0.00171899	25	10.0415	4.04902	6.08003	0	0	0
ENSMUSG00000033268	Duox1	20.2488	31.4904	9.0072	3.64564	1.86617	0.00116629	1	0.00172098	25	34.1411	33.4044	26.9258	12.1741	10.6023	4.2452
ENSMUSG00000052819	Best2	2.73481	5.46963	0	21.0336	4.39462	0.00116789	1	0.00172322	25	10.0415	2.02451	4.34288	0	0	0
ENSMUSG00000026787	Gad2	10.4365	3.60771	17.2653	0.203586	-2.29629	0.00117272	1	0.00173023	25	3.01245	6.07353	1.73715	17.3916	12.1169	22.2873
ENSMUSG00000030096	Slc6a6	6699.28	5701.72	7696.84	0.740795	-0.432854	0.00117841	1	0.00173851	25	5160.32	5790.1	6154.72	7560.14	7713.9	7816.48
ENSMUSG00000019433	Gipc1	2538.13	2178.04	2898.23	0.751483	-0.412187	0.00117873	1	0.00173886	25	2073.57	2181.41	2279.14	2807.01	2959.55	2928.13
ENSMUSG00000074006	Omp	13.1764	19.4619	6.89098	2.79298	1.4818	0.00118102	1	0.00174212	25	24.0996	21.2574	13.0286	5.21749	9.08765	6.36781
ENSMUSG00000036504	Phpt1	50.7093	36.477	64.9415	0.559742	-0.837165	0.00118256	1	0.00174427	25	27.112	47.576	34.743	64.349	63.6136	66.862
ENSMUSG00000063109	Dgkeos	8.26796	15.0976	1.43836	10.7938	3.43213	0.00119344	1	0.0017602	26	15.0622	23.2819	6.9486	1.73916	1.51461	1.0613
ENSMUSG00000030683	Sez6l2	15.3378	24.9441	5.73154	4.25775	2.09009	0.00119413	1	0.00176109	26	14.0581	24.2941	36.4802	1.73916	9.08765	6.36781
ENSMUSG00000090539	Gm9602	8.37814	14.4593	2.29699	6.27793	2.65029	0.00119908	1	0.00176827	26	20.083	11.1348	12.1601	1.73916	3.02922	2.1226
ENSMUSG00000114753	Gm34059	3.83988	7.67977	0	29.6228	4.88864	0.00120411	1	0.00177557	26	13.0539	3.03676	6.9486	0	0	0
ENSMUSG00000078817	Nlrp12	12.8755	22.0143	3.73675	5.91886	2.56532	0.00120886	1	0.00178246	26	26.1079	18.2206	21.7144	0	9.08765	2.1226
ENSMUSG00000081750	Gm4995	122.956	149.688	96.2239	1.54276	0.625516	0.00120918	1	0.0017828	26	140.581	141.716	166.766	80.0015	101.479	107.191
ENSMUSG00000082013	Gm13216	76.4995	95.0219	57.9771	1.62722	0.702413	0.00121089	1	0.0017852	26	94.39	113.373	77.3032	53.914	60.5843	59.4329
ENSMUSG00000105867	Gm42517	5.00674	0.624242	9.38924	0.0671306	-3.89689	0.00121634	1	0.00179311	26	1.00415	0	0.868575	10.435	6.05843	11.6743
ENSMUSG00000032725	Folr2	12.7497	22.0649	3.43455	6.15098	2.62082	0.00121704	1	0.00179401	26	25.1037	20.2451	20.8458	0	6.05843	4.2452
ENSMUSG00000022245	Skor1	4.90922	9.81844	0	37.9177	5.2448	0.00121839	1	0.00179589	26	7.02905	11.1348	11.2915	0	0	0
ENSMUSG00000021000	Mia2	1544.91	1731.63	1358.2	1.27624	0.351903	0.00122003	1	0.00179818	26	1685.97	1730.96	1777.97	1420.9	1363.15	1290.54
ENSMUSG00000041684	Bivm	543.117	482.525	603.708	0.798049	-0.325451	0.00122111	1	0.00179965	26	486.008	489.931	471.636	593.054	598.27	619.8
ENSMUSG00000068740	Celsr2	205.616	270.014	141.218	1.91111	0.934412	0.00122585	1	0.00180651	26	243.004	268.248	298.79	133.916	145.402	144.337
ENSMUSG00000002486	Tchp	573.349	494.879	651.82	0.761654	-0.392793	0.0012278	1	0.00180926	26	553.286	454.502	476.848	723.492	648.253	583.716
ENSMUSG00000106757	Gm43482	12.3164	20.8007	3.83209	6.03658	2.59373	0.00123078	1	0.00181353	26	28.1162	21.2574	13.0286	10.435	0	1.0613
ENSMUSG00000110391	Gm7269	3.74437	7.48873	0	28.7951	4.84775	0.00123143	1	0.00181436	26	12.0498	6.07353	4.34288	0	0	0
ENSMUSG00000020295	Hbq1a	5.2415	10.483	0	40.363	5.33496	0.00123152	1	0.00181437	26	10.0415	16.1961	5.21145	0	0	0
ENSMUSG00000109954	Gm45371	5.27504	0	10.5501	0.016724	-5.90194	0.00123192	1	0.00181482	26	0	0	0	10.435	10.6023	10.613
ENSMUSG00000090788	Gm9597	4.47635	8.59894	0.353767	17.052	4.09187	0.00123376	1	0.00181741	26	12.0498	5.06127	8.68575	0	0	1.0613
ENSMUSG00000105950	Gm43679	10.8034	5.14572	16.461	0.301298	-1.73074	0.00123594	1	0.00182051	27	5.02075	6.07353	4.34288	10.435	16.6607	22.2873
ENSMUSG00000024972	Lgals12	3.53857	7.07714	0	27.264	4.76893	0.00124194	1	0.00182922	27	4.0166	11.1348	6.08003	0	0	0
ENSMUSG00000035530	Eif1	9203.88	9813.34	8594.41	1.14148	0.190901	0.00124235	1	0.00182969	27	10267.4	9923.14	9249.46	8546.24	8419.71	8817.29
ENSMUSG00000020513	Tubd1	178.117	210.214	146.021	1.44763	0.533689	0.00124342	1	0.00183114	27	203.842	234.843	191.955	163.481	140.859	133.724
ENSMUSG00000040189	Ccdc114	175.344	223.64	127.047	1.76856	0.822575	0.00124481	1	0.00183306	27	216.896	224.721	229.304	125.22	152.975	102.946
ENSMUSG00000091476	Catspere2	3.98145	0.289525	7.67337	0.0445106	-4.48971	0.00124643	1	0.00183531	27	0	0	0.868575	6.95665	7.57304	8.49041
ENSMUSG00000059412	Fxyd2	23.2909	10.2887	36.293	0.282262	-1.82489	0.00124871	1	0.00183856	27	11.0456	11.1348	8.68575	41.7399	25.7483	41.3907
ENSMUSG00000040471	Ggt6	4.54684	8.73992	0.353767	17.1938	4.10381	0.00124929	1	0.00183929	27	13.0539	7.08578	6.08003	0	0	1.0613
ENSMUSG00000052105	Mtcl1	2452.42	3298.78	1606.07	2.05409	1.0385	0.00125123	1	0.00184201	27	2952.2	3211.89	3732.27	1650.47	1594.88	1572.85
ENSMUSG00000095258	Gm10593	8.55238	0.674837	16.4299	0.0395754	-4.65925	0.00125532	1	0.0018479	27	0	2.02451	0	19.1308	12.1169	18.0421
ENSMUSG00000099632	2900093K20Rik	20.2415	29.9018	10.5812	2.66389	1.41354	0.00125729	1	0.00185067	27	33.1369	31.3799	25.1887	1.73916	15.1461	14.8582
ENSMUSG00000025871	4833439L19Rik	2504.71	2668.83	2340.59	1.14086	0.19012	0.00125776	1	0.00185124	27	2593.72	2611.62	2801.15	2316.56	2391.57	2313.64
ENSMUSG00000029862	Clcn1	21.1604	31.6712	10.6496	3.04944	1.60854	0.0012588	1	0.00185265	27	38.1577	33.4044	23.4515	10.435	15.1461	6.36781
ENSMUSG00000094566	Gm12620	393.584	451.112	336.055	1.34866	0.431522	0.00126049	1	0.00185501	27	425.759	464.625	462.951	379.137	318.068	310.961
ENSMUSG00000117089	Gm49914	151.044	177.96	124.128	1.42764	0.513632	0.00126126	1	0.00185602	27	184.763	183.218	165.898	125.22	116.625	130.54
ENSMUSG00000113861	Gm6190	26.3364	14.2812	38.3915	0.372104	-1.42622	0.00126356	1	0.00185926	27	15.0622	12.1471	15.6344	33.0441	43.9237	38.2068
ENSMUSG00000097002	Gm2670	13.0151	0.337418	25.6928	0.0133774	-6.22405	0.00126879	1	0.00186683	27	0	1.01225	0	27.8266	22.7191	26.5325
ENSMUSG00000038180	Spag4	28.0896	17.4057	38.7736	0.441131	-1.18072	0.00126906	1	0.00186711	27	18.0747	20.2451	13.8972	31.3049	39.3798	45.6359
ENSMUSG00000068762	Gstm6	15.7021	26.0046	5.39966	4.98186	2.31668	0.00127175	1	0.00187093	27	30.1245	25.3064	22.583	6.95665	6.05843	3.1839
ENSMUSG00000078949	R3hdml	4.45909	8.91819	0	34.4218	5.10525	0.00127193	1	0.00187106	27	1.00415	16.1961	9.55433	0	0	0
ENSMUSG00000099881	2810013P06Rik	145.496	180.023	110.969	1.63087	0.705642	0.00127296	1	0.00187246	27	155.643	193.341	191.087	120.002	112.081	100.824
ENSMUSG00000107659	Gm44170	10.9355	4.58234	17.2886	0.271812	-1.87932	0.00127438	1	0.00187442	27	0	5.06127	8.68575	19.1308	13.6315	19.1034
ENSMUSG00000003423	Pih1d1	1016.96	935.588	1098.33	0.851912	-0.231224	0.00127518	1	0.00187546	27	948.921	984.924	872.918	1097.41	1129.9	1067.67
ENSMUSG00000114135	Gm7252	706.898	774.196	639.599	1.21478	0.2807	0.0012769	1	0.00187786	27	721.983	843.208	757.398	693.926	620.99	603.88
ENSMUSG00000083982	Gm14650	29.3357	39.9459	18.7255	2.13356	1.09326	0.00127955	1	0.00188163	27	29.1203	45.5515	45.1659	24.3483	10.6023	21.226
ENSMUSG00000094116	Gm11237	19.3131	38.6263	0	149.053	7.21968	0.00128007	1	0.00188227	27	34.1411	49.6005	32.1373	0	0	0
ENSMUSG00000037944	Ccr7	6.41536	0.337418	12.4933	0.02753	-5.18285	0.00128307	1	0.00188656	28	0	1.01225	0	12.1741	13.6315	11.6743
ENSMUSG00000082018	Gm6322	14.3034	21.9664	6.64034	3.07137	1.61888	0.00128775	1	0.00189331	28	26.1079	17.2083	22.583	5.21749	3.02922	11.6743
ENSMUSG00000090627	Gm8356	8.37814	14.4593	2.29699	6.27819	2.65035	0.00129119	1	0.00189823	28	20.083	11.1348	12.1601	1.73916	3.02922	2.1226
ENSMUSG00000113450	Gm49359	76.7941	93.0621	60.5261	1.54576	0.628313	0.00129316	1	0.001901	28	91.3776	87.0539	100.755	52.1749	74.2158	55.1876
ENSMUSG00000074852	Hpse2	13.5878	3.50382	23.6719	0.148075	-2.7556	0.00129548	1	0.00190427	28	6.0249	1.01225	3.4743	31.3049	12.1169	27.5938
ENSMUSG00000047674	Pdha2	5.02497	9.47022	0.579721	18.8285	4.23485	0.00129717	1	0.00190662	28	11.0456	6.07353	11.2915	1.73916	0	0
ENSMUSG00000064380	Gm26448	8.25566	14.1381	2.37325	6.07975	2.60401	0.00129735	1	0.00190676	28	14.0581	16.1961	12.1601	0	6.05843	1.0613
ENSMUSG00000036699	Zcchc12	46.5036	23.2549	69.7523	0.332641	-1.58796	0.00129872	1	0.00190856	28	14.0581	25.3064	30.4001	50.4357	69.672	89.1493
ENSMUSG00000114576	Naip3-ps1	2.15754	0	4.31507	0.0417938	-4.58057	0.00129875	1	0.00190856	28	0	0	0	5.21749	4.54383	3.1839
ENSMUSG00000021661	Ankra2	349.788	410.399	289.177	1.41525	0.501061	0.00130126	1	0.00191211	28	426.764	417.049	387.385	280.005	278.688	308.839
ENSMUSG00000032174	Icam5	19.6583	11.3989	27.9177	0.408994	-1.28985	0.00130308	1	0.00191466	28	11.0456	10.1225	13.0286	20.8699	36.3506	26.5325
ENSMUSG00000022837	Iqcb1	571.222	688.426	454.019	1.51643	0.600678	0.00130372	1	0.00191547	28	710.938	729.836	624.506	471.313	440.751	449.992
ENSMUSG00000040136	Abcc8	2.35355	4.70711	0	18.3464	4.19742	0.00130574	1	0.00191831	28	7.02905	1.01225	6.08003	0	0	0
ENSMUSG00000084038	Gm11295	72.7378	93.4906	51.9849	1.82828	0.870485	0.00130781	1	0.00192122	28	75.3112	105.275	99.8861	59.1315	57.5551	39.2681
ENSMUSG00000114388	Gm48510	2.57151	5.14302	0	19.7762	4.30569	0.00130799	1	0.00192134	28	6.0249	5.06127	4.34288	0	0	0
ENSMUSG00000021794	Glud1	11487.4	12909.6	10065.1	1.28258	0.359044	0.00130972	1	0.00192369	28	12848.1	12793.9	13086.8	10179.3	9726.82	10289.3
ENSMUSG00000030432	Rpl28	25006.3	26884.4	23128.3	1.16246	0.217177	0.00130977	1	0.00192369	28	26964.4	27680.1	26008.6	23485.6	23329.5	22569.6
ENSMUSG00000040147	Maob	24.1389	12.8095	35.4682	0.36065	-1.47133	0.00131156	1	0.00192619	28	7.02905	13.1593	18.2401	26.0874	37.8652	42.452
ENSMUSG00000064225	Paqr9	8.28795	13.4951	3.08078	4.2503	2.08757	0.00131212	1	0.00192688	28	3.01245	19.2328	18.2401	0	6.05843	3.1839
ENSMUSG00000025004	Cyp2c40	3.46538	6.93076	0	26.8164	4.74504	0.00131223	1	0.00192691	28	5.02075	7.08578	8.68575	0	0	0
ENSMUSG00000096700	Gm11236	18.9771	37.9542	0	146.46	7.19437	0.00131392	1	0.00192927	28	33.1369	48.5882	32.1373	0	0	0
ENSMUSG00000021852	Slc35f4	6.46503	12.3503	0.579721	24.4056	4.60914	0.00131464	1	0.0019302	28	15.0622	14.1716	7.81718	1.73916	0	0
ENSMUSG00000108934	Gm44732	10.5822	3.55171	17.6127	0.202436	-2.30446	0.00131498	1	0.00193056	28	6.0249	2.02451	2.60573	24.3483	13.6315	14.8582
ENSMUSG00000102555	6430511E19Rik	21.922	32.3887	11.4553	2.95128	1.56134	0.00131568	1	0.00193145	28	23.0954	44.5392	29.5316	13.9133	15.1461	5.3065
ENSMUSG00000030869	Ndufab1	1814.66	1662.99	1966.33	0.845561	-0.242019	0.0013162	1	0.00193208	28	1650.82	1696.54	1641.61	1996.56	1911.44	1991
ENSMUSG00000112478	Gm47761	7.02679	13.346	0.707534	15.1449	3.92076	0.00131671	1	0.00193269	28	5.02075	14.1716	20.8458	0	0	2.1226
ENSMUSG00000093924	Gm12623	393.294	450.533	336.055	1.3469	0.429641	0.00132019	1	0.00193767	28	425.759	464.625	461.213	379.137	318.068	310.961
ENSMUSG00000026353	Ubxn4	2401.16	2072.99	2729.34	0.759416	-0.397038	0.00132156	1	0.00193956	28	2148.88	2092.33	1977.75	2760.05	2661.17	2766.81
ENSMUSG00000044199	S1pr4	7.83263	13.1656	2.49966	4.82048	2.26918	0.00132482	1	0.00194417	28	17.0705	11.1348	11.2915	1.73916	1.51461	4.2452
ENSMUSG00000034209	Rasl10a	9.23989	14.7677	3.71206	3.59646	1.84658	0.00132489	1	0.00194417	28	13.0539	18.2206	13.0286	1.73916	3.02922	6.36781
ENSMUSG00000030606	Hapln3	23.2748	14.2872	32.2624	0.4328	-1.20823	0.0013253	1	0.00194464	28	12.0498	21.2574	9.55433	20.8699	40.8944	35.0229
ENSMUSG00000020912	Krt12	2.57151	5.14302	0	19.7767	4.30573	0.001326	1	0.00194554	28	6.0249	5.06127	4.34288	0	0	0
ENSMUSG00000101834	Gm5829	136.427	167.828	105.025	1.60355	0.681273	0.00132666	1	0.00194637	28	186.772	162.973	153.738	81.7406	148.432	84.9041
ENSMUSG00000078444	Gm10941	10.2246	2.63254	17.8167	0.145978	-2.77618	0.00133014	1	0.00195134	29	7.02905	0	0.868575	20.8699	16.6607	15.9195
ENSMUSG00000059842	Zfp341	208.037	237.101	178.974	1.3182	0.398573	0.00133057	1	0.00195185	29	214.888	248.002	248.412	186.09	154.49	196.341
ENSMUSG00000023439	Gnb3	3.09102	0	6.18205	0.0287956	-5.11801	0.00133199	1	0.00195379	29	0	0	0	8.69581	4.54383	5.3065
ENSMUSG00000083145	Gm12579	18.8119	10.384	27.2398	0.379143	-1.39919	0.00133361	1	0.00195604	29	12.0498	6.07353	13.0286	15.6525	36.3506	29.7164
ENSMUSG00000031860	Pbx4	39.044	53.0485	25.0396	2.10254	1.07213	0.0013448	1	0.00197231	29	50.2075	63.7721	45.1659	20.8699	28.7776	25.4712
ENSMUSG00000004633	Chn2	67.8881	47.206	88.5702	0.533718	-0.905852	0.00134679	1	0.0019751	29	37.1535	50.6127	53.8517	74.784	106.023	84.9041
ENSMUSG00000081255	Gm5380	13.661	20.4311	6.89098	2.96226	1.5667	0.00134734	1	0.00197577	29	23.0954	18.2206	19.9772	5.21749	9.08765	6.36781
ENSMUSG00000020564	Atxn7l1	254.242	189.391	319.093	0.594642	-0.749906	0.00134839	1	0.00197718	29	171.71	174.108	222.355	318.267	340.787	298.226
ENSMUSG00000031066	Usp11	1076.24	881.415	1271.07	0.693345	-0.528356	0.00134931	1	0.00197839	29	863.569	857.38	923.295	1198.28	1322.25	1292.66
ENSMUSG00000030761	Myo7a	48.5637	23.1434	73.984	0.312896	-1.67624	0.00135063	1	0.00198019	29	19.0788	24.2941	26.0573	57.3924	92.3911	72.1685
ENSMUSG00000111229	Gm39323	8.18005	1.33887	15.0212	0.0857241	-3.54416	0.00135428	1	0.0019854	29	4.0166	0	0	12.1741	10.6023	22.2873
ENSMUSG00000059108	Ifitm6	3.27457	0.337418	6.21172	0.0522589	-4.25818	0.00135561	1	0.00198721	29	0	1.01225	0	3.47832	4.54383	10.613
ENSMUSG00000071533	Pcnp	4295.91	4646.15	3945.68	1.17704	0.235158	0.00135902	1	0.00199208	29	4815.9	4821.37	4301.18	3887.03	3942.53	4007.47
ENSMUSG00000109933	Gm7600	2811.56	3151.21	2471.91	1.27571	0.351296	0.00135929	1	0.00199234	29	3052.61	3485.19	2915.81	2467.87	2773.25	2174.61
ENSMUSG00000083856	Gm13886	91.9554	112.507	71.4039	1.5699	0.650676	0.00135993	1	0.00199313	29	102.423	132.605	102.492	67.8273	74.2158	72.1685
ENSMUSG00000102140	Gm38058	4.89318	9.43259	0.353767	18.967	4.24542	0.00136011	1	0.00199326	29	8.0332	2.02451	18.2401	0	0	1.0613
ENSMUSG00000116694	Gm6440	39.7141	25.904	53.5242	0.488842	-1.03256	0.0013611	1	0.00199458	29	31.1286	28.3431	18.2401	57.3924	68.1574	35.0229
ENSMUSG00000095048	Gm11239	18.3754	36.7509	0	141.813	7.14785	0.0013633	1	0.00199767	29	32.1328	48.5882	29.5316	0	0	0
ENSMUSG00000058625	Gm17383	23993.3	25375.9	22610.8	1.12213	0.166241	0.00136548	1	0.00200073	29	25136.9	25494.7	25496.2	22402.2	21954.3	23476
ENSMUSG00000094320	Chchd2-ps	241.371	283.696	199.046	1.41019	0.495887	0.00136791	1	0.00200416	29	279.154	290.517	281.418	151.307	216.589	229.241
ENSMUSG00000054958	Nt5c1a	2.22144	0	4.44289	0.0391381	-4.67528	0.00136922	1	0.00200593	29	0	0	0	3.47832	4.54383	5.3065
ENSMUSG00000034889	Cactin	1979.32	1777.21	2181.43	0.815037	-0.295063	0.00137052	1	0.0020077	29	1738.18	1622.64	1970.8	2255.69	2059.87	2228.73
ENSMUSG00000087332	Gm12690	5.96667	11.9333	0	46.0198	5.52418	0.00137153	1	0.00200904	29	9.03734	17.2083	9.55433	0	0	0
ENSMUSG00000104714	Trav5d-2	7.54176	15.0835	0	58.1957	5.86284	0.00137447	1	0.00201308	29	21.0871	11.1348	13.0286	0	0	0
ENSMUSG00000105956	Trav5n-2	7.54176	15.0835	0	58.1957	5.86284	0.00137447	1	0.00201308	29	21.0871	11.1348	13.0286	0	0	0
ENSMUSG00000047694	Yipf6	606.691	670.564	542.819	1.23961	0.309887	0.00137757	1	0.00201748	30	671.776	683.272	656.643	570.445	552.832	505.179
ENSMUSG00000016349	Eef1a2	8.3032	15.7478	0.858637	17.3841	4.1197	0.00137811	1	0.00201813	30	8.0332	19.2328	19.9772	0	1.51461	1.0613
ENSMUSG00000064231	Gm5321	37.62	49.3496	25.8904	1.95579	0.967751	0.00138371	1	0.00202618	30	63.2614	40.4902	44.2973	31.3049	27.263	19.1034
ENSMUSG00000083928	Gm4991	5.72662	10.2408	1.2124	7.45226	2.89768	0.00138423	1	0.00202681	30	11.0456	10.1225	9.55433	0	1.51461	2.1226
ENSMUSG00000095341	Gm428	17.3234	34.6468	0	133.7	7.06285	0.00138567	1	0.00202878	30	26.1079	46.5637	31.2687	0	0	0
ENSMUSG00000052738	Suclg1	2129.6	2297.49	1961.72	1.17034	0.226931	0.00138777	1	0.00203172	30	2466.19	2294.78	2131.48	1984.38	1902.35	1998.43
ENSMUSG00000098154	Gm5787	23.5312	31.6923	15.37	2.0811	1.05735	0.00138867	1	0.0020329	30	31.1286	34.4167	29.5316	15.6525	16.6607	13.7969
ENSMUSG00000083391	Gm14148	39.7468	51.0767	28.417	1.7956	0.844469	0.00139263	1	0.00203856	30	49.2033	53.6495	50.3774	34.7832	19.6899	30.7777
ENSMUSG00000049112	Oxtr	10.722	2.78919	18.6549	0.15133	-2.72423	0.00139377	1	0.00204009	30	3.01245	1.01225	4.34288	12.1741	25.7483	18.0421
ENSMUSG00000025078	Nhlrc2	1351.7	1215.59	1487.81	0.816503	-0.292469	0.00139541	1	0.00204235	30	1200.96	1174.22	1271.59	1398.29	1535.81	1529.33
ENSMUSG00000029072	Tas1r3	7.74015	1.87272	13.6076	0.137844	-2.85889	0.00139552	1	0.00204237	30	3.01245	0	2.60573	8.69581	15.1461	16.9808
ENSMUSG00000031391	L1cam	82.2844	51.7348	112.834	0.456758	-1.1305	0.00140551	1	0.00205685	30	56.2324	42.5147	56.4574	104.35	90.8765	143.276
ENSMUSG00000062962	Gm6378	1002.94	1094.06	911.817	1.2025	0.266032	0.00141023	1	0.00206361	30	1129.67	1059.83	1092.67	928.713	948.145	858.592
ENSMUSG00000043668	Tox3	29.8097	19.9979	39.6216	0.507738	-0.977843	0.00141119	1	0.00206487	30	23.0954	15.1838	21.7144	48.6965	28.7776	41.3907
ENSMUSG00000077711	AF357399	9.43312	15.6358	3.23048	4.89012	2.28987	0.00141352	1	0.00206815	30	14.0581	11.1348	21.7144	3.47832	3.02922	3.1839
ENSMUSG00000101685	Gm17837	9.39637	14.4777	4.31507	3.51851	1.81496	0.00141364	1	0.00206818	30	14.0581	11.1348	18.2401	5.21749	4.54383	3.1839
ENSMUSG00000111088	9430081H08Rik	15.0934	23.5231	6.66363	3.44778	1.78567	0.00141659	1	0.00207236	30	38.1577	14.1716	18.2401	6.95665	4.54383	8.49041
ENSMUSG00000033737	Fndc3c1	136.117	96.5816	175.653	0.549875	-0.862825	0.00141771	1	0.00207385	30	92.3817	87.0539	110.309	151.307	198.414	177.237
ENSMUSG00000100760	Gm4035	3.91848	7.83696	0	30.1366	4.91345	0.00141827	1	0.00207453	30	8.0332	11.1348	4.34288	0	0	0
ENSMUSG00000087361	0610043K17Rik	7.12283	12.3024	1.94323	6.59907	2.72226	0.00141964	1	0.00207639	30	15.0622	13.1593	8.68575	1.73916	3.02922	1.0613
ENSMUSG00000025644	Gm7628	6.89349	1.24848	12.5385	0.10329	-3.27523	0.00142079	1	0.00207793	30	2.0083	0	1.73715	19.1308	12.1169	6.36781
ENSMUSG00000050390	C77080	1664.73	1963.76	1365.7	1.43826	0.524323	0.00142091	1	0.00207797	30	1841.61	1807.89	2241.79	1335.68	1425.25	1336.18
ENSMUSG00000000827	Tpd52l2	2438.42	2605.86	2270.99	1.14659	0.197356	0.00142162	1	0.00207886	30	2612.8	2706.77	2498.02	2213.95	2309.78	2289.23
ENSMUSG00000113132	Gm9231	186.766	212.614	160.919	1.32586	0.406929	0.00142356	1	0.00208157	31	243.004	205.488	189.349	166.96	165.092	150.705
ENSMUSG00000039725	Trp53rka	563.269	621.683	504.855	1.22693	0.295049	0.00142512	1	0.0020837	31	618.556	594.194	652.3	493.922	474.073	546.57
ENSMUSG00000073700	Klhl21	1566.36	1897.18	1235.53	1.53569	0.618884	0.00142646	1	0.00208551	31	1732.16	1900	2059.39	1253.94	1216.23	1236.42
ENSMUSG00000028309	Rnf20	2115.41	1990.97	2239.85	0.889342	-0.169189	0.00142704	1	0.00208623	31	1958.09	2045.77	1969.06	2156.56	2402.17	2160.81
ENSMUSG00000031467	Agpat5	1372.92	1573.19	1172.65	1.34171	0.424074	0.00142918	1	0.00208921	31	1553.42	1586.2	1579.94	1210.46	1128.38	1179.11
ENSMUSG00000050549	Fam241a	31.4689	22.6574	40.2804	0.565824	-0.821574	0.00143255	1	0.00209399	31	20.083	25.3064	22.583	41.7399	40.8944	38.2068
ENSMUSG00000039704	Lmbrd2	1265.07	1133.01	1397.14	0.813232	-0.29826	0.00143353	1	0.00209528	31	1047.33	1172.19	1179.53	1513.07	1431.31	1247.03
ENSMUSG00000031179	3830417A13Rik	2.7467	5.49341	0	21.5347	4.42859	0.00143379	1	0.00209552	31	2.0083	4.04902	10.4229	0	0	0
ENSMUSG00000097185	Gm26596	14.9586	5.92121	23.996	0.251344	-1.99226	0.00143781	1	0.00210125	31	4.0166	5.06127	8.68575	36.5224	12.1169	23.3486
ENSMUSG00000110126	Gm9347	384.262	317.699	450.824	0.702429	-0.509577	0.00143852	1	0.00210214	31	363.502	292.542	297.053	440.008	399.857	512.608
ENSMUSG00000112150	9530018F02Rik	9.20024	2.59545	15.805	0.159844	-2.64526	0.00144252	1	0.00210784	31	3.01245	3.03676	1.73715	10.435	13.6315	23.3486
ENSMUSG00000028407	Smim27	21.0869	11.351	30.8227	0.366715	-1.44727	0.00144275	1	0.00210804	31	11.0456	9.11029	13.8972	22.6091	34.836	35.0229
ENSMUSG00000032623	Oas1d	3.47078	6.94157	0	26.8458	4.74662	0.00144605	1	0.00211272	31	1.00415	11.1348	8.68575	0	0	0
ENSMUSG00000037341	Slc9a7	22.2458	32.6014	11.8903	2.67052	1.41712	0.00144648	1	0.0021132	31	16.0664	49.6005	32.1373	8.69581	12.1169	14.8582
ENSMUSG00000114547	Gm3226	23762	25153.2	22370.9	1.12422	0.168931	0.00145005	1	0.00211828	31	25260.4	25063.4	25135.7	22336.1	21565	23211.7
ENSMUSG00000097495	Gm26651	2.0555	0	4.11101	0.0460234	-4.44149	0.00145235	1	0.00212149	31	0	0	0	8.69581	1.51461	2.1226
ENSMUSG00000031204	Asb12	3.13446	0.334716	5.9342	0.055032	-4.18359	0.00145462	1	0.00212466	31	1.00415	0	0	1.73916	7.57304	8.49041
ENSMUSG00000066441	Rdh11	916.239	778.805	1053.67	0.738835	-0.436675	0.00145482	1	0.0021248	31	743.071	865.478	727.866	1034.8	1072.34	1053.87
ENSMUSG00000106087	Gm43609	12.7943	20.4898	5.09886	4.03313	2.0119	0.00145926	1	0.00213115	31	19.0788	23.2819	19.1087	3.47832	7.57304	4.2452
ENSMUSG00000097313	Gm26569	9.99351	16.2503	3.73675	4.36058	2.12452	0.00146577	1	0.00214051	31	17.0705	21.2574	10.4229	0	9.08765	2.1226
ENSMUSG00000082718	Gm14928	32.4668	42.7037	22.2299	1.98505	0.989175	0.00147025	1	0.0021469	32	42.1743	48.5882	37.3487	29.5658	21.2045	15.9195
ENSMUSG00000023333	Gcm1	4.70576	9.41152	0	36.3832	5.1852	0.00147488	1	0.00215351	32	15.0622	1.01225	12.1601	0	0	0
ENSMUSG00000026632	Tatdn3	146.508	172.24	120.775	1.41307	0.498837	0.00147546	1	0.00215421	32	177.734	179.169	159.818	120.002	107.537	134.785
ENSMUSG00000034371	Tkfc	632.027	559.749	704.304	0.79518	-0.330646	0.00147589	1	0.0021547	32	521.154	546.618	611.477	707.839	687.632	717.439
ENSMUSG00000047881	Rell1	955.016	1112.27	797.762	1.39302	0.478221	0.00147781	1	0.00215735	32	1186.9	1047.68	1102.22	780.884	763.363	849.041
ENSMUSG00000045348	Nyap1	286.848	221.849	351.846	0.62926	-0.668273	0.00148116	1	0.0021621	32	186.772	227.757	251.018	318.267	328.67	408.601
ENSMUSG00000050503	Fbxl22	8.87191	3.12931	14.6145	0.214191	-2.22303	0.0014843	1	0.00216653	32	2.0083	3.03676	4.34288	15.6525	9.08765	19.1034
ENSMUSG00000115219	Eef1akmt4	134.129	158.145	110.114	1.43627	0.522324	0.00148654	1	0.00216965	32	182.755	151.838	139.841	120.002	99.9642	110.375
ENSMUSG00000111327	Gm48401	3.03109	6.06219	0	23.3931	4.54801	0.00148965	1	0.00217404	32	5.02075	7.08578	6.08003	0	0	0
ENSMUSG00000028644	Ermap	1.76564	0	3.53129	0.0543827	-4.20071	0.00149084	1	0.00217563	32	0	0	0	6.95665	1.51461	2.1226
ENSMUSG00000074895	Eif4e1b	2.95655	5.9131	0	22.9837	4.52254	0.00149908	1	0.00218751	32	7.02905	2.02451	8.68575	0	0	0
ENSMUSG00000039087	Rreb1	1481.49	1257.35	1705.64	0.738043	-0.438223	0.00150034	1	0.0021892	32	1032.27	1207.62	1532.17	1787.86	1740.29	1588.77
ENSMUSG00000071291	Zfp58	74.2611	90.4485	58.0738	1.56482	0.645995	0.00150065	1	0.0021895	32	77.3195	94.1397	99.8861	60.8707	56.0405	57.3103
ENSMUSG00000073590	3222401L13Rik	110.696	77.9492	143.443	0.541937	-0.883803	0.00150084	1	0.00218963	32	97.4025	61.7476	74.6975	137.394	134.8	158.134
ENSMUSG00000001288	Rarg	4249.59	4942.34	3556.85	1.38954	0.474611	0.00150207	1	0.00219128	32	4688.37	4826.43	5312.21	3573.98	3488.14	3608.42
ENSMUSG00000082461	Gm8844	60.7797	74.8865	46.6729	1.58575	0.665161	0.00150314	1	0.00219268	32	55.2282	79.9681	89.4632	40.0007	46.9529	53.065
ENSMUSG00000055775	Myh8	9.94636	0.913767	18.979	0.0495087	-4.33617	0.00150619	1	0.00219698	32	1.00415	0	1.73715	17.3916	25.7483	13.7969
ENSMUSG00000118145	Gm6724	117.93	90.3535	145.506	0.619119	-0.691712	0.00151227	1	0.00220571	32	92.3817	96.1642	82.5146	147.829	134.8	153.889
ENSMUSG00000111966	Gm5781	107.905	128.458	87.3522	1.46902	0.554853	0.00151718	1	0.00221271	33	141.585	126.532	117.258	88.6973	86.3327	87.0267
ENSMUSG00000021624	Cd180	2.5978	0	5.1956	0.0354073	-4.81981	0.0015177	1	0.00221333	33	0	0	0	10.435	3.02922	2.1226
ENSMUSG00000021219	Rgs6	15.2288	6.55409	23.9034	0.270469	-1.88647	0.00151946	1	0.00221574	33	1.00415	15.1838	3.4743	19.1308	30.2922	22.2873
ENSMUSG00000051242	Pcdhb9	4.17951	0	8.35901	0.0208514	-5.58371	0.00151988	1	0.00221606	33	0	0	0	1.73916	10.6023	12.7356
ENSMUSG00000022303	Dcstamp	3.07764	6.15527	0	23.6573	4.56421	0.00151988	1	0.00221606	33	6.0249	8.09804	4.34288	0	0	0
ENSMUSG00000048281	Dleu7	10.2246	17.6473	2.80186	6.3492	2.66657	0.0015216	1	0.00221841	33	18.0747	19.2328	15.6344	1.73916	4.54383	2.1226
ENSMUSG00000040877	Wdr25	143.007	170.276	115.739	1.45836	0.544344	0.00152383	1	0.00222151	33	158.656	168.034	184.138	88.6973	133.286	125.234
ENSMUSG00000117988	Gm8663	22.458	30.9109	14.0051	2.23785	1.16211	0.00152487	1	0.00222287	33	35.1452	26.3186	31.2687	19.1308	9.08765	13.7969
ENSMUSG00000033777	Tlr13	4.30413	0	8.60825	0.0204522	-5.6116	0.00152829	1	0.0022277	33	0	0	0	5.21749	12.1169	8.49041
ENSMUSG00000072387	Gm10356	140.306	117.841	162.771	0.721029	-0.471871	0.00153036	1	0.00223058	33	93.3859	137.667	122.469	165.22	146.917	176.176
ENSMUSG00000026924	Sec16a	6725.68	7649.51	5801.85	1.31863	0.399041	0.00153183	1	0.00223257	33	6929.64	7671.88	8347.01	5885.33	5885.77	5634.45
ENSMUSG00000082516	Gm13342	19.8085	11.054	28.5631	0.391602	-1.35254	0.00153292	1	0.002234	33	13.0539	13.1593	6.9486	38.2616	27.263	20.1647
ENSMUSG00000026725	Tnn	6.42426	0.334716	12.5138	0.0276279	-5.17773	0.00153473	1	0.00223649	33	1.00415	0	0	20.8699	6.05843	10.613
ENSMUSG00000050973	Gdpgp1	242.021	273.01	211.033	1.30523	0.384307	0.00153564	1	0.00223766	33	255.054	289.505	274.47	233.048	209.016	191.034
ENSMUSG00000052415	Tchh	91.5777	47.1984	135.957	0.346702	-1.52823	0.00153651	1	0.00223878	33	39.1618	54.6618	47.7716	107.828	151.461	148.582
ENSMUSG00000030302	Atp2b2	11.2925	19.1271	3.45784	5.75196	2.52405	0.00153723	1	0.00223968	33	23.0954	21.2574	13.0286	1.73916	7.57304	1.0613
ENSMUSG00000101355	H3c10	33.9318	46.0325	21.831	2.11145	1.07824	0.00153984	1	0.00224333	33	58.2407	48.5882	31.2687	22.6091	22.7191	20.1647
ENSMUSG00000109472	Gm18943	139.564	115.397	163.731	0.706353	-0.501538	0.00154083	1	0.00224462	33	90.3734	113.373	142.446	161.742	157.519	171.931
ENSMUSG00000029755	Dlx5	4.64133	0.624242	8.65842	0.0717736	-3.8004	0.00154107	1	0.00224482	33	1.00415	0	0.868575	8.69581	4.54383	12.7356
ENSMUSG00000016239	Lonrf3	79.204	56.7853	101.623	0.557827	-0.84211	0.00154266	1	0.00224698	33	60.249	53.6495	56.4574	80.0015	127.227	97.6397
ENSMUSG00000080364	Gm25777	7.38595	13.2587	1.51321	9.44007	3.2388	0.00154287	1	0.00224713	33	18.0747	12.1471	9.55433	3.47832	0	1.0613
ENSMUSG00000048960	Prex2	400.203	489.544	310.862	1.57546	0.655774	0.00154617	1	0.00225178	33	497.054	468.674	502.905	332.18	286.261	314.145
ENSMUSG00000033530	Ttc7b	1138.25	959.312	1317.19	0.728858	-0.456291	0.00154711	1	0.002253	33	880.639	939.373	1057.92	1387.85	1285.9	1277.81
ENSMUSG00000030613	Ccdc90b	605.908	538.596	673.22	0.801733	-0.318806	0.00155328	1	0.00226183	33	560.315	533.458	522.014	725.231	651.282	643.148
ENSMUSG00000020447	Npc1l1	5.20456	9.70158	0.707534	10.4888	3.39077	0.00155375	1	0.00226237	33	14.0581	8.09804	6.9486	0	0	2.1226
ENSMUSG00000109209	Gm45104	5.06269	1.01225	9.11312	0.105422	-3.24576	0.00155461	1	0.00226346	33	0	3.03676	0	5.21749	13.6315	8.49041
ENSMUSG00000117822	Eef1a1-ps1	40698.1	43277.4	38118.8	1.13527	0.183031	0.00155651	1	0.00226607	33	43291.9	44332.7	42207.5	38162.4	37027.6	39166.2
ENSMUSG00000116594	Gm49601	4.88916	0.334716	9.4436	0.0358857	-4.80045	0.00155674	1	0.00226625	33	1.00415	0	0	3.47832	12.1169	12.7356
ENSMUSG00000085337	Gm15964	14.4056	21.3186	7.49259	3.03286	1.60068	0.00155739	1	0.00226704	33	16.0664	25.3064	22.583	12.1741	6.05843	4.2452
ENSMUSG00000036896	C1qc	6.43658	0	12.8732	0.0137257	-6.18697	0.0015582	1	0.00226807	33	0	0	0	6.95665	24.2337	7.42911
ENSMUSG00000036611	Eepd1	69.7189	50.7658	88.6719	0.571588	-0.806952	0.00156288	1	0.00227465	34	40.166	55.674	56.4574	78.2623	95.4204	92.3332
ENSMUSG00000114493	Gm47071	13.1409	5.33135	20.9505	0.256012	-1.96572	0.00156293	1	0.00227465	34	8.0332	1.01225	6.9486	17.3916	24.2337	21.226
ENSMUSG00000087055	Gm11948	10.6133	17.1156	4.11101	4.53081	2.17977	0.00156318	1	0.00227485	34	19.0788	13.1593	19.1087	8.69581	1.51461	2.1226
ENSMUSG00000044641	Pard6b	632.145	747.504	516.787	1.44619	0.53226	0.00156808	1	0.00228183	34	686.838	759.191	796.483	492.183	539.201	518.976
ENSMUSG00000073400	Trim10	2.10847	0	4.21693	0.0402595	-4.63453	0.00157197	1	0.00228734	34	0	0	0	1.73916	4.54383	6.36781
ENSMUSG00000034825	Nrip3	26.3573	35.0229	17.6917	2.05076	1.03616	0.00157623	1	0.00229337	34	31.1286	31.3799	42.5602	15.6525	25.7483	11.6743
ENSMUSG00000031958	Ldhd	22.4132	35.9188	8.90766	4.07044	2.02519	0.00157633	1	0.00229338	34	37.1535	38.4657	32.1373	12.1741	6.05843	8.49041
ENSMUSG00000026309	Ilkap	1133.62	1265.85	1001.38	1.26331	0.337204	0.00157731	1	0.00229464	34	1302.38	1307.83	1187.34	914.799	1108.69	980.642
ENSMUSG00000015224	Cyp2j9	24.5101	14.6132	34.4069	0.420875	-1.24853	0.00157855	1	0.00229629	34	17.0705	11.1348	15.6344	26.0874	37.8652	39.2681
ENSMUSG00000041923	Nol4	20.4706	9.89532	31.0458	0.317157	-1.65673	0.00157885	1	0.00229657	34	14.0581	6.07353	9.55433	31.3049	25.7483	36.0842
ENSMUSG00000013611	Snx31	4.57315	9.14631	0	35.3389	5.14319	0.00158542	1	0.00230597	34	6.0249	10.1225	11.2915	0	0	0
ENSMUSG00000044442	N6amt1	425.18	470.173	380.188	1.24008	0.31043	0.00159105	1	0.002314	34	450.863	519.287	440.368	400.007	378.652	361.904
ENSMUSG00000015790	Surf1	615.748	557.073	674.424	0.825299	-0.277012	0.00159126	1	0.00231414	34	557.303	571.924	541.991	662.621	684.603	676.049
ENSMUSG00000029209	Gnpda2	520.517	430.159	610.875	0.704658	-0.505006	0.00159185	1	0.00231484	34	480.988	428.184	381.304	669.578	584.639	578.409
ENSMUSG00000054021	Sirt5	113.938	92.6051	135.271	0.677974	-0.560699	0.00159212	1	0.00231509	34	99.4108	81.9927	96.4118	123.481	124.198	158.134
ENSMUSG00000087168	Gm15983	12.6066	4.08827	21.1249	0.19554	-2.35446	0.00159246	1	0.00231543	34	4.0166	3.03676	5.21145	19.1308	27.263	16.9808
ENSMUSG00000115205	Gm16374	33.3214	43.42	23.2228	1.83626	0.876767	0.00159706	1	0.00232195	34	46.1909	35.4289	48.6402	20.8699	21.2045	27.5938
ENSMUSG00000100865	Gm9320	1734.41	1972.73	1496.08	1.32072	0.401323	0.0016006	1	0.00232695	34	1998.26	2117.64	1802.29	1549.59	1726.65	1212.01
ENSMUSG00000012296	Tjap1	1454.11	1321.19	1587.03	0.833051	-0.263524	0.00160355	1	0.00233108	34	1357.61	1280.5	1325.45	1636.55	1567.62	1556.93
ENSMUSG00000034931	Dhx8	2618.7	2852.24	2385.15	1.19589	0.258081	0.00160421	1	0.00233188	34	2870.86	2699.68	2986.16	2346.13	2420.34	2388.99
ENSMUSG00000047875	Gpr157	26.1903	14.6746	37.7059	0.390638	-1.3561	0.00160716	1	0.002336	34	12.0498	17.2083	14.7658	38.2616	40.8944	33.9616
ENSMUSG00000021835	Bmp4	909.074	1249.35	568.801	2.19572	1.13469	0.00161076	1	0.00234107	35	1279.29	1244.06	1224.69	530.445	560.405	615.555
ENSMUSG00000018012	Rac3	332.029	279.878	384.18	0.729538	-0.454946	0.00161291	1	0.00234405	35	300.241	263.186	276.207	396.529	387.74	368.271
ENSMUSG00000111686	Rab7-ps1	1018.22	922.273	1114.16	0.826153	-0.275519	0.00161625	1	0.00234874	35	834.448	1008.21	924.164	1060.89	1105.66	1175.92
ENSMUSG00000042510	AA986860	33.4607	19.7514	47.17	0.417192	-1.26122	0.00161881	1	0.0023523	35	24.0996	21.2574	13.8972	50.4357	45.4383	45.6359
ENSMUSG00000055945	Prr18	7.12931	2.87958	11.379	0.267691	-1.90136	0.00162031	1	0.00235432	35	5.02075	1.01225	2.60573	15.6525	12.1169	6.36781
ENSMUSG00000038206	Fbxo8	498.334	593.485	403.183	1.46969	0.555514	0.00162243	1	0.00235723	35	620.564	626.586	533.305	400.007	378.652	430.888
ENSMUSG00000114442	F630042J09Rik	11.2951	18.1473	4.44289	3.96584	1.98763	0.00162409	1	0.00235949	35	11.0456	30.3676	13.0286	3.47832	4.54383	5.3065
ENSMUSG00000039738	Slx4	912.88	759.194	1066.57	0.712819	-0.488393	0.00162802	1	0.00236505	35	703.909	714.652	859.021	1146.11	1070.83	982.765
ENSMUSG00000025176	Hoga1	20.648	10.5277	30.7683	0.340743	-1.55324	0.00162897	1	0.00236616	35	12.0498	9.11029	10.4229	29.5658	28.7776	33.9616
ENSMUSG00000102463	1700003N22Rik	40.3551	26.7086	54.0016	0.502812	-0.991909	0.00162901	1	0.00236616	35	20.083	31.3799	28.663	66.0882	54.5259	41.3907
ENSMUSG00000105779	Gm6439	33.0719	44.4625	21.6813	2.05299	1.03773	0.00162986	1	0.00236723	35	34.1411	56.6863	42.5602	19.1308	25.7483	20.1647
ENSMUSG00000006574	Slc4a1	4.76311	9.52622	0	36.7792	5.20082	0.00163344	1	0.00237227	35	8.0332	10.1225	10.4229	0	0	0
ENSMUSG00000058396	Gpr182	5.78512	1.29908	10.2712	0.125571	-2.99342	0.0016375	1	0.00237801	35	1.00415	2.02451	0.868575	12.1741	9.08765	9.55171
ENSMUSG00000118239	Gm50107	25.3636	37.4966	13.2305	2.72248	1.44492	0.00164355	1	0.00238663	35	42.1743	36.4412	33.8744	6.95665	13.6315	19.1034
ENSMUSG00000020956	Dtd2	389.227	433.185	345.27	1.24836	0.32004	0.00164427	1	0.00238752	35	438.813	422.11	438.63	314.788	355.933	365.088
ENSMUSG00000039904	Gpr37	3.64529	0.626943	6.66363	0.0927041	-3.43122	0.00164468	1	0.00238795	35	0	1.01225	0.868575	6.95665	4.54383	8.49041
ENSMUSG00000036764	Dnajc12	147.139	180.454	113.825	1.58544	0.664884	0.00164838	1	0.00239317	35	190.788	175.12	175.452	125.22	98.4496	117.804
ENSMUSG00000026271	Gpr35	7.23931	3.2224	11.2562	0.279735	-1.83787	0.00164931	1	0.00239435	35	3.01245	4.04902	2.60573	13.9133	6.05843	13.7969
ENSMUSG00000042200	Cdrt4	2.68962	5.37924	0	20.8201	4.3799	0.00164982	1	0.00239493	35	8.0332	2.02451	6.08003	0	0	0
ENSMUSG00000104671	Gm43062	6.52686	2.17036	10.8834	0.197916	-2.33704	0.00165005	1	0.0023951	35	0	3.03676	3.4743	1.73916	18.1753	12.7356
ENSMUSG00000068580	Zfyve19	272.721	305.868	239.575	1.27355	0.348859	0.00165033	1	0.00239534	35	320.324	279.382	317.899	240.004	227.191	251.528
ENSMUSG00000080896	Gm14567	75.7803	93.7169	57.8437	1.61794	0.694156	0.00166031	1	0.00240967	36	96.3983	102.238	82.5146	69.5665	42.409	61.5555
ENSMUSG00000117819	Gm50253	7.73758	13.9605	1.51461	9.82513	3.29648	0.00166142	1	0.00241111	36	8.0332	24.2941	9.55433	0	4.54383	0
ENSMUSG00000084164	Gm13902	5.92306	10.6337	1.2124	7.87285	2.97689	0.00167245	1	0.00242695	36	9.03734	8.09804	14.7658	0	1.51461	2.1226
ENSMUSG00000074576	Mocs3	329.088	278.09	380.085	0.73195	-0.450183	0.00167326	1	0.00242797	36	289.195	229.782	315.293	373.92	372.594	393.743
ENSMUSG00000005131	4930550C14Rik	15.489	8.56726	22.4107	0.387093	-1.36925	0.0016767	1	0.00243279	36	6.0249	10.1225	9.55433	24.3483	22.7191	20.1647
ENSMUSG00000028182	Lrriq3	14.5076	7.35856	21.6566	0.336719	-1.57038	0.0016772	1	0.00243336	36	7.02905	8.09804	6.9486	20.8699	19.6899	24.4099
ENSMUSG00000108437	Gm19366	1575.15	1738.5	1411.81	1.23063	0.299392	0.00167976	1	0.0024369	36	1797.43	1819.02	1599.05	1431.33	1358.6	1445.49
ENSMUSG00000107037	Gm29793	4.81107	9.04242	0.579721	18.046	4.17361	0.00168253	1	0.00244076	36	9.03734	5.06127	13.0286	1.73916	0	0
ENSMUSG00000049891	Gm7984	256.047	289.037	223.057	1.28248	0.358938	0.00168265	1	0.00244077	36	298.232	305.701	263.178	200.004	227.191	241.977
ENSMUSG00000087624	9230111E07Rik	4.59203	8.60434	0.579721	17.0548	4.0921	0.00169	1	0.00245126	36	10.0415	7.08578	8.68575	1.73916	0	0
ENSMUSG00000084139	Gm12322	77.5947	101.153	54.0363	1.86842	0.901815	0.00169757	1	0.00246207	36	92.3817	122.483	88.5947	57.3924	48.4675	56.2489
ENSMUSG00000022671	Mzt2	338.877	389.536	288.218	1.34886	0.431745	0.00169802	1	0.00246256	36	400.656	417.049	350.904	266.092	312.009	286.551
ENSMUSG00000028475	Spaar	7.40689	13.9551	0.858637	15.3125	3.93664	0.00170601	1	0.00247397	37	10.0415	22.2696	9.55433	0	1.51461	1.0613
ENSMUSG00000040296	Ddx58	1143.1	1338.22	947.982	1.41201	0.497751	0.0017088	1	0.00247786	37	1271.25	1355.41	1387.98	939.148	981.466	923.332
ENSMUSG00000081721	Gm13882	34.9285	45.001	24.856	1.84014	0.879814	0.00170993	1	0.00247933	37	49.2033	41.5025	44.2973	33.0441	18.1753	23.3486
ENSMUSG00000030374	Strn4	2522.81	2315.14	2730.48	0.848064	-0.237755	0.00171183	1	0.00248192	37	2180.01	2187.48	2577.93	2653.96	2771.73	2765.75
ENSMUSG00000028403	Zdhhc21	912.186	1009.83	814.542	1.24072	0.311175	0.00171323	1	0.00248378	37	936.871	1011.24	1081.38	815.667	822.433	805.527
ENSMUSG00000038060	Dlec1	13.6875	23.1299	4.2452	4.67474	2.22489	0.00171689	1	0.00248891	37	24.0996	19.2328	26.0573	0	0	12.7356
ENSMUSG00000081887	Gm12097	48.3186	36.1902	60.4471	0.598789	-0.739879	0.00172122	1	0.00249502	37	26.1079	48.5882	33.8744	60.8707	62.099	58.3716
ENSMUSG00000047721	Bola2	1163.64	1313.14	1014.13	1.29431	0.372186	0.00172413	1	0.00249907	37	1423.88	1347.31	1168.23	1024.37	998.127	1019.91
ENSMUSG00000041119	Pde9a	145.668	99.9539	191.382	0.52083	-0.941115	0.00172597	1	0.00250157	37	108.448	100.213	91.2004	170.438	189.326	214.383
ENSMUSG00000094278	Gm12626	356.213	408.148	304.279	1.34895	0.431832	0.00172818	1	0.0025046	37	389.61	417.049	417.785	346.093	290.805	275.938
ENSMUSG00000021553	Slc28a3	2.55026	5.10053	0	19.6883	4.29927	0.00173145	1	0.00250917	37	4.0166	6.07353	5.21145	0	0	0
ENSMUSG00000030376	Slc8a2	99.6442	129.512	69.777	1.87172	0.904363	0.00173175	1	0.00250944	37	129.535	117.422	141.578	81.7406	68.1574	59.4329
ENSMUSG00000030330	Ing4	30.5874	43.8332	17.3415	2.47833	1.30937	0.00173263	1	0.00251055	37	51.2116	51.625	28.663	15.6525	15.1461	21.226
ENSMUSG00000024370	Cdc23	3044.35	3284.09	2804.61	1.1706	0.227245	0.00173339	1	0.00251148	37	3272.52	3373.85	3205.91	2761.79	2824.75	2827.31
ENSMUSG00000031250	Tnmd	3.82574	0	7.65148	0.0227952	-5.45513	0.00173409	1	0.00251232	37	0	0	0	1.73916	10.6023	10.613
ENSMUSG00000068823	Csde1	13607.6	12842	14373.2	0.893428	-0.162577	0.00174144	1	0.0025228	37	12777.8	13224.1	12524	14560.3	14116.2	14443.2
ENSMUSG00000027593	Raly	7391.34	7832.08	6950.6	1.1265	0.171845	0.00174282	1	0.00252462	37	8028.17	7940.13	7527.94	7083.61	6630.96	7137.25
ENSMUSG00000020697	Lig3	1772.97	1908.48	1637.45	1.16444	0.219632	0.00174471	1	0.00252719	37	1785.38	1971.87	1968.19	1542.64	1702.42	1667.3
ENSMUSG00000021240	Abcd4	717.167	608.709	825.626	0.736797	-0.440661	0.00174787	1	0.0025316	37	644.664	625.574	555.888	763.492	905.736	807.65
ENSMUSG00000029299	Abcg3	3.72447	7.44895	0	28.6788	4.84191	0.00175034	1	0.00253501	38	9.03734	8.09804	5.21145	0	0	0
ENSMUSG00000022449	Adamts20	32.6568	19.4775	45.8361	0.423429	-1.23981	0.00175316	1	0.00253893	38	19.0788	20.2451	19.1087	45.2182	42.409	49.8811
ENSMUSG00000036721	Zscan12	270.76	308.316	233.203	1.31765	0.397972	0.00175665	1	0.00254381	38	293.212	277.358	354.379	206.96	245.367	247.283
ENSMUSG00000028133	Rwdd3	80.9486	102.201	59.6965	1.68867	0.755891	0.00175849	1	0.00254629	38	116.481	91.1029	99.0176	57.3924	48.4675	73.2298
ENSMUSG00000105255	Gm42413	8.57229	15.3758	1.76883	7.16515	2.841	0.00176564	1	0.00255648	38	20.083	12.1471	13.8972	0	0	5.3065
ENSMUSG00000025862	Stag2	3915.83	3635.14	4196.51	0.866129	-0.207346	0.00176634	1	0.00255732	38	3557.7	3644.12	3703.6	4231.38	4075.81	4282.35
ENSMUSG00000082693	Gm15190	58.9753	73.5464	44.4042	1.60091	0.678892	0.00177291	1	0.00256665	38	66.2739	90.0907	64.2746	36.5224	39.3798	57.3103
ENSMUSG00000021982	Cdadc1	411.169	462.002	360.335	1.27762	0.353456	0.00177404	1	0.00256811	38	476.971	474.748	434.288	326.963	384.711	369.333
ENSMUSG00000031896	Ctrl	8.24381	12.8815	3.60614	3.94572	1.98029	0.00177658	1	0.00257162	38	15.0622	13.1593	10.4229	8.69581	0	2.1226
ENSMUSG00000044098	Rsbn1	878.647	956.873	800.422	1.20084	0.264049	0.00177869	1	0.0025745	38	920.805	941.397	1008.42	900.886	743.673	756.708
ENSMUSG00000103569	Gm38067	14.7454	24.1879	5.30292	4.43868	2.15013	0.00179145	1	0.00259279	38	24.0996	29.3554	19.1087	0	10.6023	5.3065
ENSMUSG00000020224	Llph	2245.37	2458.85	2031.88	1.20943	0.274331	0.00179256	1	0.00259423	38	2533.47	2514.44	2328.65	2024.39	1982.62	2088.64
ENSMUSG00000114871	Gm21370	18.8203	10.2038	27.4369	0.367358	-1.44474	0.00179317	1	0.00259494	38	7.02905	13.1593	10.4229	29.5658	16.6607	36.0842
ENSMUSG00000107362	Gm40309	11.0342	18.386	3.68239	5.42026	2.43836	0.00179608	1	0.00259897	39	29.1203	18.2206	7.81718	6.95665	3.02922	1.0613
ENSMUSG00000029359	Tesc	31.1731	21.3584	40.9879	0.522104	-0.93759	0.00179648	1	0.00259937	39	19.0788	23.2819	21.7144	41.7399	40.8944	40.3294
ENSMUSG00000040272	Accs	92.5616	67.0583	118.065	0.562229	-0.83077	0.00179773	1	0.00260101	39	76.3154	65.7966	59.0631	95.6539	112.081	146.46
ENSMUSG00000101162	Gm26728	6.49461	11.1971	1.79212	6.10315	2.60955	0.00179936	1	0.00260319	39	14.0581	9.11029	10.4229	1.73916	1.51461	2.1226
ENSMUSG00000091537	Tma7	3365.77	2966.61	3764.94	0.787878	-0.343956	0.00180102	1	0.00260539	39	3096.8	3047.9	2755.12	3953.12	3509.35	3832.36
ENSMUSG00000022335	Zfat	297.56	254.447	340.672	0.745653	-0.423423	0.00180112	1	0.00260539	39	242	221.684	299.658	328.702	316.553	376.762
ENSMUSG00000058298	Mcm9	286.427	326.546	246.308	1.32504	0.406031	0.00180268	1	0.00260747	39	321.328	336.069	322.241	252.179	236.279	250.467
ENSMUSG00000114540	Gm6421	2513.65	2757.47	2269.82	1.2145	0.280365	0.00180325	1	0.00260811	39	2797.56	2908.21	2566.64	2264.39	2264.34	2280.74
ENSMUSG00000033488	Cryzl2	99.5517	78.0554	121.048	0.64745	-0.627159	0.00181511	1	0.00262509	39	77.3195	70.8578	85.9889	114.785	134.8	113.559
ENSMUSG00000062132	Arhgap33os	15.9203	24.3467	7.49399	3.42122	1.77451	0.00181567	1	0.00262572	39	20.083	24.2941	28.663	8.69581	10.6023	3.1839
ENSMUSG00000045259	Klhdc9	5.34013	9.52081	1.15944	10.3238	3.3679	0.00182131	1	0.0026337	39	10.0415	8.09804	10.4229	3.47832	0	0
ENSMUSG00000092241	Gm20522	5.11788	0.672135	9.56363	0.0682061	-3.87396	0.00182274	1	0.00263559	39	1.00415	1.01225	0	12.1741	9.08765	7.42911
ENSMUSG00000030802	Bckdk	1444.31	1319.3	1569.33	0.840673	-0.250383	0.00182394	1	0.00263715	39	1276.27	1317.96	1363.66	1579.16	1535.81	1593.01
ENSMUSG00000097174	Gm4890	12.1403	5.73017	18.5503	0.313684	-1.67261	0.00182441	1	0.00263765	39	3.01245	8.09804	6.08003	15.6525	27.263	12.7356
ENSMUSG00000108094	Gm31108	3.21564	6.43129	0	24.7774	4.63095	0.00182602	1	0.0026398	39	11.0456	3.03676	5.21145	0	0	0
ENSMUSG00000024871	Doc2g	15.6925	24.8944	6.49064	3.54511	1.82583	0.00182871	1	0.00264351	39	30.1245	26.3186	18.2401	1.73916	6.05843	11.6743
ENSMUSG00000004996	Mri1	590.566	664.894	516.237	1.28891	0.366156	0.00182991	1	0.00264507	39	668.764	639.745	686.174	525.227	511.938	511.547
ENSMUSG00000114693	Gm41177	4.25158	8.50315	0	32.8645	5.03846	0.00183173	1	0.00264752	39	12.0498	3.03676	10.4229	0	0	0
ENSMUSG00000083649	Rasl2-9	4.12039	7.88702	0.353767	15.7151	3.97408	0.00183503	1	0.00265212	39	8.0332	6.07353	9.55433	0	0	1.0613
ENSMUSG00000032369	Plscr1	984.416	811.98	1156.85	0.702011	-0.510434	0.00183537	1	0.00265243	39	815.369	855.355	765.215	1212.2	1134.44	1123.92
ENSMUSG00000022262	Dnah5	8.90982	13.6543	4.16537	3.31135	1.72742	0.00183757	1	0.00265542	39	15.0622	11.1348	14.7658	1.73916	7.57304	3.1839
ENSMUSG00000029657	Hsph1	4233.75	4716.79	3750.71	1.25779	0.330886	0.00184009	1	0.00265888	39	4668.29	4747.48	4734.6	3909.64	3639.6	3702.88
ENSMUSG00000026172	Bcs1l	348.531	389.966	307.097	1.2711	0.346075	0.00184517	1	0.00266605	40	403.668	404.902	361.327	333.919	281.717	305.655
ENSMUSG00000005354	Txn2	2517.61	2283.84	2751.39	0.830429	-0.268071	0.00185823	1	0.00268473	40	2306.53	2280.61	2264.38	2829.62	2759.62	2664.93
ENSMUSG00000040167	Ikzf5	729.809	678.399	781.219	0.865836	-0.207833	0.00186486	1	0.00269414	40	662.739	710.603	661.854	768.71	769.421	805.527
ENSMUSG00000026478	Lamc1	14556.5	12853.7	16259.2	0.790595	-0.33899	0.00187548	1	0.00270929	40	11009.5	12786.8	14764.9	16075.1	16427.4	16275
ENSMUSG00000047139	Cd24a	2038.63	1530.98	2546.28	0.601284	-0.733882	0.00187945	1	0.00271485	40	1560.45	1495.1	1537.38	2636.57	2476.39	2525.9
ENSMUSG00000082332	Gm13384	5.84305	10.8275	0.858637	11.981	3.58267	0.00188663	1	0.00272504	40	9.03734	6.07353	17.3715	0	1.51461	1.0613
ENSMUSG00000030725	Lipt2	124.322	101.157	147.486	0.688901	-0.537631	0.0018918	1	0.00273232	41	92.3817	110.336	100.755	166.96	133.286	142.214
ENSMUSG00000086348	1700017J07Rik	4.68478	9.36956	0	36.1163	5.17458	0.00191287	1	0.00276257	41	12.0498	9.11029	6.9486	0	0	0
ENSMUSG00000097491	Gm2366	5.89002	0.626943	11.1531	0.0575923	-4.11798	0.00191807	1	0.00276989	41	0	1.01225	0.868575	13.9133	12.1169	7.42911
ENSMUSG00000109378	Gm49396	12.4039	20.8697	3.93802	5.1462	2.36351	0.00192259	1	0.00277623	41	21.0871	23.2819	18.2401	3.47832	3.02922	5.3065
ENSMUSG00000041737	Tmem45b	2.02289	4.04578	0	15.9022	3.99115	0.00192399	1	0.00277806	41	2.0083	4.04902	6.08003	0	0	0
ENSMUSG00000045435	Tmem60	301.095	344.663	257.527	1.33595	0.417861	0.00192581	1	0.00278051	41	411.701	314.811	307.476	231.309	290.805	250.467
ENSMUSG00000091102	5830462I19Rik	4.92372	0.96166	8.88577	0.106281	-3.23404	0.00193405	1	0.00279221	41	1.00415	1.01225	0.868575	6.95665	9.08765	10.613
ENSMUSG00000029471	Camkk2	700.407	611.905	788.91	0.775975	-0.365919	0.00193488	1	0.00279322	41	543.245	648.855	643.614	766.971	823.947	775.811
ENSMUSG00000103953	Gm29718	421.868	469.091	374.645	1.24829	0.319954	0.00193585	1	0.00279443	42	496.05	459.564	451.659	339.137	405.915	378.884
ENSMUSG00000047676	Rpsa-ps10	14516.4	16201.2	12831.7	1.26246	0.336242	0.00193708	1	0.00279603	42	16832.6	16327.7	15443.3	12779.4	12139.6	13576.2
ENSMUSG00000087612	A230005M16Rik	3.38619	0.289525	6.48285	0.0554389	-4.17296	0.00193726	1	0.00279609	42	0	0	0.868575	12.1741	3.02922	4.2452
ENSMUSG00000104503	Gm37738	14.2367	24.3611	4.11241	6.23477	2.64034	0.00193741	1	0.00279612	42	30.1245	33.4044	9.55433	5.21749	6.05843	1.0613
ENSMUSG00000058240	Cryzl1	822.09	671.142	973.038	0.688929	-0.537573	0.00193903	1	0.00279826	42	718.971	687.321	607.134	897.408	967.835	1053.87
ENSMUSG00000101807	Gm9120	17.3269	24.9122	9.74161	2.50646	1.32565	0.00194266	1	0.00280332	42	25.1037	19.2328	30.4001	13.9133	1.51461	13.7969
ENSMUSG00000027566	Psma7	4522.23	4917.84	4126.62	1.19161	0.252908	0.00194653	1	0.00280871	42	5121.16	5016.74	4615.61	4243.56	3962.22	4174.1
ENSMUSG00000027273	Snap25	57.0304	20.3061	93.7546	0.216407	-2.20818	0.00195023	1	0.00281387	42	33.1369	12.1471	15.6344	113.046	72.7012	95.5171
ENSMUSG00000060715	1700019A02Rik	6.75641	12.4515	1.0613	9.37666	3.22907	0.00195064	1	0.00281427	42	13.0539	18.2206	6.08003	0	0	3.1839
ENSMUSG00000038775	Vill	229.311	162.466	296.156	0.547998	-0.867756	0.00195845	1	0.00282535	42	174.722	146.777	165.898	262.614	307.466	318.39
ENSMUSG00000038564	Ift172	1035.98	926.807	1145.15	0.81013	-0.303775	0.00196069	1	0.00282839	42	876.622	923.177	980.621	1140.89	1184.42	1110.12
ENSMUSG00000024218	Taf11	871.376	801.763	940.988	0.851925	-0.231202	0.00197183	1	0.00284427	42	753.112	808.792	843.386	979.148	866.356	977.458
ENSMUSG00000117310	Ptp4a1	24.5795	14.5283	34.6307	0.423805	-1.23853	0.00197336	1	0.00284629	42	13.0539	13.1593	17.3715	24.3483	53.0113	26.5325
ENSMUSG00000043789	Vwce	18.2746	9.99651	26.5528	0.373675	-1.42014	0.00197732	1	0.00285179	42	12.0498	10.1225	7.81718	24.3483	28.7776	26.5325
ENSMUSG00000053398	Phgdh	3316.16	2808.26	3824.06	0.734152	-0.445849	0.00197758	1	0.00285198	42	2874.88	2714.87	2835.03	3553.11	3789.55	4129.52
ENSMUSG00000027597	Ahcy	8384.33	9074.19	7694.47	1.17931	0.237949	0.00197786	1	0.00285219	42	8950.99	9131.55	9140.02	7821.01	7495.8	7766.6
ENSMUSG00000094560	A430089I19Rik	3.93432	7.86864	0	30.2579	4.91924	0.00197801	1	0.00285222	42	14.0581	6.07353	3.4743	0	0	0
ENSMUSG00000036352	Ubac1	1586.75	1722.89	1450.61	1.18685	0.247137	0.0019841	1	0.0028608	43	1737.18	1729.94	1701.54	1467.85	1384.35	1499.62
ENSMUSG00000022468	Endou	1.72892	0	3.45784	0.0537143	-4.21855	0.00198522	1	0.00286224	43	0	0	0	1.73916	7.57304	1.0613
ENSMUSG00000014554	Dguok	315.547	360.818	270.277	1.33135	0.412891	0.00198851	1	0.00286678	43	398.647	319.873	363.933	246.961	284.746	279.122
ENSMUSG00000054690	Emcn	22.7645	0	45.5289	0.00387613	-8.01117	0.00199018	1	0.00286899	43	0	0	0	48.6965	45.4383	42.452
ENSMUSG00000094334	Fabp5l2	1.72892	0	3.45784	0.0537064	-4.21876	0.00199344	1	0.0028735	43	0	0	0	1.73916	7.57304	1.0613
ENSMUSG00000024806	Mlana	6.27625	11.6939	0.858637	12.8578	3.68458	0.0019979	1	0.00287974	43	9.03734	12.1471	13.8972	0	1.51461	1.0613
ENSMUSG00000095868	Gm23136	4.90821	9.23669	0.579721	18.3083	4.19443	0.00200319	1	0.00288717	43	8.0332	10.1225	9.55433	1.73916	0	0
ENSMUSG00000031832	Taf1c	523.869	621.696	426.041	1.45871	0.544693	0.00200479	1	0.00288928	43	618.556	557.752	688.78	438.269	387.74	452.114
ENSMUSG00000113936	Gm8784	66.6317	82.1808	51.0825	1.63021	0.70506	0.00201133	1	0.00289851	43	85.3527	70.8578	90.3318	48.6965	62.099	42.452
ENSMUSG00000104059	Gm9124	4.39661	8.79321	0	33.8621	5.0816	0.00201983	1	0.00291056	43	11.0456	10.1225	5.21145	0	0	0
ENSMUSG00000097391	Mirg	414.465	692.615	136.315	5.08217	2.34544	0.00202219	1	0.00291378	43	751.104	682.26	644.483	130.437	157.519	120.988
ENSMUSG00000024471	Myot	5.15389	9.95402	0.353767	19.6954	4.29979	0.00202584	1	0.00291884	43	10.0415	11.1348	8.68575	0	0	1.0613
ENSMUSG00000106813	Gm7181	5.88865	1.78504	9.99225	0.193347	-2.37074	0.00203882	1	0.00293734	44	0	1.01225	4.34288	13.9133	7.57304	8.49041
ENSMUSG00000108122	Gm44116	5.55615	10.1026	1.00974	10.9483	3.45263	0.0020413	1	0.00294071	44	9.03734	9.11029	12.1601	0	3.02922	0
ENSMUSG00000056815	Gm6812	2.13587	4.27174	0	16.1615	4.01449	0.00204183	1	0.00294128	44	7.02905	4.04902	1.73715	0	0	0
ENSMUSG00000079845	Xlr4a	8.97281	2.21825	15.7274	0.139589	-2.84075	0.00204993	1	0.00295275	44	0	4.04902	2.60573	15.6525	6.05843	25.4712
ENSMUSG00000034449	Dhrs11	163.757	134.846	192.667	0.694955	-0.525009	0.00205275	1	0.00295662	44	151.627	123.495	129.418	179.134	180.238	218.628
ENSMUSG00000116780	Gm3417	19.9984	29.0194	10.9773	2.65146	1.40679	0.00205943	1	0.00296603	44	22.0913	29.3554	35.6116	15.6525	4.54383	12.7356
ENSMUSG00000029547	Ints1	4114.61	3418.38	4810.84	0.71064	-0.492809	0.0020622	1	0.00296982	44	3047.59	3292.87	3914.67	4796.61	4866.44	4769.49
ENSMUSG00000110218	Gm20219	18.3306	26.5912	10.0699	2.71887	1.44301	0.00206711	1	0.0029767	44	28.1162	21.2574	30.4001	8.69581	15.1461	6.36781
ENSMUSG00000087424	5730405O15Rik	19.8573	28.9139	10.8007	2.77585	1.47293	0.00207062	1	0.00298155	44	24.0996	37.4534	25.1887	10.435	16.6607	5.3065
ENSMUSG00000113161	Gm47457	3.14786	6.29571	0	24.3658	4.60679	0.00207307	1	0.00298487	44	8.0332	3.03676	7.81718	0	0	0
ENSMUSG00000047592	Nxpe5	1.50226	0	3.00453	0.0556043	-4.16866	0.00207713	1	0.00299052	45	0	0	0	1.73916	3.02922	4.2452
ENSMUSG00000064540	Snord42a	8.23333	14.0934	2.37325	6.01892	2.58951	0.00208184	1	0.0029971	45	12.0498	23.2819	6.9486	0	6.05843	1.0613
ENSMUSG00000115428	Gm41290	2.83979	5.67958	0	21.9834	4.45834	0.00209156	1	0.00301089	45	4.0166	6.07353	6.9486	0	0	0
ENSMUSG00000095742	CAAA01147332.1	400.45	187.642	613.257	0.30596	-1.70858	0.00209222	1	0.00301164	45	205.851	184.23	172.846	615.664	625.533	598.574
ENSMUSG00000080824	Gm9001	27.911	17.0547	38.7672	0.438821	-1.18829	0.00209752	1	0.00301907	45	23.0954	14.1716	13.8972	38.2616	40.8944	37.1455
ENSMUSG00000028907	Utp11	1274.99	1152.74	1397.24	0.82491	-0.277691	0.00209862	1	0.00302044	45	1190.92	1195.47	1071.82	1452.2	1344.97	1394.55
ENSMUSG00000114906	Gm48098	5.31527	1.54071	9.08984	0.168718	-2.56732	0.0021007	1	0.00302324	45	1.00415	1.01225	2.60573	3.47832	12.1169	11.6743
ENSMUSG00000109038	Gm45120	10.2252	16.9192	3.53129	5.11465	2.35464	0.00210927	1	0.00303537	45	20.083	14.1716	16.5029	6.95665	1.51461	2.1226
ENSMUSG00000027965	Olfm3	1.6036	0	3.20719	0.0504436	-4.30918	0.00211829	1	0.00304815	45	0	0	0	1.73916	1.51461	6.36781
ENSMUSG00000085531	Slc36a3os	1.97256	3.94513	0	14.8239	3.88985	0.0021297	1	0.00306435	46	3.01245	7.08578	1.73715	0	0	0
ENSMUSG00000094050	Gm23472	7.13497	12.9827	1.28725	9.5417	3.25425	0.00213102	1	0.00306605	46	13.0539	17.2083	8.68575	1.73916	0	2.1226
ENSMUSG00000086528	Gm15731	1.85603	0	3.71206	0.0450503	-4.47232	0.00213895	1	0.00307725	46	0	0	0	1.73916	3.02922	6.36781
ENSMUSG00000108183	Gm44227	11.8852	5.82596	17.9445	0.321924	-1.63521	0.0021391	1	0.00307726	46	3.01245	10.1225	4.34288	19.1308	16.6607	18.0421
ENSMUSG00000108761	Atp6v0c-ps1	178.638	146.472	210.804	0.693861	-0.527281	0.00214469	1	0.00308509	46	133.552	153.863	152.001	205.221	207.501	219.689
ENSMUSG00000090637	Gm6189	6.30567	11.3989	1.2124	8.43992	3.07723	0.00214577	1	0.00308645	46	11.0456	10.1225	13.0286	0	1.51461	2.1226
ENSMUSG00000034868	Myl12b	148.584	180.451	116.717	1.53886	0.621859	0.00214687	1	0.00308782	46	191.793	174.108	175.452	97.3931	131.771	120.988
ENSMUSG00000038500	Prr3	559.43	624.305	494.554	1.26102	0.33459	0.00214878	1	0.00309036	46	641.651	621.525	609.74	459.139	533.142	491.382
ENSMUSG00000045378	Pxt1	5.99878	11.1389	0.858637	12.1078	3.59787	0.00215151	1	0.00309408	46	17.0705	11.1348	5.21145	0	1.51461	1.0613
ENSMUSG00000027363	Usp8	2463.98	2312.15	2615.81	0.885537	-0.175376	0.00215521	1	0.00309918	46	2168.96	2281.62	2485.86	2591.35	2774.76	2481.32
ENSMUSG00000087408	Cers1	74.1486	45.6491	102.648	0.444729	-1.169	0.00216048	1	0.00310656	46	42.1743	43.527	51.2459	109.567	84.8181	113.559
ENSMUSG00000031292	Cdkl5	259.13	293.6	224.661	1.31883	0.399264	0.00216717	1	0.00311596	46	261.079	278.37	341.35	250.439	216.589	206.954
ENSMUSG00000033460	Armcx1	1306.18	1531.82	1080.54	1.41752	0.50337	0.00216838	1	0.0031175	46	1548.4	1524.46	1522.61	1034.8	1135.96	1070.85
ENSMUSG00000082625	Gm15204	194.697	224.766	164.628	1.35337	0.43656	0.00217174	1	0.00312212	47	194.805	232.819	246.675	142.611	166.607	184.666
ENSMUSG00000095071	AF067061	3.72312	7.44624	0	28.6758	4.84176	0.00217558	1	0.00312743	47	10.0415	7.08578	5.21145	0	0	0
ENSMUSG00000060512	0610040J01Rik	58.6647	34.8346	82.4948	0.424583	-1.23588	0.00218221	1	0.00313676	47	29.1203	35.4289	39.9545	99.1323	77.245	71.1072
ENSMUSG00000028790	Khdrbs1	5509.85	4940.49	6079.21	0.812784	-0.299056	0.00218503	1	0.0031406	47	4825.94	4913.49	5082.03	6267.94	5937.27	6032.43
ENSMUSG00000093942	Olfr46	5.41845	9.90342	0.933488	10.7727	3.42931	0.00218933	1	0.00314651	47	11.0456	9.11029	9.55433	1.73916	0	1.0613
ENSMUSG00000027792	Bche	157.026	105.545	208.508	0.506448	-0.981513	0.00218944	1	0.00314651	47	107.444	127.544	81.6461	226.091	221.133	178.299
ENSMUSG00000086695	Gm15247	8.76065	15.2773	2.24403	7.8137	2.96601	0.00219357	1	0.00315224	47	21.0871	9.11029	15.6344	5.21749	1.51461	0
ENSMUSG00000020990	Cdkl1	15.6619	5.96423	25.3595	0.232823	-2.1027	0.00219514	1	0.00315428	47	5.02075	11.1348	1.73715	36.5224	15.1461	24.4099
ENSMUSG00000053774	Ubxn7	2936.45	2701.69	3171.21	0.853422	-0.228669	0.00220814	1	0.00317274	47	2588.7	2650.08	2866.3	3370.5	3267.01	2876.13
ENSMUSG00000116614	Gm46610	23.2077	32.507	13.9084	2.31054	1.20823	0.00221101	1	0.00317666	47	34.1411	24.2941	39.0859	12.1741	13.6315	15.9195
ENSMUSG00000079432	Gm15023	5.69443	10.884	0.50487	21.5529	4.42981	0.0022124	1	0.00317845	47	5.02075	17.2083	10.4229	0	1.51461	0
ENSMUSG00000108089	Gm3148	4.7115	8.84327	0.579721	17.5716	4.13518	0.00221285	1	0.00317874	47	11.0456	5.06127	10.4229	1.73916	0	0
ENSMUSG00000052632	Asap2	777.053	626.125	927.981	0.675106	-0.566815	0.0022129	1	0.00317874	47	570.357	593.181	714.837	953.061	911.794	919.087
ENSMUSG00000048603	Gm9828	40.056	51.0659	29.0461	1.80095	0.848755	0.00221685	1	0.0031842	48	53.2199	49.6005	50.3774	33.0441	31.8068	22.2873
ENSMUSG00000112583	Gm4930	3.72177	7.44354	0	28.6676	4.84135	0.00222342	1	0.00319342	48	11.0456	6.07353	5.21145	0	0	0
ENSMUSG00000051678	Pcdhb6	8.23047	1.29638	15.1646	0.0851599	-3.55368	0.00222742	1	0.00319895	48	2.0083	1.01225	0.868575	22.6091	9.08765	13.7969
ENSMUSG00000006527	Sfmbt1	728.793	587.51	870.077	0.675291	-0.56642	0.00222952	1	0.00320175	48	561.32	568.887	632.323	803.493	948.145	858.592
ENSMUSG00000034303	Ccdc15	69.7212	85.7014	53.7411	1.58579	0.665204	0.00223237	1	0.00320564	48	84.3486	85.0294	87.7261	40.0007	68.1574	53.065
ENSMUSG00000101061	Platr1	4.87912	9.17853	0.579721	18.0605	4.17476	0.0022358	1	0.00321034	48	11.0456	12.1471	4.34288	1.73916	0	0
ENSMUSG00000085636	Gm11769	5.1591	1.6365	8.68171	0.183875	-2.4432	0.00223677	1	0.00321153	48	1.00415	3.03676	0.868575	10.435	6.05843	9.55171
ENSMUSG00000083218	Gm16425	103.171	125.691	80.6512	1.5453	0.627888	0.00223765	1	0.00321257	48	100.415	119.446	157.212	64.349	86.3327	91.2719
ENSMUSG00000059775	Rps26-ps1	3393.94	3731.12	3056.77	1.22201	0.28926	0.00223975	1	0.00321537	48	3616.95	3957.92	3618.48	3253.97	3250.35	2665.99
ENSMUSG00000113300	Gm49371	8.79858	14.3448	3.25237	5.04243	2.33412	0.00224022	1	0.00321582	48	10.0415	12.1471	20.8458	8.69581	0	1.0613
ENSMUSG00000106164	9430085M18Rik	2.72411	5.44822	0	21.3461	4.4159	0.00224489	1	0.00322231	48	1.00415	4.04902	11.2915	0	0	0
ENSMUSG00000090023	Gm16302	6.54065	11.9967	1.08459	12.6421	3.66016	0.00225987	1	0.0032436	48	21.0871	7.08578	7.81718	1.73916	1.51461	0
ENSMUSG00000098102	Gm2467	18.7535	26.0235	11.4836	2.25778	1.17491	0.00227021	1	0.00325822	49	23.0954	32.3922	22.583	12.1741	10.6023	11.6743
ENSMUSG00000087819	Gm25117	3.1718	6.34361	0	24.5095	4.61527	0.00227289	1	0.00326186	49	8.0332	4.04902	6.9486	0	0	0
ENSMUSG00000108170	Gm43966	5.34558	1.67899	9.01218	0.172524	-2.53513	0.00227384	1	0.00326299	49	3.01245	2.02451	0	8.69581	4.54383	13.7969
ENSMUSG00000038160	Atg5	869.828	941.135	798.522	1.1746	0.23217	0.00228015	1	0.00327183	49	952.938	957.593	912.872	770.449	784.567	840.55
ENSMUSG00000024201	Kdm4b	1330.09	1509.28	1150.91	1.3118	0.391548	0.00228137	1	0.00327336	49	1484.13	1427.28	1616.42	1144.37	1173.82	1134.53
ENSMUSG00000117933	Gm50193	2.3775	4.755	0	18.3992	4.20157	0.00228723	1	0.00328154	49	7.02905	2.02451	5.21145	0	0	0
ENSMUSG00000093978	Gm12612	349.414	399.926	298.901	1.34573	0.428393	0.00230386	1	0.00330519	49	380.573	410.976	408.23	344.354	281.717	270.632
ENSMUSG00000096199	Ptrhd1	184.397	207.665	161.128	1.28617	0.363087	0.00230533	1	0.00330708	49	201.834	225.733	195.429	160.003	162.063	161.318
ENSMUSG00000042540	Acot5	40.9758	28.6906	53.2609	0.538005	-0.894308	0.00230876	1	0.00331177	50	18.0747	38.4657	29.5316	38.2616	72.7012	48.8198
ENSMUSG00000083695	Rnf138rt1	2.80717	0.289525	5.32481	0.0675156	-3.88863	0.00231783	1	0.00332456	50	0	0	0.868575	5.21749	7.57304	3.1839
ENSMUSG00000082194	Gm12444	185.764	208.959	162.568	1.27774	0.3536	0.00232288	1	0.00333158	50	188.78	228.77	209.327	165.22	148.432	174.053
ENSMUSG00000020297	Nsg2	11.9899	20.9752	3.00453	6.73418	2.7515	0.0023236	1	0.0033324	50	19.0788	15.1838	28.663	1.73916	3.02922	4.2452
ENSMUSG00000095300	Gm906	3.31657	6.63313	0	25.6442	4.68056	0.00232712	1	0.00333722	50	8.0332	4.04902	7.81718	0	0	0
ENSMUSG00000081631	Gm12005	7.49555	12.4166	2.57451	4.56019	2.18909	0.00234577	1	0.00336374	50	9.03734	15.1838	13.0286	3.47832	0	4.2452
ENSMUSG00000024409	Psors1c2	12.3851	20.4021	4.36803	4.52364	2.17749	0.00234818	1	0.00336697	50	16.0664	24.2941	20.8458	1.73916	6.05843	5.3065
ENSMUSG00000020658	Efr3b	123.39	156.363	90.4174	1.74294	0.801523	0.00235527	1	0.00337691	51	164.681	161.961	142.446	109.567	86.3327	75.3524
ENSMUSG00000068407	Rnase12	2.89947	5.79894	0	22.3262	4.48067	0.00235853	1	0.00338136	51	13.0539	0	4.34288	0	0	0
ENSMUSG00000058057	Mettl7a3	26.1692	39.3571	12.9813	2.85461	1.5133	0.00236002	1	0.00338327	51	31.1286	55.674	31.2687	3.47832	12.1169	23.3486
ENSMUSG00000020687	Cdc27	3130.23	2783.73	3476.73	0.800859	-0.32038	0.00236046	1	0.00338367	51	2676.06	2960.85	2714.3	3608.76	3462.4	3359.02
ENSMUSG00000043088	Il17re	5.85754	11.3613	0.353767	22.6246	4.49982	0.00236289	1	0.00338694	51	8.0332	6.07353	19.9772	0	0	1.0613
ENSMUSG00000065637	Gm26397	8.36507	14.3053	2.42481	5.31545	2.41019	0.00236632	1	0.00339162	51	23.0954	11.1348	8.68575	0	3.02922	4.2452
ENSMUSG00000040935	Padi6	3.27408	6.54815	0	25.3759	4.66539	0.00237537	1	0.00340436	51	4.0166	6.07353	9.55433	0	0	0
ENSMUSG00000001542	Ell2	1354.35	1544.3	1164.39	1.32624	0.407338	0.00237775	1	0.00340755	51	1410.83	1662.12	1559.96	1229.59	1063.26	1200.33
ENSMUSG00000094741	AC140325.2	3.76696	7.53392	0	28.9723	4.8566	0.00238345	1	0.00341549	51	13.0539	6.07353	3.4743	0	0	0
ENSMUSG00000021771	Vdac2	6530.19	6869.1	6191.29	1.10926	0.149601	0.00238409	1	0.00341618	51	7183.69	6821.59	6602.04	6212.29	6140.22	6221.35
ENSMUSG00000099835	Gm29668	15.6932	22.5535	8.83281	2.58342	1.36928	0.00238803	1	0.00342138	51	23.0954	20.2451	24.3201	10.435	7.57304	8.49041
ENSMUSG00000047658	Gal3st3	52.3917	76.6708	28.1126	2.75464	1.46186	0.00238804	1	0.00342138	51	73.3029	63.7721	92.9375	31.3049	31.8068	21.226
ENSMUSG00000075245	Gm6043	67.0096	84.668	49.3511	1.70033	0.765817	0.00238848	1	0.00342179	51	91.3776	80.9804	81.6461	33.0441	65.1282	49.8811
ENSMUSG00000102982	Gm38319	8.2805	14.4384	2.1226	5.57453	2.47885	0.00241046	1	0.00345304	52	10.0415	20.2451	13.0286	0	0	6.36781
ENSMUSG00000085519	Gm13703	5.33289	0.672135	9.99365	0.0651198	-3.94076	0.00241257	1	0.00345583	52	1.00415	1.01225	0	10.435	12.1169	7.42911
ENSMUSG00000025893	Kbtbd3	34.676	44.852	24.5001	1.93355	0.951249	0.00242295	1	0.00347047	52	51.2116	36.4412	46.9031	29.5658	33.3214	10.613
ENSMUSG00000023192	Grm2	7.05941	12.0259	2.09293	6.41881	2.68231	0.00242838	1	0.00347802	52	11.0456	11.1348	13.8972	5.21749	0	1.0613
ENSMUSG00000109894	Gm5904	159.189	184.817	133.56	1.35806	0.441552	0.00243057	1	0.00348091	52	200.83	166.01	187.612	116.524	119.654	164.502
ENSMUSG00000091993	B930036N10Rik	16.4235	9.95618	22.8909	0.442537	-1.17613	0.00243459	1	0.00348644	52	10.0415	5.06127	14.7658	26.0874	18.1753	24.4099
ENSMUSG00000042202	Slc35e2	765.956	701.659	830.253	0.844728	-0.243442	0.00244247	1	0.00349749	52	695.876	693.395	715.706	822.624	825.462	842.673
ENSMUSG00000068099	1500009C09Rik	2.69232	5.38465	0	20.823	4.38011	0.00244317	1	0.00349826	52	6.0249	4.04902	6.08003	0	0	0
ENSMUSG00000026439	Rbbp5	1324.67	1499.02	1150.32	1.30446	0.383452	0.00245262	1	0.00351156	53	1407.82	1491.05	1598.18	1175.67	1198.06	1077.22
ENSMUSG00000046999	1110032F04Rik	5.76742	10.6762	0.858637	11.7566	3.5554	0.00245318	1	0.00351213	53	11.0456	7.08578	13.8972	0	1.51461	1.0613
ENSMUSG00000041028	Ghitm	6613.62	7151	6076.24	1.17665	0.234685	0.00246052	1	0.00352239	53	7324.27	7248.76	6879.98	6080.11	5925.15	6223.47
ENSMUSG00000099452	Gm28502	4.82455	0.334716	9.31439	0.0366977	-4.76817	0.00246295	1	0.00352564	53	1.00415	0	0	8.69581	7.57304	11.6743
ENSMUSG00000048087	Gm4737	8773.63	9498.24	8049.02	1.18	0.238787	0.00248289	1	0.00355395	53	9346.62	9554.67	9593.41	8137.54	7818.41	8191.12
ENSMUSG00000022558	Mroh1	1774.07	1507.21	2040.94	0.738363	-0.437597	0.00248559	1	0.00355757	53	1467.06	1418.17	1636.4	1913.08	2087.13	2122.6
ENSMUSG00000072612	Gm10382	10.2379	2.55026	17.9254	0.141572	-2.82039	0.00248703	1	0.0035594	53	2.0083	3.03676	2.60573	6.95665	28.7776	18.0421
ENSMUSG00000015968	Cacna1d	20.3917	5.52833	35.255	0.15617	-2.67881	0.00248955	1	0.00356276	53	6.0249	7.08578	3.4743	43.4791	27.263	35.0229
ENSMUSG00000097226	Gm26600	3.75355	7.50711	0	29.0471	4.86032	0.00249017	1	0.00356342	53	6.0249	6.07353	10.4229	0	0	0
ENSMUSG00000113528	Gm32699	6.35997	1.92062	10.7993	0.182547	-2.45366	0.00249153	1	0.00356513	53	3.01245	1.01225	1.73715	13.9133	12.1169	6.36781
ENSMUSG00000078183	Gm15610	373.143	304.585	441.702	0.689917	-0.535505	0.00249312	1	0.00356716	53	319.32	369.473	224.961	480.009	451.353	393.743
ENSMUSG00000051184	Zfp524	33.5483	24.1422	42.9544	0.569787	-0.811506	0.00249345	1	0.00356739	53	24.0996	22.2696	26.0573	45.2182	45.4383	38.2068
ENSMUSG00000039021	Ttc16	11.3755	17.8329	4.91808	4.07172	2.02564	0.00249446	1	0.0035686	53	21.0871	14.1716	18.2401	8.69581	6.05843	0
ENSMUSG00000083595	Gm9200	28.0894	37.2734	18.9055	2.00868	1.00625	0.00249988	1	0.00357612	54	36.1494	37.4534	38.2173	12.1741	31.8068	12.7356
ENSMUSG00000105742	Gm42748	15.5834	23.9968	7.1699	3.27761	1.71264	0.00251371	1	0.00359566	54	23.0954	32.3922	16.5029	3.47832	10.6023	7.42911
ENSMUSG00000066443	Gm10163	48.1587	36.8751	59.4423	0.611369	-0.709885	0.00251511	1	0.00359742	54	40.166	37.4534	33.0059	57.3924	53.0113	67.9233
ENSMUSG00000022946	Dop1b	495.874	587.786	403.963	1.45492	0.540938	0.00251698	1	0.00359986	54	524.166	652.904	586.288	380.877	436.207	394.804
ENSMUSG00000024610	Cd74	10.241	16.6937	3.78831	4.12081	2.04293	0.00251944	1	0.00360314	54	14.0581	21.2574	14.7658	0	6.05843	5.3065
ENSMUSG00000074250	Gm10653	37.1721	48.8747	25.4696	1.90455	0.92945	0.00252201	1	0.00360657	54	43.1784	55.674	47.7716	19.1308	31.8068	25.4712
ENSMUSG00000015882	Lcorl	447.116	510.332	383.9	1.33248	0.41411	0.00252287	1	0.00360756	54	474.963	549.654	506.379	391.312	405.915	354.475
ENSMUSG00000063550	Nup98	5552.32	5932.1	5172.53	1.14699	0.197855	0.00252481	1	0.00361009	54	5411.36	6014.82	6370.13	5050.53	5320.82	5146.25
ENSMUSG00000087088	Gm16638	5.41406	1.54341	9.28472	0.177027	-2.49796	0.00253414	1	0.00362319	54	0	2.02451	2.60573	13.9133	7.57304	6.36781
ENSMUSG00000061718	Ppp1r1b	10.4581	18.1143	2.80186	6.52016	2.70491	0.00253556	1	0.00362498	54	24.0996	11.1348	19.1087	1.73916	4.54383	2.1226
ENSMUSG00000079144	A130010J15Rik	257.227	290.486	223.969	1.2836	0.360201	0.00253667	1	0.00362632	54	280.158	322.909	268.39	196.525	230.221	245.161
ENSMUSG00000028801	Stpg1	5.54711	10.3867	0.707534	11.6537	3.54272	0.0025412	1	0.00363256	54	11.0456	7.08578	13.0286	0	0	2.1226
ENSMUSG00000116793	Gm34256	5.42863	0	10.8573	0.0161515	-5.95219	0.00254568	1	0.00363872	55	0	0	0	6.95665	7.57304	18.0421
ENSMUSG00000034614	Pik3ip1	277.546	193.411	361.682	0.534409	-0.903984	0.00254929	1	0.00364363	55	181.751	182.206	216.275	335.658	340.787	408.601
ENSMUSG00000117781	Gm17266	3.0058	6.01159	0	23.2408	4.53859	0.00255256	1	0.00364808	55	6.0249	5.06127	6.9486	0	0	0
ENSMUSG00000090115	Usp49	217.819	250.442	185.195	1.3584	0.441912	0.00255458	1	0.00365072	55	236.979	264.199	250.15	198.265	183.268	174.053
ENSMUSG00000049252	Lrp1b	22.1539	9.53432	34.7734	0.275625	-1.85922	0.00256177	1	0.00366074	55	5.02075	13.1593	10.4229	45.2182	27.263	31.839
ENSMUSG00000097804	Gm16685	3.7856	7.06634	0.50487	13.9404	3.8012	0.00257227	1	0.00367551	55	8.0332	7.08578	6.08003	0	1.51461	0
ENSMUSG00000018893	Mb	5.15085	9.79683	0.50487	19.4458	4.28139	0.00257425	1	0.00367809	55	15.0622	3.03676	11.2915	0	1.51461	0
ENSMUSG00000020801	Med31	228.762	261.019	196.504	1.31581	0.395948	0.00257506	1	0.00367901	55	317.311	227.757	237.99	175.655	198.414	215.444
ENSMUSG00000007457	2310003L06Rik	1.94592	3.89183	0	14.8318	3.89062	0.00257703	1	0.00368157	55	5.02075	4.04902	2.60573	0	0	0
ENSMUSG00000114903	Gm46419	2.33366	4.66732	0	18.1945	4.18543	0.0025796	1	0.003685	55	4.0166	3.03676	6.9486	0	0	0
ENSMUSG00000029561	Oasl2	25.1683	9.95672	40.3799	0.246691	-2.01922	0.00258003	1	0.00368536	55	9.03734	12.1471	8.68575	41.7399	45.4383	33.9616
ENSMUSG00000058297	Spock2	110.245	146.413	74.0765	1.97806	0.984086	0.00258472	1	0.00369182	55	138.573	141.716	158.949	74.784	74.2158	73.2298
ENSMUSG00000025316	Banp	711.279	806.833	615.724	1.30989	0.389444	0.00258495	1	0.0036919	55	803.32	776.4	840.781	596.533	625.533	625.106
ENSMUSG00000063975	Slco1a5	2.45201	0.334716	4.5693	0.0690346	-3.85654	0.00258682	1	0.00369432	55	1.00415	0	0	5.21749	0	8.49041
ENSMUSG00000110558	Gm45779	23.7526	37.1812	10.3241	3.55819	1.83114	0.0025877	1	0.00369534	55	50.2075	40.4902	20.8458	8.69581	10.6023	11.6743
ENSMUSG00000107728	Gm38910	3.4141	0.669433	6.15876	0.0997394	-3.32569	0.00259369	1	0.00370365	56	2.0083	0	0	6.95665	3.02922	8.49041
ENSMUSG00000037962	Rflna	5.4515	1.5886	9.31439	0.168324	-2.57069	0.00259575	1	0.00370634	56	1.00415	2.02451	1.73715	8.69581	7.57304	11.6743
ENSMUSG00000043190	Rfesd	162.06	133.349	190.771	0.696804	-0.521174	0.00259641	1	0.00370696	56	117.485	148.801	133.761	170.438	204.472	197.402
ENSMUSG00000117262	Gm9316	42.4865	26.2963	58.6768	0.460077	-1.12005	0.00259653	1	0.00370696	56	30.1245	19.2328	29.5316	97.3931	49.9821	28.6551
ENSMUSG00000056216	Cebpg	903.429	975.817	831.041	1.17742	0.235634	0.00260219	1	0.00371479	56	1003.15	969.74	954.564	876.538	826.976	789.608
ENSMUSG00000079501	Gm5138	16.6575	23.4194	9.89551	2.33605	1.22407	0.0026069	1	0.00372127	56	24.0996	19.2328	26.9258	6.95665	12.1169	10.613
ENSMUSG00000045362	Tnfrsf26	3.12281	0.289525	5.95609	0.0576905	-4.11552	0.00261624	1	0.00373435	56	0	0	0.868575	6.95665	4.54383	6.36781
ENSMUSG00000113646	Gm46313	25.1345	14.5734	35.6956	0.405536	-1.3021	0.0026213	1	0.00374132	56	14.0581	13.1593	16.5029	24.3483	42.409	40.3294
ENSMUSG00000025140	Pycr1	303.88	227.242	380.518	0.59753	-0.742917	0.00262453	1	0.00374568	56	206.855	224.721	250.15	415.66	333.214	392.681
ENSMUSG00000045377	Tmem88	159.044	129.22	188.868	0.682124	-0.551893	0.00262767	1	0.00374991	56	128.531	130.581	128.549	196.525	162.063	208.015
ENSMUSG00000062563	Cys1	2.49218	0.337418	4.64695	0.0688156	-3.86112	0.00263282	1	0.00375702	56	0	1.01225	0	0	7.57304	6.36781
ENSMUSG00000025645	Ccdc51	228.544	258.326	198.762	1.30637	0.385567	0.00264176	1	0.00376953	57	244.008	289.505	241.464	240.004	162.063	194.218
ENSMUSG00000039452	Snx22	36.5773	24.0647	49.0899	0.494554	-1.0158	0.00264383	1	0.00377223	57	18.0747	20.2451	33.8744	50.4357	46.9529	49.8811
ENSMUSG00000082458	Gm9430	11.3033	17.0791	5.52748	3.08117	1.62348	0.00266151	1	0.0037972	57	14.0581	23.2819	13.8972	5.21749	6.05843	5.3065
ENSMUSG00000087610	Gm16253	4.92408	9.34328	0.50487	18.4725	4.2073	0.00266236	1	0.00379816	57	4.0166	16.1961	7.81718	0	1.51461	0
ENSMUSG00000073405	H2-T-ps	15.8149	9.17529	22.4545	0.427478	-1.22608	0.00266279	1	0.00379852	57	13.0539	4.04902	10.4229	34.7832	16.6607	15.9195
ENSMUSG00000026942	Traf2	489.244	439.056	539.432	0.812634	-0.299322	0.00267231	1	0.00381185	57	441.826	439.319	436.025	504.357	569.493	544.447
ENSMUSG00000050840	Cdh20	2.61794	0.289525	4.94635	0.0683986	-3.86989	0.00267434	1	0.00381448	57	0	0	0.868575	6.95665	1.51461	6.36781
ENSMUSG00000029174	Tbc1d1	1582.84	1327.51	1838.18	0.722234	-0.469461	0.00267494	1	0.00381509	57	1203.98	1382.74	1395.8	1843.51	1819.05	1851.97
ENSMUSG00000010492	Uckl1os	9.48919	15.6201	3.35829	4.35374	2.12226	0.00267722	1	0.00381809	57	19.0788	12.1471	15.6344	1.73916	3.02922	5.3065
ENSMUSG00000034007	Scaper	456.86	401.322	512.397	0.779864	-0.358706	0.00268233	1	0.00382512	58	362.498	439.319	402.15	469.574	499.821	567.796
ENSMUSG00000069310	H3c3	34.5731	46.7834	22.3627	2.06507	1.04619	0.0026901	1	0.00383595	58	50.2075	41.5025	48.6402	24.3483	15.1461	27.5938
ENSMUSG00000015312	Gadd45b	240.661	328.911	152.412	2.16072	1.11152	0.00269207	1	0.00383851	58	340.407	306.713	339.613	158.264	162.063	136.908
ENSMUSG00000006498	Ptbp1	15030.6	16299.9	13761.3	1.18454	0.24433	0.0026949	1	0.00384228	58	15096.4	16138.4	17665.1	14050.7	13369.5	13863.8
ENSMUSG00000032257	Ankk1	7.3196	0	14.6392	0.0120518	-6.37461	0.00269902	1	0.00384789	58	0	0	0	13.9133	15.1461	14.8582
ENSMUSG00000025159	Mms19	2135.04	2293.51	1976.56	1.15976	0.213832	0.00270329	1	0.00385373	58	2273.39	2241.13	2366	2036.56	1823.59	2069.54
ENSMUSG00000054855	Rnd1	154.259	118.167	190.351	0.620145	-0.689322	0.00270725	1	0.00385912	58	114.473	124.507	115.52	205.221	162.063	203.77
ENSMUSG00000081871	Gm11488	22.147	29.8588	14.4351	2.09638	1.0679	0.00271095	1	0.00386414	58	32.1328	25.3064	32.1373	17.3916	12.1169	13.7969
ENSMUSG00000039577	Nphp4	177.727	142.555	212.9	0.669123	-0.579656	0.00271526	1	0.00387003	58	155.643	123.495	148.526	203.482	216.589	218.628
ENSMUSG00000095964	Gm6221	3.78686	7.57371	0	29.1131	4.8636	0.00272247	1	0.00388005	58	16.0664	4.04902	2.60573	0	0	0
ENSMUSG00000053469	Tg	8.20267	2.49697	13.9084	0.180709	-2.46826	0.0027234	1	0.00388111	58	4.0166	0	3.4743	12.1741	13.6315	15.9195
ENSMUSG00000102246	9430037O13Rik	6.15871	10.8042	1.51321	7.68009	2.94112	0.00272678	1	0.00388566	58	16.0664	11.1348	5.21145	3.47832	0	1.0613
ENSMUSG00000110649	Gm40466	94.3698	70.1446	118.595	0.593776	-0.75201	0.00273085	1	0.0038912	59	77.3195	62.7598	70.3546	116.524	136.315	102.946
ENSMUSG00000028174	Rpe65	1.92197	3.84394	0	14.789	3.88645	0.00274967	1	0.00391776	59	5.02075	3.03676	3.4743	0	0	0
ENSMUSG00000038167	Plekhg6	54.5225	33.0549	75.9901	0.436385	-1.19633	0.00276131	1	0.00393408	59	27.112	36.4412	35.6116	81.7406	77.245	68.9846
ENSMUSG00000021144	Mta1	3808	3348.42	4267.57	0.78484	-0.34953	0.00276156	1	0.00393418	59	3254.45	3239.22	3551.6	4509.65	4134.88	4158.18
ENSMUSG00000040489	Sox30	6.88395	2.78919	10.9787	0.259632	-1.94546	0.00276631	1	0.00394068	59	3.01245	1.01225	4.34288	12.1741	9.08765	11.6743
ENSMUSG00000044312	Neurog3	1.94997	3.89994	0	14.8505	3.89244	0.00276928	1	0.00394466	59	2.0083	7.08578	2.60573	0	0	0
ENSMUSG00000094371	Gm7905	4.45629	8.91258	0	34.292	5.0998	0.00277561	1	0.00395341	60	20.083	4.04902	2.60573	0	0	0
ENSMUSG00000033419	Snap91	59.4736	74.9908	43.9564	1.74962	0.80704	0.00278244	1	0.00396287	60	68.2822	81.9927	74.6975	55.6532	45.4383	30.7777
ENSMUSG00000024146	Cript	942.981	871.701	1014.26	0.857106	-0.222455	0.00278789	1	0.00397037	60	922.813	932.287	760.003	975.67	1045.08	1022.03
ENSMUSG00000035861	Tmprss11b	3.79385	0.674837	6.91287	0.0979775	-3.35141	0.00279477	1	0.0039799	60	0	2.02451	0	10.435	6.05843	4.2452
ENSMUSG00000031143	Ccdc22	74.0535	91.9043	56.2026	1.63746	0.71146	0.0028041	1	0.00399292	60	107.444	84.0172	84.2518	67.8273	42.409	58.3716
ENSMUSG00000052142	Rasal3	3.56117	7.12233	0	27.4281	4.77758	0.00280441	1	0.00399311	60	5.02075	11.1348	5.21145	0	0	0
ENSMUSG00000020220	Vps13d	2017.44	1779.5	2255.37	0.789562	-0.340875	0.002808	1	0.00399795	60	1589.57	1867.61	1881.33	2253.95	2430.95	2081.21
ENSMUSG00000000738	Spg7	2384.77	2050.94	2718.6	0.754324	-0.406743	0.00281168	1	0.00400292	60	2047.46	2004.26	2101.08	2733.96	2594.52	2827.31
ENSMUSG00000098138	Gm9081	17.4987	24.4474	10.5501	2.33589	1.22397	0.00283874	1	0.00404118	61	19.0788	21.2574	33.0059	10.435	10.6023	10.613
ENSMUSG00000024792	Zfpl1	614.172	555.305	673.038	0.825472	-0.276708	0.00284926	1	0.00405589	61	490.025	555.728	620.163	667.838	660.369	690.907
ENSMUSG00000031125	3830403N18Rik	1.82955	0	3.6591	0.0482359	-4.37375	0.00285204	1	0.00405957	61	0	0	0	5.21749	1.51461	4.2452
ENSMUSG00000091020	Gm5828	174.579	148.685	200.473	0.741324	-0.431824	0.00286253	1	0.00407424	61	151.627	152.851	141.578	203.482	198.414	199.525
ENSMUSG00000110261	Gm45485	4.39796	8.79592	0	33.8804	5.08238	0.0028634	1	0.0040752	61	10.0415	11.1348	5.21145	0	0	0
ENSMUSG00000025858	Get4	2102.38	2248.39	1956.37	1.14656	0.197309	0.00286412	1	0.00407596	61	2277.41	2207.73	2260.03	1848.73	1919.01	2101.38
ENSMUSG00000040610	Tlx3	3.34869	6.34361	0.353767	12.6353	3.65938	0.00286723	1	0.00408011	61	8.0332	4.04902	6.9486	0	0	1.0613
ENSMUSG00000095348	Gm3892	7.3142	0.674837	13.9536	0.046907	-4.41405	0.00286785	1	0.00408073	61	0	2.02451	0	19.1308	12.1169	10.613
ENSMUSG00000020516	Rps6kb1	1873.18	1728.65	2017.72	0.857268	-0.222182	0.00287007	1	0.00408361	62	1676.93	1780.56	1728.46	2050.47	2037.15	1965.53
ENSMUSG00000087165	2010001A14Rik	55.8426	40.3074	71.3778	0.562256	-0.830702	0.00287427	1	0.00408932	62	37.1535	45.5515	38.2173	73.0448	63.6136	77.475
ENSMUSG00000097666	A330094K24Rik	13.5426	22.7716	4.31367	5.42289	2.43906	0.00287559	1	0.00409092	62	14.0581	27.3309	26.9258	8.69581	0	4.2452
ENSMUSG00000037640	Zfp60	784.099	871.441	696.757	1.24877	0.320502	0.00290166	1	0.00412773	62	850.515	928.238	835.569	652.186	727.012	711.072
ENSMUSG00000025466	Fuom	93.8292	117.611	70.0475	1.65344	0.725467	0.00291239	1	0.00414273	62	124.515	109.324	118.995	67.8273	49.9821	92.3332
ENSMUSG00000029699	Ssc4d	75.6454	93.2537	58.0372	1.5557	0.637562	0.0029187	1	0.00415143	63	91.3776	91.1029	97.2804	50.4357	40.8944	82.7815
ENSMUSG00000028039	Efna3	235.038	184.167	285.908	0.64245	-0.638344	0.00292348	1	0.00415795	63	190.788	180.181	181.532	262.614	275.659	319.452
ENSMUSG00000095935	Gm11238	12.8272	25.6544	0	98.9974	6.62932	0.0029253	1	0.00416026	63	17.0705	36.4412	23.4515	0	0	0
ENSMUSG00000082325	Gm12642	8.24989	13.1415	3.35829	3.65834	1.87119	0.00292776	1	0.00416349	63	9.03734	12.1471	18.2401	1.73916	3.02922	5.3065
ENSMUSG00000056938	Acbd4	314.392	270.638	358.145	0.753507	-0.408306	0.00292805	1	0.00416362	63	260.075	265.211	286.63	325.223	365.021	384.191
ENSMUSG00000084989	Crocc2	181.902	122.852	240.952	0.509746	-0.972149	0.00292834	1	0.00416376	63	114.473	113.373	140.709	215.656	251.425	255.774
ENSMUSG00000039050	Osbpl2	741.901	683.006	800.795	0.852459	-0.230297	0.0029414	1	0.00418205	63	672.78	694.407	681.832	796.536	798.199	807.65
ENSMUSG00000114893	Gm48684	5.71575	10.5729	0.858637	11.5792	3.53346	0.00294368	1	0.00418501	63	13.0539	9.11029	9.55433	0	1.51461	1.0613
ENSMUSG00000100680	1810044D09Rik	12.5179	18.3722	6.66363	2.69399	1.42974	0.00294407	1	0.0041853	63	18.0747	16.1961	20.8458	6.95665	4.54383	8.49041
ENSMUSG00000117552	Gm5686	29.128	38.7156	19.5404	1.90655	0.930967	0.00294691	1	0.00418905	63	38.1577	35.4289	42.5602	13.9133	18.1753	26.5325
ENSMUSG00000083364	Llph-ps2	1516.41	1649.21	1383.6	1.19134	0.252582	0.00294847	1	0.004191	63	1674.92	1688.44	1584.28	1372.2	1379.81	1398.79
ENSMUSG00000118059	Gm6975	68.3473	84.1455	52.5491	1.59988	0.677965	0.00295234	1	0.00419621	63	87.361	92.1152	72.9603	48.6965	59.0697	49.8811
ENSMUSG00000100702	Gm8976	7.23115	12.0156	2.4467	5.15018	2.36462	0.00295279	1	0.00419657	63	14.0581	14.1716	7.81718	5.21749	0	2.1226
ENSMUSG00000029379	Cxcl3	2.5198	0.289525	4.75007	0.0629976	-3.98856	0.00296879	1	0.00421881	64	0	0	0.868575	0	1.51461	12.7356
ENSMUSG00000109005	Gm45221	34.8711	50.886	18.8561	2.66962	1.41663	0.00296883	1	0.00421881	64	64.2656	53.6495	34.743	15.6525	19.6899	21.226
ENSMUSG00000019826	Zbtb24	532.227	584.623	479.831	1.21411	0.279898	0.00297035	1	0.00422049	64	537.22	616.463	600.185	424.356	519.511	495.628
ENSMUSG00000081070	Gm13181	48.2304	59.3593	37.1015	1.60149	0.679419	0.00297041	1	0.00422049	64	54.2241	58.7108	65.1431	38.2616	34.836	38.2068
ENSMUSG00000040940	Arhgef1	3049.49	2723.43	3375.55	0.806728	-0.309845	0.00297374	1	0.00422495	64	2508.37	2727.01	2934.92	3288.76	3347.29	3490.62
ENSMUSG00000015804	Med28	1322.07	1227.12	1417.03	0.863916	-0.211037	0.00297611	1	0.00422804	64	1271.25	1253.17	1156.94	1438.29	1302.56	1510.23
ENSMUSG00000058886	Deaf1	703.104	777.08	629.128	1.22829	0.29665	0.00300488	1	0.00426862	64	848.506	740.971	741.763	542.619	652.796	691.968
ENSMUSG00000091514	Gm17484	14.3352	7.77285	20.8975	0.370273	-1.43334	0.00302868	1	0.00430215	65	14.0581	4.04902	5.21145	20.8699	22.7191	19.1034
ENSMUSG00000046959	Slc26a1	7.24685	1.49552	12.9982	0.119788	-3.06144	0.00303001	1	0.00430375	65	0	1.01225	3.4743	12.1741	15.1461	11.6743
ENSMUSG00000089745	1810008B01Rik	2.89367	0.334716	5.45262	0.0625595	-3.99863	0.00303051	1	0.00430417	65	1.00415	0	0	3.47832	7.57304	5.3065
ENSMUSG00000101225	1700008J07Rik	47.6331	33.2452	62.021	0.533544	-0.90632	0.00303281	1	0.00430717	65	46.1909	16.1961	37.3487	50.4357	66.6428	68.9846
ENSMUSG00000091572	Vmn2r3	7.07022	12.4994	1.64102	6.93241	2.79336	0.00304552	1	0.00432492	65	13.0539	19.2328	5.21145	1.73916	0	3.1839
ENSMUSG00000112480	Gm4310	7.41186	14.8237	0	57.1875	5.83763	0.00305378	1	0.00433636	65	10.0415	22.2696	12.1601	0	0	0
ENSMUSG00000027559	Car3	47.9495	75.0777	20.8212	3.61174	1.85269	0.00306662	1	0.00435431	66	89.3693	63.7721	72.0917	22.6091	19.6899	20.1647
ENSMUSG00000033991	Ttc37	2166.76	2307.8	2025.72	1.13785	0.186315	0.00306908	1	0.00435752	66	2198.08	2321.1	2404.22	1886.99	2106.82	2083.33
ENSMUSG00000027984	Hadh	2371.61	2559.31	2183.91	1.1716	0.228479	0.00307394	1	0.00436413	66	2609.78	2564.04	2504.1	2241.78	2078.04	2231.92
ENSMUSG00000036731	Cysrt1	2.02154	4.04308	0	15.8198	3.98366	0.00307619	1	0.00436704	66	3.01245	3.03676	6.08003	0	0	0
ENSMUSG00000095274	Obox4-ps27	3.49068	6.98136	0	26.9618	4.75284	0.00307952	1	0.00437147	66	4.0166	9.11029	7.81718	0	0	0
ENSMUSG00000084371	Gm14113	14.7611	21.3207	8.20153	2.71187	1.43929	0.00308089	1	0.00437313	66	16.0664	19.2328	28.663	8.69581	10.6023	5.3065
ENSMUSG00000040838	Gm11639	15.5216	21.685	9.35817	2.45523	1.29586	0.00308607	1	0.00438019	66	23.0954	20.2451	21.7144	19.1308	1.51461	7.42911
ENSMUSG00000097958	Gm8492	14.3252	21.7593	6.89098	3.16513	1.66227	0.00310177	1	0.00440219	67	14.0581	24.2941	26.9258	5.21749	9.08765	6.36781
ENSMUSG00000081159	Gm6023	43.2534	54.3094	32.1975	1.72686	0.78815	0.0031057	1	0.00440747	67	49.2033	54.6618	59.0631	45.2182	22.7191	28.6551
ENSMUSG00000100481	Gm7114	92.8048	76.8042	108.805	0.713352	-0.487315	0.00311011	1	0.00441343	67	76.3154	69.8456	84.2518	102.611	127.227	96.5784
ENSMUSG00000074884	Serf2	8314.96	7371.56	9258.36	0.796164	-0.328862	0.00311846	1	0.00442498	67	7618.48	7463.36	7032.85	9356.69	9008.89	9409.49
ENSMUSG00000030291	Med21	662.662	735.517	589.806	1.24373	0.314677	0.00311866	1	0.00442498	67	826.415	703.517	676.62	584.359	558.891	626.168
ENSMUSG00000032105	Pdzd3	4.9535	9.04836	0.858637	9.81372	3.2948	0.00312671	1	0.00443611	67	6.0249	14.1716	6.9486	0	1.51461	1.0613
ENSMUSG00000071640	Stxbp3-ps	86.7331	69.1304	104.336	0.662291	-0.594463	0.00315075	1	0.00446993	68	60.249	75.9191	71.2232	114.785	87.8473	110.375
ENSMUSG00000110460	Gm20786	71.7059	90.1558	53.2561	1.67326	0.74266	0.00315277	1	0.00447249	68	112.465	72.8824	85.1204	59.1315	34.836	65.8007
ENSMUSG00000047369	Dnah14	8.29357	13.8615	2.72561	5.06875	2.34163	0.00315445	1	0.00447457	68	10.0415	14.1716	17.3715	3.47832	1.51461	3.1839
ENSMUSG00000097404	Gm10814	7.27254	2.50507	12.04	0.208467	-2.26211	0.00316385	1	0.00448761	68	1.00415	3.03676	3.4743	12.1741	9.08765	14.8582
ENSMUSG00000031818	Cox4i1	13763.9	15180.8	12347	1.22941	0.297971	0.00316739	1	0.00449233	68	16309.4	15539.1	13694	12078.5	12463.7	12498.9
ENSMUSG00000074579	Lekr1	41.6703	53.0263	30.3142	1.76311	0.818119	0.00316893	1	0.00449423	68	59.2448	48.5882	51.2459	22.6091	43.9237	24.4099
ENSMUSG00000027582	Zgpat	593.661	662.848	524.475	1.26543	0.339624	0.00316947	1	0.00449441	68	728.008	595.206	665.329	493.922	589.183	490.321
ENSMUSG00000079584	Gm364	6.7995	12.5893	1.00974	13.3248	3.73604	0.00316948	1	0.00449441	68	16.0664	12.1471	9.55433	0	3.02922	0
ENSMUSG00000022336	Eif3e	6057.7	6513.87	5601.54	1.16322	0.218129	0.00317485	1	0.00450173	68	6821.19	6646.47	6073.95	6085.33	5234.49	5484.8
ENSMUSG00000092060	Bend4	1017.24	1234.97	799.515	1.54622	0.628748	0.00317788	1	0.00450573	68	1144.73	1172.19	1387.98	866.103	822.433	710.01
ENSMUSG00000020808	Pimreg	558.267	467.87	648.664	0.720767	-0.472395	0.0031799	1	0.00450829	68	466.929	479.809	456.871	633.055	642.194	670.742
ENSMUSG00000068391	Chrac1	559.606	608.189	511.023	1.18714	0.247491	0.00318407	1	0.00451391	68	593.452	626.586	604.528	520.01	477.102	535.957
ENSMUSG00000105179	Gm42866	4.61733	8.8809	0.353767	17.4772	4.12741	0.00320046	1	0.00453684	69	14.0581	9.11029	3.4743	0	0	1.0613
ENSMUSG00000025173	Wdr45b	1928.94	1789.37	2068.51	0.864147	-0.210652	0.00320198	1	0.0045387	69	1873.74	1824.08	1670.27	2104.39	1958.39	2142.77
ENSMUSG00000080006	Rps19-ps7	2116.48	1874.45	2358.51	0.795181	-0.330645	0.00320438	1	0.0045418	69	1821.53	2099.42	1702.41	2307.87	2696	2071.66
ENSMUSG00000085781	Gm15640	1.82955	0	3.6591	0.048241	-4.3736	0.003205	1	0.00454238	69	0	0	0	5.21749	1.51461	4.2452
ENSMUSG00000026116	Tmem131	4633	5234.65	4031.35	1.29875	0.377125	0.00320733	1	0.00454538	69	4635.15	5321.42	5747.36	4133.99	4047.03	3913.02
ENSMUSG00000074862	BC025920	40.1039	51.9829	28.2249	1.78823	0.838529	0.00320914	1	0.00454764	69	52.2158	57.6985	46.0345	17.3916	33.3214	33.9616
ENSMUSG00000051319	Mtln	126.902	150.966	102.838	1.49027	0.575574	0.00321031	1	0.00454899	69	180.747	136.654	135.498	106.089	130.256	72.1685
ENSMUSG00000063236	1110038F14Rik	667.981	733.65	602.312	1.21306	0.278655	0.00321103	1	0.00454972	69	768.174	756.154	676.62	572.184	593.727	641.026
ENSMUSG00000109704	Gm38414	5.33652	9.61173	1.0613	6.98001	2.80323	0.00321917	1	0.00456096	69	11.0456	15.1838	2.60573	0	0	3.1839
ENSMUSG00000113348	Gm8607	81.7207	100.949	62.492	1.6103	0.687325	0.00322773	1	0.00457278	69	115.477	90.0907	97.2804	66.0882	54.5259	66.862
ENSMUSG00000052299	Ltn1	2740.44	2575.91	2904.97	0.887524	-0.172142	0.00323726	1	0.00458598	69	2383.85	2603.52	2740.35	2907.88	2959.55	2847.47
ENSMUSG00000104263	9430062P05Rik	7.9091	2.64065	13.1776	0.193659	-2.36841	0.00323832	1	0.00458717	69	4.0166	3.03676	0.868575	10.435	12.1169	16.9808
ENSMUSG00000035451	Foxa1	9.83072	15.6782	3.98319	4.57874	2.19495	0.00324552	1	0.00459707	70	16.0664	10.1225	20.8458	10.435	1.51461	0
ENSMUSG00000046230	Vps13a	1003.5	910.759	1096.24	0.831581	-0.266071	0.00326184	1	0.00461988	70	835.452	947.471	949.353	1085.24	1138.99	1064.48
ENSMUSG00000031370	Zrsr2	1453.4	1323.28	1583.53	0.836086	-0.258278	0.00326982	1	0.00463087	70	1326.48	1360.47	1282.89	1681.77	1505.52	1563.3
ENSMUSG00000093956	Gm24497	7.9043	13.9416	1.86698	7.55511	2.91745	0.00327996	1	0.00464492	70	15.0622	17.2083	9.55433	3.47832	0	2.1226
ENSMUSG00000067360	Pramel3	5.37556	10.2462	0.50487	20.2903	4.34272	0.00328471	1	0.00465135	70	9.03734	12.1471	9.55433	0	1.51461	0
ENSMUSG00000026851	BC005624	1005.22	1078.17	932.274	1.15367	0.20623	0.00328525	1	0.00465181	70	1081.47	1106.39	1046.63	937.409	883.017	976.397
ENSMUSG00000069962	Gm5356	100.716	118.206	83.2271	1.39741	0.482752	0.00328601	1	0.00465258	70	119.494	108.311	126.812	64.349	90.8765	94.4558
ENSMUSG00000103067	Gm30414	1.75731	3.51462	0	13.5437	3.75954	0.00329579	1	0.00466612	71	2.0083	5.06127	3.4743	0	0	0
ENSMUSG00000049904	Tmem17	79.8897	97.0713	62.7081	1.51908	0.603193	0.00329762	1	0.0046684	71	88.3652	101.225	101.623	41.7399	74.2158	72.1685
ENSMUSG00000082112	Gm14445	2.42404	4.84809	0	18.63	4.21956	0.00330311	1	0.00467586	71	8.0332	3.03676	3.4743	0	0	0
ENSMUSG00000085998	AW822252	12.7233	19.4673	5.97938	3.41929	1.7737	0.00331296	1	0.0046895	71	22.0913	23.2819	13.0286	8.69581	6.05843	3.1839
ENSMUSG00000085894	Gm15832	18.2605	26.8811	9.63988	2.85441	1.51319	0.00331677	1	0.00469457	71	44.1826	18.2206	18.2401	10.435	12.1169	6.36781
ENSMUSG00000018585	Atox1	1312.73	1504.04	1121.42	1.34116	0.423483	0.00331698	1	0.00469457	71	1514.26	1502.19	1495.69	1137.41	1096.58	1130.29
ENSMUSG00000030417	Pdcd5	939.481	1005.99	872.975	1.15298	0.205364	0.00332368	1	0.00470374	71	1042.31	1007.19	968.461	855.668	916.338	846.918
ENSMUSG00000033458	Fan1	193.735	167.236	220.235	0.759629	-0.396633	0.00332617	1	0.00470695	71	156.647	185.243	159.818	222.613	222.647	215.444
ENSMUSG00000079505	Gm11131	11.1587	19.3128	3.00453	6.17632	2.62675	0.00333579	1	0.00472026	72	26.1079	16.1961	15.6344	1.73916	3.02922	4.2452
ENSMUSG00000028568	Btf3l4	2130	2275.59	1984.4	1.14673	0.197526	0.00333674	1	0.00472128	72	2332.64	2320.09	2174.04	1982.65	2011.4	1959.16
ENSMUSG00000031812	Map1lc3b	3696.06	3122.58	4269.54	0.731248	-0.451568	0.00334046	1	0.00472623	72	3172.11	3164.31	3031.33	4245.3	4037.95	4525.39
ENSMUSG00000006215	Zbtb17	843.442	921.879	765.005	1.20776	0.27234	0.00334451	1	0.00473165	72	896.705	903.944	964.987	784.362	781.538	729.114
ENSMUSG00000027938	Creb3l4	57.2726	40.4898	74.0554	0.545007	-0.875652	0.00335123	1	0.00474086	72	42.1743	32.3922	46.9031	76.5231	57.5551	88.088
ENSMUSG00000025979	Mob4	1806.34	1615.4	1997.27	0.808713	-0.3063	0.00335222	1	0.00474194	72	1737.18	1661.11	1447.91	2111.34	1884.17	1996.31
ENSMUSG00000097571	Jpx	18.0491	10.8651	25.2331	0.43884	-1.18823	0.00335769	1	0.00474934	72	12.0498	10.1225	10.4229	34.7832	19.6899	21.226
ENSMUSG00000027166	Dnajc24	320.9	365.428	276.372	1.32865	0.409961	0.0033579	1	0.00474934	72	398.647	380.608	317.03	297.397	290.805	240.915
ENSMUSG00000037989	Wnk2	27.5579	40.6278	14.4881	2.7967	1.48373	0.00336229	1	0.00475524	72	28.1162	36.4412	57.326	13.9133	13.6315	15.9195
ENSMUSG00000105632	Gm43272	5.0807	9.80764	0.353767	19.4584	4.28232	0.00336359	1	0.00475677	72	11.0456	7.08578	11.2915	0	0	1.0613
ENSMUSG00000023272	Creld2	1167.38	1094.18	1240.57	0.881254	-0.18237	0.00336999	1	0.0047653	72	1052.35	1099.31	1130.88	1241.76	1201.08	1278.87
ENSMUSG00000024645	Timm21	289.845	244.86	334.829	0.73072	-0.452609	0.00337007	1	0.0047653	72	251.037	236.868	246.675	330.441	330.185	343.862
ENSMUSG00000047417	Rexo1	1796.16	2001.3	1591.02	1.2575	0.330557	0.00337189	1	0.00476755	72	1857.68	1949.6	2196.63	1500.9	1638.81	1633.34
ENSMUSG00000026798	Coq4	354.943	314.946	394.939	0.80212	-0.31811	0.00337212	1	0.00476757	72	332.373	294.566	317.899	433.051	387.74	364.026
ENSMUSG00000031660	Brd7	1665.85	1904.66	1427.04	1.33495	0.416785	0.00337615	1	0.00477296	72	1857.68	1920.25	1936.05	1441.77	1437.36	1401.98
ENSMUSG00000105419	Gm43205	12.6223	6.19506	19.0496	0.326336	-1.61557	0.00337717	1	0.00477408	72	9.03734	6.07353	3.4743	29.5658	10.6023	16.9808
ENSMUSG00000026179	Pnkd	908.857	806.775	1010.94	0.799387	-0.323033	0.00338794	1	0.004789	73	786.249	815.878	818.198	1118.28	946.63	967.906
ENSMUSG00000016179	Camk1g	7.62321	1.54071	13.7057	0.114482	-3.12681	0.00338951	1	0.00479089	73	1.00415	1.01225	2.60573	12.1741	15.1461	13.7969
ENSMUSG00000026004	Kansl1l	195.931	149.393	242.47	0.61851	-0.693132	0.00339332	1	0.00479597	73	142.589	139.691	165.898	281.744	230.221	215.444
ENSMUSG00000020070	Rufy2	721.976	787.618	656.334	1.19414	0.255967	0.0033966	1	0.00480028	73	807.336	770.326	785.192	556.532	719.439	693.03
ENSMUSG00000025917	Cops5	2175.51	2320.43	2030.59	1.14106	0.190369	0.00339877	1	0.00480304	73	2308.54	2501.28	2151.46	1986.12	2015.94	2089.7
ENSMUSG00000116311	4930478M13Rik	1.61524	0	3.23048	0.0547994	-4.1897	0.00341973	1	0.00483234	73	0	0	0	3.47832	3.02922	3.1839
ENSMUSG00000022323	Rida	733.595	812.485	654.706	1.24561	0.316857	0.00342507	1	0.00483932	73	802.315	902.931	732.209	695.665	702.778	565.673
ENSMUSG00000007610	Gtpbp3	1014.92	1141.2	888.641	1.28428	0.36096	0.00342512	1	0.00483932	73	1103.56	1144.86	1175.18	913.06	849.695	903.167
ENSMUSG00000097694	G730013B05Rik	5.00105	8.99236	1.00974	9.67277	3.27393	0.00343001	1	0.00484568	74	9.03734	10.1225	7.81718	0	3.02922	0
ENSMUSG00000032185	Carm1	3737.95	3394.69	4081.2	0.831778	-0.26573	0.00343007	1	0.00484568	74	3140.98	3284.77	3758.32	3967.03	4083.39	4193.2
ENSMUSG00000117710	Gm10817	9.86587	2.65362	17.0781	0.164205	-2.60643	0.00343288	1	0.00484932	74	0	1.01225	6.9486	29.5658	12.1169	9.55171
ENSMUSG00000022215	Fitm1	4.61051	9.22102	0	35.4989	5.1497	0.00343718	1	0.00485507	74	13.0539	11.1348	3.4743	0	0	0
ENSMUSG00000114220	Gm10353	11.2427	4.71521	17.7701	0.264902	-1.91647	0.00343762	1	0.00485537	74	4.0166	4.04902	6.08003	17.3916	13.6315	22.2873
ENSMUSG00000115099	1700087I21Rik	4.76596	0.669433	8.86248	0.0711363	-3.81327	0.00345055	1	0.00487332	74	2.0083	0	0	5.21749	7.57304	13.7969
ENSMUSG00000101972	H3c11	30.8485	41.4788	20.2182	2.01912	1.01373	0.00346322	1	0.00489088	74	49.2033	40.4902	34.743	19.1308	18.1753	23.3486
ENSMUSG00000033712	Ccar2	1716.7	1596.39	1837	0.867487	-0.205086	0.00347166	1	0.00490248	74	1518.27	1632.77	1638.13	1657.42	1943.24	1910.34
ENSMUSG00000095564	Gm20474	23.3487	12.52	34.1774	0.369064	-1.43806	0.00347978	1	0.00491363	75	7.02905	13.1593	17.3715	24.3483	48.4675	29.7164
ENSMUSG00000033065	Pfkm	1438.88	1259.59	1618.17	0.778127	-0.361922	0.0034881	1	0.00492505	75	1240.12	1265.32	1273.33	1606.99	1560.05	1687.47
ENSMUSG00000118487	Gm50464	5.8116	10.6897	0.933488	11.6732	3.54512	0.00349476	1	0.00493414	75	6.0249	12.1471	13.8972	1.73916	0	1.0613
ENSMUSG00000085682	Gm14267	6.22863	11.5986	0.858637	12.7373	3.67099	0.00349967	1	0.00494074	75	8.0332	17.2083	9.55433	0	1.51461	1.0613
ENSMUSG00000068373	D430041D05Rik	8.00002	12.8444	3.15563	3.99185	1.99706	0.0035081	1	0.00495231	75	11.0456	16.1961	11.2915	1.73916	4.54383	3.1839
ENSMUSG00000026251	Chrnd	1.92467	3.84934	0	14.8041	3.88792	0.00350964	1	0.00495416	75	3.01245	5.06127	3.4743	0	0	0
ENSMUSG00000107751	Gm6749	1114.72	1228.56	1000.88	1.22411	0.291731	0.00351049	1	0.00495503	75	1289.33	1248.11	1148.26	930.452	987.525	1084.65
ENSMUSG00000039463	Slc9a8	990.307	1126.74	853.872	1.31953	0.400023	0.00351077	1	0.0049551	75	1151.76	1093.24	1135.23	846.972	860.298	854.347
ENSMUSG00000082578	Gm13527	26.887	35.273	18.501	1.87536	0.907168	0.00351469	1	0.00496031	75	44.1826	30.3676	31.2687	19.1308	15.1461	21.226
ENSMUSG00000116114	Gm35853	1.32538	0	2.65076	0.0643447	-3.95803	0.0035167	1	0.00496282	75	0	0	0	1.73916	3.02922	3.1839
ENSMUSG00000035773	Kiss1r	15.4331	10.2914	20.5748	0.485386	-1.04279	0.00351882	1	0.00496549	75	10.0415	12.1471	8.68575	12.1741	27.263	22.2873
ENSMUSG00000031600	Vps37a	755.196	656.957	853.435	0.770691	-0.375776	0.00352357	1	0.00497186	76	660.73	638.733	671.409	881.755	870.9	807.65
ENSMUSG00000081771	Gm15381	30.3659	39.5582	21.1736	1.86532	0.899422	0.00352623	1	0.00497529	76	46.1909	39.4779	33.0059	26.0874	15.1461	22.2873
ENSMUSG00000092713	Gm22858	6.69079	12.3203	1.0613	9.54884	3.25533	0.00352821	1	0.00497775	76	10.0415	6.07353	20.8458	0	0	3.1839
ENSMUSG00000036955	Kifbp	1105.64	1006.52	1204.76	0.835516	-0.259261	0.00353232	1	0.00498322	76	962.979	1014.28	1042.29	1170.46	1243.49	1200.33
ENSMUSG00000035021	Baz1a	833.502	726.167	940.837	0.772399	-0.372581	0.00353583	1	0.00498785	76	677.801	726.799	773.9	933.93	976.923	911.658
ENSMUSG00000046862	Pramef8	477.44	409.265	545.616	0.750152	-0.414745	0.00353753	1	0.00498992	76	385.593	432.233	409.967	560.01	527.084	549.754
ENSMUSG00000074136	4930513N10Rik	83.7034	58.7722	108.635	0.540816	-0.886791	0.0035489	1	0.00500563	76	57.2365	55.674	63.406	100.871	113.596	111.437
ENSMUSG00000114419	5430414B19Rik	13.4984	7.45651	19.5404	0.377537	-1.40531	0.00355467	1	0.00501343	76	7.02905	4.04902	11.2915	13.9133	18.1753	26.5325
ENSMUSG00000101875	Gm6028	73.4932	88.9281	58.0583	1.49637	0.581468	0.00356049	1	0.00502131	76	83.3444	111.348	72.0917	48.6965	57.5551	67.9233
ENSMUSG00000031652	N4bp1	4358.74	4834.78	3882.7	1.24556	0.316794	0.00356169	1	0.00502267	76	4566.87	4773.79	5163.68	3960.07	3939.5	3748.51
ENSMUSG00000024295	Cyp4f41-ps	7.47997	11.781	3.17892	4.23055	2.08085	0.00356212	1	0.00502295	76	13.0539	4.04902	18.2401	3.47832	6.05843	0
ENSMUSG00000070577	Gm572	2.78946	5.57892	0	21.3941	4.41914	0.00356264	1	0.00502336	76	5.02075	9.11029	2.60573	0	0	0
ENSMUSG00000025838	Pramel6	5.46838	10.9368	0	42.2551	5.40105	0.00356497	1	0.00502631	76	4.0166	13.1593	15.6344	0	0	0
ENSMUSG00000037797	Adh4	2.45204	4.90409	0	18.7831	4.23136	0.00356885	1	0.00503112	77	5.02075	7.08578	2.60573	0	0	0
ENSMUSG00000102496	Gm36989	23.5912	35.4199	11.7625	2.98186	1.57621	0.00356885	1	0.00503112	77	42.1743	41.5025	22.583	10.435	12.1169	12.7356
ENSMUSG00000033767	Tmem131l	1035.02	1169.19	900.848	1.29445	0.372341	0.00358582	1	0.00505471	77	1118.62	1140.81	1248.14	761.753	920.882	1019.91
ENSMUSG00000096366	Gm13240	15.335	22.4686	8.20153	2.83501	1.50335	0.00358837	1	0.00505796	77	19.0788	22.2696	26.0573	8.69581	10.6023	5.3065
ENSMUSG00000042308	Setd1a	1083.91	1221.8	946.025	1.29406	0.371905	0.00359979	1	0.00507373	77	1129.67	1152.96	1382.77	1038.28	917.853	881.941
ENSMUSG00000114045	Gm34220	20.65	11.8719	29.4281	0.402556	-1.31274	0.00360294	1	0.00507783	77	14.0581	11.1348	10.4229	31.3049	27.263	29.7164
ENSMUSG00000085315	A430018G15Rik	17.835	7.83642	27.8337	0.285844	-1.8067	0.00360669	1	0.0050828	77	9.03734	4.04902	10.4229	33.0441	30.2922	20.1647
ENSMUSG00000078510	Gm13101	2.73887	5.47773	0	21.0908	4.39854	0.00361164	1	0.00508944	77	7.02905	5.06127	4.34288	0	0	0
ENSMUSG00000045826	Ptprcap	5.86455	10.1396	1.58946	7.20941	2.84988	0.00362112	1	0.00510246	78	13.0539	6.07353	11.2915	1.73916	3.02922	0
ENSMUSG00000050967	Creg2	9.33778	15.5432	3.13234	4.43456	2.14879	0.00362232	1	0.00510382	78	12.0498	17.2083	17.3715	0	3.02922	6.36781
ENSMUSG00000108372	Gm45124	3.1718	6.34361	0	24.5043	4.61496	0.00362267	1	0.00510397	78	8.0332	4.04902	6.9486	0	0	0
ENSMUSG00000090440	1700049E17Rik2	5.54477	9.37226	1.71727	5.06827	2.34149	0.00362438	1	0.00510604	78	11.0456	10.1225	6.9486	0	3.02922	2.1226
ENSMUSG00000079271	1700049E17Rik1	5.54477	9.37226	1.71727	5.06827	2.34149	0.00362481	1	0.00510632	78	11.0456	10.1225	6.9486	0	3.02922	2.1226
ENSMUSG00000039763	Dnajc28	51.0677	64.8349	37.3006	1.76241	0.81755	0.00362847	1	0.00511113	78	61.2531	69.8456	63.406	38.2616	43.9237	29.7164
ENSMUSG00000051297	2410124H12Rik	11.3217	18.4017	4.24162	4.3734	2.12876	0.00363511	1	0.00512015	78	24.0996	17.2083	13.8972	0	10.6023	2.1226
ENSMUSG00000008892	Vdac3	3239.3	2744.52	3734.08	0.734857	-0.444465	0.00363558	1	0.00512047	78	2898.98	2770.54	2564.03	3751.37	3522.98	3927.87
ENSMUSG00000091478	Gm10039	912.235	1004.53	819.935	1.22544	0.2933	0.0036421	1	0.00512932	78	985.071	969.74	1058.79	857.407	761.848	840.55
ENSMUSG00000083596	Rpl21-ps15	29.7022	21.0107	38.3937	0.531932	-0.910686	0.0036456	1	0.00513391	78	22.0913	25.3064	15.6344	36.5224	28.7776	49.8811
ENSMUSG00000028470	Hint2	255.206	289.453	220.958	1.31372	0.393657	0.00364751	1	0.00513626	78	339.403	275.333	253.624	234.787	221.133	206.954
ENSMUSG00000101144	Gm29054	1.65337	0	3.30673	0.0540643	-4.20918	0.00365095	1	0.00514077	78	0	0	0	1.73916	6.05843	2.1226
ENSMUSG00000100078	Gm6170	37789.1	40365.2	35213	1.14623	0.196892	0.00365836	1	0.00515087	78	41866	40918.4	38311.1	34678.9	34437.7	36522.5
ENSMUSG00000054994	AV320801	4.87483	9.2448	0.50487	18.3189	4.19526	0.00366361	1	0.00515793	79	5.02075	13.1593	9.55433	0	1.51461	0
ENSMUSG00000027341	Tmem230	761.215	820.604	701.826	1.16963	0.226047	0.00367179	1	0.00516909	79	824.407	814.865	822.541	700.882	707.322	697.275
ENSMUSG00000043747	1520401A03Rik	5.85696	10.5545	1.15944	10.9837	3.4573	0.00367559	1	0.00517411	79	19.0788	9.11029	3.4743	3.47832	0	0
ENSMUSG00000085957	Syna	10.3058	3.89994	16.7116	0.229808	-2.1215	0.00367601	1	0.00517435	79	2.0083	7.08578	2.60573	10.435	22.7191	16.9808
ENSMUSG00000028893	Sesn2	4599.71	4015.59	5183.83	0.774714	-0.368264	0.00368271	1	0.00518345	79	3881.04	3814.18	4351.56	5335.75	4984.58	5231.15
ENSMUSG00000048154	Kmt2d	4439.45	3425.88	5453.02	0.6283	-0.670474	0.00369851	1	0.00520535	79	3143.99	3488.23	3645.41	5612.28	5620.71	5126.08
ENSMUSG00000024477	Pggt1b	1233.65	1109.32	1357.97	0.817946	-0.289923	0.00370032	1	0.00520755	79	1067.41	1135.75	1124.8	1412.2	1382.84	1278.87
ENSMUSG00000045140	Pigw	135.442	154.011	116.874	1.32104	0.401672	0.00370392	1	0.00521227	79	178.739	141.716	141.578	133.916	99.9642	116.743
ENSMUSG00000023999	Kif6	20.7868	12.5947	28.979	0.428855	-1.22144	0.00371482	1	0.00522728	80	14.0581	14.1716	9.55433	20.8699	36.3506	29.7164
ENSMUSG00000020003	Pex7	385.641	427.376	343.907	1.25244	0.324743	0.0037173	1	0.00523041	80	410.697	442.355	429.076	370.442	361.991	299.287
ENSMUSG00000023330	Dtwd1	287.085	320.94	253.231	1.26693	0.341335	0.00374244	1	0.00526545	80	343.419	306.713	312.687	238.265	274.144	247.283
ENSMUSG00000075053	Vdac3-ps1	1366.56	1139.4	1593.73	0.71459	-0.484812	0.00374506	1	0.00526879	80	1133.68	1200.53	1083.98	1584.38	1482.8	1714
ENSMUSG00000118586	AC156021.1	4.05952	7.53933	0.579721	14.7995	3.88748	0.00374893	1	0.00527388	80	11.0456	8.09804	3.4743	1.73916	0	0
ENSMUSG00000107086	Gm43808	7.29345	3.12661	11.4603	0.270979	-1.88375	0.0037586	1	0.00528714	81	3.01245	2.02451	4.34288	10.435	9.08765	14.8582
ENSMUSG00000047603	Zfp235	185.906	218.649	153.163	1.42161	0.507523	0.00375918	1	0.00528761	81	224.929	215.61	215.407	135.655	163.578	160.256
ENSMUSG00000003031	Cdkn1b	1217.94	1474.48	961.4	1.5342	0.617485	0.00376379	1	0.00529375	81	1374.68	1560.9	1487.87	1006.98	960.262	916.964
ENSMUSG00000070902	Zfp352	3.75659	7.15942	0.353767	14.0688	3.81443	0.00376547	1	0.00529577	81	9.03734	8.09804	4.34288	0	0	1.0613
ENSMUSG00000047631	Apof	4.65705	9.3141	0	35.836	5.16334	0.00376709	1	0.00529769	81	14.0581	12.1471	1.73715	0	0	0
ENSMUSG00000021252	Erg28	744.136	638.92	849.352	0.752282	-0.410654	0.00376834	1	0.0052991	81	684.83	675.174	556.757	871.32	864.842	811.895
ENSMUSG00000072109	A530040E14Rik	2.04278	4.08557	0	15.8783	3.98898	0.00378341	1	0.00531995	81	5.02075	2.02451	5.21145	0	0	0
ENSMUSG00000054203	Ifi205	7.32983	2.16495	12.4947	0.176716	-2.50049	0.00379227	1	0.00533206	81	2.0083	1.01225	3.4743	8.69581	18.1753	10.613
ENSMUSG00000040451	Sgms1	1146.86	949.114	1344.61	0.705782	-0.502706	0.00379849	1	0.00534045	81	946.913	960.63	939.798	1328.72	1343.46	1361.65
ENSMUSG00000027651	Rprd1b	1189.26	1073.37	1305.16	0.821432	-0.283786	0.0038111	1	0.00535782	82	1051.34	1015.29	1153.47	1257.41	1246.52	1411.53
ENSMUSG00000032301	Psma4	3437.2	3662.55	3211.86	1.13987	0.188866	0.00381242	1	0.00535934	82	3851.92	3698.78	3436.95	3278.32	3085.26	3271.99
ENSMUSG00000069265	H3c1	24.6793	34.314	15.0445	2.22706	1.15514	0.00381794	1	0.00536674	82	42.1743	30.3676	30.4001	13.9133	12.1169	19.1034
ENSMUSG00000097254	C430042M11Rik	3.63814	6.77141	0.50487	13.3442	3.73814	0.00383524	1	0.00539071	82	10.0415	5.06127	5.21145	0	1.51461	0
ENSMUSG00000031847	1700030J22Rik	36.4242	47.4049	25.4435	1.83232	0.873673	0.00385773	1	0.00542197	83	52.2158	40.4902	49.5088	24.3483	21.2045	30.7777
ENSMUSG00000103722	2700078F05Rik	12.4835	22.0903	2.87671	7.81952	2.96708	0.00386654	1	0.00543398	83	14.0581	43.527	8.68575	3.47832	3.02922	2.1226
ENSMUSG00000115312	Gm8518	80.3821	96.2089	64.5553	1.50196	0.586847	0.0038731	1	0.00544284	83	68.2822	120.458	99.8861	76.5231	54.5259	62.6168
ENSMUSG00000090935	Synj2bp	903.578	829.043	978.113	0.847482	-0.238745	0.00388643	1	0.00546122	83	772.191	871.552	843.386	940.887	1022.36	971.09
ENSMUSG00000039128	Cdc123	2174.99	2351.53	1998.45	1.17589	0.233755	0.00388884	1	0.00546426	83	2401.93	2451.68	2200.97	2038.3	1891.75	2065.29
ENSMUSG00000111880	Gm5040	11.8029	17.5967	6.00906	2.76748	1.46857	0.00389284	1	0.00546952	83	19.0788	17.2083	16.5029	3.47832	6.05843	8.49041
ENSMUSG00000105556	Gm43080	22.1485	38.5435	5.75343	6.78698	2.76277	0.00389316	1	0.00546961	83	30.1245	45.5515	39.9545	6.95665	6.05843	4.2452
ENSMUSG00000044791	Setd2	3603.39	3290.24	3916.53	0.840551	-0.250592	0.0038976	1	0.00547548	84	2988.35	3309.06	3573.32	4010.51	3957.67	3781.42
ENSMUSG00000045917	Tmem268	188.551	224.708	152.395	1.47559	0.561294	0.00390199	1	0.00548129	84	231.959	214.598	227.567	149.568	159.034	148.582
ENSMUSG00000112110	Gm15608	10.8027	17.0128	4.59259	3.68442	1.88144	0.0039215	1	0.00550834	84	20.083	22.2696	8.68575	6.95665	1.51461	5.3065
ENSMUSG00000025576	Rbfox3	5.47662	10.2457	0.707534	11.6435	3.54146	0.00392484	1	0.00551267	84	10.0415	5.06127	15.6344	0	0	2.1226
ENSMUSG00000055312	Them7	4.09221	0.964362	7.22006	0.127681	-2.96939	0.0039255	1	0.00551323	84	0	2.02451	0.868575	6.95665	3.02922	11.6743
ENSMUSG00000099465	Gm3830	3.81621	0.334716	7.29771	0.0462974	-4.43292	0.00392913	1	0.00551797	84	1.00415	0	0	1.73916	10.6023	9.55171
ENSMUSG00000031709	Tbc1d9	768.598	956.37	580.826	1.64637	0.71929	0.00392964	1	0.00551832	84	811.353	985.936	1071.82	546.097	607.358	589.022
ENSMUSG00000007944	Ttc9b	4.87348	9.24209	0.50487	18.3146	4.19492	0.00393518	1	0.00552574	84	6.0249	12.1471	9.55433	0	1.51461	0
ENSMUSG00000061313	Ddhd2	1161.25	1320.43	1002.06	1.31871	0.399132	0.00393648	1	0.0055272	84	1422.88	1220.78	1317.63	1036.54	1020.85	948.803
ENSMUSG00000094027	Gm21762	2.62048	5.24097	0	20.3941	4.35008	0.00395342	1	0.00555064	85	6.0249	1.01225	8.68575	0	0	0
ENSMUSG00000107479	2610300M13Rik	5.87124	10.7327	1.00974	11.3904	3.50975	0.00396054	1	0.00556026	85	7.02905	18.2206	6.9486	0	3.02922	0
ENSMUSG00000097977	Gm5652	14.7004	21.0715	8.32934	2.54135	1.3456	0.00396431	1	0.0055652	85	18.0747	24.2941	20.8458	6.95665	10.6023	7.42911
ENSMUSG00000079265	Gm8257	1.96851	3.93702	0	14.9655	3.90357	0.00396874	1	0.00557104	85	6.0249	4.04902	1.73715	0	0	0
ENSMUSG00000049946	BC030500	4.40676	0.964362	7.84916	0.125469	-2.9946	0.00397289	1	0.0055765	85	0	2.02451	0.868575	5.21749	15.1461	3.1839
ENSMUSG00000082033	Mageb10-ps	2.95277	5.90553	0	22.673	4.5029	0.00397676	1	0.00558158	85	9.03734	6.07353	2.60573	0	0	0
ENSMUSG00000062619	2310039H08Rik	101.869	81.0866	122.65	0.653361	-0.614047	0.00399722	1	0.00560993	86	96.3983	67.8211	79.0403	120.002	90.8765	157.073
ENSMUSG00000022961	Son	10203.9	9599.13	10808.7	0.888123	-0.171169	0.00400109	1	0.00561499	86	9536.41	9450.41	9810.56	10678.5	10976.4	10771.1
ENSMUSG00000035852	Misp	9.86591	14.4303	5.30152	2.6091	1.38355	0.00400669	1	0.00562247	86	13.0539	17.2083	13.0286	3.47832	6.05843	6.36781
ENSMUSG00000072437	Nanos1	174.906	142.629	207.182	0.69049	-0.534307	0.00400741	1	0.00562312	86	129.535	137.667	160.686	217.395	201.443	202.708
ENSMUSG00000079707	Tcte3	20.0942	28.6314	11.557	2.50313	1.32374	0.00401589	1	0.00563464	86	23.0954	26.3186	36.4802	17.3916	4.54383	12.7356
ENSMUSG00000032258	Lca5	291.931	252.374	331.489	0.760023	-0.395885	0.00401847	1	0.00563791	86	253.046	259.137	244.938	351.311	290.805	352.352
ENSMUSG00000061322	Dnaic1	12.5795	19.8574	5.30152	3.65102	1.8683	0.00403226	1	0.00565687	86	21.0871	20.2451	18.2401	3.47832	6.05843	6.36781
ENSMUSG00000097812	Gm26812	2.59816	5.19631	0	19.964	4.31933	0.00404333	1	0.00567204	87	4.0166	8.09804	3.4743	0	0	0
ENSMUSG00000020523	Fam114a2	1598.96	1731.25	1466.67	1.18012	0.238938	0.00404498	1	0.00567398	87	1810.48	1726.91	1656.37	1429.59	1520.67	1449.74
ENSMUSG00000095952	Obox4-ps12	3.32332	6.64664	0	25.6782	4.68247	0.00404795	1	0.00567777	87	3.01245	9.11029	7.81718	0	0	0
ENSMUSG00000098194	Gm7286	12.0842	17.7823	6.38611	2.77451	1.47223	0.00406012	1	0.00569447	87	22.0913	12.1471	19.1087	5.21749	7.57304	6.36781
ENSMUSG00000049148	Plcxd3	5.29902	1.20599	9.39204	0.132287	-2.91826	0.00406819	1	0.00570542	87	0	1.01225	2.60573	3.47832	15.1461	9.55171
ENSMUSG00000098066	Gm26944	7.09018	11.9596	2.22074	5.23352	2.38778	0.00406932	1	0.00570663	87	17.0705	10.1225	8.68575	3.47832	0	3.1839
ENSMUSG00000093908	Gm5784	93.0047	118.52	67.4899	1.75074	0.807967	0.00406978	1	0.00570691	87	110.456	117.422	127.681	73.0448	53.0113	76.4137
ENSMUSG00000029352	Crybb3	10.7785	16.7384	4.81854	3.61128	1.85251	0.00408212	1	0.00572382	88	16.0664	14.1716	19.9772	8.69581	1.51461	4.2452
ENSMUSG00000029213	Commd8	1150.56	1228.83	1072.29	1.1443	0.19447	0.00409858	1	0.00574649	88	1266.23	1257.22	1163.02	1086.98	1031.45	1098.45
ENSMUSG00000041986	Elmod1	1.51321	0	3.02642	0.0627541	-3.99415	0.00409882	1	0.00574649	88	0	0	0	6.95665	0	2.1226
ENSMUSG00000026047	Poglut2	680.616	621.159	740.073	0.838593	-0.253957	0.00410195	1	0.00575051	88	610.523	645.819	607.134	726.97	748.217	745.033
ENSMUSG00000106133	Gm3724	404.674	470.636	338.713	1.3846	0.469465	0.00410342	1	0.00575219	88	476.971	485.882	449.053	307.832	334.729	373.578
ENSMUSG00000097330	Gm26672	39.6418	23.223	56.0607	0.419405	-1.25358	0.00411859	1	0.00577308	88	25.1037	20.2451	24.3201	86.9581	40.8944	40.3294
ENSMUSG00000064390	Rnu73b	9.61128	15.4872	3.73535	4.20181	2.07101	0.00412264	1	0.00577838	88	15.0622	13.1593	18.2401	3.47832	4.54383	3.1839
ENSMUSG00000092465	Gm20472	35.1333	50.7764	19.4902	2.56724	1.36022	0.00412304	1	0.00577856	88	53.2199	49.6005	49.5088	10.435	25.7483	22.2873
ENSMUSG00000025144	Cenpx	575.098	639.899	510.298	1.25147	0.323623	0.00412509	1	0.00578106	88	632.614	678.211	608.871	504.357	493.762	532.773
ENSMUSG00000046179	E2f8	910.078	1156.7	663.455	1.74408	0.802465	0.00413498	1	0.00579454	89	1099.54	1151.95	1218.61	709.578	648.253	632.535
ENSMUSG00000049287	Iba57	154.581	177.526	131.636	1.34831	0.43115	0.00413991	1	0.00580107	89	152.631	186.255	193.692	99.1323	172.665	123.111
ENSMUSG00000030921	Trim30a	6.58136	1.87543	11.2873	0.163692	-2.61094	0.00416828	1	0.00584044	89	2.0083	1.01225	2.60573	5.21749	10.6023	18.0421
ENSMUSG00000024330	Col11a2	25.8545	16.4251	35.2839	0.467201	-1.09789	0.00417143	1	0.00584447	89	24.0996	12.1471	13.0286	31.3049	46.9529	27.5938
ENSMUSG00000105866	Gm6745	459.672	379.904	539.44	0.707172	-0.499866	0.00417319	1	0.00584655	89	362.498	421.098	356.116	573.924	674.001	370.394
ENSMUSG00000037514	Pank2	1353.61	1256.25	1450.96	0.865977	-0.207599	0.00417695	1	0.00585144	90	1301.38	1179.28	1288.1	1433.07	1472.2	1447.61
ENSMUSG00000115512	Rpl17-ps7	96.9479	116.181	77.7151	1.48791	0.573287	0.00420135	1	0.00588524	90	116.481	129.569	102.492	71.3057	83.3035	78.5363
ENSMUSG00000035394	Cfap53	5.56997	9.47562	1.66431	6.74214	2.75321	0.0042084	1	0.00589473	90	9.03734	8.09804	11.2915	3.47832	1.51461	0
ENSMUSG00000049488	Tmem67	193.892	162.068	225.715	0.719269	-0.475396	0.00421448	1	0.00590286	90	143.593	174.108	168.504	217.395	245.367	214.383
ENSMUSG00000110317	Gm45250	32.0946	45.0541	19.135	2.31577	1.21149	0.00421491	1	0.00590307	90	64.2656	34.4167	36.4802	13.9133	21.2045	22.2873
ENSMUSG00000113328	Gm47260	37.7303	52.8677	22.5929	2.3209	1.21469	0.00422072	1	0.00591082	91	46.1909	63.7721	48.6402	15.6525	28.7776	23.3486
ENSMUSG00000038811	Gngt2	111.244	86.1317	136.357	0.634192	-0.657008	0.0042264	1	0.0059184	91	102.423	76.9314	79.0403	144.35	146.917	117.804
ENSMUSG00000028874	Fgr	24.8427	41.6301	8.05541	4.96959	2.31313	0.00423221	1	0.00592614	91	47.195	39.4779	38.2173	5.21749	3.02922	15.9195
ENSMUSG00000115003	Gm48933	5.37847	1.49552	9.26143	0.170363	-2.55331	0.0042449	1	0.00594353	91	0	1.01225	3.4743	12.1741	6.05843	9.55171
ENSMUSG00000102169	Gm9113	4.20395	8.4079	0	32.41	5.01837	0.00424529	1	0.00594369	91	11.0456	8.09804	6.08003	0	0	0
ENSMUSG00000046691	Chtf8	100.46	80.1449	120.775	0.670079	-0.577596	0.00424785	1	0.00594687	91	86.3569	88.0662	66.0117	142.611	124.198	95.5171
ENSMUSG00000067995	Gtf2f2	768.816	919.669	617.963	1.48668	0.57209	0.00425465	1	0.00595601	91	954.946	918.115	885.947	600.011	572.522	681.355
ENSMUSG00000084241	Gm13416	63.0279	49.7325	76.3234	0.654107	-0.612401	0.00425569	1	0.00595708	91	47.195	51.625	50.3774	73.0448	84.8181	71.1072
ENSMUSG00000050856	Atp5k	845.286	754.488	936.084	0.806622	-0.310036	0.00425792	1	0.00595981	91	711.942	852.319	699.203	913.06	1034.48	860.715
ENSMUSG00000066760	Psg16	1.77991	3.55982	0	13.601	3.76565	0.00426557	1	0.00597013	91	3.01245	5.06127	2.60573	0	0	0
ENSMUSG00000091549	Gm6548	6615.76	7007.73	6223.8	1.12585	0.171015	0.00426927	1	0.00597491	92	7073.23	7249.77	6700.19	6347.94	6055.41	6268.04
ENSMUSG00000031950	Gabarapl2	1643.35	1886.53	1400.16	1.34735	0.430124	0.00427777	1	0.00598642	92	1946.04	1936.44	1777.1	1415.68	1393.44	1391.37
ENSMUSG00000017697	Ada	189.935	223.931	155.938	1.44611	0.532177	0.00428127	1	0.00599093	92	230.954	235.855	204.984	168.699	169.636	129.479
ENSMUSG00000051599	Pcdhb2	7.2299	1.20599	13.2538	0.0933449	-3.42128	0.00428309	1	0.00599309	92	0	1.01225	2.60573	8.69581	15.1461	15.9195
ENSMUSG00000070345	Hsf5	6.33772	10.9582	1.71727	6.00723	2.5867	0.00428537	1	0.00599589	92	13.0539	11.1348	8.68575	0	3.02922	2.1226
ENSMUSG00000020747	Tmem94	1334.96	1149.62	1520.3	0.756687	-0.402232	0.00429647	1	0.00601103	92	1083.48	1121.58	1243.8	1593.07	1508.55	1459.29
ENSMUSG00000031959	Wdr59	973.127	1124.03	822.226	1.36869	0.452797	0.00430756	1	0.00602615	92	1010.17	1115.5	1246.41	871.32	826.976	768.382
ENSMUSG00000009900	Wnt3a	3.05882	6.11765	0	23.7723	4.57121	0.00432564	1	0.00605105	93	3.01245	4.04902	11.2915	0	0	0
ENSMUSG00000026495	Efcab2	102.238	123.164	81.3121	1.52471	0.608537	0.004329	1	0.00605535	93	137.568	122.483	109.44	93.9148	75.7304	74.2911
ENSMUSG00000068631	Gm7676	36.7058	50.0908	23.3209	2.14432	1.10052	0.00433071	1	0.00605723	93	57.2365	43.527	49.5088	24.3483	21.2045	24.4099
ENSMUSG00000005986	Ankrd13d	191.021	154.104	227.939	0.675206	-0.566601	0.00433091	1	0.00605723	93	179.743	142.728	139.841	220.874	234.764	228.18
ENSMUSG00000070331	Qrich2	5.06613	9.12253	1.00974	9.72621	3.28188	0.00433574	1	0.00606359	93	14.0581	8.09804	5.21145	0	3.02922	0
ENSMUSG00000020463	Ppp4r3b	2107.35	1970.9	2243.8	0.879302	-0.185569	0.00433668	1	0.0060645	93	1823.54	1975.92	2113.24	2247	2288.57	2195.83
ENSMUSG00000051146	Camk2n2	47.6689	31.1928	64.145	0.48984	-1.02962	0.00434314	1	0.00607314	93	37.1535	30.3676	26.0573	80.0015	63.6136	48.8198
ENSMUSG00000064307	Lrrc51	21.1906	12.629	29.7522	0.425949	-1.23125	0.00434791	1	0.00607942	93	19.0788	10.1225	8.68575	36.5224	27.263	25.4712
ENSMUSG00000062116	Zfp954	234.332	260.326	208.338	1.24672	0.318134	0.0043528	1	0.00608586	93	252.042	293.554	235.384	238.265	168.122	218.628
ENSMUSG00000022428	Cby1	624.636	551.6	697.673	0.792168	-0.336122	0.00436377	1	0.0061008	94	553.286	527.385	574.128	693.926	752.761	646.332
ENSMUSG00000090994	Gm6153	8.538	13.5666	3.5094	3.74165	1.90367	0.00437811	1	0.00612045	94	12.0498	12.1471	16.5029	1.73916	4.54383	4.2452
ENSMUSG00000058318	Phf21a	1351.97	1106.13	1597.82	0.69261	-0.529886	0.00438215	1	0.00612569	94	1061.39	1080.08	1176.92	1740.9	1543.39	1509.17
ENSMUSG00000050891	Tatdn1	291.083	254.8	327.367	0.776109	-0.365669	0.00439078	1	0.00613737	94	264.091	263.186	237.121	302.614	348.36	331.126
ENSMUSG00000041781	Cpsf2	2668	2920.71	2415.29	1.20987	0.274856	0.00439146	1	0.00613791	94	2786.51	3021.58	2954.02	2445.26	2497.59	2303.02
ENSMUSG00000004730	Adgre1	8.66757	0	17.3351	0.010192	-6.61642	0.00439401	1	0.00614107	94	0	0	0	22.6091	16.6607	12.7356
ENSMUSG00000041849	Card6	68.001	37.2347	98.7673	0.377262	-1.40636	0.00440389	1	0.00615448	94	31.1286	53.6495	26.9258	125.22	89.3619	81.7202
ENSMUSG00000110382	Gm29895	6.24565	12.4913	0	48.1485	5.58942	0.0044083	1	0.00616025	95	16.0664	16.1961	5.21145	0	0	0
ENSMUSG00000027281	Slx4ip	301.639	341.621	261.656	1.30931	0.388807	0.00440969	1	0.00616178	95	312.29	357.326	355.247	245.222	299.893	239.854
ENSMUSG00000032518	Rpsa	57966.2	63843.6	52088.8	1.22565	0.293548	0.00441475	1	0.00616846	95	66314	64560.6	60656.1	52136.6	50687.9	53441.8
ENSMUSG00000002963	Pnkp	614.112	669.875	558.349	1.19861	0.261363	0.0044278	1	0.00618628	95	676.797	676.186	656.643	549.575	561.92	563.551
ENSMUSG00000051246	Msantd1	4.26456	1.00685	7.52226	0.126295	-2.98513	0.00442981	1	0.00618868	95	2.0083	1.01225	0	6.95665	6.05843	9.55171
ENSMUSG00000098028	Gm8824	18.441	25.0962	11.7858	2.16259	1.11276	0.00443144	1	0.00619057	95	27.112	27.3309	20.8458	12.1741	13.6315	9.55171
ENSMUSG00000079339	Ifit1bl1	4.02418	0.57905	7.4693	0.0848513	-3.55892	0.00443201	1	0.00619095	95	0	0	1.73715	10.435	4.54383	7.42911
ENSMUSG00000001076	C1ql4	5.88108	10.2489	1.51321	7.32491	2.87281	0.00443479	1	0.00619443	95	8.0332	13.1593	9.55433	3.47832	0	1.0613
ENSMUSG00000086127	Gm11934	2.62075	5.2415	0	20.1033	4.32936	0.00444283	1	0.00620525	95	5.02075	8.09804	2.60573	0	0	0
ENSMUSG00000025885	Myo5b	51.2954	30.0904	72.5004	0.414302	-1.27124	0.0044522	1	0.00621794	95	18.0747	37.4534	34.743	48.6965	92.3911	76.4137
ENSMUSG00000027641	Rbl1	597.463	673.259	521.666	1.28935	0.366641	0.00445781	1	0.00622537	96	641.651	689.346	688.78	554.793	449.839	560.367
ENSMUSG00000045968	Teddm2	9.58213	15.2778	3.88645	4.05957	2.02133	0.00446015	1	0.00622823	96	20.083	16.1961	9.55433	3.47832	6.05843	2.1226
ENSMUSG00000002489	Tiam1	1545.53	1770.03	1321.03	1.33992	0.422147	0.00446463	1	0.00623408	96	1608.65	1753.23	1948.21	1325.24	1288.93	1348.91
ENSMUSG00000096171	Gm8055	49.2112	60.1573	38.2651	1.56784	0.648775	0.00447629	1	0.00624996	96	60.249	69.8456	50.3774	31.3049	48.4675	35.0229
ENSMUSG00000112239	Gm17823	33.4534	43.0514	23.8554	1.75388	0.810551	0.00449442	1	0.00627486	96	39.1618	46.5637	43.4288	19.1308	22.7191	29.7164
ENSMUSG00000078931	Pdf	6.45644	2.58735	10.3255	0.244587	-2.03158	0.00449663	1	0.00627754	96	6.0249	0	1.73715	5.21749	15.1461	10.613
ENSMUSG00000067224	Gm3695	16.4469	22.9765	9.9174	2.35051	1.23298	0.00450385	1	0.00628721	97	26.1079	26.3186	16.5029	12.1741	9.08765	8.49041
ENSMUSG00000021903	Galnt15	5.36224	0	10.7245	0.0165045	-5.921	0.00450731	1	0.00629163	97	0	0	0	12.1741	13.6315	6.36781
ENSMUSG00000023911	Flywch2	118.881	96.9485	140.814	0.686812	-0.542013	0.00451564	1	0.00630285	97	98.4066	89.0784	103.36	140.872	128.742	152.827
ENSMUSG00000021904	Sema3g	4.32711	0.958958	7.69526	0.127326	-2.97341	0.00453852	1	0.00633438	97	2.0083	0	0.868575	12.1741	4.54383	6.36781
ENSMUSG00000031594	Fgl1	4.09785	0.674837	7.52086	0.0847276	-3.56102	0.0045503	1	0.0063504	98	0	2.02451	0	10.435	1.51461	10.613
ENSMUSG00000114133	Gm20075	1740.81	1857.84	1623.78	1.14518	0.195576	0.00455117	1	0.0063512	98	1896.84	1884.82	1791.87	1653.94	1650.92	1566.48
ENSMUSG00000111246	4930517E14Rik	4.01147	1.00415	7.01879	0.133797	-2.90188	0.00455263	1	0.00635282	98	3.01245	0	0	3.47832	9.08765	8.49041
ENSMUSG00000112851	Gm7727	14.5749	21.4779	7.67197	2.78139	1.4758	0.00455336	1	0.00635342	98	11.0456	27.3309	26.0573	10.435	3.02922	9.55171
ENSMUSG00000050511	Oprd1	6.8224	12.4854	1.15944	12.7856	3.67645	0.00456309	1	0.00636659	98	19.0788	7.08578	11.2915	3.47832	0	0
ENSMUSG00000031349	Nsdhl	687.834	566.151	809.516	0.699174	-0.516277	0.00456627	1	0.00637061	98	535.212	607.353	555.888	777.406	836.064	815.079
ENSMUSG00000104728	Gm42462	8.49659	13.7097	3.28344	3.8559	1.94707	0.00457508	1	0.00638249	98	13.0539	8.09804	19.9772	0	4.54383	5.3065
ENSMUSG00000066952	Myo1h	43.1509	31.7875	54.5143	0.588227	-0.765556	0.00458154	1	0.00639108	98	32.1328	29.3554	33.8744	55.6532	59.0697	48.8198
ENSMUSG00000099891	Gm5575	31.1997	40.3397	22.0597	1.84398	0.88282	0.00459323	1	0.00640698	98	42.1743	47.576	31.2687	17.3916	31.8068	16.9808
ENSMUSG00000104214	Gm36638	6.5562	1.67899	11.4334	0.14335	-2.80238	0.0045946	1	0.00640847	99	3.01245	2.02451	0	8.69581	18.1753	7.42911
ENSMUSG00000083422	Gm15604	7.58728	11.8692	3.30533	3.67057	1.876	0.00459546	1	0.00640926	99	15.0622	10.1225	10.4229	5.21749	1.51461	3.1839
ENSMUSG00000111325	Gm47140	6.23846	10.384	2.09293	5.57149	2.47806	0.00460225	1	0.00641831	99	12.0498	6.07353	13.0286	5.21749	0	1.0613
ENSMUSG00000036948	Map11	421.108	462.157	380.059	1.22302	0.290452	0.00460353	1	0.00641956	99	442.83	467.662	475.979	394.79	398.342	347.045
ENSMUSG00000046873	Mbtps2	1135.06	1240.19	1029.92	1.20487	0.268878	0.00460375	1	0.00641956	99	1225.06	1267.34	1228.17	977.409	1135.96	976.397
ENSMUSG00000025401	Myo1a	16.4245	23.2338	9.61519	2.41604	1.27265	0.00460493	1	0.00642079	99	21.0871	24.2941	24.3201	12.1741	6.05843	10.613
ENSMUSG00000012350	Ehf	1.58725	3.1745	0	12.3046	3.62112	0.00461182	1	0.00642998	99	3.01245	3.03676	3.4743	0	0	0
ENSMUSG00000089647	Gm2245	5.31493	9.41746	1.2124	6.88198	2.78282	0.00461681	1	0.00643652	99	12.0498	10.1225	6.08003	0	1.51461	2.1226
ENSMUSG00000104701	Gm42555	4.35175	8.12378	0.579721	16.0282	4.00254	0.00461813	1	0.00643794	99	9.03734	10.1225	5.21145	1.73916	0	0
ENSMUSG00000037318	Traf3ip3	6.32877	1.34697	11.3106	0.113935	-3.13371	0.00461993	1	0.00644002	99	1.00415	3.03676	0	6.95665	12.1169	14.8582
ENSMUSG00000026601	Axdnd1	6.3422	2.26074	10.4237	0.21761	-2.20018	0.00462232	1	0.00644295	99	2.0083	3.03676	1.73715	8.69581	15.1461	7.42911
ENSMUSG00000063358	Mapk1	6506	6767.22	6244.78	1.08376	0.116047	0.00463391	1	0.00645868	99	6559.1	6675.82	7066.73	6469.68	5866.08	6398.58
ENSMUSG00000103224	Gm2077	121.014	141.318	100.709	1.39507	0.480333	0.00463669	1	0.00646214	99	131.544	144.752	147.658	97.3931	95.4204	109.314
ENSMUSG00000026941	Mamdc4	27.4908	40.992	13.9896	2.80855	1.48983	0.00464078	1	0.00646741	100	35.1452	37.4534	50.3774	6.95665	10.6023	24.4099
ENSMUSG00000115491	Siah1-ps2	58.0584	71.6195	44.4973	1.61235	0.689163	0.00464385	1	0.00647098	100	50.2075	83.0049	81.6461	43.4791	45.4383	44.5746
ENSMUSG00000074771	Ankef1	3.90303	0.916468	6.88958	0.138387	-2.85322	0.00464394	1	0.00647098	100	0	1.01225	1.73715	8.69581	4.54383	7.42911
ENSMUSG00000048058	Ldlrad3	746.235	857.509	634.962	1.35086	0.433874	0.00466245	1	0.00649635	100	808.34	845.233	918.953	653.925	608.873	642.087
ENSMUSG00000053613	Notumos	10.9231	18.2103	3.63581	4.66535	2.22199	0.00466879	1	0.00650476	100	7.02905	23.2819	24.3201	3.47832	0	7.42911
ENSMUSG00000046791	Riox1	543.923	599.98	487.866	1.22695	0.295076	0.00467551	1	0.0065137	100	605.502	539.532	654.906	481.748	454.383	527.467
ENSMUSG00000081896	Gm5389	22.0657	30.502	13.6295	2.22637	1.15469	0.00469388	1	0.00653886	101	26.1079	32.3922	33.0059	13.9133	12.1169	14.8582
ENSMUSG00000084113	Gm14277	103.375	119.779	86.9716	1.38729	0.472271	0.00469707	1	0.00654258	101	124.515	118.434	116.389	86.9581	95.4204	78.5363
ENSMUSG00000054931	Zkscan4	93.4657	69.6265	117.305	0.596346	-0.745778	0.00469716	1	0.00654258	101	73.3029	61.7476	73.8289	121.741	127.227	102.946
ENSMUSG00000042644	Itpr3	3274.81	2593.61	3956.01	0.655701	-0.608889	0.00471431	1	0.00656604	101	2241.26	2623.76	2915.81	4121.81	3953.13	3793.09
ENSMUSG00000026938	Fcna	2.20661	0	4.41321	0.0421563	-4.56811	0.0047233	1	0.00657792	101	0	0	0	8.69581	4.54383	0
ENSMUSG00000090101	Snhg9	5.95704	10.0471	1.86698	5.42801	2.44042	0.00472345	1	0.00657792	101	11.0456	12.1471	6.9486	3.47832	0	2.1226
ENSMUSG00000098057	Gm6283	11.0857	16.4413	5.73014	2.75858	1.46393	0.00473648	1	0.00659564	102	18.0747	18.2206	13.0286	5.21749	4.54383	7.42911
ENSMUSG00000032380	Dapk2	17.2958	10.7671	23.8244	0.445303	-1.16714	0.00476104	1	0.0066294	102	12.0498	14.1716	6.08003	27.8266	18.1753	25.4712
ENSMUSG00000086746	Gm15222	10.706	16.818	4.59399	3.6633	1.87314	0.00478032	1	0.00665581	102	22.0913	10.1225	18.2401	3.47832	6.05843	4.2452
ENSMUSG00000059149	Mfsd4a	3.48965	0.669433	6.30986	0.100511	-3.31457	0.00480873	1	0.00669494	103	2.0083	0	0	6.95665	4.54383	7.42911
ENSMUSG00000098192	Gm3534	63.7128	77.7045	49.7212	1.56069	0.642181	0.00480957	1	0.00669567	103	82.3403	64.7843	85.9889	52.1749	43.9237	53.065
ENSMUSG00000106208	Gm4734	185.241	210.105	160.376	1.30807	0.387444	0.00481379	1	0.00670111	103	206.855	241.929	181.532	142.611	187.811	150.705
ENSMUSG00000031196	F8	51.8368	35.659	68.0145	0.525088	-0.92937	0.00481979	1	0.00670903	103	26.1079	49.6005	31.2687	74.784	66.6428	62.6168
ENSMUSG00000042918	Mamstr	21.1421	11.0109	31.2732	0.352857	-1.50284	0.00482095	1	0.00671022	103	12.0498	7.08578	13.8972	29.5658	30.2922	33.9616
ENSMUSG00000041798	Gck	14.3608	8.17924	20.5423	0.405328	-1.30284	0.00483773	1	0.00673314	104	7.02905	7.08578	10.4229	24.3483	18.1753	19.1034
ENSMUSG00000029863	Casp2	874.27	947.2	801.339	1.18242	0.241737	0.00484226	1	0.006739	104	976.033	935.324	930.244	810.45	799.713	793.853
ENSMUSG00000024234	Mtpap	626.753	672.043	581.464	1.15989	0.213984	0.00485538	1	0.00675682	104	715.959	623.549	676.62	613.924	567.978	562.489
ENSMUSG00000016933	Plcg1	3503.46	3188.04	3818.87	0.834831	-0.260444	0.00487723	1	0.00678679	105	3046.59	3088.39	3429.13	3690.5	3916.78	3849.34
ENSMUSG00000072974	Gm4787	10.6227	16.7043	4.54103	3.88576	1.9582	0.00487836	1	0.00678792	105	27.112	15.1838	7.81718	6.95665	4.54383	2.1226
ENSMUSG00000107741	Gm2011	15.8818	22.0735	9.69005	2.26725	1.18094	0.00490807	1	0.00682882	105	21.0871	30.3676	14.7658	13.9133	4.54383	10.613
ENSMUSG00000111162	Gm7293	25.9169	34.9223	16.9115	2.0284	1.02034	0.00490864	1	0.00682916	105	32.1328	34.4167	38.2173	17.3916	12.1169	21.226
ENSMUSG00000102411	Gm36936	47.6126	68.697	26.5281	2.57556	1.36489	0.0049143	1	0.0068366	105	77.3195	62.7598	66.0117	26.0874	22.7191	30.7777
ENSMUSG00000032128	Robo3	16.3217	6.65204	25.9914	0.259179	-1.94798	0.00492821	1	0.0068555	106	1.00415	11.1348	7.81718	27.8266	36.3506	13.7969
ENSMUSG00000086788	1700029M20Rik	1.75596	3.51192	0	13.5451	3.7597	0.00492889	1	0.006856	106	3.01245	4.04902	3.4743	0	0	0
ENSMUSG00000083104	Gm12917	4.40714	8.30941	0.50487	16.458	4.04072	0.00493278	1	0.00686097	106	12.0498	5.06127	7.81718	0	1.51461	0
ENSMUSG00000051518	Rps19bp1	769.06	840.661	697.458	1.20022	0.263301	0.00493351	1	0.00686154	106	875.618	829.037	817.329	643.49	692.176	756.708
ENSMUSG00000035459	Stab2	1.70174	0	3.40347	0.0586586	-4.09151	0.00495881	1	0.00689627	106	0	0	0	8.69581	1.51461	0
ENSMUSG00000118106	AC115752.1	19.46	13.0698	25.8502	0.491735	-1.02405	0.00496453	1	0.00690378	106	17.0705	9.11029	13.0286	20.8699	22.7191	33.9616
ENSMUSG00000096810	Gm10481	30.8718	39.3328	22.4107	1.76669	0.82105	0.00496735	1	0.00690726	107	40.166	46.5637	31.2687	24.3483	22.7191	20.1647
ENSMUSG00000117091	Gm5698	3.51733	7.03465	0	27.1396	4.76233	0.00497386	1	0.00691586	107	2.0083	12.1471	6.9486	0	0	0
ENSMUSG00000085767	Gm13563	25.2319	15.0061	35.4576	0.427522	-1.22593	0.005011	1	0.00696705	107	15.0622	9.11029	20.8458	43.4791	25.7483	37.1455
ENSMUSG00000082336	Gm8401	88.765	105.87	71.6595	1.47362	0.559366	0.00501599	1	0.00697353	108	100.415	86.0417	131.155	64.349	74.2158	76.4137
ENSMUSG00000031385	Plxnb3	4.61507	8.5226	0.707534	9.34236	3.22379	0.00502811	1	0.00698993	108	4.0166	17.2083	4.34288	0	0	2.1226
ENSMUSG00000113659	Gm49248	23.4213	13.2449	33.5977	0.399442	-1.32394	0.00502989	1	0.00699167	108	7.02905	10.1225	22.583	22.6091	48.4675	29.7164
ENSMUSG00000030359	Pzp	2.97942	5.95883	0	22.8582	4.51464	0.00503001	1	0.00699167	108	7.02905	9.11029	1.73715	0	0	0
ENSMUSG00000081633	Gm8522	4.87888	8.74802	1.00974	9.34682	3.22448	0.00504087	1	0.00700631	108	10.0415	10.1225	6.08003	0	3.02922	0
ENSMUSG00000051499	Zfp786	47.4341	57.8671	37.0011	1.58306	0.662712	0.00504531	1	0.00701203	108	52.2158	65.7966	55.5888	31.3049	49.9821	29.7164
ENSMUSG00000027317	Ppp1r14d	4.86994	8.52747	1.2124	6.28142	2.65109	0.00505761	1	0.00702866	108	3.01245	12.1471	10.4229	0	1.51461	2.1226
ENSMUSG00000085527	Gm15535	2.06808	4.13616	0	15.9779	3.998	0.00506308	1	0.0070358	109	4.0166	4.04902	4.34288	0	0	0
ENSMUSG00000106803	Gm8930	15.5895	22.1923	8.98671	2.50518	1.32491	0.00507086	1	0.00704616	109	31.1286	17.2083	18.2401	3.47832	18.1753	5.3065
ENSMUSG00000024965	Fermt3	22.4719	29.2432	15.7005	1.81231	0.857832	0.00507711	1	0.00705439	109	27.112	35.4289	25.1887	13.9133	15.1461	18.0421
ENSMUSG00000037692	Ahdc1	3748.81	3194.75	4302.88	0.742556	-0.429429	0.00507749	1	0.00705447	109	2924.08	3046.89	3613.27	4313.12	4301.49	4294.02
ENSMUSG00000116861	Gm8253	372.064	416.289	327.839	1.26334	0.337241	0.00508487	1	0.00706426	109	436.805	458.552	353.51	332.18	296.863	354.475
ENSMUSG00000107315	BC080696	3.07764	6.15527	0	23.6989	4.56675	0.00509479	1	0.00707758	109	6.0249	8.09804	4.34288	0	0	0
ENSMUSG00000021831	Ero1l	2052.96	1832.81	2273.11	0.806686	-0.309922	0.00509551	1	0.00707812	109	1818.51	1834.21	1845.72	2389.61	2237.08	2192.65
ENSMUSG00000074357	AA386476	7.04566	12.5252	1.56617	7.10947	2.82974	0.00510885	1	0.00709619	110	22.0913	5.06127	10.4229	0	1.51461	3.1839
ENSMUSG00000098048	Gm8330	38.8158	48.6087	29.0228	1.69521	0.761461	0.00511362	1	0.00710236	110	52.2158	47.576	46.0345	31.3049	30.2922	25.4712
ENSMUSG00000010064	Slc38a3	62.8342	82.7896	42.8788	1.95876	0.96994	0.00512037	1	0.00711127	110	74.3071	81.9927	92.069	36.5224	66.6428	25.4712
ENSMUSG00000105081	Gm43110	303.861	339.9	267.822	1.25394	0.326468	0.00512354	1	0.00711521	110	357.477	333.032	329.19	229.569	265.057	308.839
ENSMUSG00000004933	Matk	23.2299	33.2603	13.1994	2.49859	1.32111	0.00514027	1	0.00713799	110	38.1577	42.5147	19.1087	15.6525	9.08765	14.8582
ENSMUSG00000117698	BC037704	23.7025	14.8947	32.5103	0.458822	-1.12399	0.00514689	1	0.00714672	110	20.083	8.09804	16.5029	27.8266	37.8652	31.839
ENSMUSG00000048796	Cyb561d1	97.0059	113.665	80.3468	1.40039	0.485826	0.00516132	1	0.00716629	111	102.423	132.605	105.966	60.8707	98.4496	81.7202
ENSMUSG00000105645	Gm6649	4.97385	1.54071	8.40699	0.18921	-2.40194	0.00516224	1	0.0071671	111	1.00415	1.01225	2.60573	1.73916	18.1753	5.3065
ENSMUSG00000090305	Gm5459	14.6514	20.7179	8.58497	2.28171	1.19011	0.00517134	1	0.00717927	111	24.0996	17.2083	20.8458	3.47832	10.6023	11.6743
ENSMUSG00000099951	Gm9226	14.832	21.2599	8.40419	2.56439	1.35861	0.00517905	1	0.00718951	111	20.083	20.2451	23.4515	8.69581	9.08765	7.42911
ENSMUSG00000030382	Slc27a5	2.30971	4.61943	0	18.0069	4.17048	0.00518103	1	0.00719179	111	4.0166	2.02451	7.81718	0	0	0
ENSMUSG00000100788	Gm21122	14.832	21.2599	8.40419	2.56438	1.35861	0.0051843	1	0.00719587	111	20.083	20.2451	23.4515	8.69581	9.08765	7.42911
ENSMUSG00000050144	Slc25a44	1186.45	1060.19	1312.71	0.807449	-0.308556	0.00520101	1	0.00721859	112	985.071	1056.79	1138.7	1314.81	1251.07	1372.26
ENSMUSG00000052616	Terb1	6.90032	11.301	2.49966	4.14007	2.04965	0.00520626	1	0.00722541	112	11.0456	14.1716	8.68575	1.73916	1.51461	4.2452
ENSMUSG00000097675	1700101I11Rik	11.465	3.89453	19.0355	0.201057	-2.31432	0.00521525	1	0.00723743	112	4.0166	5.06127	2.60573	13.9133	16.6607	26.5325
ENSMUSG00000106326	Gm42977	204.765	232.3	177.229	1.31198	0.391741	0.00521722	1	0.00723968	112	240.996	225.733	230.172	177.395	180.238	174.053
ENSMUSG00000101847	Gm20749	14.832	21.2599	8.40419	2.56432	1.35857	0.00522789	1	0.00725356	112	20.083	20.2451	23.4515	8.69581	9.08765	7.42911
ENSMUSG00000101023	Gm21152	14.832	21.2599	8.40419	2.56432	1.35857	0.00522789	1	0.00725356	112	20.083	20.2451	23.4515	8.69581	9.08765	7.42911
ENSMUSG00000073758	Sh3d21	60.1159	46.7095	73.5223	0.629335	-0.668101	0.00523047	1	0.00725667	112	58.2407	44.5392	37.3487	78.2623	60.5843	81.7202
ENSMUSG00000026407	Cacna1s	7.63882	12.175	3.10267	4.29792	2.10364	0.00523986	1	0.00726923	112	9.03734	16.1961	11.2915	5.21749	3.02922	1.0613
ENSMUSG00000078879	Zfp973	262.492	296.661	228.324	1.29636	0.374463	0.00524615	1	0.00727747	112	265.095	320.885	304.001	212.178	239.308	233.486
ENSMUSG00000114279	H2bc14	15.1115	9.60579	20.6172	0.471606	-1.08435	0.00525972	1	0.00729582	113	14.0581	6.07353	8.68575	26.0874	16.6607	19.1034
ENSMUSG00000048148	Nwd1	12.0769	5.58162	18.5722	0.301647	-1.72906	0.00527274	1	0.00731342	113	4.0166	10.1225	2.60573	20.8699	24.2337	10.613
ENSMUSG00000024518	Rax	5.44652	9.60579	1.28725	7.04641	2.81689	0.00527495	1	0.00731601	113	14.0581	6.07353	8.68575	1.73916	0	2.1226
ENSMUSG00000082951	Gm13359	7.914	12.7486	3.07938	4.00847	2.00305	0.00528287	1	0.00732651	113	11.0456	14.1716	13.0286	3.47832	1.51461	4.2452
ENSMUSG00000103238	Gm36527	8.61213	14.1435	3.08078	4.43189	2.14792	0.00529746	1	0.00734628	114	12.0498	18.2206	12.1601	0	6.05843	3.1839
ENSMUSG00000073414	Mpig6b	22.1808	33.1556	11.2061	2.9823	1.57642	0.00531607	1	0.0073716	114	26.1079	33.4044	39.9545	10.435	13.6315	9.55171
ENSMUSG00000039230	Tbcd	2205.46	2332.44	2078.48	1.12252	0.166743	0.00533939	1	0.00740346	114	2246.28	2361.59	2389.45	2064.39	2106.82	2064.23
ENSMUSG00000114424	Gm47414	7.16361	11.6249	2.70232	3.67652	1.87834	0.00535591	1	0.00742589	115	16.0664	10.1225	8.68575	1.73916	0	6.36781
ENSMUSG00000107879	9330102E08Rik	10.1829	16.2018	4.16397	3.91791	1.97008	0.00535907	1	0.00742937	115	18.0747	13.1593	17.3715	5.21749	3.02922	4.2452
ENSMUSG00000036858	Ptcra	3.61318	6.8726	0.353767	13.493	3.75414	0.00535911	1	0.00742937	115	8.0332	9.11029	3.4743	0	0	1.0613
ENSMUSG00000078578	Ube2d3	7594.18	8213.98	6974.37	1.17775	0.236034	0.00536556	1	0.00743783	115	8572.42	8371.35	7698.18	7181	6799.08	6943.03
ENSMUSG00000002210	Smg9	471.437	535.079	407.794	1.31311	0.392982	0.00536891	1	0.00744199	115	536.216	451.466	617.557	401.747	411.974	409.662
ENSMUSG00000047061	Gm9817	20.1288	28.9521	11.3056	2.663	1.41305	0.0053934	1	0.00747545	116	30.1245	14.1716	42.5602	10.435	18.1753	5.3065
ENSMUSG00000081629	Eif3s6-ps1	612.146	670.483	553.808	1.21292	0.278484	0.00540701	1	0.00749384	116	679.809	704.529	627.111	633.055	478.616	549.754
ENSMUSG00000100505	Gm13283	4.42875	0	8.8575	0.0200091	-5.6432	0.00541037	1	0.00749801	116	0	0	0	8.69581	13.6315	4.2452
ENSMUSG00000082262	Gm14730	12.4263	18.242	6.61067	2.83598	1.50385	0.00542121	1	0.00751254	116	13.0539	18.2206	23.4515	10.435	3.02922	6.36781
ENSMUSG00000079388	2610042L04Rik	26.9846	36.5748	17.3945	2.02795	1.02002	0.00542358	1	0.00751534	116	44.1826	33.4044	32.1373	12.1741	16.6607	23.3486
ENSMUSG00000113889	Gm48501	3.47213	6.43939	0.50487	12.7064	3.66748	0.00542407	1	0.00751554	116	8.0332	6.07353	5.21145	0	1.51461	0
ENSMUSG00000025161	Slc16a3	2433.89	2949.18	1918.6	1.53709	0.620205	0.00542975	1	0.00752292	116	2878.9	2905.17	3063.46	1984.38	1775.12	1996.31
ENSMUSG00000113498	Gm4036	6.84898	2.36409	11.3339	0.21818	-2.19641	0.00543309	1	0.00752705	116	0	1.01225	6.08003	8.69581	13.6315	11.6743
ENSMUSG00000022545	Ercc4	510.919	557.698	464.141	1.195	0.257015	0.00546066	1	0.00756477	117	589.436	572.936	510.722	453.921	440.751	497.75
ENSMUSG00000081470	Gm14131	46.2861	57.8454	34.7268	1.66078	0.731858	0.00547974	1	0.00759072	117	60.249	57.6985	55.5888	41.7399	24.2337	38.2068
ENSMUSG00000025197	Cyp2c23	17.6443	7.12233	28.1663	0.250952	-1.99452	0.00550091	1	0.00761954	118	5.02075	11.1348	5.21145	34.7832	13.6315	36.0842
ENSMUSG00000027552	E2f5	594.684	665.407	523.961	1.2674	0.341868	0.00550428	1	0.00762372	118	686.838	670.113	639.271	502.618	519.511	549.754
ENSMUSG00000052234	Epx	3.39516	6.79032	0	26.1624	4.70942	0.00550501	1	0.00762424	118	3.01245	12.1471	5.21145	0	0	0
ENSMUSG00000033739	Fkbpl	229.307	202.547	256.067	0.7949	-0.331155	0.00551171	1	0.00763302	118	223.925	182.206	201.509	264.353	265.057	238.793
ENSMUSG00000060212	Pcnx2	5.73605	9.95888	1.51321	7.17145	2.84226	0.00551242	1	0.00763352	118	9.03734	6.07353	14.7658	3.47832	0	1.0613
ENSMUSG00000021798	Ldb3	167.223	115.394	219.051	0.52706	-0.923962	0.00551945	1	0.00764275	118	126.523	85.0294	134.629	227.83	196.899	232.425
ENSMUSG00000050786	Ccdc126	137.717	114.411	161.023	0.711929	-0.490194	0.00552472	1	0.00764956	118	95.3942	130.581	117.258	163.481	163.578	156.011
ENSMUSG00000051900	Abca16	2.91298	5.82596	0	22.4293	4.48731	0.00553665	1	0.00766559	119	3.01245	10.1225	4.34288	0	0	0
ENSMUSG00000081176	H3f3a-ps2	1930.96	2092.19	1769.72	1.18146	0.240573	0.0055384	1	0.00766752	119	2155.91	2173.31	1947.35	1740.9	1773.61	1794.66
ENSMUSG00000042826	Fgf11	65.5606	43.9576	87.1637	0.505981	-0.982844	0.00554782	1	0.00768006	119	42.1743	50.6127	39.0859	104.35	81.7889	75.3524
ENSMUSG00000028186	Uox	1.36281	0	2.72561	0.0643441	-3.95805	0.00555309	1	0.00768686	119	0	0	0	3.47832	1.51461	3.1839
ENSMUSG00000020334	Slc22a4	4.73804	1.49552	7.98056	0.184095	-2.44148	0.00555454	1	0.00768836	119	0	1.01225	3.4743	3.47832	4.54383	15.9195
ENSMUSG00000045519	Zfp560	118.24	86.479	150.002	0.574517	-0.799579	0.00555961	1	0.00769489	119	79.3278	112.36	67.7489	147.829	140.859	161.318
ENSMUSG00000028072	Ntrk1	29.8003	38.9729	20.6278	1.84073	0.880278	0.00556007	1	0.00769502	119	33.1369	33.4044	50.3774	8.69581	28.7776	24.4099
ENSMUSG00000038642	Ctss	7.88804	0.57905	15.197	0.0401803	-4.63737	0.00556354	1	0.00769933	119	0	0	1.73715	10.435	18.1753	16.9808
ENSMUSG00000115772	Gm48935	3.89697	7.79393	0	30.1402	4.91362	0.00558508	1	0.00772864	120	7.02905	5.06127	11.2915	0	0	0
ENSMUSG00000037628	Cdkn3	145.521	117.62	173.421	0.677717	-0.561244	0.00558832	1	0.00773262	120	135.56	123.495	93.8061	158.264	205.987	156.011
ENSMUSG00000084911	Gm16185	6.98219	12.1723	1.79212	6.66874	2.73741	0.00559145	1	0.00773645	120	10.0415	15.1838	11.2915	1.73916	1.51461	2.1226
ENSMUSG00000096508	Gm7903	5.21637	9.57411	0.858637	10.5146	3.39433	0.00559792	1	0.00774491	120	8.0332	11.1348	9.55433	0	1.51461	1.0613
ENSMUSG00000042608	Stk40	1508.39	1332.78	1684.01	0.792061	-0.336317	0.00561566	1	0.00776895	120	1204.98	1340.23	1453.13	1732.21	1713.02	1606.81
ENSMUSG00000094004	Gm5128	5.21637	9.57411	0.858637	10.515	3.39437	0.00562415	1	0.0077802	121	8.0332	11.1348	9.55433	0	1.51461	1.0613
ENSMUSG00000028957	Per3	204.627	262.834	146.42	1.79306	0.84242	0.00563687	1	0.00779729	121	239.992	266.223	282.287	137.394	146.917	154.95
ENSMUSG00000030543	Mesp2	13.8949	20.824	6.96583	3.01847	1.59382	0.00564153	1	0.00780323	121	21.0871	16.1961	25.1887	6.95665	7.57304	6.36781
ENSMUSG00000037624	Kcnk2	58.7312	31.5641	85.8984	0.366847	-1.44675	0.0056461	1	0.00780905	121	43.1784	20.2451	31.2687	74.784	86.3327	96.5784
ENSMUSG00000022051	Bnip3l	3480.34	3198.06	3762.62	0.850112	-0.234275	0.00564996	1	0.00781389	121	3281.56	3278.69	3033.93	3973.99	3607.8	3706.06
ENSMUSG00000031639	Tlr3	17.3718	11.0648	23.6789	0.458297	-1.12564	0.00565348	1	0.00781824	121	9.03734	17.2083	6.9486	13.9133	34.836	22.2873
ENSMUSG00000097336	Fendrr	5.24856	0	10.4971	0.0168469	-5.89137	0.0056607	1	0.00782773	121	0	0	0	13.9133	9.08765	8.49041
ENSMUSG00000076862	Trav19	2.35761	4.71521	0	18.2663	4.19111	0.00566993	1	0.00783998	122	4.0166	4.04902	6.08003	0	0	0
ENSMUSG00000044751	Atp5pb-ps	820.874	887.336	754.411	1.17375	0.231123	0.00567687	1	0.00784908	122	941.892	901.919	818.198	747.84	740.644	774.75
ENSMUSG00000025777	Gdap1	9.37411	5.19361	13.5546	0.373678	-1.42013	0.00568166	1	0.00785519	122	5.02075	7.08578	3.4743	12.1741	13.6315	14.8582
ENSMUSG00000086236	5830418P13Rik	12.5987	7.78096	17.4164	0.433194	-1.20691	0.00568649	1	0.00786136	122	11.0456	7.08578	5.21145	17.3916	13.6315	21.226
ENSMUSG00000026135	Zfp142	854.863	752.405	957.32	0.786535	-0.346416	0.00569241	1	0.00786904	122	714.954	713.64	828.621	956.539	970.864	944.558
ENSMUSG00000113894	Gm48838	12.0819	18.08	6.08391	2.86296	1.51751	0.0057015	1	0.00788109	122	19.0788	15.1838	19.9772	5.21749	4.54383	8.49041
ENSMUSG00000018845	Unc45b	48.3877	29.453	67.3225	0.434471	-1.20267	0.00570187	1	0.0078811	122	38.1577	29.3554	20.8458	53.914	72.7012	75.3524
ENSMUSG00000029178	Klf3	3600.44	3302.31	3898.57	0.847638	-0.23848	0.00571294	1	0.00789589	122	3122.9	3240.23	3543.79	4034.86	3962.22	3698.63
ENSMUSG00000024069	Slc30a6	425.289	384.497	466.082	0.824676	-0.2781	0.00571992	1	0.00790502	123	392.622	409.963	350.904	485.226	451.353	461.666
ENSMUSG00000110140	5430421F17Rik	12.2667	0	24.5333	0.00719168	-7.11946	0.00572531	1	0.00791197	123	0	0	0	24.3483	22.7191	26.5325
ENSMUSG00000098294	Gm27204	6.67748	12.6474	0.707534	14.7264	3.88033	0.00572682	1	0.00791354	123	13.0539	10.1225	14.7658	0	0	2.1226
ENSMUSG00000051390	Zbtb22	834.586	741.689	927.484	0.800004	-0.32192	0.00574992	1	0.00794496	123	731.021	722.75	771.295	942.626	913.309	926.516
ENSMUSG00000098085	Gm8919	12.7905	18.1866	7.39445	2.47275	1.30611	0.00576273	1	0.00796213	124	15.0622	21.2574	18.2401	8.69581	6.05843	7.42911
ENSMUSG00000028699	Tspan1	4.31439	7.5442	1.08459	8.22463	3.03995	0.00576438	1	0.00796391	124	10.0415	3.03676	9.55433	1.73916	1.51461	0
ENSMUSG00000034343	Ube2f	841.178	772.535	909.821	0.847124	-0.239355	0.0057754	1	0.00797861	124	782.232	793.608	741.763	899.147	870.9	959.416
ENSMUSG00000048402	Gli2	1747.39	1959.15	1535.63	1.27522	0.350743	0.00578332	1	0.00798904	124	1783.37	1851.41	2242.66	1446.98	1529.75	1630.16
ENSMUSG00000097626	4921504A21Rik	7.95371	2.83438	13.073	0.219515	-2.18761	0.00578718	1	0.00799387	124	4.0166	1.01225	3.4743	13.9133	13.6315	11.6743
ENSMUSG00000087516	Tbx3os1	9.93737	3.60231	16.2724	0.222361	-2.16902	0.00579616	1	0.00800575	124	5.02075	4.04902	1.73715	26.0874	12.1169	10.613
ENSMUSG00000050310	Rictor	1581.01	1713.27	1448.74	1.18403	0.243711	0.00580402	1	0.0080161	124	1597.6	1732.98	1809.24	1431.33	1547.93	1366.96
ENSMUSG00000042198	Chchd7	320.242	282.132	358.352	0.787126	-0.345333	0.00581334	1	0.00802845	125	303.253	277.358	265.784	337.398	393.798	343.862
ENSMUSG00000037157	Il22ra1	8.51419	2.84249	14.1859	0.19982	-2.32322	0.00581789	1	0.00803421	125	1.00415	4.04902	3.4743	13.9133	10.6023	18.0421
ENSMUSG00000024646	Cyb5a	1713.41	1871.83	1555	1.20279	0.26638	0.00582029	1	0.00803701	125	1903.87	1965.8	1745.84	1521.77	1544.9	1598.32
ENSMUSG00000113137	Gm7511	8.48354	13.3066	3.6605	3.59295	1.84517	0.00585179	1	0.00807998	125	18.0747	13.1593	8.68575	1.73916	6.05843	3.1839
ENSMUSG00000092202	Stk19-ps1	44.9078	36.0701	53.7454	0.645852	-0.630725	0.0058698	1	0.00810433	126	35.1452	37.4534	35.6116	46.9574	37.8652	76.4137
ENSMUSG00000116343	Gm6847	10.3233	15.6255	5.02121	3.10661	1.63534	0.00587058	1	0.00810489	126	17.0705	14.1716	15.6344	8.69581	0	6.36781
ENSMUSG00000103032	Gm37121	5.51289	10.0923	0.933488	10.9314	3.45041	0.00587322	1	0.00810801	126	12.0498	12.1471	6.08003	1.73916	0	1.0613
ENSMUSG00000024663	Rab3il1	1066.49	813.489	1319.5	0.616625	-0.697534	0.00591791	1	0.00816917	127	805.328	768.302	866.838	1379.16	1281.36	1297.97
ENSMUSG00000057829	Gm5278	24.7407	32.9004	16.581	1.99628	0.997315	0.00593115	1	0.00818692	127	31.1286	29.3554	38.2173	19.1308	13.6315	16.9808
ENSMUSG00000022219	Cideb	8.25594	3.21429	13.2976	0.243694	-2.03686	0.0059484	1	0.00821021	128	6.0249	1.01225	2.60573	19.1308	9.08765	11.6743
ENSMUSG00000058706	0610030E20Rik	433.838	484.835	382.841	1.2647	0.338798	0.00595426	1	0.00821777	128	423.751	500.054	530.699	372.181	374.108	402.233
ENSMUSG00000040506	Ambra1	1656.75	1539.28	1774.22	0.868789	-0.202922	0.00596325	1	0.00822965	128	1516.27	1455.62	1645.95	1786.12	1823.59	1712.94
ENSMUSG00000099518	Gm13275	4.06194	0	8.12387	0.0218093	-5.51891	0.00596564	1	0.00823242	128	0	0	0	13.9133	3.02922	7.42911
ENSMUSG00000077167	Gm24119	8.10807	12.783	3.43315	3.5246	1.81746	0.00598205	1	0.00825452	128	16.0664	10.1225	12.1601	3.47832	1.51461	5.3065
ENSMUSG00000049882	Vcpkmt	298.787	259.702	337.873	0.767201	-0.382323	0.00599924	1	0.00827771	129	288.191	245.978	244.938	363.485	289.29	360.842
ENSMUSG00000030987	Stim1	802.369	685.265	919.473	0.745568	-0.423588	0.0060089	1	0.00829051	129	665.751	644.806	745.237	893.929	960.262	904.228
ENSMUSG00000059355	Wdr83os	440.421	370.479	510.363	0.724526	-0.46489	0.00601416	1	0.00829723	129	372.539	377.571	361.327	497.4	468.014	565.673
ENSMUSG00000003344	Btbd2	1869.21	1658.72	2079.69	0.797658	-0.326157	0.00601807	1	0.0083021	129	1607.64	1580.13	1788.4	2031.34	2115.91	2091.82
ENSMUSG00000036885	Arhgef26	70.6412	96.2739	45.0086	2.12468	1.08724	0.00602397	1	0.00830971	129	81.3361	97.1765	110.309	36.5224	45.4383	53.065
ENSMUSG00000046593	Tmem215	4.44219	0	8.88437	0.0198248	-5.65655	0.00602505	1	0.00831065	129	0	0	0	10.435	4.54383	11.6743
ENSMUSG00000037742	Eef1a1	304645	321690	287599	1.11852	0.161597	0.00603948	1	0.00833002	129	324666	331868	308536	283033	284590	295174
ENSMUSG00000037646	Vps13b	1259.57	1396.88	1122.25	1.24569	0.316944	0.0060468	1	0.00833958	130	1205.98	1402.99	1581.68	1135.67	1128.38	1102.69
ENSMUSG00000033526	Ppip5k1	416.992	469.651	364.333	1.28516	0.361943	0.00605758	1	0.00835391	130	419.734	488.919	500.299	320.006	387.74	385.252
ENSMUSG00000062963	Ufc1	1349.77	1252.46	1447.08	0.865293	-0.20874	0.0060591	1	0.00835547	130	1321.46	1208.63	1227.3	1486.98	1384.35	1469.9
ENSMUSG00000101800	Rnf170-ps	75.7648	59.198	92.3317	0.642223	-0.638853	0.00607482	1	0.00837661	130	42.1743	72.8824	62.5374	73.0448	121.169	82.7815
ENSMUSG00000040025	Ythdf2	2645.43	2802.33	2488.54	1.12618	0.171441	0.00607817	1	0.00838069	130	2793.54	2838.36	2775.1	2554.83	2408.23	2502.55
ENSMUSG00000098031	Gm9341	7.70111	12.3977	3.00453	3.91648	1.96956	0.00609523	1	0.00840367	131	16.0664	8.09804	13.0286	1.73916	3.02922	4.2452
ENSMUSG00000037759	Ptger2	51.2253	22.764	79.6866	0.285248	-1.80971	0.00609728	1	0.00840596	131	16.0664	31.3799	20.8458	71.3057	81.7889	85.9654
ENSMUSG00000073569	Gm10540	546.909	604.436	489.381	1.23688	0.306709	0.00611438	1	0.00842899	131	617.552	658.978	536.779	476.531	543.745	447.869
ENSMUSG00000118415	Gm2411	1.31374	0	2.62747	0.0597247	-4.06553	0.00611655	1	0.00843144	131	0	0	0	0	1.51461	6.36781
ENSMUSG00000108686	Gm45080	132.424	152.01	112.839	1.35871	0.442241	0.00612212	1	0.00843858	131	153.635	147.789	154.606	116.524	121.169	100.824
ENSMUSG00000072889	Nfxl1	855.431	971.66	739.202	1.31478	0.39482	0.00613196	1	0.00845152	131	937.876	1005.17	971.936	740.883	749.731	726.991
ENSMUSG00000029432	Nipsnap2	1566.59	1720.28	1412.91	1.21735	0.283748	0.0061323	1	0.00845152	131	1787.39	1718.81	1654.64	1516.55	1258.64	1463.53
ENSMUSG00000045994	B3gat1	11.251	2.93828	19.5637	0.148328	-2.75314	0.00613797	1	0.00845879	132	1.00415	6.07353	1.73715	15.6525	19.6899	23.3486
ENSMUSG00000097994	Gm26982	39.3422	50.1397	28.5448	1.73345	0.793643	0.00614209	1	0.00846392	132	55.2282	58.7108	36.4802	33.0441	19.6899	32.9003
ENSMUSG00000007570	Fance	660.423	734.539	586.307	1.25358	0.32606	0.0061743	1	0.00850777	132	753.112	691.37	759.135	580.88	602.814	575.225
ENSMUSG00000028675	Pnrc2	1620.55	1759.26	1481.83	1.18767	0.248131	0.00617869	1	0.00851327	132	1783.37	1757.27	1737.15	1499.16	1493.4	1452.92
ENSMUSG00000051435	Fhad1	6.36444	11.1627	1.56617	6.30451	2.65638	0.00618171	1	0.00851688	133	9.03734	13.1593	11.2915	0	1.51461	3.1839
ENSMUSG00000026222	Sp100	6.55377	2.30323	10.8043	0.204862	-2.28728	0.00618364	1	0.00851899	133	4.0166	2.02451	0.868575	10.435	6.05843	15.9195
ENSMUSG00000051705	Senp8	243.882	281.874	205.889	1.38097	0.465686	0.00618751	1	0.00852378	133	276.141	285.456	284.024	262.614	175.695	179.36
ENSMUSG00000001783	Rtcb	4801.01	4510.21	5091.81	0.885014	-0.176228	0.00618885	1	0.00852508	133	4457.42	4663.46	4409.76	4822.7	5092.11	5360.63
ENSMUSG00000091703	Gm4222	1.63244	3.26489	0	12.3957	3.63177	0.00619236	1	0.00852936	133	5.02075	3.03676	1.73715	0	0	0
ENSMUSG00000101064	Gm18798	2.11841	4.23682	0	16.6255	4.05533	0.00620552	1	0.00854694	133	3.01245	1.01225	8.68575	0	0	0
ENSMUSG00000098975	Gm27177	5.29198	1.49552	9.08843	0.168551	-2.56874	0.00623699	1	0.00858974	134	0	1.01225	3.4743	6.95665	7.57304	12.7356
ENSMUSG00000094918	Gm8765	2.52361	5.04723	0	19.5245	4.28721	0.00625768	1	0.00861767	134	6.0249	3.03676	6.08003	0	0	0
ENSMUSG00000020733	Slc9a3r1	1564.18	1339.61	1788.76	0.748982	-0.416998	0.00625922	1	0.00861924	134	1260.21	1328.08	1430.54	1720.03	1878.11	1768.13
ENSMUSG00000055826	Tescl	9.60587	4.04578	15.166	0.273475	-1.87052	0.00626149	1	0.00862181	134	2.0083	4.04902	6.08003	19.1308	13.6315	12.7356
ENSMUSG00000107145	Gm43442	124.754	105.36	144.147	0.725654	-0.462646	0.00626464	1	0.0086256	134	107.444	105.275	103.36	144.35	125.713	162.379
ENSMUSG00000090790	Gm17377	13.481	19.4694	7.49259	2.7537	1.46137	0.00627353	1	0.00863729	135	22.0913	17.2083	19.1087	12.1741	6.05843	4.2452
ENSMUSG00000027790	Sis	4.88831	9.42286	0.353767	18.6265	4.21929	0.00627585	1	0.00863992	135	10.0415	12.1471	6.08003	0	0	1.0613
ENSMUSG00000099748	Uba1y-ps1	2.11841	4.23682	0	16.6238	4.05518	0.00627852	1	0.00864304	135	3.01245	1.01225	8.68575	0	0	0
ENSMUSG00000097366	Gm8177	133.148	154.588	111.707	1.41551	0.501325	0.00628017	1	0.00864476	135	111.461	181.194	171.109	144.35	109.052	81.7202
ENSMUSG00000110583	Gm7639	6.20783	2.49967	9.916	0.260805	-1.93896	0.00628416	1	0.00864969	135	3.01245	1.01225	3.4743	15.6525	4.54383	9.55171
ENSMUSG00000024740	Ddb1	38462.8	36399.8	40525.9	0.898127	-0.155008	0.00629765	1	0.00866771	135	35239.6	36708.4	37251.5	39233.8	40452.2	41891.7
ENSMUSG00000113407	Gm47437	28.9458	39.135	18.7566	2.03921	1.02801	0.00630396	1	0.00867583	135	27.112	36.4412	53.8517	15.6525	15.1461	25.4712
ENSMUSG00000086018	Gm13179	4.97944	1.25389	8.705	0.148685	-2.74967	0.00630491	1	0.00867658	135	0	2.02451	1.73715	12.1741	7.57304	6.36781
ENSMUSG00000018822	Sfrp5	5.21871	10.0837	0.353767	20.0062	4.32238	0.00630777	1	0.00867996	135	16.0664	2.02451	12.1601	0	0	1.0613
ENSMUSG00000083482	Gm14706	11.0842	5.33675	16.8317	0.325688	-1.61844	0.00630912	1	0.00868126	135	6.0249	3.03676	6.9486	19.1308	19.6899	11.6743
ENSMUSG00000030213	Atf7ip	3630.46	3188.5	4072.43	0.783098	-0.352734	0.00631237	1	0.00868518	135	2857.81	3143.05	3564.63	4158.34	4012.2	4046.74
ENSMUSG00000054763	Defb42	5.49493	1.87813	9.11172	0.20825	-2.26361	0.00631978	1	0.00869482	136	1.00415	2.02451	2.60573	8.69581	9.08765	9.55171
ENSMUSG00000022151	Ttc33	676.345	730.916	621.774	1.16863	0.224813	0.0063255	1	0.00870213	136	780.224	741.983	670.54	594.794	599.785	670.742
ENSMUSG00000005251	Ripk4	178.39	225.617	131.162	1.72204	0.784121	0.0063283	1	0.00870542	136	216.896	229.782	230.172	140.872	124.198	128.417
ENSMUSG00000084790	Gm15879	20.0096	28.3111	11.7081	2.43644	1.28477	0.00633545	1	0.0087147	136	32.1328	35.4289	17.3715	17.3916	6.05843	11.6743
ENSMUSG00000025041	Nt5c2	936.404	1033.84	838.964	1.22968	0.298283	0.00634163	1	0.00872264	136	1104.56	979.863	1017.1	812.189	795.17	909.535
ENSMUSG00000079669	Gm17396	35.4033	0	70.8066	0.00249234	-8.64828	0.00635362	1	0.00873856	136	0	0	0	100.871	39.3798	72.1685
ENSMUSG00000025489	Ifitm5	9.41778	15.0254	3.8102	4.01913	2.00688	0.00635547	1	0.00874055	136	24.0996	13.1593	7.81718	5.21749	3.02922	3.1839
ENSMUSG00000081494	Gm14130	24.5032	32.8745	16.1319	1.99281	0.994802	0.00636776	1	0.0087569	137	39.1618	33.4044	26.0573	8.69581	22.7191	16.9808
ENSMUSG00000094417	Gm13243	61.1298	75.6242	46.6354	1.64858	0.721227	0.00637436	1	0.0087654	137	68.2822	64.7843	93.8061	55.6532	43.9237	40.3294
ENSMUSG00000021940	Ptpn20	2.19025	4.3805	0	17.0002	4.08748	0.00638188	1	0.00877519	137	3.01245	4.04902	6.08003	0	0	0
ENSMUSG00000071203	Naip5	4.54265	1.6365	7.44881	0.2083	-2.26327	0.0063877	1	0.00878262	137	1.00415	3.03676	0.868575	1.73916	12.1169	8.49041
ENSMUSG00000108799	Glud-ps	288.575	331.871	245.278	1.35167	0.434746	0.00639103	1	0.00878665	137	349.444	317.848	328.321	243.483	240.823	251.528
ENSMUSG00000101413	Gm29485	23.5748	14.7677	32.3819	0.450036	-1.15189	0.00640263	1	0.00880203	137	13.0539	18.2206	13.0286	40.0007	13.6315	43.5133
ENSMUSG00000001517	Foxm1	1508.51	1664.68	1352.34	1.23047	0.299207	0.00641057	1	0.00881237	137	1664.88	1572.03	1757.13	1281.76	1393.44	1381.81
ENSMUSG00000021256	Vash1	73.0852	92.3755	53.7948	1.68918	0.756321	0.00641574	1	0.00881892	138	76.3154	111.348	89.4632	43.4791	49.9821	67.9233
ENSMUSG00000042275	Pelo	269.134	234.465	303.803	0.768864	-0.379201	0.00642048	1	0.00882486	138	176.73	253.064	273.601	285.223	280.203	345.984
ENSMUSG00000047565	Acot10	39.397	49.5128	29.2812	1.67298	0.742424	0.00642558	1	0.00883131	138	55.2282	57.6985	35.6116	20.8699	39.3798	27.5938
ENSMUSG00000028211	Trp53inp1	7066.86	5943.47	8190.26	0.725694	-0.462566	0.00643463	1	0.00884319	138	5802.98	6121.11	5906.31	8135.8	8548.45	7886.53
ENSMUSG00000080002	Gm5566	1069.27	1176.78	961.759	1.22312	0.290567	0.00643742	1	0.00884645	138	1232.09	1223.82	1074.43	980.888	937.543	966.845
ENSMUSG00000107355	AI839979	6.46241	1.49282	11.432	0.136741	-2.87048	0.00644485	1	0.00885609	138	1.00415	0	3.4743	12.1741	13.6315	8.49041
ENSMUSG00000058159	T2	3.5437	6.58254	0.50487	13.1211	3.71382	0.00647532	1	0.0088974	139	9.03734	2.02451	8.68575	0	1.51461	0
ENSMUSG00000083894	Gm11489	3.78054	7.20731	0.353767	14.1811	3.82589	0.00648176	1	0.00890568	139	9.03734	9.11029	3.4743	0	0	1.0613
ENSMUSG00000033987	Dnah17	6.35264	9.90342	2.80186	3.58434	1.84171	0.00648372	1	0.00890779	139	11.0456	9.11029	9.55433	1.73916	4.54383	2.1226
ENSMUSG00000030579	Tyrobp	6.01506	0.289525	11.7406	0.0291474	-5.10049	0.00648515	1	0.00890919	139	0	0	0.868575	5.21749	15.1461	14.8582
ENSMUSG00000026584	Scyl3	599.937	558.331	641.543	0.873085	-0.195807	0.00648999	1	0.00891526	139	561.32	527.385	586.288	659.143	636.136	629.351
ENSMUSG00000021258	Ccnk	1738.52	1921.13	1555.92	1.23463	0.304079	0.00649848	1	0.00892635	139	1827.55	1856.48	2079.37	1547.85	1523.7	1596.2
ENSMUSG00000031537	Ikbkb	743.802	615.59	872.013	0.705285	-0.503721	0.00651778	1	0.00895229	140	618.556	630.635	597.58	834.798	823.947	957.293
ENSMUSG00000015980	Lrrc27	69.2689	44.6314	93.9063	0.477294	-1.06705	0.00652037	1	0.00895528	140	44.1826	38.4657	51.2459	102.611	98.4496	80.6589
ENSMUSG00000069631	Strada	531.925	575.145	488.705	1.177	0.235113	0.00652711	1	0.00896396	140	611.527	577.998	535.911	485.226	504.365	476.524
ENSMUSG00000112790	Gm33378	18.6603	26.44	10.8806	2.35014	1.23274	0.00654696	1	0.00899064	140	30.1245	22.2696	26.9258	8.69581	9.08765	14.8582
ENSMUSG00000081227	Gm13082	10.8259	6.15527	15.4964	0.391228	-1.35392	0.0065837	1	0.00904052	141	6.0249	8.09804	4.34288	17.3916	12.1169	16.9808
ENSMUSG00000052281	Tspan32os	3.77885	7.05283	0.50487	13.956	3.80281	0.00659439	1	0.00905461	141	13.0539	2.02451	6.08003	0	1.51461	0
ENSMUSG00000061520	Olfr153	2.81179	5.62358	0	21.7763	4.44469	0.00660382	1	0.00906699	142	7.02905	2.02451	7.81718	0	0	0
ENSMUSG00000069324	Gm5096	1.61255	3.2251	0	12.3534	3.62683	0.0066284	1	0.00910015	142	2.0083	5.06127	2.60573	0	0	0
ENSMUSG00000002325	Irf9	417.27	365.262	469.278	0.777569	-0.362957	0.00663772	1	0.00911237	142	374.548	375.547	345.693	464.356	468.014	475.463
ENSMUSG00000084333	Gm11599	45.2092	34.4579	55.9604	0.612374	-0.707514	0.0066497	1	0.00912822	143	25.1037	43.527	34.743	46.9574	63.6136	57.3103
ENSMUSG00000080914	Gm7129	13.5527	20.1099	6.99551	2.66007	1.41146	0.00665057	1	0.00912883	143	17.0705	23.2819	19.9772	1.73916	7.57304	11.6743
ENSMUSG00000086709	Gm16263	6.81543	0	13.6309	0.0129393	-6.2721	0.00668032	1	0.00916908	143	0	0	0	10.435	16.6607	13.7969
ENSMUSG00000082128	Gm11824	3366.82	3720.23	3013.41	1.2343	0.303694	0.00669147	1	0.00918337	143	3887.06	3758.5	3515.12	3031.36	2914.11	3094.75
ENSMUSG00000017204	Gsdma	2.92115	5.48854	0.353767	10.7801	3.4303	0.00669159	1	0.00918337	143	3.01245	9.11029	4.34288	0	0	1.0613
ENSMUSG00000043004	Gng2	750.211	598.631	901.791	0.664022	-0.590696	0.00671131	1	0.00920985	144	599.477	584.071	612.345	880.016	978.437	846.918
ENSMUSG00000085569	Gm12602	6.48355	0	12.9671	0.0136495	-6.19501	0.00671737	1	0.00921757	144	0	0	0	20.8699	10.6023	7.42911
ENSMUSG00000087077	Gm12480	2.14506	4.29012	0	16.7534	4.06638	0.00673349	1	0.0092391	144	1.00415	4.04902	7.81718	0	0	0
ENSMUSG00000040093	Bmf	557.223	691.3	423.147	1.63341	0.707883	0.00673774	1	0.00924435	144	681.817	634.684	757.398	408.703	425.605	435.133
ENSMUSG00000104399	Gm37963	13.4383	21.2975	5.57904	3.67903	1.87932	0.00674724	1	0.00925679	145	23.0954	24.2941	16.5029	5.21749	3.02922	8.49041
ENSMUSG00000034926	Dhcr24	4314.03	4717.11	3910.96	1.20583	0.270027	0.0067563	1	0.00926862	145	4447.38	4658.4	5045.55	3834.85	3775.92	4122.09
ENSMUSG00000093394	Gm20621	4.73554	8.61245	0.858637	9.44481	3.23952	0.00676475	1	0.00927962	145	7.02905	10.1225	8.68575	0	1.51461	1.0613
ENSMUSG00000070427	Il18bp	47.5686	63.11	32.0273	1.97865	0.984513	0.00677207	1	0.00928907	145	75.3112	50.6127	63.406	33.0441	33.3214	29.7164
ENSMUSG00000095478	Gm9824	632.25	558.223	706.276	0.790851	-0.338522	0.00678798	1	0.0093103	146	539.228	613.427	522.014	720.013	727.012	671.803
ENSMUSG00000107020	Gm6051	316.096	366.523	265.67	1.37757	0.462129	0.0068082	1	0.00933744	146	374.548	359.351	365.67	274.788	237.794	284.429
ENSMUSG00000046572	Zfp518b	2011.82	2299.91	1723.72	1.33455	0.416357	0.00681177	1	0.00934173	146	2114.74	2282.63	2502.37	1678.29	1826.62	1666.24
ENSMUSG00000046275	Trarg1	8.67397	1.29367	16.0543	0.0799011	-3.64564	0.00682294	1	0.00935646	146	3.01245	0	0.868575	13.9133	15.1461	19.1034
ENSMUSG00000115050	Gm21154	1.65639	3.31278	0	12.4801	3.64156	0.0068337	1	0.00937042	147	5.02075	4.04902	0.868575	0	0	0
ENSMUSG00000021772	Nkiras1	214.78	191.098	238.462	0.798662	-0.324344	0.006834	1	0.00937042	147	211.876	184.23	177.189	240.004	230.221	245.161
ENSMUSG00000102782	Gm37625	4.07648	7.64809	0.50487	15.1567	3.92188	0.00686117	1	0.00940707	147	7.02905	8.09804	7.81718	0	1.51461	0
ENSMUSG00000033055	Ankrd54	513.412	451.951	574.874	0.784935	-0.349356	0.00686171	1	0.00940721	147	440.822	419.074	495.956	563.489	528.598	632.535
ENSMUSG00000039254	Pomt1	521.419	572.787	470.05	1.22392	0.291514	0.00686819	1	0.00941549	147	562.324	574.961	581.077	506.096	471.043	433.011
ENSMUSG00000115700	Gm7517	17.6542	23.8015	11.5069	2.15574	1.10818	0.0068702	1	0.00941765	147	26.1079	13.1593	32.1373	13.9133	12.1169	8.49041
ENSMUSG00000024842	Cabp4	5.34924	9.6139	1.08459	10.1057	3.3371	0.00687158	1	0.00941894	147	11.0456	9.11029	8.68575	1.73916	1.51461	0
ENSMUSG00000101610	Gm7560	47.4205	58.3503	36.4907	1.61947	0.695521	0.006873	1	0.00942028	147	52.2158	63.7721	59.0631	45.2182	30.2922	33.9616
ENSMUSG00000089847	Timm10b	92.2318	75.7315	108.732	0.690952	-0.533342	0.00691356	1	0.00947527	148	96.3983	64.7843	66.0117	114.785	89.3619	122.05
ENSMUSG00000032278	Paqr5	7.15944	3.31548	11.0034	0.299181	-1.74091	0.00692559	1	0.00949115	148	4.0166	5.06127	0.868575	10.435	15.1461	7.42911
ENSMUSG00000042246	Tmc7	69.3256	45.3062	93.345	0.48519	-1.04338	0.00692736	1	0.00949296	149	44.1826	40.4902	51.2459	73.0448	113.596	93.3945
ENSMUSG00000037418	Best1	22.5615	12.5866	32.5364	0.385769	-1.37419	0.00693082	1	0.00949711	149	17.0705	11.1348	9.55433	22.6091	48.4675	26.5325
ENSMUSG00000075415	Fnbp1	2696.88	2971.96	2421.79	1.22787	0.296162	0.00693789	1	0.00950619	149	2803.59	2987.16	3125.13	2523.52	2432.46	2309.39
ENSMUSG00000103085	Gm38120	10.49	15.987	4.99293	3.59721	1.84688	0.00694595	1	0.00951661	149	25.1037	14.1716	8.68575	10.435	4.54383	0
ENSMUSG00000001348	Acp5	56.9688	72.7187	41.2189	1.74787	0.805599	0.00695	1	0.00952155	149	71.2946	67.8211	79.0403	40.0007	34.836	48.8198
ENSMUSG00000018160	Med1	2218.2	2375.41	2060.98	1.15482	0.207674	0.0069719	1	0.00955095	149	2348.71	2223.92	2553.61	2109.6	2181.04	1892.3
ENSMUSG00000092009	Myh15	1.42671	0	2.85343	0.0582389	-4.10187	0.00697816	1	0.00955892	150	0	0	0	1.73916	1.51461	5.3065
ENSMUSG00000050875	Minar2	1.03552	0	2.07104	0.07738	-3.6919	0.00698318	1	0.00956518	150	0	0	0	0	3.02922	3.1839
ENSMUSG00000050043	Tmx2	1284.59	1189.8	1379.39	0.86213	-0.214022	0.00698598	1	0.00956841	150	1301.38	1200.53	1067.48	1450.46	1299.53	1388.18
ENSMUSG00000094635	Gm7104	2.13857	4.27714	0	16.3537	4.03155	0.00700657	1	0.00959599	150	5.02075	6.07353	1.73715	0	0	0
ENSMUSG00000114016	Gm47258	8.21652	13.5563	2.87671	4.83667	2.27402	0.00700781	1	0.00959708	150	15.0622	15.1838	10.4229	3.47832	3.02922	2.1226
ENSMUSG00000097365	C030034L19Rik	9.77675	3.75626	15.7972	0.240969	-2.05308	0.00701638	1	0.0096082	150	2.0083	4.04902	5.21145	20.8699	10.6023	15.9195
ENSMUSG00000079410	Gm2897	96.5027	125.701	67.3042	1.87449	0.906494	0.0070345	1	0.0096324	151	143.593	127.544	105.966	81.7406	57.5551	62.6168
ENSMUSG00000050751	Pgbd5	28.2156	39.553	16.8782	2.44723	1.29115	0.00705855	1	0.00966471	151	31.1286	47.576	39.9545	22.6091	22.7191	5.3065
ENSMUSG00000102550	Gm8276	3421.94	3063.04	3780.83	0.810379	-0.303331	0.00706819	1	0.00967729	152	2986.34	2969.96	3232.84	3784.42	3937.98	3620.1
ENSMUSG00000056973	Ces1d	1.1485	0	2.29699	0.0768129	-3.70251	0.00707906	1	0.00969156	152	0	0	0	1.73916	3.02922	2.1226
ENSMUSG00000112134	Gm40723	3.42154	6.3382	0.50487	12.5888	3.65407	0.00709511	1	0.00971291	152	10.0415	2.02451	6.9486	0	1.51461	0
ENSMUSG00000101777	Gm9127	18.2914	24.6706	11.9122	2.07784	1.05508	0.00709672	1	0.0097145	152	25.1037	20.2451	28.663	13.9133	9.08765	12.7356
ENSMUSG00000029265	Dr1	1524.04	1629.66	1418.42	1.15092	0.202786	0.00710335	1	0.00972295	152	1577.52	1612.52	1698.93	1500.9	1376.78	1377.57
ENSMUSG00000087159	Gm15246	6.33502	10.7268	1.94323	5.76977	2.52851	0.00710827	1	0.00972896	152	10.0415	9.11029	13.0286	1.73916	3.02922	1.0613
ENSMUSG00000050677	Ccdc96	21.6595	29.8406	13.4784	2.18911	1.13034	0.00710865	1	0.00972896	152	21.0871	35.4289	33.0059	13.9133	10.6023	15.9195
ENSMUSG00000096971	4930556M19Rik	32.9841	21.2491	44.7191	0.477146	-1.0675	0.00711323	1	0.00973461	153	24.0996	16.1961	23.4515	55.6532	31.8068	46.6972
ENSMUSG00000086727	4931428L18Rik	3.35679	6.35982	0.353767	12.6145	3.65701	0.00712661	1	0.0097523	153	2.0083	10.1225	6.9486	0	0	1.0613
ENSMUSG00000087381	Gm16008	47.302	31.1977	63.4064	0.490777	-1.02686	0.00712755	1	0.00975296	153	36.1494	25.3064	32.1373	55.6532	66.6428	67.9233
ENSMUSG00000067389	Gm17080	4.47375	8.08886	0.858637	8.94707	3.16141	0.00712867	1	0.00975388	153	5.02075	7.08578	12.1601	0	1.51461	1.0613
ENSMUSG00000106562	Gm5981	19.1472	26.4803	11.814	2.15677	1.10887	0.00713061	1	0.0097559	153	32.1328	27.3309	19.9772	10.435	9.08765	15.9195
ENSMUSG00000045238	A730035I17Rik	8.48635	2.7946	14.1781	0.203063	-2.3	0.00713844	1	0.00976599	153	1.00415	3.03676	4.34288	24.3483	7.57304	10.613
ENSMUSG00000062284	Gm6030	36.8758	46.7016	27.0499	1.77839	0.830575	0.00715168	1	0.00978349	153	44.1826	51.625	44.2973	34.7832	27.263	19.1034
ENSMUSG00000113617	Gm8655	64.3648	76.9162	51.8133	1.50939	0.593968	0.00716474	1	0.00980072	154	70.2905	77.9436	82.5146	50.4357	63.6136	41.3907
ENSMUSG00000037465	Klf10	1932.45	2223.01	1641.89	1.35393	0.437157	0.00717132	1	0.0098091	154	2150.89	2207.73	2310.41	1579.16	1720.6	1625.91
ENSMUSG00000096102	Gm9167	7.6582	12.0097	3.30673	3.72123	1.89578	0.00718264	1	0.00982395	154	17.0705	5.06127	13.8972	1.73916	6.05843	2.1226
ENSMUSG00000025958	Creb1	1466.83	1557.88	1375.78	1.1364	0.184466	0.00719195	1	0.00983606	154	1528.32	1567.98	1577.33	1473.07	1382.84	1271.44
ENSMUSG00000032394	Igdcc3	61.3142	86.9794	35.649	2.40959	1.26879	0.0071949	1	0.00983947	154	92.3817	86.0417	82.5146	20.8699	39.3798	46.6972
ENSMUSG00000082284	H3f3a-ps1	739.219	817.211	661.226	1.23423	0.303607	0.00720206	1	0.00984863	154	877.627	808.792	765.215	660.882	636.136	686.662
ENSMUSG00000114212	Gm47985	1.71077	3.42154	0	13.3737	3.74133	0.00720772	1	0.00985575	155	1.00415	4.04902	5.21145	0	0	0
ENSMUSG00000028463	Car9	7.66266	2.88498	12.4403	0.234423	-2.09281	0.00722091	1	0.00987315	155	3.01245	3.03676	2.60573	15.6525	12.1169	9.55171
ENSMUSG00000069893	9930111J21Rik1	4.41668	1.5886	7.24475	0.217744	-2.1993	0.00722673	1	0.00988048	155	1.00415	2.02451	1.73715	5.21749	9.08765	7.42911
ENSMUSG00000084331	Gm8163	5.1345	8.47687	1.79212	4.67093	2.22371	0.00724344	1	0.00990269	155	4.0166	10.1225	11.2915	1.73916	1.51461	2.1226
ENSMUSG00000048230	Fbxo43	7.60246	13.7898	1.41507	8.22895	3.04071	0.00724487	1	0.00990402	155	18.0747	11.1348	12.1601	0	0	4.2452
ENSMUSG00000073371	Gm6594	234.946	193.489	276.403	0.700854	-0.512814	0.0072629	1	0.00992775	156	169.701	201.439	209.327	248.7	322.612	257.896
ENSMUSG00000070691	Runx3	7.08967	12.0335	2.14589	5.38984	2.43024	0.00726316	1	0.00992775	156	9.03734	7.08578	19.9772	1.73916	1.51461	3.1839
ENSMUSG00000081453	Gm6767	19636	20777.2	18494.8	1.12326	0.167688	0.00726397	1	0.00992823	156	21268.9	20468.8	20593.9	18828.2	17187.8	19468.5
ENSMUSG00000024131	Slc3a1	3.11529	0.674837	5.55575	0.106648	-3.22908	0.00727577	1	0.00994373	156	0	2.02451	0	3.47832	1.51461	11.6743
ENSMUSG00000000120	Ngfr	376.788	477.949	275.626	1.73048	0.791176	0.00727736	1	0.00994526	156	424.755	451.466	557.625	234.787	262.027	330.065
ENSMUSG00000075590	Nrbp2	151.582	194.479	108.685	1.78905	0.839197	0.00729049	1	0.00996257	156	227.942	173.096	182.401	93.9148	130.256	101.885
ENSMUSG00000027257	Pacsin3	411.033	358.077	463.99	0.772468	-0.372453	0.00729127	1	0.00996267	156	328.357	353.277	392.596	486.965	431.663	473.34
ENSMUSG00000079465	Col4a3	3.20319	0.674837	5.73154	0.10903	-3.1972	0.00729149	1	0.00996267	156	0	2.02451	0	1.73916	9.08765	6.36781
ENSMUSG00000031079	Zfp300	27.3555	14.8657	39.8454	0.37694	-1.40759	0.00736914	1	0.0100681	158	13.0539	14.1716	17.3715	46.9574	43.9237	28.6551
ENSMUSG00000049285	Mblac1	65.2575	52.5533	77.9616	0.676397	-0.564058	0.00737026	1	0.010069	158	56.2324	47.576	53.8517	81.7406	75.7304	76.4137
ENSMUSG00000040978	Gm11992	5.17463	8.70824	1.64102	4.76071	2.25118	0.00737705	1	0.0100776	158	7.02905	12.1471	6.9486	1.73916	0	3.1839
ENSMUSG00000090207	4930524O07Rik	18.9729	11.1438	26.802	0.419508	-1.25323	0.00739026	1	0.010095	158	16.0664	6.07353	11.2915	27.8266	30.2922	22.2873
ENSMUSG00000105107	Gm43412	8.65077	3.60501	13.6965	0.268842	-1.89517	0.00739893	1	0.0101062	159	4.0166	5.06127	1.73715	26.0874	7.57304	7.42911
ENSMUSG00000036923	Stox1	5.51846	9.47075	1.56617	5.22411	2.38518	0.00742324	1	0.0101388	159	10.0415	13.1593	5.21145	0	1.51461	3.1839
ENSMUSG00000098019	Gm2546	76.6045	90.9612	62.2477	1.49313	0.57834	0.00746178	1	0.0101908	160	83.3444	93.1275	96.4118	92.1756	39.3798	55.1876
ENSMUSG00000011158	Brf1	789.243	698.804	879.681	0.794273	-0.332293	0.00746384	1	0.010193	160	730.017	692.382	674.014	826.102	961.777	851.163
ENSMUSG00000095503	Gm3147	3.43225	6.86449	0	26.4264	4.72391	0.00746934	1	0.0101998	160	11.0456	6.07353	3.4743	0	0	0
ENSMUSG00000066392	Nrxn3	7.42622	1.67628	13.1762	0.123436	-3.01816	0.00747409	1	0.0102057	160	4.0166	1.01225	0	13.9133	7.57304	18.0421
ENSMUSG00000109673	Gm9712	196.901	219.357	174.445	1.26836	0.342959	0.00747509	1	0.0102064	160	214.888	209.537	233.647	180.873	183.268	159.195
ENSMUSG00000015843	Rxrg	6.39538	10.6978	2.09293	5.67477	2.50456	0.00747863	1	0.0102106	160	3.01245	15.1838	13.8972	5.21749	0	1.0613
ENSMUSG00000064330	Pde6h	5.50419	0	11.0084	0.0159696	-5.96852	0.00748762	1	0.0102222	161	0	0	0	6.95665	9.08765	16.9808
ENSMUSG00000032280	Tle3	3918.06	3356.93	4479.19	0.749548	-0.415906	0.00749824	1	0.010236	161	3085.75	3285.78	3699.26	4620.95	4387.82	4428.81
ENSMUSG00000045333	Zfp423	785.483	991.711	579.256	1.71203	0.77571	0.00750969	1	0.010251	161	830.432	1041.61	1103.09	546.097	616.446	575.225
ENSMUSG00000025487	Psmd13	3886.68	4144.98	3628.39	1.14077	0.19001	0.00756469	1	0.0103254	162	4320.86	4202.88	3911.19	3504.41	3419.99	3960.78
ENSMUSG00000028785	Hpca	19.0301	27.2311	10.829	2.50101	1.32251	0.00756519	1	0.0103254	162	24.0996	20.2451	37.3487	8.69581	12.1169	11.6743
ENSMUSG00000028898	Trnau1ap	522.419	565.099	479.738	1.17555	0.233334	0.00757645	1	0.0103396	162	585.419	555.728	554.151	450.443	505.879	482.892
ENSMUSG00000073771	Btbd19	609.512	701.944	517.08	1.35895	0.442497	0.0075765	1	0.0103396	162	745.079	689.346	671.409	539.14	527.084	485.015
ENSMUSG00000062044	Lmtk3	403.993	316.064	491.922	0.643967	-0.634941	0.00758458	1	0.0103499	163	300.241	275.333	372.619	511.314	566.464	397.988
ENSMUSG00000039198	Ptchd3	2.88633	5.77266	0	22.2603	4.4764	0.0075868	1	0.0103523	163	5.02075	7.08578	5.21145	0	0	0
ENSMUSG00000024889	Rce1	449.306	488.855	409.757	1.18888	0.249597	0.00760563	1	0.0103771	163	537.22	434.257	495.088	372.181	434.693	422.398
ENSMUSG00000021113	Snapc1	233.929	264.884	202.975	1.30349	0.382385	0.00760591	1	0.0103771	163	261.079	289.505	244.07	201.743	204.472	202.708
ENSMUSG00000085662	Gm16220	2.21014	4.42029	0	17.1048	4.09633	0.00760987	1	0.0103818	163	6.0249	2.02451	5.21145	0	0	0
ENSMUSG00000031371	Haus7	603.764	669.8	537.728	1.24295	0.313766	0.00762489	1	0.0104016	163	687.842	657.966	663.591	558.271	468.014	586.899
ENSMUSG00000085271	E130006D01Rik	2.84012	5.10053	0.579721	10.111	3.33785	0.00763445	1	0.010414	164	4.0166	6.07353	5.21145	1.73916	0	0
ENSMUSG00000027522	Stx16	1369.78	1525.41	1214.15	1.25671	0.329653	0.00763867	1	0.0104191	164	1517.27	1650.99	1407.96	1186.11	1310.14	1146.21
ENSMUSG00000071867	Mrpl27-ps	65.8581	51.7429	79.9733	0.655773	-0.608732	0.0076613	1	0.0104493	164	53.2199	45.5515	56.4574	92.1756	78.7597	68.9846
ENSMUSG00000093793	Gm24091	9.72795	15.3682	4.08772	3.71987	1.89525	0.00766217	1	0.0104498	164	22.0913	16.1961	7.81718	6.95665	0	5.3065
ENSMUSG00000107285	Gm3176	3.12148	6.24295	0	24.0067	4.58536	0.0076643	1	0.0104514	164	9.03734	7.08578	2.60573	0	0	0
ENSMUSG00000095728	AC125178.3	3.12148	6.24295	0	24.0067	4.58536	0.0076643	1	0.0104514	164	9.03734	7.08578	2.60573	0	0	0
ENSMUSG00000102526	Gm37785	8.34156	13.3997	3.28344	3.71774	1.89443	0.00766809	1	0.0104559	164	19.0788	14.1716	6.9486	0	4.54383	5.3065
ENSMUSG00000062624	Cyp2c67	2.47842	4.95685	0	19.2409	4.2661	0.00769599	1	0.0104933	165	4.0166	3.03676	7.81718	0	0	0
ENSMUSG00000113679	Gm10432	8.83133	14.6348	3.02782	5.111	2.35361	0.00770176	1	0.0105005	165	9.03734	19.2328	15.6344	3.47832	4.54383	1.0613
ENSMUSG00000103715	4933431K14Rik	8.52731	4.71521	12.3394	0.386273	-1.37231	0.00782513	1	0.010668	168	4.0166	4.04902	6.08003	19.1308	3.02922	14.8582
ENSMUSG00000052482	Gm8174	27.2956	35.4329	19.1583	1.83082	0.872493	0.00782672	1	0.0106695	168	38.1577	39.4779	28.663	15.6525	22.7191	19.1034
ENSMUSG00000060073	Psma3	4721.97	5058.75	4385.18	1.15328	0.205744	0.00783077	1	0.0106743	168	5479.64	5157.44	4539.17	4450.52	4256.05	4448.97
ENSMUSG00000045055	Rpsa-ps2	12108.4	13282	10934.9	1.21454	0.280412	0.00783649	1	0.0106815	168	13962.7	13313.2	12570	10915	10611.3	11278.4
ENSMUSG00000042569	Dhrs7b	686.691	735.822	637.561	1.14739	0.198351	0.00783872	1	0.0106838	168	752.108	756.154	699.203	572.184	674.001	666.497
ENSMUSG00000021809	Nudt13	152.383	183.371	121.395	1.49532	0.580458	0.00785051	1	0.0106992	168	198.822	180.181	171.109	99.1323	119.654	145.398
ENSMUSG00000016541	Atxn10	6986.8	6299.89	7673.7	0.820906	-0.28471	0.00785921	1	0.0107104	169	6571.15	6259.78	6068.73	7641.88	7566.99	7812.24
ENSMUSG00000083431	Gm13437	6.59763	10.6207	2.57451	3.88502	1.95792	0.00786101	1	0.0107122	169	13.0539	10.1225	8.68575	3.47832	0	4.2452
ENSMUSG00000058258	Idi1	2355.27	2932.97	1777.58	1.64993	0.722402	0.00786677	1	0.0107193	169	2977.3	3007.41	2814.18	1711.34	1855.4	1766
ENSMUSG00000052373	Mpp3	21.4271	31.5965	11.2576	2.78234	1.4763	0.00787785	1	0.0107337	169	31.1286	32.3922	31.2687	10.435	10.6023	12.7356
ENSMUSG00000038602	Slc35f1	29.511	19.1406	39.8814	0.474728	-1.07483	0.00788932	1	0.0107487	169	18.0747	26.3186	13.0286	34.7832	42.409	42.452
ENSMUSG00000040936	Ulk4	128.33	104.877	151.782	0.699741	-0.515107	0.00789043	1	0.0107495	169	109.452	87.0539	118.126	203.482	118.139	133.724
ENSMUSG00000096968	Gm26620	6.93196	11.0621	2.80186	3.9622	1.9863	0.0078924	1	0.0107515	169	10.0415	16.1961	6.9486	1.73916	4.54383	2.1226
ENSMUSG00000033732	Sf3b3	9095.65	10084	8107.28	1.24375	0.314697	0.0079037	1	0.0107662	169	9950.12	9857.34	10444.6	7817.54	8209.18	8295.13
ENSMUSG00000050382	Kif7	452.85	510.814	394.885	1.29653	0.374657	0.00791619	1	0.0107824	170	448.855	505.115	578.471	396.529	413.488	374.639
ENSMUSG00000107909	2610017A05Rik	7.3961	12.7727	2.01948	6.64702	2.73271	0.00791661	1	0.0107824	170	19.0788	13.1593	6.08003	0	6.05843	0
ENSMUSG00000027613	Eif6	3947.07	4238.88	3655.26	1.15934	0.213303	0.0079217	1	0.0107887	170	4268.64	4095.58	4352.43	3617.46	3566.9	3781.42
ENSMUSG00000036188	Ankmy2	963.181	1044.61	881.756	1.18212	0.241373	0.00792779	1	0.0107963	170	1047.33	1053.76	1032.74	878.277	822.433	944.558
ENSMUSG00000033361	Prrg3	213.754	173.075	254.433	0.680253	-0.555856	0.00793535	1	0.0108059	170	171.71	190.304	157.212	255.657	263.542	244.099
ENSMUSG00000111348	Gm19531	10.1553	5.29426	15.0163	0.362154	-1.46533	0.00794066	1	0.0108122	170	4.0166	4.04902	7.81718	15.6525	16.6607	12.7356
ENSMUSG00000082379	Gm13884	19.5589	27.2882	11.8296	2.45554	1.29604	0.00794099	1	0.0108122	170	19.0788	38.4657	24.3201	22.6091	7.57304	5.3065
ENSMUSG00000081007	Gm11543	1.85553	3.71107	0	14.4931	3.85729	0.00794889	1	0.0108223	170	1.00415	4.04902	6.08003	0	0	0
ENSMUSG00000094974	Rps19-ps2	6805.56	7198.91	6412.21	1.12186	0.165895	0.00795958	1	0.0108361	171	7344.35	7777.16	6475.23	6033.15	6591.58	6611.9
ENSMUSG00000028999	Rint1	512.712	458.982	566.441	0.814101	-0.29672	0.00796348	1	0.0108408	171	469.942	478.797	428.208	620.881	589.183	489.26
ENSMUSG00000024352	Spata24	38.3117	27.0702	49.5532	0.535811	-0.900205	0.00799758	1	0.0108865	171	28.1162	31.3799	21.7144	43.4791	39.3798	65.8007
ENSMUSG00000036800	Fam135b	10.2093	2.59545	17.8231	0.143796	-2.79791	0.00801534	1	0.01091	172	3.01245	3.03676	1.73715	13.9133	15.1461	24.4099
ENSMUSG00000004096	Cwc15	1791.64	1703.59	1879.69	0.908185	-0.138941	0.00801601	1	0.0109102	172	1750.23	1731.97	1628.58	1921.77	1941.73	1775.56
ENSMUSG00000096681	Rps19-ps1	6806.44	7199.54	6413.35	1.12176	0.165761	0.00802053	1	0.0109157	172	7344.35	7778.17	6476.1	6031.42	6594.61	6614.03
ENSMUSG00000099344	Gm6669	10.3009	15.3016	5.30012	2.80582	1.48842	0.00802881	1	0.0109262	172	12.0498	18.2206	15.6344	6.95665	1.51461	7.42911
ENSMUSG00000039097	Rln1	26.3226	14.3264	38.3189	0.371414	-1.4289	0.00803649	1	0.010936	172	16.0664	12.1471	14.7658	34.7832	30.2922	49.8811
ENSMUSG00000116138	C030006K11Rik	183.718	159.212	208.223	0.772677	-0.372063	0.00804005	1	0.0109401	172	164.681	154.875	158.081	241.744	201.443	181.482
ENSMUSG00000018733	Pex12	288.076	319.549	256.603	1.24105	0.311565	0.00805028	1	0.0109534	173	301.245	372.51	284.893	273.049	227.191	269.57
ENSMUSG00000094796	BC147527	2.54216	5.08432	0	19.6362	4.29544	0.00805628	1	0.0109608	173	10.0415	0	5.21145	0	0	0
ENSMUSG00000020698	Cct6b	6.74697	11.0458	2.4481	4.69856	2.23222	0.00806139	1	0.0109671	173	16.0664	10.1225	6.9486	1.73916	4.54383	1.0613
ENSMUSG00000025026	Add3	1156.49	924.141	1388.84	0.665533	-0.587419	0.00806848	1	0.010976	173	845.494	951.52	975.41	1405.24	1417.67	1343.61
ENSMUSG00000117654	Gm50050	5.83031	10.0945	1.56617	5.69801	2.51046	0.00807962	1	0.0109905	173	12.0498	6.07353	12.1601	0	1.51461	3.1839
ENSMUSG00000038241	Cep250	2296.28	1745.37	2847.2	0.613006	-0.706027	0.00813166	1	0.0110606	174	1712.07	1812.95	1711.09	2756.57	2974.69	2810.32
ENSMUSG00000075256	Cerkl	29.6621	43.6224	15.7019	2.75411	1.46158	0.00814061	1	0.0110721	175	42.1743	43.527	45.1659	10.435	19.6899	16.9808
ENSMUSG00000104605	Gm42922	9.78218	4.42029	15.1441	0.293365	-1.76923	0.00814256	1	0.011074	175	6.0249	2.02451	5.21145	13.9133	16.6607	14.8582
ENSMUSG00000110404	Rnf223	8.44662	12.6001	4.29318	2.73089	1.44937	0.00817421	1	0.0111163	175	12.0498	16.1961	9.55433	0	7.57304	5.3065
ENSMUSG00000090069	E430024P14Rik	3.82359	1.00685	6.64034	0.139267	-2.84407	0.00817802	1	0.0111208	175	2.0083	1.01225	0	5.21749	3.02922	11.6743
ENSMUSG00000103984	Gm37447	4.85122	8.84381	0.858637	9.65007	3.27054	0.00818856	1	0.0111344	176	10.0415	12.1471	4.34288	0	1.51461	1.0613
ENSMUSG00000107111	Gm40304	1.89937	3.79875	0	14.7006	3.87781	0.00820111	1	0.0111508	176	4.0166	3.03676	4.34288	0	0	0
ENSMUSG00000020898	Ctc1	2837	3041.16	2632.83	1.15525	0.208207	0.00821197	1	0.0111649	176	3061.65	2925.42	3136.42	2620.92	2655.11	2622.47
ENSMUSG00000001150	Mcm3ap	3120.33	3426.33	2814.33	1.21717	0.283536	0.00822248	1	0.0111784	176	3332.77	3306.02	3640.2	2739.18	2777.79	2926.01
ENSMUSG00000030549	Rhcg	4.36776	8.028	0.707534	8.97348	3.16567	0.00824013	1	0.0112017	177	9.03734	8.09804	6.9486	0	0	2.1226
ENSMUSG00000040957	Cables1	61.3522	74.9789	47.7256	1.5966	0.675007	0.00826091	1	0.0112293	177	74.3071	63.7721	86.8575	43.4791	63.6136	36.0842
ENSMUSG00000026480	Ncf2	22.2955	30.1107	14.4803	2.19697	1.13552	0.00827561	1	0.0112485	177	29.1203	21.2574	39.9545	24.3483	10.6023	8.49041
ENSMUSG00000034532	Fbxo16	16.7091	23.3215	10.0968	2.23782	1.16209	0.00832782	1	0.0113188	179	24.0996	23.2819	22.583	10.435	6.05843	13.7969
ENSMUSG00000094658	Rbmy	1.6085	3.21699	0	12.3552	3.62705	0.00834422	1	0.0113396	179	5.02075	2.02451	2.60573	0	0	0
ENSMUSG00000095948	Gm21708	1.6085	3.21699	0	12.3552	3.62705	0.00834422	1	0.0113396	179	5.02075	2.02451	2.60573	0	0	0
ENSMUSG00000104383	Gm37553	7.46008	13.3307	1.58946	9.07754	3.1823	0.00837744	1	0.0113841	180	26.1079	12.1471	1.73715	1.73916	3.02922	0
ENSMUSG00000023336	Wfdc1	4.64328	1.59131	7.69526	0.213199	-2.22973	0.00838936	1	0.0113995	180	0	3.03676	1.73715	12.1741	4.54383	6.36781
ENSMUSG00000106674	Gm20005	2.28063	4.56126	0	17.5173	4.13071	0.0083958	1	0.0114076	180	7.02905	4.04902	2.60573	0	0	0
ENSMUSG00000070565	Rasal2	677.288	611.542	743.035	0.825442	-0.276762	0.00840369	1	0.0114176	180	505.087	640.757	688.78	791.319	722.468	715.317
ENSMUSG00000116641	Gm41505	1.39595	2.79189	0	11.0202	3.46208	0.00841309	1	0.0114296	180	2.0083	2.02451	4.34288	0	0	0
ENSMUSG00000095852	Gm10256	1.6085	3.21699	0	12.3556	3.62709	0.00842237	1	0.0114408	181	5.02075	2.02451	2.60573	0	0	0
ENSMUSG00000091987	Gm10352	1.6085	3.21699	0	12.3556	3.62709	0.00842237	1	0.0114408	181	5.02075	2.02451	2.60573	0	0	0
ENSMUSG00000064856	Gm23444	6.12406	10.9609	1.28725	8.11424	3.02046	0.00842708	1	0.0114464	181	12.0498	12.1471	8.68575	1.73916	0	2.1226
ENSMUSG00000031604	Msmo1	1338.69	1098.86	1578.51	0.696152	-0.522526	0.00843725	1	0.0114595	181	1177.87	1103.36	1015.36	1683.51	1481.29	1570.73
ENSMUSG00000085622	3110056K07Rik	48.6525	60.258	37.0471	1.63289	0.70743	0.00845646	1	0.0114849	181	59.2448	66.8088	54.7202	45.2182	28.7776	37.1455
ENSMUSG00000067288	Rps28	11834.7	12560.9	11108.5	1.13113	0.177764	0.00846311	1	0.0114932	181	12304.8	13510.6	11867.3	11401.9	11748.8	10174.7
ENSMUSG00000020196	Cabin1	1980.88	2143.14	1818.62	1.17852	0.236981	0.00850069	1	0.0115434	182	2018.34	2144.97	2266.11	1813.95	1806.93	1834.99
ENSMUSG00000097996	Gm5313	5.68034	9.1915	2.16918	4.87956	2.28675	0.00850113	1	0.0115434	182	7.02905	10.1225	10.4229	3.47832	3.02922	0
ENSMUSG00000029038	Ssu72	2230.47	2405.31	2055.63	1.16897	0.225235	0.00850978	1	0.0115537	182	2434.06	2493.18	2288.7	2052.21	1943.24	2171.42
ENSMUSG00000006463	Zdhhc24	322.248	289.889	354.607	0.818746	-0.288511	0.00850981	1	0.0115537	182	275.137	278.37	316.161	368.702	333.214	361.904
ENSMUSG00000022770	Dlg1	3230.45	2994.12	3466.78	0.8642	-0.210563	0.00854236	1	0.0115971	183	2829.69	3008.42	3144.24	3619.2	3409.38	3371.75
ENSMUSG00000026615	Eprs	9130.9	9629.12	8632.68	1.11534	0.157487	0.00854382	1	0.0115984	183	9202.03	9245.94	10439.4	8401.89	8675.68	8820.47
ENSMUSG00000080708	Ccnd3-ps	6.69564	2.83979	10.5515	0.270589	-1.88582	0.00855059	1	0.0116068	183	2.0083	3.03676	3.4743	6.95665	15.1461	9.55171
ENSMUSG00000067203	H2-K2	65.9272	82.3916	49.4628	1.67031	0.740113	0.00857338	1	0.011637	184	94.39	78.9559	73.8289	62.6098	34.836	50.9424
ENSMUSG00000081257	Gm13607	6.3007	10.5304	2.07104	4.67962	2.22639	0.00858883	1	0.0116573	184	11.0456	10.1225	10.4229	0	3.02922	3.1839
ENSMUSG00000104367	Gm38079	1.55133	0	3.10267	0.0601618	-4.05501	0.00859894	1	0.0116703	184	0	0	0	5.21749	3.02922	1.0613
ENSMUSG00000117526	Gm41780	13.6272	19.3022	7.95228	2.3647	1.24165	0.00862757	1	0.0117084	185	13.0539	22.2696	22.583	5.21749	9.08765	9.55171
ENSMUSG00000002280	Ciao3	700.537	772.833	628.241	1.2235	0.291015	0.00864757	1	0.0117348	185	827.419	787.534	703.546	561.749	611.902	711.072
ENSMUSG00000081778	Gm6325	8.00481	3.99789	12.0117	0.352594	-1.50392	0.00865621	1	0.0117458	186	2.0083	3.03676	6.9486	13.9133	13.6315	8.49041
ENSMUSG00000079455	Gm16026	4.07107	7.63728	0.50487	15.1392	3.92021	0.00867428	1	0.0117695	186	11.0456	4.04902	7.81718	0	1.51461	0
ENSMUSG00000029165	Agbl5	384.593	430.291	338.895	1.26176	0.335436	0.00868611	1	0.0117848	186	436.805	436.282	417.785	299.136	340.787	376.762
ENSMUSG00000022949	Clic6	20.6321	8.27233	32.9919	0.250404	-1.99767	0.00870581	1	0.0118108	187	8.0332	8.09804	8.68575	26.0874	37.8652	35.0229
ENSMUSG00000078487	Ankrd65	5.33246	2.26074	8.40419	0.269098	-1.8938	0.00870637	1	0.0118108	187	2.0083	3.03676	1.73715	8.69581	9.08765	7.42911
ENSMUSG00000011831	Evi5	1943.52	1820.86	2066.19	0.881481	-0.181998	0.00871511	1	0.0118219	187	1637.77	1857.49	1967.32	2083.52	2008.37	2106.68
ENSMUSG00000051548	Gm6365	81.3206	94.1642	68.477	1.37995	0.464615	0.0087258	1	0.0118357	187	94.39	83.0049	105.098	60.8707	78.7597	65.8007
ENSMUSG00000030399	Ckm	5.19783	9.03214	1.36351	6.52675	2.70637	0.00874323	1	0.0118586	187	12.0498	8.09804	6.9486	0	3.02922	1.0613
ENSMUSG00000078154	Gm12184	3109.11	2828.77	3389.44	0.834614	-0.260819	0.00874687	1	0.0118628	188	2850.78	2773.58	2861.96	3485.28	3251.86	3431.19
ENSMUSG00000106182	Gm7442	2.99408	5.63438	0.353767	11.2594	3.49305	0.00876744	1	0.0118899	188	3.01245	6.07353	7.81718	0	0	1.0613
ENSMUSG00000025216	Lbx1	1.51811	3.03623	0	12.0681	3.59313	0.00877358	1	0.0118975	188	1.00415	2.02451	6.08003	0	0	0
ENSMUSG00000026492	Tfb2m	683.489	640.242	726.735	0.879867	-0.184642	0.00878822	1	0.0119166	188	666.755	640.757	613.214	740.883	702.778	736.543
ENSMUSG00000072915	Gm12258	120.853	140.965	100.742	1.3821	0.466857	0.00879319	1	0.0119226	189	152.631	141.716	128.549	85.219	104.508	112.498
ENSMUSG00000022463	Srebf2	6364.42	5666.51	7062.34	0.802407	-0.317593	0.00880763	1	0.0119414	189	5294.88	5536.02	6168.62	7153.18	6915.7	7118.15
ENSMUSG00000081929	Rps11-ps2	70.4048	84.4156	56.394	1.46409	0.550004	0.00881174	1	0.0119462	189	95.3942	77.9436	79.9089	45.2182	56.0405	67.9233
ENSMUSG00000074417	Gm14548	1.22335	0	2.4467	0.0759976	-3.7179	0.00881339	1	0.0119477	189	0	0	0	5.21749	0	2.1226
ENSMUSG00000076137	Gm26384	7657.44	8148.13	7166.76	1.13734	0.185665	0.00883592	1	0.0119775	189	8588.49	8077.79	7778.09	7885.36	6629.44	6985.48
ENSMUSG00000108609	Gm7424	23.2995	30.4917	16.1072	1.80611	0.852887	0.00884945	1	0.0119951	190	29.1203	35.4289	26.9258	10.435	16.6607	21.226
ENSMUSG00000034880	Mrpl34	706.864	794.896	618.832	1.28594	0.362822	0.00885888	1	0.0120071	190	822.398	799.681	762.609	671.317	587.668	597.512
ENSMUSG00000074899	Sptbn5	16.357	24.4376	8.27638	3.03378	1.60112	0.00885967	1	0.0120074	190	21.0871	31.3799	20.8458	10.435	9.08765	5.3065
ENSMUSG00000090150	Acad11	658.65	568.428	748.873	0.759788	-0.396331	0.00889396	1	0.0120531	191	535.212	582.047	588.025	775.666	758.819	712.133
ENSMUSG00000043388	Tmem130	7.86991	11.4996	4.24022	2.82797	1.49977	0.00889751	1	0.0120572	191	10.0415	7.08578	17.3715	3.47832	6.05843	3.1839
ENSMUSG00000106534	Gm6366	7.50119	11.3962	3.60614	3.48992	1.80319	0.00890826	1	0.012071	191	12.0498	9.11029	13.0286	8.69581	0	2.1226
ENSMUSG00000021908	Ncoa4-ps	1920.21	1768.37	2072.05	0.854701	-0.226508	0.00892884	1	0.0120981	191	1555.43	1854.45	1895.23	2180.91	2085.62	1949.61
ENSMUSG00000033688	1300017J02Rik	7.09088	11.9596	2.22214	5.22678	2.38592	0.00894027	1	0.0121128	192	17.0705	10.1225	8.68575	0	4.54383	2.1226
ENSMUSG00000034563	Ccpg1	87.4061	102.675	72.1375	1.41744	0.503283	0.00894912	1	0.012124	192	117.485	106.287	84.2518	62.6098	84.8181	68.9846
ENSMUSG00000092124	B930094E09Rik	5.92844	2.59545	9.26143	0.278261	-1.84549	0.00895459	1	0.0121303	192	3.01245	3.03676	1.73715	12.1741	6.05843	9.55171
ENSMUSG00000048186	Bend7	39.2295	55.319	23.1401	2.41316	1.27092	0.00895488	1	0.0121303	192	50.2075	56.6863	59.0631	29.5658	19.6899	20.1647
ENSMUSG00000036411	9530077C05Rik	28.4166	37.5794	19.2537	1.96934	0.977713	0.00896071	1	0.0121374	192	46.1909	40.4902	26.0573	26.0874	13.6315	18.0421
ENSMUSG00000107402	4732416N19Rik	16.0266	21.6295	10.4237	2.11064	1.07768	0.00898417	1	0.0121684	193	25.1037	23.2819	16.5029	8.69581	15.1461	7.42911
ENSMUSG00000045078	Rnf216	1700.93	1575.09	1826.76	0.862796	-0.212909	0.00899407	1	0.0121811	193	1465.05	1594.3	1665.93	1876.56	1785.72	1818.01
ENSMUSG00000097790	Gm16399	28.3057	37.0026	19.6088	1.90076	0.926579	0.00899482	1	0.0121813	193	46.1909	34.4167	30.4001	22.6091	18.1753	18.0421
ENSMUSG00000009207	Lnpk	547.635	598.019	497.251	1.20253	0.266069	0.00900007	1	0.0121877	193	641.651	586.096	566.311	525.227	463.47	503.057
ENSMUSG00000028436	Dcaf12	2090.36	2172.88	2007.84	1.08368	0.115941	0.00903416	1	0.0122331	194	2271.39	2110.55	2136.69	2055.69	2002.31	1965.53
ENSMUSG00000056310	Tyw1	1229.74	1330.73	1128.75	1.17876	0.237266	0.00905641	1	0.0122624	194	1324.47	1317.96	1349.77	1144.37	1093.55	1148.33
ENSMUSG00000036887	C1qa	4.22224	0.289525	8.15495	0.0417844	-4.58089	0.00907476	1	0.0122865	195	0	0	0.868575	5.21749	7.57304	11.6743
ENSMUSG00000083878	Gm12034	279.35	224.477	334.222	0.673793	-0.569622	0.00911322	1	0.0123378	195	189.784	274.321	209.327	307.832	463.47	231.364
ENSMUSG00000019888	Mgat4c	19.4353	31.724	7.14661	4.30012	2.10438	0.00914109	1	0.0123747	196	37.1535	29.3554	28.663	1.73916	9.08765	10.613
ENSMUSG00000102060	1700061E17Rik	2.74697	5.49394	0	21.1607	4.40332	0.00914565	1	0.0123801	196	1.00415	11.1348	4.34288	0	0	0
ENSMUSG00000118077	Gm50315	7.56362	1.44763	13.6796	0.110377	-3.17949	0.00915383	1	0.0123904	196	0	0	4.34288	17.3916	4.54383	19.1034
ENSMUSG00000083123	Fthl17-ps2	2.73616	5.47233	0	21.091	4.39855	0.0091596	1	0.0123974	196	9.03734	3.03676	4.34288	0	0	0
ENSMUSG00000109325	Krt8-ps	39.9492	21.6749	58.2235	0.37262	-1.42422	0.00917906	1	0.0124224	197	9.03734	33.4044	22.583	64.349	53.0113	57.3103
ENSMUSG00000036196	Slc26a8	2.87326	5.39275	0.353767	10.7155	3.42163	0.00917917	1	0.0124224	197	3.01245	7.08578	6.08003	0	0	1.0613
ENSMUSG00000044034	Npb	6.62661	2.25263	11.0006	0.206598	-2.2751	0.00921515	1	0.0124703	198	5.02075	0	1.73715	17.3916	6.05843	9.55171
ENSMUSG00000025350	Rdh5	17.2723	23.9931	10.5515	2.27774	1.1876	0.0092169	1	0.0124718	198	26.1079	17.2083	28.663	6.95665	15.1461	9.55171
ENSMUSG00000097848	Gm807	10.9489	15.3387	6.5591	2.52496	1.33626	0.00922963	1	0.0124883	198	16.0664	15.1838	14.7658	10.435	6.05843	3.1839
ENSMUSG00000018507	Trpv2	100.446	71.2097	129.682	0.551287	-0.859124	0.00923476	1	0.0124944	198	76.3154	61.7476	75.566	165.22	106.023	117.804
ENSMUSG00000081688	Gm12499	21.7122	11.6966	31.7279	0.369609	-1.43593	0.0092417	1	0.012503	198	8.0332	13.1593	13.8972	26.0874	39.3798	29.7164
ENSMUSG00000096177	Gm5070	35.9742	44.3343	27.6141	1.58692	0.666233	0.0092634	1	0.0125316	199	46.1909	42.5147	44.2973	24.3483	28.7776	29.7164
ENSMUSG00000081695	Rpsa-ps5	3367.6	3709.36	3025.84	1.22566	0.293561	0.00928744	1	0.0125633	199	3860.95	3743.32	3523.81	3053.97	2917.14	3106.43
ENSMUSG00000056055	Sag	16.8632	24.1346	9.5919	2.43436	1.28354	0.00929387	1	0.0125712	199	26.1079	26.3186	19.9772	10.435	4.54383	13.7969
ENSMUSG00000061898	Rbak	364.053	425.303	302.802	1.4041	0.489644	0.00930199	1	0.0125814	199	445.842	407.939	422.128	286.962	321.097	300.348
ENSMUSG00000096685	Gm3642	1.65234	3.30468	0	12.528	3.64708	0.00931156	1	0.0125932	200	8.0332	1.01225	0.868575	0	0	0
ENSMUSG00000103047	Gm37310	10.3739	17.7667	2.98124	5.32856	2.41375	0.00931189	1	0.0125932	200	27.112	13.1593	13.0286	0	1.51461	7.42911
ENSMUSG00000114814	Gm48361	3.05369	6.10738	0	23.5484	4.55755	0.00931684	1	0.0125991	200	6.0249	7.08578	5.21145	0	0	0
ENSMUSG00000030786	Itgam	3.3057	0.57905	6.03235	0.104713	-3.25548	0.00932644	1	0.0126113	200	0	0	1.73715	5.21749	7.57304	5.3065
ENSMUSG00000046110	Serinc4	11.8915	6.97595	16.807	0.421136	-1.24764	0.0093562	1	0.0126508	201	6.0249	7.08578	7.81718	20.8699	13.6315	15.9195
ENSMUSG00000031971	Ccsap	198.694	236.929	160.459	1.47983	0.56543	0.00935866	1	0.0126533	201	260.075	207.512	243.201	184.351	137.829	159.195
ENSMUSG00000026614	Slc30a10	5.79467	9.42016	2.16918	4.92994	2.30157	0.00937389	1	0.0126726	201	11.0456	11.1348	6.08003	3.47832	3.02922	0
ENSMUSG00000095119	Gm23711	8.66638	13.5988	3.73395	3.67851	1.87912	0.00937411	1	0.0126726	201	17.0705	14.1716	9.55433	6.95665	0	4.2452
ENSMUSG00000019772	Vip	18.3799	0.289525	36.4702	0.00942446	-6.72937	0.00939897	1	0.0127054	202	0	0	0.868575	36.5224	37.8652	35.0229
ENSMUSG00000060090	Rp2	649.589	568.9	730.279	0.779772	-0.358875	0.00940373	1	0.012711	202	582.407	614.439	509.854	782.623	730.041	678.171
ENSMUSG00000103596	Gm37354	4.81411	8.92068	0.707534	10.0802	3.33345	0.00940514	1	0.0127121	202	17.0705	7.08578	2.60573	0	0	2.1226
ENSMUSG00000111905	Gm48045	13.7421	7.65079	19.8334	0.39074	-1.35572	0.00943312	1	0.0127491	202	6.0249	9.11029	7.81718	27.8266	13.6315	18.0421
ENSMUSG00000035933	Cog5	941.357	1020.67	862.041	1.18338	0.24291	0.00945266	1	0.0127747	203	992.1	985.936	1083.98	834.798	869.385	881.941
ENSMUSG00000082099	Gm12013	248.058	192.303	303.812	0.63411	-0.657195	0.00945532	1	0.0127775	203	172.714	253.064	151.132	274.788	428.634	208.015
ENSMUSG00000054733	Msra	160.809	136.848	184.769	0.741604	-0.431278	0.0094581	1	0.0127805	203	140.581	151.838	118.126	189.569	193.87	170.869
ENSMUSG00000111875	Gm5425	1137.39	1246.44	1028.35	1.21253	0.278026	0.00947916	1	0.0128081	203	1274.27	1328.08	1136.96	1048.71	1045.08	991.255
ENSMUSG00000051726	Kcnf1	22.3983	12.3923	32.4044	0.384776	-1.37791	0.00948161	1	0.0128106	203	18.0747	6.07353	13.0286	34.7832	34.836	27.5938
ENSMUSG00000026765	Lypd6b	7.16582	10.7241	3.60754	3.30267	1.72363	0.00948323	1	0.012812	203	11.0456	8.09804	13.0286	5.21749	4.54383	1.0613
ENSMUSG00000047898	Ccr4	6.57725	10.8575	2.29699	4.67807	2.22591	0.00948555	1	0.0128143	203	14.0581	14.1716	4.34288	1.73916	3.02922	2.1226
ENSMUSG00000102135	Gm37108	599.199	655.121	543.276	1.20406	0.267908	0.00949301	1	0.0128236	204	687.842	684.284	593.237	476.531	630.077	523.221
ENSMUSG00000046058	Eid2	613.871	553.187	674.555	0.821523	-0.283627	0.00949486	1	0.0128253	204	561.32	473.735	624.506	704.361	642.194	677.11
ENSMUSG00000093918	Gm21677	1.6085	3.21699	0	12.3605	3.62767	0.00951239	1	0.0128482	204	5.02075	2.02451	2.60573	0	0	0
ENSMUSG00000093987	Gm21704	1.6085	3.21699	0	12.3606	3.62768	0.00953047	1	0.0128718	204	5.02075	2.02451	2.60573	0	0	0
ENSMUSG00000064901	Snora21	4.33868	7.74387	0.933488	8.39124	3.06888	0.00954221	1	0.0128868	205	7.02905	10.1225	6.08003	1.73916	0	1.0613
ENSMUSG00000068706	Gm10250	377.803	339.253	416.354	0.813742	-0.297357	0.00955757	1	0.0129068	205	345.427	355.302	317.03	400.007	436.207	412.846
ENSMUSG00000102827	Gm8242	51.1957	62.3885	40.0029	1.56947	0.65028	0.00957433	1	0.0129286	205	56.2324	71.8701	59.0631	40.0007	43.9237	36.0842
ENSMUSG00000098056	Gm8100	25.1257	32.5313	17.72	1.82956	0.871501	0.00958652	1	0.0129442	206	25.1037	33.4044	39.0859	13.9133	21.2045	18.0421
ENSMUSG00000040714	Klc3	185.807	230.618	140.995	1.63421	0.708595	0.00959912	1	0.0129604	206	206.855	228.77	256.23	125.22	154.49	143.276
ENSMUSG00000083849	Gm13477	11.0966	16.5366	5.65669	2.80832	1.48971	0.00960038	1	0.0129613	206	19.0788	13.1593	17.3715	0	10.6023	6.36781
ENSMUSG00000038046	Mrm3	235.733	261.604	209.861	1.24427	0.315305	0.00962287	1	0.0129908	206	261.079	287.48	236.252	217.395	199.928	212.26
ENSMUSG00000115151	Gm19276	3.72441	0	7.44881	0.0235803	-5.40627	0.00963735	1	0.0130096	207	0	0	0	1.73916	12.1169	8.49041
ENSMUSG00000114940	Gm21378	743.773	682.989	804.557	0.851238	-0.232365	0.00964485	1	0.0130189	207	614.539	700.48	733.946	885.234	734.585	793.853
ENSMUSG00000080870	Gm14111	24.6438	32.5555	16.7321	1.96085	0.971478	0.00964968	1	0.0130246	207	33.1369	32.3922	32.1373	19.1308	15.1461	15.9195
ENSMUSG00000033540	Idua	182.694	216.627	148.761	1.45502	0.541039	0.00966568	1	0.0130453	207	223.925	210.549	215.407	149.568	143.888	152.827
ENSMUSG00000019951	Uhrf1bp1l	1827.91	1694.82	1961	0.864786	-0.209585	0.00967517	1	0.0130573	207	1659.86	1669.21	1755.39	1963.51	2003.83	1915.65
ENSMUSG00000083284	Gm13688	4.96387	2.35112	7.57663	0.278414	-1.8447	0.00968282	1	0.0130668	208	4.0166	3.03676	0	0	12.1169	10.613
ENSMUSG00000036278	Macrod1	133.689	99.9487	167.43	0.597458	-0.74309	0.00968416	1	0.0130678	208	93.3859	108.311	98.149	177.395	163.578	161.318
ENSMUSG00000079262	Slco1a6	1.33703	0	2.67405	0.0729078	-3.77778	0.00968894	1	0.0130735	208	0	0	0	3.47832	4.54383	0
ENSMUSG00000113015	Gm6296	80.8574	94.2751	67.4398	1.38688	0.471839	0.00971726	1	0.0131108	208	86.3569	111.348	85.1204	69.5665	60.5843	72.1685
ENSMUSG00000033009	Ogfod1	900.444	779.852	1021.04	0.76391	-0.388526	0.00973557	1	0.0131347	209	743.071	771.338	825.146	1005.24	1039.02	1018.85
ENSMUSG00000099539	Gm8282	2.13857	4.27714	0	16.3796	4.03383	0.00974642	1	0.0131485	209	5.02075	6.07353	1.73715	0	0	0
ENSMUSG00000040373	Cacng5	2.26479	4.52958	0	17.4257	4.12315	0.00974727	1	0.0131489	209	1.00415	9.11029	3.4743	0	0	0
ENSMUSG00000089942	Pira2	1.18592	0	2.37185	0.0763118	-3.71195	0.00974898	1	0.0131503	209	0	0	0	3.47832	1.51461	2.1226
ENSMUSG00000097709	2810429I04Rik	34.5915	45.1377	24.0453	1.93065	0.949087	0.00975989	1	0.0131642	209	50.2075	55.674	29.5316	33.0441	24.2337	14.8582
ENSMUSG00000109881	Gm45507	9.12609	15.1714	3.08078	4.79297	2.26092	0.00976679	1	0.0131727	209	7.02905	20.2451	18.2401	0	6.05843	3.1839
ENSMUSG00000030217	Art4	11.3724	0.913767	21.831	0.0426021	-4.55293	0.00979318	1	0.0132075	210	1.00415	0	1.73715	22.6091	22.7191	20.1647
ENSMUSG00000117788	Gm5517	20.7149	27.6492	13.7806	1.99959	0.999705	0.00980386	1	0.013221	210	28.1162	31.3799	23.4515	13.9133	13.6315	13.7969
ENSMUSG00000087006	Gm13889	18.2922	8.99506	27.5894	0.323455	-1.62836	0.00981024	1	0.0132288	210	8.0332	11.1348	7.81718	26.0874	22.7191	33.9616
ENSMUSG00000085415	Selenok-ps1	7.2633	3.26759	11.259	0.282823	-1.82203	0.00982942	1	0.0132538	211	4.0166	4.04902	1.73715	6.95665	15.1461	11.6743
ENSMUSG00000032308	Ulk3	157.797	188.219	127.376	1.46561	0.551497	0.00983729	1	0.0132636	211	190.788	186.255	187.612	104.35	130.256	147.521
ENSMUSG00000115503	Gm6392	329.866	365.886	293.846	1.23867	0.308789	0.00983804	1	0.0132638	211	355.469	413	329.19	285.223	283.232	313.084
ENSMUSG00000052698	Tln2	2038.29	2252.61	1823.97	1.23503	0.304543	0.00985444	1	0.0132851	211	2120.76	2256.32	2380.76	1827.86	1796.33	1847.72
ENSMUSG00000074489	Bglap3	6.04053	10.01	2.07104	4.41778	2.14332	0.00987555	1	0.0133127	212	7.02905	15.1838	7.81718	0	3.02922	3.1839
ENSMUSG00000114951	Gm20784	743.918	683.278	804.557	0.851605	-0.231744	0.00988467	1	0.0133241	212	614.539	700.48	734.815	885.234	734.585	793.853
ENSMUSG00000015599	Ttbk1	26.9788	37.3186	16.639	2.136	1.09491	0.00991576	1	0.0133652	213	37.1535	37.4534	37.3487	12.1741	9.08765	28.6551
ENSMUSG00000042581	Thsd7b	5.43013	2.35652	8.50373	0.280555	-1.83364	0.00991968	1	0.0133697	213	2.0083	5.06127	0	8.69581	13.6315	3.1839
ENSMUSG00000029394	Cdk2ap1	3456.37	3166.75	3745.99	0.845421	-0.242258	0.00994871	1	0.0134079	213	3221.31	3108.64	3170.3	3834.85	3647.18	3755.94
ENSMUSG00000115224	Gm49215	8.99042	14.0428	3.93802	3.42163	1.77468	0.00995199	1	0.0134115	213	13.0539	21.2574	7.81718	3.47832	3.02922	5.3065
ENSMUSG00000030243	Recql	717.922	780.188	655.655	1.19167	0.252985	0.00996507	1	0.0134283	214	811.353	731.86	797.352	660.882	672.486	633.597
ENSMUSG00000024571	Gm16286	3546.4	3308.49	3784.32	0.87346	-0.195187	0.00997004	1	0.0134341	214	3402.06	3270.6	3252.81	3533.98	3816.81	4002.17
ENSMUSG00000096236	AC165294.2	3.26489	6.52977	0	25.1424	4.65205	0.00997863	1	0.0134449	214	10.0415	6.07353	3.4743	0	0	0
ENSMUSG00000042476	Abcb4	20.1191	27.4893	12.7489	2.09249	1.06522	0.00998965	1	0.0134581	214	34.1411	22.2696	26.0573	8.69581	13.6315	15.9195
ENSMUSG00000067235	H2-Q10	34.601	44.8184	24.3836	1.8089	0.855113	0.00998968	1	0.0134581	214	61.2531	44.5392	28.663	20.8699	25.7483	26.5325
ENSMUSG00000029120	Ppp2r2c	90.4438	116.673	64.2143	1.80439	0.851513	0.0100033	1	0.0134756	214	131.544	107.299	111.178	62.6098	51.4967	78.5363
ENSMUSG00000038534	Osbpl7	351.12	309.658	392.582	0.783624	-0.351766	0.010008	1	0.0134811	215	338.398	323.922	266.653	353.05	383.196	441.501
ENSMUSG00000106189	Gm42933	123.32	106.871	139.769	0.756628	-0.402345	0.010018	1	0.0134937	215	119.494	95.152	105.966	109.567	159.034	150.705
ENSMUSG00000074502	Ubtfl1	1.68277	3.36554	0	13.2212	3.72478	0.0100405	1	0.0135231	215	4.0166	0	6.08003	0	0	0
ENSMUSG00000074575	Kcng1	8.9146	14.0423	3.78691	3.49293	1.80444	0.0100417	1	0.0135239	215	14.0581	14.1716	13.8972	3.47832	1.51461	6.36781
ENSMUSG00000091788	Gm8032	1.44114	2.88228	0	11.093	3.47157	0.010044	1	0.0135262	215	4.0166	2.02451	2.60573	0	0	0
ENSMUSG00000020868	Xylt2	812.227	744.948	879.506	0.846079	-0.241136	0.0100454	1	0.0135272	215	738.05	723.762	773.032	869.581	846.666	922.271
ENSMUSG00000026814	Eng	735.771	591.586	879.957	0.672341	-0.572736	0.010052	1	0.0135352	216	521.154	576.985	676.62	876.538	842.122	921.209
ENSMUSG00000023236	Scg5	4.065	7.19651	0.933488	7.73606	2.9516	0.010073	1	0.0135626	216	13.0539	5.06127	3.4743	1.73916	0	1.0613
ENSMUSG00000073422	H2-Ke6	8.44167	12.9234	3.95991	3.47214	1.79582	0.0100793	1	0.0135702	216	18.0747	5.06127	15.6344	8.69581	0	3.1839
ENSMUSG00000075031	H2bc3	41.0948	32.4811	49.7085	0.633718	-0.658086	0.0100822	1	0.0135733	216	42.1743	28.3431	26.9258	33.0441	54.5259	61.5555
ENSMUSG00000090071	Cdk5r2	9.85232	17.2798	2.42481	6.68862	2.74171	0.0100998	1	0.0135962	217	13.0539	10.1225	28.663	0	3.02922	4.2452
ENSMUSG00000109111	6530437J22Rik	10.6464	4.91436	16.3784	0.307838	-1.69976	0.0101242	1	0.0136281	217	2.0083	4.04902	8.68575	19.1308	15.1461	14.8582
ENSMUSG00000079641	Rpl39	6760.07	7283.64	6236.5	1.16807	0.224124	0.0101475	1	0.0136587	218	7307.2	7975.56	6568.17	6229.68	6609.75	5870.06
ENSMUSG00000030713	Klk7	1.92332	3.84664	0	14.8221	3.88968	0.0101562	1	0.0136695	218	4.0166	4.04902	3.4743	0	0	0
ENSMUSG00000102657	Gm37899	10.9593	17.9057	4.01287	4.39029	2.13431	0.0101636	1	0.0136786	218	11.0456	31.3799	11.2915	5.21749	1.51461	5.3065
ENSMUSG00000115085	Gm9198	13.3625	7.31607	19.409	0.381221	-1.3913	0.0101856	1	0.0137073	218	5.02075	9.11029	7.81718	15.6525	28.7776	13.7969
ENSMUSG00000097858	9530052C20Rik	6.60783	2.69664	10.519	0.256846	-1.96102	0.0101882	1	0.01371	218	1.00415	7.08578	0	19.1308	6.05843	6.36781
ENSMUSG00000060380	C030014I23Rik	6.52926	1.92872	11.1298	0.172959	-2.5315	0.0101995	1	0.0137243	219	0	4.04902	1.73715	12.1741	10.6023	10.613
ENSMUSG00000114349	Gm7591	412.165	347.325	477.004	0.72638	-0.461203	0.0102089	1	0.0137362	219	374.548	339.105	328.321	452.182	440.751	538.08
ENSMUSG00000083310	Gm5760	5.23431	8.60164	1.86698	4.68342	2.22756	0.0102475	1	0.0137867	220	11.0456	6.07353	8.68575	3.47832	0	2.1226
ENSMUSG00000071361	Mcpt9	9.39064	0	18.7813	0.00939065	-6.73456	0.0102477	1	0.0137867	220	0	0	0	13.9133	21.2045	21.226
ENSMUSG00000039110	Mycbpap	5.04159	1.67899	8.40419	0.19392	-2.36647	0.0102502	1	0.0137891	220	3.01245	2.02451	0	8.69581	9.08765	7.42911
ENSMUSG00000057069	Ero1lb	122.58	146.769	98.3923	1.489	0.574347	0.0102555	1	0.0137954	220	148.614	139.691	152.001	76.5231	124.198	94.4558
ENSMUSG00000104195	B230377A18Rik	13.2866	7.07931	19.4938	0.357386	-1.48444	0.0103003	1	0.0138548	221	4.0166	5.06127	12.1601	10.435	15.1461	32.9003
ENSMUSG00000057143	Trim12c	455.831	364.137	547.524	0.66511	-0.588335	0.0103285	1	0.0138919	221	366.515	353.277	372.619	520.01	587.668	534.896
ENSMUSG00000030386	Zfp606	391.253	452.777	329.729	1.37283	0.457149	0.0103313	1	0.0138948	222	484	438.306	436.025	320.006	342.302	326.881
ENSMUSG00000092558	Med20	666.28	730.298	602.262	1.21356	0.279245	0.0103373	1	0.0139019	222	742.066	771.338	677.489	566.967	681.574	558.244
ENSMUSG00000085761	4930455G09Rik	1.56736	3.13472	0	12.205	3.6094	0.0103543	1	0.013924	222	0	5.06127	4.34288	0	0	0
ENSMUSG00000091455	Otogl	1.07295	0	2.14589	0.0780864	-3.67879	0.0103636	1	0.0139347	222	0	0	0	1.73916	1.51461	3.1839
ENSMUSG00000098761	Gm18821	3.96519	7.07174	0.858637	7.70379	2.94557	0.0103636	1	0.0139347	222	6.0249	9.11029	6.08003	0	1.51461	1.0613
ENSMUSG00000072772	Grcc10	42.3977	29.7425	55.053	0.537003	-0.896999	0.0103647	1	0.0139353	222	38.1577	29.3554	21.7144	40.0007	74.2158	50.9424
ENSMUSG00000059816	Shisal2a	8.92543	14.8979	2.95297	5.21328	2.38219	0.0103728	1	0.0139453	222	18.0747	16.1961	10.4229	1.73916	6.05843	1.0613
ENSMUSG00000080374	Gm22953	26.8487	17.8329	35.8644	0.495964	-1.01169	0.0103756	1	0.0139482	222	21.0871	14.1716	18.2401	40.0007	27.263	40.3294
ENSMUSG00000046550	Spin2c	63.1327	50.2937	75.9718	0.656215	-0.607759	0.0103931	1	0.0139709	223	52.2158	58.7108	39.9545	76.5231	69.672	81.7202
ENSMUSG00000094827	Gm5327	10.0113	14.7225	5.30012	2.69318	1.42931	0.0104139	1	0.0139979	223	12.0498	18.2206	13.8972	6.95665	1.51461	7.42911
ENSMUSG00000109580	Gm8268	23.2986	29.8431	16.754	1.83377	0.874811	0.0104161	1	0.014	223	37.1535	26.3186	26.0573	24.3483	12.1169	13.7969
ENSMUSG00000098219	Gm7481	18.1655	24.57	11.7611	2.06814	1.04833	0.0104559	1	0.0140526	224	26.1079	23.2819	24.3201	13.9133	7.57304	13.7969
ENSMUSG00000049676	Catsperg1	11.4212	18.1439	4.69851	3.50683	1.81017	0.0104629	1	0.0140612	224	30.1245	12.1471	12.1601	0	4.54383	9.55171
ENSMUSG00000025195	Dnmbp	1043.48	919.771	1167.19	0.788127	-0.343501	0.0104849	1	0.0140898	225	859.552	906.98	992.781	1120.02	1216.23	1165.31
ENSMUSG00000097041	Pafah1b1-ps1	26.7642	19.7273	33.8011	0.569737	-0.811632	0.0104916	1	0.0140979	225	16.0664	22.2696	20.8458	29.5658	27.263	44.5746
ENSMUSG00000024142	Mlst8	569.479	522.999	615.959	0.84709	-0.239413	0.0105094	1	0.0141209	225	517.137	526.373	525.488	594.794	608.873	644.21
ENSMUSG00000036098	Myrf	2181.32	2433.62	1929.01	1.26159	0.335242	0.0105164	1	0.0141295	225	2299.5	2344.38	2656.97	1817.42	2050.78	1918.83
ENSMUSG00000053730	Tmem39b	280.561	236.45	324.672	0.728954	-0.4561	0.0105215	1	0.0141355	226	223.925	237.88	247.544	333.919	319.582	320.513
ENSMUSG00000011263	Exoc3l2	64.5526	96.8716	32.2335	2.99074	1.5805	0.0105228	1	0.0141364	226	91.3776	94.1397	105.098	33.0441	21.2045	42.452
ENSMUSG00000075591	Gm10874	26.7223	16.4462	36.9983	0.448048	-1.15828	0.0105346	1	0.0141513	226	17.0705	13.1593	19.1087	38.2616	40.8944	31.839
ENSMUSG00000103170	Gm37170	1.51321	0	3.02642	0.0610358	-4.0342	0.0105358	1	0.014152	226	0	0	0	6.95665	0	2.1226
ENSMUSG00000095514	D13Ertd608e	2.16225	4.3245	0	16.8133	4.07153	0.0105588	1	0.0141821	226	6.0249	0	6.9486	0	0	0
ENSMUSG00000035606	Ky	8.84727	14.3878	3.30673	4.41076	2.14103	0.0105612	1	0.0141844	226	11.0456	18.2206	13.8972	1.73916	6.05843	2.1226
ENSMUSG00000039148	Sart1	3514.28	3773.63	3254.94	1.15922	0.213156	0.0105907	1	0.014223	227	3745.48	3522.65	4052.77	3113.1	3356.37	3295.34
ENSMUSG00000060275	Nrg2	20.6817	29.2421	12.1212	2.25516	1.17323	0.0105915	1	0.0142233	227	29.1203	21.2574	37.3487	6.95665	6.05843	23.3486
ENSMUSG00000103733	Gm6162	27.499	20.3913	34.6068	0.578041	-0.790756	0.0105955	1	0.0142277	227	20.083	20.2451	20.8458	33.0441	27.263	43.5133
ENSMUSG00000082189	Gm4784	57.7358	68.4556	47.0161	1.46241	0.548352	0.0106856	1	0.0143479	229	60.249	73.8946	71.2232	57.3924	34.836	48.8198
ENSMUSG00000082070	Gm1866	302.542	331.686	273.398	1.21277	0.278308	0.0107025	1	0.0143696	229	328.357	340.118	326.584	257.396	295.349	267.448
ENSMUSG00000118246	Gm6052	19.6402	25.7759	13.5044	1.9289	0.94778	0.0107032	1	0.0143696	229	26.1079	24.2941	26.9258	8.69581	21.2045	10.613
ENSMUSG00000021147	Wdr37	1017.42	932.153	1102.68	0.842904	-0.24656	0.0107601	1	0.0144451	231	905.743	971.765	918.953	1012.19	1085.97	1209.88
ENSMUSG00000050132	Sarm1	52.5888	65.2085	39.969	1.66744	0.737637	0.0107731	1	0.0144617	231	50.2075	63.7721	81.6461	55.6532	30.2922	33.9616
ENSMUSG00000107319	Gm42670	5.6754	2.59005	8.76076	0.291764	-1.77713	0.0107748	1	0.0144631	231	5.02075	1.01225	1.73715	1.73916	18.1753	6.36781
ENSMUSG00000104761	Gm43511	9.07624	13.5585	4.59399	2.96464	1.56786	0.0108154	1	0.0145167	232	15.0622	9.11029	16.5029	3.47832	6.05843	4.2452
ENSMUSG00000113242	Gm48016	27.2681	17.2625	37.2737	0.465834	-1.10211	0.0108273	1	0.0145318	232	17.0705	24.2941	10.4229	36.5224	53.0113	22.2873
ENSMUSG00000062470	Fbxl12os	17.2496	11.7734	22.7257	0.493928	-1.01763	0.0108363	1	0.0145428	232	15.0622	8.09804	12.1601	10.435	22.7191	35.0229
ENSMUSG00000082072	Gm15785	33.2346	42.1618	24.3074	1.70454	0.769383	0.010845	1	0.0145537	233	46.1909	45.5515	34.743	22.6091	22.7191	27.5938
ENSMUSG00000105452	Gm5276	47.3936	58.5118	36.2753	1.59278	0.671545	0.0109164	1	0.0146485	234	47.195	59.723	68.6174	26.0874	42.409	40.3294
ENSMUSG00000112748	Gm6331	8.33664	4.22655	12.4467	0.325214	-1.62054	0.0109348	1	0.0146723	234	6.0249	4.04902	2.60573	8.69581	10.6023	18.0421
ENSMUSG00000116355	Gm5217	8.40664	12.852	3.96131	3.44477	1.78441	0.010944	1	0.0146838	235	9.03734	12.1471	17.3715	5.21749	4.54383	2.1226
ENSMUSG00000021974	Fgf9	1.94393	0	3.88785	0.0457832	-4.44904	0.0109784	1	0.014729	235	0	0	0	0	10.6023	1.0613
ENSMUSG00000090356	Teddm3	1.34292	2.68584	0	9.88972	3.30593	0.0109985	1	0.0147551	236	5.02075	3.03676	0	0	0	0
ENSMUSG00000043241	Upf2	1720.68	1831.13	1610.24	1.14004	0.189085	0.0110062	1	0.0147645	236	1718.1	1881.78	1893.49	1662.64	1691.82	1476.27
ENSMUSG00000097393	D030068K23Rik	28.6197	39.0427	18.1966	2.18047	1.12464	0.0110152	1	0.0147757	236	41.1701	39.4779	36.4802	15.6525	27.263	11.6743
ENSMUSG00000021400	Wrnip1	1262.48	1333.11	1191.85	1.11739	0.160132	0.011032	1	0.0147972	237	1285.31	1356.42	1357.58	1139.15	1232.89	1203.52
ENSMUSG00000090693	Trim43a	3.39523	6.43669	0.353767	12.7255	3.66965	0.0110454	1	0.0148142	237	9.03734	5.06127	5.21145	0	0	1.0613
ENSMUSG00000080746	Rpsa-ps12	1733.08	1466.29	1999.87	0.733588	-0.446959	0.011063	1	0.0148369	237	1285.31	1748.16	1365.4	1966.99	2427.92	1604.69
ENSMUSG00000105181	Gm19620	14.7878	20.4871	9.08843	2.14843	1.10328	0.0110653	1	0.0148391	237	20.083	22.2696	19.1087	6.95665	7.57304	12.7356
ENSMUSG00000008129	4930432K21Rik	48.8005	62.9229	34.6781	1.81674	0.861356	0.0110722	1	0.0148474	237	54.2241	78.9559	55.5888	34.7832	36.3506	32.9003
ENSMUSG00000021764	Ndufs4	1368.78	1488.8	1248.76	1.19086	0.252006	0.0110802	1	0.0148573	238	1549.4	1599.36	1317.63	1163.5	1328.31	1254.46
ENSMUSG00000008301	Phax	1514.62	1439	1590.25	0.904263	-0.145185	0.0110836	1	0.0148608	238	1455.01	1456.63	1405.35	1605.25	1555.5	1609.99
ENSMUSG00000091831	Gm4707	21.7641	27.9866	15.5416	1.87191	0.904515	0.011112	1	0.0148979	238	28.1162	32.3922	23.4515	24.3483	10.6023	11.6743
ENSMUSG00000068117	Mei1	5.21765	9.42556	1.00974	9.93156	3.31202	0.0111328	1	0.014925	239	9.03734	13.1593	6.08003	0	3.02922	0
ENSMUSG00000021716	Srek1ip1	606.082	548.18	663.984	0.826821	-0.274354	0.0111346	1	0.0149264	239	528.183	589.132	527.225	718.274	631.592	642.087
ENSMUSG00000098912	1500004A13Rik	44.3161	33.9633	54.6689	0.620595	-0.688277	0.0111503	1	0.0149465	239	30.1245	34.4167	37.3487	55.6532	49.9821	58.3716
ENSMUSG00000109757	Gm7128	5.01494	8.74262	1.28725	6.4133	2.68107	0.0111779	1	0.0149826	240	12.0498	8.09804	6.08003	1.73916	0	2.1226
ENSMUSG00000110588	Gm45774	28.1767	38.4605	17.893	2.17491	1.12095	0.0111854	1	0.0149918	240	43.1784	31.3799	40.823	19.1308	19.6899	14.8582
ENSMUSG00000030124	Lag3	26.044	33.4127	18.6754	1.81992	0.863875	0.0111862	1	0.0149918	240	38.1577	21.2574	40.823	20.8699	18.1753	16.9808
ENSMUSG00000031601	Cnot7	1642.99	1804.14	1481.83	1.21775	0.284223	0.0111885	1	0.014994	240	1838.6	1821.05	1752.78	1499.16	1493.4	1452.92
ENSMUSG00000043003	Rasef	26.6936	16.4757	36.9115	0.451425	-1.14744	0.0112167	1	0.0150308	241	23.0954	14.1716	12.1601	57.3924	25.7483	27.5938
ENSMUSG00000093484	Gm20657	133.59	154.176	113.005	1.34994	0.432894	0.0112189	1	0.0150328	241	153.635	162.973	145.921	106.089	104.508	128.417
ENSMUSG00000110282	B930086L07Rik	3.55981	6.61475	0.50487	12.9988	3.70031	0.0112225	1	0.0150363	241	14.0581	4.04902	1.73715	0	1.51461	0
ENSMUSG00000049122	Frmd3	13.3981	8.75343	18.0427	0.491152	-1.02576	0.0112228	1	0.0150363	241	8.0332	12.1471	6.08003	22.6091	16.6607	14.8582
ENSMUSG00000028778	Hcrtr1	2.1519	0.289525	4.01427	0.0840684	-3.57229	0.0112437	1	0.0150633	241	0	0	0.868575	1.73916	6.05843	4.2452
ENSMUSG00000023092	Fhl1	1120.03	906.273	1333.79	0.679613	-0.557215	0.0112606	1	0.015085	241	870.598	911.029	937.193	1440.03	1238.95	1322.38
ENSMUSG00000073125	Xlr3b	48.659	32.8347	64.4832	0.509035	-0.974162	0.0112675	1	0.0150932	242	36.1494	35.4289	26.9258	67.8273	65.1282	60.4942
ENSMUSG00000018861	Fdxr	340.465	379.946	300.984	1.25349	0.325951	0.0112728	1	0.0150995	242	352.456	388.706	398.676	267.831	292.319	342.8
ENSMUSG00000043183	Simc1	393.315	332.42	454.209	0.732579	-0.448943	0.011277	1	0.0151041	242	278.149	336.069	383.042	441.747	474.073	446.808
ENSMUSG00000047496	Rnf152	62.9578	38.4369	87.4786	0.439575	-1.18582	0.011279	1	0.0151058	242	34.1411	39.4779	41.6916	90.4364	81.7889	90.2106
ENSMUSG00000033249	Hsf4	29.0185	18.9329	39.104	0.477029	-1.06785	0.0112966	1	0.0151281	242	24.0996	16.1961	16.5029	29.5658	37.8652	49.8811
ENSMUSG00000094511	Gm21693	1.6085	3.21699	0	12.3666	3.62838	0.011297	1	0.0151281	242	5.02075	2.02451	2.60573	0	0	0
ENSMUSG00000031568	Rwdd4a	853.299	772.721	933.876	0.827892	-0.272486	0.0112981	1	0.0151286	242	750.1	815.878	752.186	973.931	911.794	915.903
ENSMUSG00000031844	Hsd17b2	1.32167	2.64335	0	9.88321	3.30498	0.0113067	1	0.0151391	242	3.01245	4.04902	0.868575	0	0	0
ENSMUSG00000066958	Gm16391	37.2656	25.7443	48.7869	0.531317	-0.912356	0.0113516	1	0.0151983	243	20.083	29.3554	27.7944	43.4791	63.6136	39.2681
ENSMUSG00000093565	Rab26os	50.4002	64.7497	36.0508	1.76813	0.822228	0.0113535	1	0.0152	243	74.3071	61.7476	58.1945	20.8699	46.9529	40.3294
ENSMUSG00000044072	Eml6	37.2567	27.9501	46.5634	0.600997	-0.734571	0.0113815	1	0.0152365	244	23.0954	42.5147	18.2401	46.9574	54.5259	38.2068
ENSMUSG00000112943	Gm18983	3.72346	6.86719	0.579721	13.5382	3.75897	0.011395	1	0.0152536	244	10.0415	7.08578	3.4743	1.73916	0	0
ENSMUSG00000091780	Sco2	94.1667	78.1276	110.206	0.704001	-0.506351	0.0114104	1	0.0152733	245	68.2822	80.9804	85.1204	97.3931	109.052	124.172
ENSMUSG00000051444	Bbs12	171.314	145.371	197.256	0.73925	-0.435865	0.0114406	1	0.0153127	245	164.681	131.593	139.841	219.134	184.782	187.85
ENSMUSG00000028367	Txn1	6499.26	6898.34	6100.17	1.13071	0.177225	0.0114618	1	0.0153401	246	7204.77	7199.16	6291.09	6127.07	6103.87	6069.58
ENSMUSG00000046620	Rps11-ps4	12.8452	17.9422	7.74822	2.29774	1.20022	0.0114746	1	0.0153563	246	16.0664	21.2574	16.5029	8.69581	6.05843	8.49041
ENSMUSG00000097961	Gm27000	474.714	716.576	232.852	3.07674	1.6214	0.011483	1	0.0153666	246	794.282	780.449	574.997	193.047	274.144	231.364
ENSMUSG00000055632	Hmcn2	56.9154	73.9063	39.9244	1.87689	0.908348	0.0115067	1	0.0153974	247	77.3195	68.8333	75.566	38.2616	56.0405	25.4712
ENSMUSG00000032551	1110059G10Rik	244.723	215.661	273.784	0.790165	-0.339773	0.0115252	1	0.0154212	247	206.855	224.721	215.407	285.223	277.173	258.957
ENSMUSG00000019848	Popdc3	8.13617	4.93847	11.3339	0.41849	-1.25673	0.0115368	1	0.0154357	247	10.0415	3.03676	1.73715	8.69581	13.6315	11.6743
ENSMUSG00000082308	Gm15770	46.3971	56.5217	36.2725	1.5395	0.622466	0.0115376	1	0.0154358	247	52.2158	49.6005	67.7489	33.0441	33.3214	42.452
ENSMUSG00000097245	Gm5421	221.655	197.355	245.956	0.805791	-0.311522	0.0115423	1	0.0154411	247	169.701	185.243	237.121	248.7	240.823	248.344
ENSMUSG00000066057	Gm1976	59.8781	45.931	73.8251	0.624177	-0.679973	0.0115463	1	0.0154454	248	44.1826	47.576	46.0345	67.8273	87.8473	65.8007
ENSMUSG00000041653	Pnpla3	22.3153	29.0297	15.601	1.8016	0.849278	0.0115604	1	0.0154631	248	19.0788	26.3186	41.6916	13.9133	10.6023	22.2873
ENSMUSG00000084153	Gm12186	27.015	34.6676	19.3624	1.75757	0.813579	0.0115609	1	0.0154631	248	36.1494	37.4534	30.4001	12.1741	25.7483	20.1647
ENSMUSG00000085783	Gm9816	716.877	667.673	766.081	0.866813	-0.206208	0.011569	1	0.015473	248	654.705	681.248	667.066	735.666	710.351	852.225
ENSMUSG00000081761	Gm6298	7.83709	12.0151	3.6591	3.29055	1.71833	0.0115711	1	0.0154748	248	15.0622	7.08578	13.8972	5.21749	1.51461	4.2452
ENSMUSG00000039067	Psmd7	4983.19	5376.68	4589.7	1.17125	0.228054	0.0115768	1	0.0154814	248	5562.99	5433.78	5133.28	4556.61	4543.83	4668.66
ENSMUSG00000096520	Gm3376	1.46373	2.92747	0	11.1653	3.48095	0.0115886	1	0.0154963	248	5.02075	2.02451	1.73715	0	0	0
ENSMUSG00000039086	Ss18l1	243.933	209.41	278.457	0.751024	-0.41307	0.0116016	1	0.0155127	249	199.826	221.684	206.721	240.004	322.612	272.754
ENSMUSG00000107465	Gm5990	11.9261	16.986	6.86629	2.33943	1.22616	0.0116439	1	0.0155683	250	13.0539	22.2696	15.6344	6.95665	3.02922	10.613
ENSMUSG00000087439	Gm15788	3.73433	6.30922	1.15944	6.86208	2.77865	0.0116591	1	0.0155876	250	3.01245	8.09804	7.81718	3.47832	0	0
ENSMUSG00000104344	Gm38077	38.8873	51.7753	25.9992	1.99774	0.998369	0.0116602	1	0.0155882	250	41.1701	57.6985	56.4574	17.3916	39.3798	21.226
ENSMUSG00000046027	Stard5	264.215	233.577	294.854	0.79179	-0.33681	0.0117101	1	0.0156527	251	214.888	253.064	232.778	271.309	325.641	287.613
ENSMUSG00000002395	Use1	1936.95	2105.47	1768.43	1.19004	0.251016	0.0117101	1	0.0156527	251	2164.95	2194.57	1956.9	1760.03	1746.34	1798.91
ENSMUSG00000039262	Prrc2b	16481.6	14193.9	18769.3	0.756251	-0.403064	0.0117107	1	0.0156527	251	12371.1	14006.6	16204.1	18709.9	18965.9	18632.2
ENSMUSG00000045281	Gpr20	9.96622	4.18676	15.7457	0.267365	-1.90312	0.0117149	1	0.0156574	251	3.01245	6.07353	3.4743	20.8699	13.6315	12.7356
ENSMUSG00000081150	Gm12684	4.89152	7.99091	1.79212	4.35501	2.12268	0.0117338	1	0.0156816	252	5.02075	11.1348	7.81718	1.73916	1.51461	2.1226
ENSMUSG00000070443	Gm10291	21.9515	29.1361	14.767	1.94428	0.959236	0.0117821	1	0.0157453	253	32.1328	22.2696	33.0059	12.1741	15.1461	16.9808
ENSMUSG00000113585	Gm19605	24.482	17.4584	31.5055	0.542153	-0.883227	0.0117946	1	0.0157609	253	17.0705	16.1961	19.1087	24.3483	28.7776	41.3907
ENSMUSG00000117402	Gm4834	6.05678	9.38794	2.72561	3.45363	1.78811	0.0118027	1	0.0157707	253	6.0249	9.11029	13.0286	3.47832	1.51461	3.1839
ENSMUSG00000097104	Gm26579	1.46509	2.93017	0	11.1711	3.4817	0.0118048	1	0.0157726	253	4.0166	3.03676	1.73715	0	0	0
ENSMUSG00000053783	1700016K19Rik	1.6112	3.2224	0	12.3789	3.62981	0.0118071	1	0.0157747	253	3.01245	4.04902	2.60573	0	0	0
ENSMUSG00000037787	Apopt1	462.651	514.491	410.811	1.25387	0.326385	0.0118169	1	0.0157868	253	468.938	575.973	498.562	415.66	424.09	392.681
ENSMUSG00000066036	Ubr4	10999.5	9293.36	12705.6	0.73148	-0.451109	0.0118308	1	0.0158043	254	8060.31	9287.44	10532.3	13135.9	12812.1	12168.9
ENSMUSG00000107733	Gm8774	10.0697	5.72477	14.4146	0.393167	-1.34679	0.0118327	1	0.0158059	254	5.02075	6.07353	6.08003	8.69581	19.6899	14.8582
ENSMUSG00000029658	Wdr95	2.04278	4.08557	0	15.8251	3.98414	0.0118588	1	0.0158398	254	5.02075	2.02451	5.21145	0	0	0
ENSMUSG00000098013	Gm9135	11.2288	15.9204	6.53721	2.46709	1.30281	0.0118906	1	0.0158813	255	15.0622	16.1961	16.5029	5.21749	9.08765	5.3065
ENSMUSG00000078451	Ppil6	9.23458	14.433	4.03616	3.78914	1.92187	0.0119505	1	0.0159603	256	12.0498	18.2206	13.0286	6.95665	3.02922	2.1226
ENSMUSG00000025515	Muc2	6.45287	10.3312	2.57451	3.78695	1.92104	0.0119664	1	0.0159805	257	13.0539	10.1225	7.81718	3.47832	0	4.2452
ENSMUSG00000081151	Gm11448	27.0322	35.185	18.8794	1.87657	0.908097	0.0119809	1	0.0159989	257	25.1037	34.4167	46.0345	17.3916	21.2045	18.0421
ENSMUSG00000031838	Ifi30	1152.9	972.794	1333.01	0.72976	-0.454505	0.0119888	1	0.0160084	257	937.876	937.348	1043.16	1215.67	1463.11	1320.26
ENSMUSG00000071337	Tia1	1325.69	1502.3	1149.08	1.30726	0.386544	0.0119962	1	0.0160174	257	1561.45	1530.53	1414.91	1111.32	1205.63	1130.29
ENSMUSG00000101309	Gm29397	184.043	134.401	233.685	0.574541	-0.799519	0.0120065	1	0.0160302	257	121.502	142.728	138.972	205.221	245.367	250.467
ENSMUSG00000106092	Gm43072	4.36912	8.0307	0.707534	9.1009	3.18601	0.0120239	1	0.0160523	258	8.0332	9.11029	6.9486	0	0	2.1226
ENSMUSG00000062861	Zfp28	258.097	296.969	219.225	1.34692	0.429668	0.0120398	1	0.0160726	258	307.27	311.775	271.864	189.569	227.191	240.915
ENSMUSG00000063830	Gm6065	19.6658	25.7226	13.609	1.82365	0.866827	0.0120501	1	0.0160853	258	28.1162	21.2574	27.7944	5.21749	19.6899	15.9195
ENSMUSG00000105843	Gm19439	4.75814	8.65764	0.858637	9.52874	3.25229	0.0120668	1	0.0161066	259	8.0332	10.1225	7.81718	0	1.51461	1.0613
ENSMUSG00000110631	Gm42047	5.2581	2.21014	8.30605	0.260941	-1.9382	0.0120826	1	0.0161267	259	3.01245	1.01225	2.60573	5.21749	9.08765	10.613
ENSMUSG00000083686	Gm13504	6.19835	9.94861	2.4481	4.25323	2.08856	0.0120958	1	0.0161434	259	12.0498	9.11029	8.68575	1.73916	4.54383	1.0613
ENSMUSG00000036422	Pcdh8	24.9892	15.4953	34.4832	0.447404	-1.16035	0.0120979	1	0.0161451	259	12.0498	16.1961	18.2401	24.3483	40.8944	38.2068
ENSMUSG00000086847	Tbx3os2	4.2918	7.499	1.08459	8.00983	3.00177	0.0121106	1	0.016161	260	9.03734	3.03676	10.4229	1.73916	1.51461	0
ENSMUSG00000034799	Unc13a	261.645	311.545	211.745	1.4674	0.553264	0.0121235	1	0.0161772	260	309.278	287.48	337.876	206.96	186.297	241.977
ENSMUSG00000109714	Gm35021	7.44599	2.34572	12.5463	0.181644	-2.46082	0.0121253	1	0.0161786	260	6.0249	1.01225	0	8.69581	15.1461	13.7969
ENSMUSG00000050222	Il17d	80.3587	99.6349	61.0825	1.63448	0.708831	0.0121346	1	0.0161901	260	106.44	64.7843	127.681	52.1749	72.7012	58.3716
ENSMUSG00000047298	Kcnv2	2.10989	0.334716	3.88505	0.0920284	-3.44178	0.012168	1	0.0162336	261	1.00415	0	0	6.95665	1.51461	3.1839
ENSMUSG00000105600	Gm5987	621.73	692.604	550.857	1.26055	0.334049	0.0121931	1	0.0162661	261	656.714	710.603	710.494	532.184	640.679	479.708
ENSMUSG00000110149	Gm7848	33.5791	24.6868	42.4715	0.592094	-0.756103	0.0122172	1	0.0162973	262	19.0788	26.3186	28.663	50.4357	40.8944	36.0842
ENSMUSG00000055401	Fbxo6	561.745	625.402	498.087	1.256	0.32884	0.0122181	1	0.0162974	262	662.739	612.414	601.054	513.053	487.704	493.505
ENSMUSG00000028019	Pdgfc	1293.92	1011.8	1576.04	0.641977	-0.639407	0.0122196	1	0.0162984	262	960.971	1103.36	971.067	1629.6	1516.12	1582.4
ENSMUSG00000098242	Gm26929	10.9315	15.4769	6.38611	2.394	1.25942	0.0122247	1	0.0163041	262	18.0747	16.1961	12.1601	5.21749	7.57304	6.36781
ENSMUSG00000031310	Zmym3	1817.5	2055.14	1579.87	1.30101	0.379627	0.0122774	1	0.0163734	263	2041.44	2037.67	2086.32	1572.2	1622.15	1545.25
ENSMUSG00000105565	Gm43566	21.0009	27.8456	14.1562	2.00169	1.00122	0.0122945	1	0.0163952	264	27.112	30.3676	26.0573	19.1308	10.6023	12.7356
ENSMUSG00000019428	Fkbp8	4587.24	4095.14	5079.34	0.806294	-0.310622	0.0123143	1	0.0164205	264	4114	4037.89	4133.55	5187.92	5037.59	5012.52
ENSMUSG00000098142	Gm7507	140.292	159.529	121.055	1.30443	0.383418	0.0123276	1	0.0164373	264	153.635	172.083	152.869	114.785	113.596	134.785
ENSMUSG00000098010	Gm21542	2.11598	4.23195	0	16.2578	4.02306	0.0123871	1	0.0165157	266	4.0166	6.07353	2.60573	0	0	0
ENSMUSG00000015970	Chdh	3.4621	6.21667	0.707534	6.65795	2.73508	0.0124191	1	0.0165572	266	1.00415	14.1716	3.4743	0	0	2.1226
ENSMUSG00000035585	Tsen34	2768.27	2591.31	2945.23	0.880034	-0.184369	0.012446	1	0.0165921	267	2613.8	2514.44	2645.68	3111.36	2729.32	2994.99
ENSMUSG00000040524	Zfp609	2091.62	1866.18	2317.05	0.805724	-0.311642	0.0124764	1	0.0166316	268	1611.66	1910.13	2076.76	2231.35	2500.62	2219.18
ENSMUSG00000082313	Gm11701	6.15577	10.1424	2.16918	5.26555	2.39659	0.0124806	1	0.0166362	268	12.0498	7.08578	11.2915	3.47832	3.02922	0
ENSMUSG00000096775	Gm5796	106.162	134.998	77.3253	1.7551	0.811555	0.0125144	1	0.0166802	268	131.544	139.691	133.761	83.4798	84.8181	63.6781
ENSMUSG00000097178	2310002F09Rik	1.27378	2.54756	0	9.8452	3.29942	0.0125255	1	0.016694	269	3.01245	2.02451	2.60573	0	0	0
ENSMUSG00000041161	Otud3	222.627	195.456	249.798	0.781448	-0.355779	0.0125463	1	0.0167205	269	224.929	166.01	195.429	241.744	252.94	254.712
ENSMUSG00000055805	Fmnl1	104.183	130.26	78.1063	1.67704	0.74592	0.0126107	1	0.0168054	270	117.485	150.826	122.469	88.6973	78.7597	66.862
ENSMUSG00000083344	Gm7363	19.6606	25.7448	13.5765	1.91616	0.938218	0.0126312	1	0.0168316	271	19.0788	36.4412	21.7144	17.3916	10.6023	12.7356
ENSMUSG00000024227	Pdzph1	1.46238	2.92477	0	11.1694	3.48149	0.0126467	1	0.0168513	271	6.0249	1.01225	1.73715	0	0	0
ENSMUSG00000113262	Gm48551	4.5138	7.43814	1.58946	5.26876	2.39746	0.0126972	1	0.0169169	272	13.0539	4.04902	5.21145	1.73916	3.02922	0
ENSMUSG00000069267	H3c2	31.1701	40.9315	21.4088	1.85258	0.889537	0.0126975	1	0.0169169	272	55.2282	35.4289	32.1373	13.9133	22.7191	27.5938
ENSMUSG00000031448	Adprhl1	2.87191	5.39005	0.353767	10.7044	3.42013	0.0127289	1	0.0169576	273	4.0166	6.07353	6.08003	0	0	1.0613
ENSMUSG00000108362	Gm18561	18.033	23.8283	12.2377	2.04136	1.02953	0.0127425	1	0.0169747	273	33.1369	13.1593	25.1887	15.6525	13.6315	7.42911
ENSMUSG00000097585	E230029C05Rik	10.6586	15.5857	5.73154	2.63685	1.39882	0.012776	1	0.0170182	274	14.0581	16.1961	16.5029	1.73916	9.08765	6.36781
ENSMUSG00000021806	Nid2	6958.89	7847.7	6070.08	1.29287	0.370574	0.0127891	1	0.0170346	274	6949.72	7735.65	8857.73	5998.37	6047.83	6164.04
ENSMUSG00000114694	Gm47995	1.37335	2.7467	0	10.8903	3.44497	0.0127969	1	0.0170439	274	1.00415	2.02451	5.21145	0	0	0
ENSMUSG00000105415	Gm44364	5.37712	1.49282	9.26143	0.168436	-2.56972	0.0128073	1	0.0170567	275	1.00415	0	3.4743	12.1741	6.05843	9.55171
ENSMUSG00000025529	Zfp711	31.7874	42.3199	21.2548	1.93951	0.955692	0.0128214	1	0.0170745	275	60.249	23.2819	43.4288	20.8699	12.1169	30.7777
ENSMUSG00000017418	Arl5b	1485.41	1400.24	1570.58	0.892674	-0.163795	0.0128259	1	0.0170795	275	1339.54	1395.9	1465.29	1565.25	1616.09	1530.4
ENSMUSG00000090036	Gm15900	44.682	35.0283	54.3357	0.650263	-0.620905	0.0128422	1	0.0171001	275	29.1203	33.4044	42.5602	64.349	42.409	56.2489
ENSMUSG00000003355	Fkbp11	211.135	182.886	239.384	0.763875	-0.388591	0.0128613	1	0.0171245	276	196.813	202.451	149.395	252.179	237.794	228.18
ENSMUSG00000063683	Glyat	6.93935	0	13.8787	0.0127281	-6.29584	0.0128832	1	0.0171526	276	0	0	0	17.3916	13.6315	10.613
ENSMUSG00000073985	Gm10602	29.1626	19.589	38.7361	0.512768	-0.963622	0.0129162	1	0.0171954	277	14.0581	21.2574	23.4515	46.9574	36.3506	32.9003
ENSMUSG00000082185	Gm12428	1437.93	1546.65	1329.21	1.16023	0.214408	0.0129514	1	0.0172412	278	1589.57	1529.52	1520.88	1253.94	1261.67	1472.02
ENSMUSG00000097327	E030030I06Rik	56.0917	74.4402	37.7433	1.9451	0.959842	0.0129626	1	0.0172551	278	76.3154	68.8333	78.1718	22.6091	43.9237	46.6972
ENSMUSG00000113123	Gm40864	24.0917	31.8785	16.3049	1.96344	0.973381	0.0129942	1	0.0172961	279	33.1369	36.4412	26.0573	13.9133	21.2045	13.7969
ENSMUSG00000061950	Ppp4r1	2943.3	3138.77	2747.83	1.14239	0.192052	0.0130041	1	0.0173082	279	2995.38	3123.82	3297.11	2732.22	2755.07	2756.2
ENSMUSG00000070034	Sp110	7.14685	11.7707	2.52295	4.95866	2.30995	0.0130084	1	0.0173128	279	16.0664	7.08578	12.1601	3.47832	3.02922	1.0613
ENSMUSG00000078349	AW011738	6.19652	1.87543	10.5176	0.184851	-2.43557	0.0130329	1	0.0173444	279	2.0083	1.01225	2.60573	22.6091	1.51461	7.42911
ENSMUSG00000033499	Larp4b	2897.24	3067.79	2726.7	1.12622	0.171487	0.0130414	1	0.0173545	280	2936.13	3093.45	3173.77	2798.31	2765.68	2616.11
ENSMUSG00000027995	Tlr2	180.695	151.852	209.538	0.726865	-0.46024	0.0130523	1	0.017368	280	139.577	170.059	145.921	252.179	172.665	203.77
ENSMUSG00000030188	Magohb	244.473	192.992	295.954	0.651651	-0.617829	0.013164	1	0.0175155	282	204.846	212.574	161.555	295.658	301.407	290.796
ENSMUSG00000098062	Gm26931	10.2934	14.9082	5.67858	2.68826	1.42667	0.0131777	1	0.0175327	283	15.0622	13.1593	16.5029	5.21749	7.57304	4.2452
ENSMUSG00000040717	Il17rd	1921.93	2214.47	1629.38	1.35934	0.442909	0.0131816	1	0.0175368	283	1936	2280.61	2426.8	1627.86	1673.64	1586.64
ENSMUSG00000060279	Ap2a1	4414.09	4009.72	4818.45	0.832274	-0.264869	0.0132408	1	0.0176144	284	3568.75	3870.86	4589.55	4885.31	4639.25	4930.8
ENSMUSG00000036168	Ccdc38	8.8314	13.5504	4.11241	3.55192	1.8286	0.013321	1	0.01772	286	18.0747	6.07353	16.5029	5.21749	6.05843	1.0613
ENSMUSG00000116936	Bod1-ps	21.2517	14.5342	27.9693	0.511321	-0.9677	0.0133388	1	0.0177426	286	10.0415	22.2696	11.2915	20.8699	33.3214	29.7164
ENSMUSG00000102972	Gm37348	58.1634	71.1544	45.1724	1.58924	0.668338	0.0133441	1	0.0177486	286	61.2531	74.9069	77.3032	55.6532	36.3506	43.5133
ENSMUSG00000117013	Gm30531	17.1686	23.3586	10.9787	2.12028	1.08425	0.0133617	1	0.0177708	287	28.1162	20.2451	21.7144	12.1741	9.08765	11.6743
ENSMUSG00000061559	Wdr61	2280.03	2131.2	2428.85	0.87522	-0.192283	0.0133764	1	0.0177893	287	2198.08	2290.73	1904.79	2240.04	2368.85	2677.66
ENSMUSG00000087008	Gm5530	95.7913	79.1662	112.416	0.705842	-0.502584	0.0133817	1	0.0177952	287	76.3154	76.9314	84.2518	107.828	121.169	108.253
ENSMUSG00000028631	Kcnq4	16.6814	10.9238	22.439	0.479432	-1.0606	0.0134131	1	0.017836	288	8.0332	15.1838	9.55433	22.6091	18.1753	26.5325
ENSMUSG00000113983	Gm47742	18.7053	25.5979	11.8126	2.11166	1.07838	0.0134174	1	0.0178405	288	21.0871	25.3064	30.4001	13.9133	4.54383	16.9808
ENSMUSG00000112245	Gm8689	4.11627	8.23254	0	31.7838	4.99022	0.0134233	1	0.0178472	288	5.02075	10.1225	9.55433	0	0	0
ENSMUSG00000020573	Pik3cg	2.36232	0.334716	4.38992	0.0804665	-3.63547	0.0134449	1	0.0178748	288	1.00415	0	0	6.95665	3.02922	3.1839
ENSMUSG00000021057	Akap5	106.336	77.5259	135.147	0.575007	-0.798348	0.0134573	1	0.0178902	289	74.3071	93.1275	65.1431	130.437	174.18	100.824
ENSMUSG00000082365	Gm15754	2.2142	4.42839	0	17.1173	4.09738	0.0134659	1	0.0179006	289	3.01245	5.06127	5.21145	0	0	0
ENSMUSG00000050747	Trim15	0.959969	0	1.91994	0.080628	-3.63257	0.0134771	1	0.0179134	289	0	0	0	0	1.51461	4.2452
ENSMUSG00000046031	Calhm6	9.55471	16.4354	2.67405	6.58617	2.71944	0.0134772	1	0.0179134	289	21.0871	9.11029	19.1087	3.47832	4.54383	0
ENSMUSG00000084433	Gm25945	4.89101	8.69743	1.08459	9.06294	3.17998	0.0134826	1	0.0179184	289	11.0456	8.09804	6.9486	1.73916	1.51461	0
ENSMUSG00000095974	Obox4-ps13	2.65119	5.30237	0	20.5226	4.35914	0.0134827	1	0.0179184	289	1.00415	7.08578	7.81718	0	0	0
ENSMUSG00000026816	Gtf3c5	935.193	990.824	879.562	1.1278	0.173511	0.013496	1	0.017935	289	999.129	1003.14	970.198	925.234	842.122	871.328
ENSMUSG00000092627	D130058E05Rik	66.0782	91.5032	40.6532	2.26044	1.1766	0.0135166	1	0.0179613	290	79.3278	96.1642	99.0176	53.914	28.7776	39.2681
ENSMUSG00000109708	Gm45809	3.32231	6.29085	0.353767	12.3575	3.62731	0.013547	1	0.0180006	290	9.03734	8.09804	1.73715	0	0	1.0613
ENSMUSG00000021905	Dph3	815.882	756.182	875.583	0.86046	-0.216821	0.0135581	1	0.0180142	291	799.303	768.302	700.94	855.668	825.462	945.619
ENSMUSG00000031154	Otud5	2453.15	2575.19	2331.11	1.10713	0.146823	0.0135625	1	0.0180189	291	2392.89	2506.34	2826.34	2455.7	2285.54	2252.08
ENSMUSG00000043664	Tmem221	8.87616	3.84394	13.9084	0.273961	-1.86796	0.0135984	1	0.0180655	292	5.02075	3.03676	3.4743	12.1741	13.6315	15.9195
ENSMUSG00000071343	Gm10327	41.8142	50.9168	32.7115	1.54667	0.629161	0.0136173	1	0.0180895	292	55.2282	44.5392	52.9831	31.3049	31.8068	35.0229
ENSMUSG00000097385	Gm26814	6.23156	10.7988	1.66431	7.30004	2.8679	0.0136231	1	0.0180961	292	18.0747	9.11029	5.21145	3.47832	1.51461	0
ENSMUSG00000110720	Gm46223	5.56616	9.71725	1.41507	5.68149	2.50627	0.0136641	1	0.0181494	293	9.03734	7.08578	13.0286	0	0	4.2452
ENSMUSG00000041346	Wrap53	467.965	515.124	420.807	1.22349	0.291005	0.0136687	1	0.0181543	293	540.232	490.944	514.196	446.965	377.138	438.317
ENSMUSG00000094925	Gm5798	1.27378	2.54756	0	9.84431	3.29929	0.0136858	1	0.0181759	293	3.01245	2.02451	2.60573	0	0	0
ENSMUSG00000081118	Gm6758	23.319	30.4094	16.2287	1.88229	0.912486	0.0136944	1	0.0181862	294	24.0996	38.4657	28.663	15.6525	18.1753	14.8582
ENSMUSG00000076135	Gm24276	4160.7	4439.83	3881.57	1.1446	0.194846	0.0137236	1	0.0182239	294	4653.23	4427.6	4238.65	4337.47	3560.85	3746.39
ENSMUSG00000098022	Zfp82	4.02926	7.12504	0.933488	7.70907	2.94656	0.0137795	1	0.0182969	295	4.0166	12.1471	5.21145	1.73916	0	1.0613
ENSMUSG00000032698	Lmo2	16.3985	6.44966	26.3473	0.247606	-2.01388	0.0138619	1	0.0184053	297	5.02075	3.03676	11.2915	31.3049	21.2045	26.5325
ENSMUSG00000113662	Gm35558	7.57473	3.71107	11.4384	0.318825	-1.64916	0.0138739	1	0.01842	297	1.00415	4.04902	6.08003	5.21749	12.1169	16.9808
ENSMUSG00000035051	Dhx57	1120.35	1043.03	1197.68	0.871913	-0.197743	0.013908	1	0.0184642	298	934.863	1023.39	1170.84	1198.28	1196.54	1198.21
ENSMUSG00000090077	Lime1	2.77234	5.19091	0.353767	10.2125	3.35227	0.0139108	1	0.0184668	298	6.0249	6.07353	3.4743	0	0	1.0613
ENSMUSG00000082780	Rps11-ps5	55.5126	66.8329	44.1923	1.50135	0.586259	0.0139347	1	0.0184974	299	70.2905	72.8824	57.326	50.4357	33.3214	48.8198
ENSMUSG00000108723	Gm44837	3.81729	1.20329	6.43129	0.222831	-2.16598	0.0139518	1	0.0185189	299	1.00415	0	2.60573	12.1741	6.05843	1.0613
ENSMUSG00000083250	Gm5403	12.0804	7.01844	17.1424	0.394395	-1.34229	0.0139896	1	0.018568	300	8.0332	6.07353	6.9486	15.6525	6.05843	29.7164
ENSMUSG00000081076	Rpsa-ps4	1727.8	1886.02	1569.57	1.20063	0.263794	0.0140234	1	0.0186117	301	1942.03	1911.14	1804.9	1526.98	1538.84	1642.89
ENSMUSG00000066442	Mthfs	78.9651	64.641	93.2892	0.689017	-0.537389	0.0140322	1	0.0186222	301	78.3237	61.7476	53.8517	83.4798	102.993	93.3945
ENSMUSG00000020377	Ltc4s	10.7208	4.58018	16.8613	0.268195	-1.89865	0.0140478	1	0.0186417	301	0	11.1348	2.60573	13.9133	19.6899	16.9808
ENSMUSG00000004668	Abca13	4.79168	8.01719	1.56617	4.4364	2.14939	0.0140595	1	0.0186561	301	13.0539	4.04902	6.9486	0	1.51461	3.1839
ENSMUSG00000019737	Syne4	336.213	394.97	277.456	1.42472	0.510677	0.0140993	1	0.0187078	302	416.722	333.032	435.156	269.57	295.349	267.448
ENSMUSG00000062081	Gm6055	806.888	710.695	903.081	0.787356	-0.344911	0.0141103	1	0.0187212	303	666.755	771.338	693.992	942.626	892.105	874.512
ENSMUSG00000039318	Rab3gap2	2590.42	2446.42	2734.41	0.895896	-0.158597	0.0141206	1	0.0187336	303	2403.93	2491.16	2444.17	2841.79	2779.31	2582.15
ENSMUSG00000101372	Gm19028	4.38599	7.25737	1.51461	5.22104	2.38434	0.0142431	1	0.0188951	305	9.03734	4.04902	8.68575	0	4.54383	0
ENSMUSG00000117361	Gm30984	6.47752	3.26219	9.69285	0.331329	-1.59366	0.0143004	1	0.0189698	307	6.0249	2.02451	1.73715	6.95665	13.6315	8.49041
ENSMUSG00000116762	Gm46560	3.08041	5.80705	0.353767	11.4701	3.51981	0.0143175	1	0.0189914	307	10.0415	3.03676	4.34288	0	0	1.0613
ENSMUSG00000080972	Gm16061	36.001	45.3201	26.682	1.67574	0.744801	0.0144281	1	0.019137	309	55.2282	42.5147	38.2173	19.1308	33.3214	27.5938
ENSMUSG00000037761	Actr5	290.936	332.836	249.037	1.33601	0.41793	0.0144314	1	0.0191401	309	349.444	319.873	329.19	248.7	246.881	251.528
ENSMUSG00000117049	Gm6540	57.446	67.1381	47.7539	1.41334	0.499109	0.0144332	1	0.0191414	309	65.2697	71.8701	64.2746	41.7399	59.0697	42.452
ENSMUSG00000036327	Qsox2	670.352	725.975	614.729	1.1794	0.238051	0.0144816	1	0.0192043	311	711.942	702.505	763.478	568.706	648.253	627.229
ENSMUSG00000040123	Zmym5	825.662	899.869	751.454	1.19785	0.260444	0.0144925	1	0.0192175	311	978.042	899.895	821.672	779.145	737.614	737.604
ENSMUSG00000074785	Plxnc1	88.1657	66.5225	109.809	0.608394	-0.716922	0.0145079	1	0.0192369	311	64.2656	47.576	87.7261	126.959	87.8473	114.621
ENSMUSG00000081557	Gm5697	13.9093	19.5125	8.30605	2.24626	1.16753	0.0145152	1	0.0192453	311	23.0954	23.2819	12.1601	5.21749	9.08765	10.613
ENSMUSG00000025409	Mbd6	1175.44	1077.85	1273.02	0.847129	-0.239347	0.0145249	1	0.0192569	311	1005.15	1019.34	1209.06	1201.76	1358.6	1258.7
ENSMUSG00000042678	Myo15	8.51186	13.9443	3.07938	4.40931	2.14055	0.0145411	1	0.0192772	312	14.0581	18.2206	9.55433	3.47832	1.51461	4.2452
ENSMUSG00000033187	BC016579	3.72727	6.4448	1.00974	6.90897	2.78847	0.014559	1	0.0192997	312	6.0249	8.09804	5.21145	0	3.02922	0
ENSMUSG00000113200	Gm48632	6.89873	12.0053	1.79212	6.5609	2.71389	0.0145877	1	0.0193367	313	17.0705	17.2083	1.73715	1.73916	1.51461	2.1226
ENSMUSG00000054894	Dmac2l	118.768	140.035	97.5012	1.43795	0.524017	0.0145978	1	0.0193489	313	158.656	128.556	132.892	88.6973	113.596	90.2106
ENSMUSG00000052821	Cysltr1	22.2525	10.1213	34.3836	0.291488	-1.77849	0.0146074	1	0.0193604	313	19.0788	6.07353	5.21145	24.3483	36.3506	42.452
ENSMUSG00000042670	Immp1l	373.838	334.228	413.447	0.808817	-0.306115	0.0146177	1	0.0193728	313	400.656	306.713	295.316	452.182	381.681	406.478
ENSMUSG00000085655	Gm15952	6.4076	2.7467	10.0685	0.286799	-1.80189	0.0146376	1	0.0193979	314	1.00415	2.02451	5.21145	12.1741	10.6023	7.42911
ENSMUSG00000041872	Il17f	1.41989	2.83979	0	11.0226	3.46239	0.0146809	1	0.0194532	315	2.0083	3.03676	3.4743	0	0	0
ENSMUSG00000015702	Anxa9	8.37249	12.2039	4.54103	2.88586	1.529	0.0146811	1	0.0194532	315	16.0664	10.1225	10.4229	6.95665	4.54383	2.1226
ENSMUSG00000010154	Spire2	299.502	353.23	245.774	1.43876	0.524827	0.0147	1	0.0194771	315	304.257	347.203	408.23	257.396	234.764	245.161
ENSMUSG00000067931	Zfp948	329.507	376.434	282.58	1.33103	0.412545	0.0147336	1	0.0195204	316	411.701	392.755	324.847	278.266	289.29	280.183
ENSMUSG00000115882	Gm5481	23.5313	30.6327	16.4299	1.84911	0.886831	0.0147382	1	0.0195252	316	30.1245	37.4534	24.3201	19.1308	12.1169	18.0421
ENSMUSG00000087260	Lamtor5	740.629	794.861	686.398	1.15756	0.211088	0.0147717	1	0.0195684	317	832.44	813.853	738.289	702.622	670.972	685.6
ENSMUSG00000031635	Anxa10	2.65017	4.94658	0.353767	9.64475	3.26974	0.0147775	1	0.0195749	317	7.02905	6.07353	1.73715	0	0	1.0613
ENSMUSG00000098177	Gm4823	12.6893	17.177	8.20153	2.18188	1.12557	0.0148254	1	0.0196372	318	14.0581	19.2328	18.2401	8.69581	10.6023	5.3065
ENSMUSG00000038233	Gask1a	6.18445	1.96851	10.4004	0.185567	-2.42999	0.0148393	1	0.0196544	318	3.01245	2.02451	0.868575	6.95665	13.6315	10.613
ENSMUSG00000112792	Gm38407	5.84312	0	11.6862	0.0150908	-6.05019	0.0148607	1	0.0196814	319	0	0	0	12.1741	9.08765	13.7969
ENSMUSG00000084408	Gm11870	4.32544	7.49143	1.15944	7.786	2.96088	0.0148752	1	0.0196995	319	11.0456	7.08578	4.34288	3.47832	0	0
ENSMUSG00000111012	Gm7588	5.22267	2.21555	8.2298	0.262985	-1.92695	0.0149089	1	0.0197429	320	1.00415	3.03676	2.60573	6.95665	6.05843	11.6743
ENSMUSG00000091223	Gm8775	974.303	893.613	1054.99	0.847089	-0.239414	0.0149311	1	0.019771	320	814.365	898.882	967.593	1031.32	1061.74	1071.91
ENSMUSG00000007458	M6pr	3050.3	3226.16	2874.44	1.12231	0.166466	0.0149411	1	0.019783	320	3276.54	3277.68	3124.26	2801.79	2997.41	2824.12
ENSMUSG00000087466	A330041J22Rik	4.36254	1.68439	7.04068	0.232052	-2.10748	0.0149616	1	0.0198089	321	1.00415	4.04902	0	8.69581	6.05843	6.36781
ENSMUSG00000051037	Zfp455	35.3152	26.1139	44.5164	0.586675	-0.769366	0.0149927	1	0.019849	321	25.1037	32.3922	20.8458	55.6532	33.3214	44.5746
ENSMUSG00000021481	Zfp346	742.982	794.659	691.306	1.14701	0.197873	0.0149976	1	0.0198541	322	802.315	826	755.66	634.794	748.217	690.907
ENSMUSG00000082012	Gm5257	23.8324	30.7596	16.9051	1.87815	0.909315	0.0149985	1	0.0198541	322	37.1535	27.3309	27.7944	24.3483	13.6315	12.7356
ENSMUSG00000044471	Lncpint	7.79713	3.17721	12.4171	0.256623	-1.96228	0.0150268	1	0.0198904	322	2.0083	4.04902	3.4743	13.9133	10.6023	12.7356
ENSMUSG00000030189	Ybx3	8685.93	9551.26	7820.59	1.22133	0.288449	0.0150603	1	0.0199335	323	9133.74	9360.32	10159.7	8189.72	7244.37	8027.68
ENSMUSG00000091732	Gm17541	90.1017	65.99	114.213	0.583715	-0.776663	0.0150671	1	0.0199413	323	46.1909	71.8701	79.9089	121.741	152.975	67.9233
ENSMUSG00000102270	Gm8388	14.8752	10.3894	19.361	0.533964	-0.905185	0.0150884	1	0.0199682	324	10.0415	8.09804	13.0286	15.6525	21.2045	21.226
ENSMUSG00000062472	Gm4945	5.09613	8.27233	1.91994	3.66927	1.87549	0.0151035	1	0.019987	324	8.0332	8.09804	8.68575	0	1.51461	4.2452
ENSMUSG00000107370	Gm43588	5.39765	9.22912	1.56617	5.16054	2.36752	0.01511	1	0.0199944	324	10.0415	14.1716	3.4743	0	1.51461	3.1839
ENSMUSG00000032503	Arpp21	4.46862	1.00685	7.93039	0.120128	-3.05735	0.0151426	1	0.0200363	325	2.0083	1.01225	0	0	12.1169	11.6743
ENSMUSG00000042992	Borcs5	164.678	141.974	187.382	0.749113	-0.416744	0.01517	1	0.0200713	325	137.568	146.777	141.578	151.307	184.782	226.057
ENSMUSG00000048895	Cdk5r1	52.2519	39.0454	65.4584	0.59103	-0.758697	0.015179	1	0.0200819	325	40.166	40.4902	36.4802	43.4791	81.7889	71.1072
ENSMUSG00000076436	Oxct2a	3.59336	6.25322	0.933488	6.88216	2.78286	0.0152335	1	0.0201528	327	6.0249	4.04902	8.68575	1.73916	0	1.0613
ENSMUSG00000108955	Gm44775	5.9664	9.65909	2.2737	3.60585	1.85034	0.0152533	1	0.0201778	327	12.0498	9.11029	7.81718	0	1.51461	5.3065
ENSMUSG00000102780	Gm38253	23.0911	33.3336	12.8485	2.59127	1.37366	0.0152644	1	0.0201912	327	31.1286	32.3922	36.4802	8.69581	18.1753	11.6743
ENSMUSG00000091960	Gm17038	2.5914	5.1828	0	19.9625	4.31922	0.0153223	1	0.0202665	329	9.03734	3.03676	3.4743	0	0	0
ENSMUSG00000113427	Gm46378	6.44334	10.8919	1.99479	4.92935	2.3014	0.0153378	1	0.0202857	329	19.0788	10.1225	3.4743	1.73916	0	4.2452
ENSMUSG00000104897	Gm43203	5.64492	9.1969	2.09293	4.86859	2.2835	0.0153472	1	0.020297	329	5.02075	12.1471	10.4229	5.21749	0	1.0613
ENSMUSG00000001014	Icam4	7.1561	10.5783	3.73395	2.86912	1.52061	0.0153551	1	0.0203061	329	11.0456	11.1348	9.55433	6.95665	0	4.2452
ENSMUSG00000031362	Xlr4c	6.45967	2.26614	10.6532	0.207236	-2.27066	0.0153833	1	0.0203422	330	0	5.06127	1.73715	10.435	4.54383	16.9808
ENSMUSG00000014243	Zswim7	324.919	372.734	277.105	1.34303	0.425496	0.0153894	1	0.020349	330	427.768	348.216	342.219	280.005	260.513	290.796
ENSMUSG00000117270	Gm49953	3.78331	6.85909	0.707534	7.62311	2.93038	0.0154182	1	0.0203858	331	13.0539	4.04902	3.4743	0	0	2.1226
ENSMUSG00000082292	Gm12250	7.39321	11.1492	3.63721	2.74016	1.45426	0.0154246	1	0.0203923	331	14.0581	8.09804	11.2915	0	4.54383	6.36781
ENSMUSG00000108415	Gm30146	4.90425	8.94987	0.858637	9.88841	3.30574	0.015425	1	0.0203923	331	7.02905	11.1348	8.68575	0	1.51461	1.0613
ENSMUSG00000081756	Gm12291	171.34	142.936	199.744	0.715874	-0.482223	0.0154295	1	0.0203969	331	139.577	140.703	148.526	198.265	201.443	199.525
ENSMUSG00000085379	2310058D17Rik	12.5698	7.54743	17.5922	0.423151	-1.24076	0.0154304	1	0.0203969	331	8.0332	11.1348	3.4743	15.6525	21.2045	15.9195
ENSMUSG00000054428	Atpif1	3552.85	3815.16	3290.54	1.15901	0.212891	0.015459	1	0.0204334	331	3954.34	3956.9	3534.23	3313.1	3176.13	3382.37
ENSMUSG00000045757	Zfp764	229.125	264.303	193.946	1.35882	0.442354	0.0154692	1	0.0204458	332	249.029	264.199	279.681	191.308	177.209	213.321
ENSMUSG00000021993	Mipep	513.605	572.859	454.35	1.26092	0.334476	0.0154989	1	0.0204837	332	590.44	537.507	590.631	476.531	419.547	466.972
ENSMUSG00000086389	Gm15998	5.72532	2.84519	8.60545	0.330535	-1.59713	0.0155146	1	0.0205032	333	0	5.06127	3.4743	12.1741	3.02922	10.613
ENSMUSG00000109765	Gm18227	5.79602	9.42286	2.16918	4.87474	2.28533	0.0155407	1	0.0205364	333	10.0415	12.1471	6.08003	3.47832	3.02922	0
ENSMUSG00000064342	mt-Ti	4.94805	1.92332	7.97277	0.243643	-2.03716	0.0155467	1	0.0205431	333	2.0083	2.02451	1.73715	13.9133	1.51461	8.49041
ENSMUSG00000020056	Washc3	388.03	347.218	428.843	0.811195	-0.301879	0.0155501	1	0.0205463	333	412.705	312.787	316.161	455.661	428.634	402.233
ENSMUSG00000015289	Lage3	993.128	1086.51	899.747	1.20416	0.26803	0.0155822	1	0.0205874	334	1123.64	1163.08	972.804	806.971	925.426	966.845
ENSMUSG00000040761	Spen	3472.67	4123.43	2821.91	1.46157	0.547516	0.0156083	1	0.0206207	335	3467.33	4137.09	4765.87	3100.93	2776.28	2588.51
ENSMUSG00000036513	Commd2	681.666	631.669	731.662	0.863688	-0.211418	0.0156166	1	0.0206303	335	659.726	655.941	579.34	768.71	708.837	717.439
ENSMUSG00000098157	Gm9022	10.1088	14.765	5.45262	2.67692	1.42057	0.0156571	1	0.0206826	336	14.0581	17.2083	13.0286	3.47832	7.57304	5.3065
ENSMUSG00000028137	Celf3	6.66571	10.9582	2.37325	4.68503	2.22806	0.0156697	1	0.0206979	336	13.0539	11.1348	8.68575	0	6.05843	1.0613
ENSMUSG00000074749	Kiz	387.142	321.283	453.001	0.708782	-0.496587	0.015691	1	0.0207248	336	287.187	367.449	309.213	448.704	442.266	468.034
ENSMUSG00000024869	Gm49405	11.4734	16.8396	6.1072	2.80036	1.48561	0.0156925	1	0.0207255	336	14.0581	18.2206	18.2401	6.95665	6.05843	5.3065
ENSMUSG00000098205	Gm9149	13.3533	18.7042	8.00244	2.20079	1.13802	0.0157141	1	0.0207528	337	20.083	15.1838	20.8458	8.69581	1.51461	13.7969
ENSMUSG00000086813	Gm13657	3.91713	7.83426	0	30.1943	4.9162	0.0157481	1	0.0207964	338	9.03734	10.1225	4.34288	0	0	0
ENSMUSG00000116788	Gm5674	5.76947	9.09085	2.4481	3.87465	1.95407	0.0157693	1	0.0208231	338	8.0332	13.1593	6.08003	1.73916	4.54383	1.0613
ENSMUSG00000096808	AC132444.6	3.80422	7.02871	0.579721	14.0187	3.80929	0.0157902	1	0.0208494	339	5.02075	3.03676	13.0286	1.73916	0	0
ENSMUSG00000029001	Fbxo44	83.5821	102.449	64.7156	1.57683	0.65703	0.0158076	1	0.0208711	339	112.465	106.287	88.5947	62.6098	63.6136	67.9233
ENSMUSG00000016257	Prelid3b	1402.17	1494.77	1309.56	1.14231	0.191957	0.0158325	1	0.0209027	339	1478.11	1554.82	1451.39	1408.72	1217.75	1302.22
ENSMUSG00000054083	Capn12	13.3006	18.574	8.02713	2.27887	1.18832	0.0158357	1	0.0209056	340	15.0622	17.2083	23.4515	6.95665	7.57304	9.55171
ENSMUSG00000114362	4933433G19Rik	5.435	8.85192	2.01808	4.6782	2.22595	0.0158579	1	0.0209329	340	7.02905	15.1838	4.34288	3.47832	1.51461	1.0613
ENSMUSG00000019936	Epyc	5.08721	0	10.1744	0.0173134	-5.85197	0.0158583	1	0.0209329	340	0	0	0	5.21749	13.6315	11.6743
ENSMUSG00000046463	5930403N24Rik	24.4922	14.1537	34.8306	0.408743	-1.29074	0.0158699	1	0.0209469	340	9.03734	15.1838	18.2401	31.3049	42.409	30.7777
ENSMUSG00000111744	Gm7780	9.79195	14.1327	5.45122	2.56482	1.35886	0.015871	1	0.020947	340	16.0664	14.1716	12.1601	6.95665	3.02922	6.36781
ENSMUSG00000033781	Asb13	144.967	126.078	163.856	0.780214	-0.358058	0.0158847	1	0.0209627	341	131.544	122.483	124.206	189.569	165.092	136.908
ENSMUSG00000074733	Zfp950	186.141	217.918	154.364	1.41258	0.498336	0.0158848	1	0.0209627	341	261.079	196.377	196.298	146.09	172.665	144.337
ENSMUSG00000030888	Rrp8	955.68	886.788	1024.57	0.864335	-0.210338	0.0158862	1	0.0209632	341	904.739	864.466	891.158	972.192	1046.59	1054.93
ENSMUSG00000090707	Gm8237	8.82231	13.7582	3.88645	3.65467	1.86974	0.0159502	1	0.0210465	342	12.0498	16.1961	13.0286	3.47832	6.05843	2.1226
ENSMUSG00000043929	Klhl15	138.882	120.403	157.36	0.768434	-0.380006	0.015961	1	0.0210594	342	109.452	121.471	130.286	168.699	148.432	154.95
ENSMUSG00000113168	Gm7614	27.9759	35.3614	20.5903	1.78271	0.834071	0.0159729	1	0.0210738	342	29.1203	46.5637	30.4001	24.3483	25.7483	11.6743
ENSMUSG00000100794	Gm29667	10.9348	15.583	6.28657	2.30763	1.20641	0.0159794	1	0.0210811	343	15.0622	15.1838	16.5029	5.21749	3.02922	10.613
ENSMUSG00000092250	Gm20467	1.04646	0	2.09293	0.095184	-3.39314	0.016002	1	0.0211096	343	0	0	0	5.21749	0	1.0613
ENSMUSG00000020793	Galr2	8.80458	12.3606	5.24856	2.44775	1.29145	0.0160299	1	0.0211451	344	12.0498	11.1348	13.8972	6.95665	4.54383	4.2452
ENSMUSG00000024835	Coro1b	2933.36	2741.87	3124.85	0.877154	-0.189098	0.0160483	1	0.021168	344	2733.29	2817.11	2675.21	3092.23	3107.98	3174.35
ENSMUSG00000095195	Gm3005	36.9846	48.8109	25.1582	1.96219	0.972462	0.0160813	1	0.0212103	345	65.2697	45.5515	35.6116	33.0441	21.2045	21.226
ENSMUSG00000090136	Gm10177	1654.4	1810.82	1497.99	1.20922	0.274074	0.0160828	1	0.0212109	345	1836.59	1915.19	1680.69	1467.85	1614.57	1411.53
ENSMUSG00000087123	Gm6706	14.5561	20.105	9.0072	2.34383	1.22887	0.0160864	1	0.0212143	345	18.0747	28.3431	13.8972	12.1741	10.6023	4.2452
ENSMUSG00000100701	Gm19587	23.767	17.5198	30.0142	0.571063	-0.808279	0.0161191	1	0.0212558	346	12.0498	22.2696	18.2401	26.0874	25.7483	38.2068
ENSMUSG00000085152	Gm11496	9.38701	14.406	4.36803	3.18441	1.67103	0.0161198	1	0.0212558	346	22.0913	8.09804	13.0286	1.73916	6.05843	5.3065
ENSMUSG00000026976	Pax8	13.2682	18.659	7.87743	2.29472	1.19832	0.0161422	1	0.021284	346	19.0788	15.1838	21.7144	3.47832	10.6023	9.55171
ENSMUSG00000101959	Ldhal6b	9.76624	14.6906	4.84183	3.32436	1.73308	0.0161991	1	0.0213578	347	23.0954	13.1593	7.81718	10.435	3.02922	1.0613
ENSMUSG00000023106	Denr	2198.43	2322	2074.86	1.11798	0.160892	0.0162054	1	0.0213648	347	2498.32	2280.61	2187.07	2078.3	2009.89	2136.4
ENSMUSG00000021282	Eif5	10435.7	11153.5	9717.88	1.14769	0.198728	0.0162294	1	0.021395	348	11242.5	11453.7	10764.3	9754.96	9649.57	9749.11
ENSMUSG00000098561	Gtpbp4-ps5	8.57196	12.0232	5.12075	2.58955	1.3727	0.016231	1	0.0213958	348	12.0498	10.1225	13.8972	8.69581	4.54383	2.1226
ENSMUSG00000117951	Gm50357	4.12049	6.87746	1.36351	5.04451	2.33471	0.0162358	1	0.0214009	348	7.02905	4.04902	9.55433	0	3.02922	1.0613
ENSMUSG00000048755	Mcat	656.536	608.086	704.986	0.863048	-0.212487	0.0162516	1	0.0214204	348	548.266	624.561	651.431	702.622	701.264	711.072
ENSMUSG00000036305	Rpl39-ps	1990.52	2146.9	1834.14	1.17069	0.227359	0.0162753	1	0.0214502	349	2248.29	2225.95	1966.45	1831.34	1900.83	1770.25
ENSMUSG00000071359	Tbpl1	718.93	773.563	664.297	1.16035	0.214563	0.0162775	1	0.0214519	349	759.137	812.841	748.712	645.229	637.65	710.01
ENSMUSG00000064346	mt-Tw	53.6528	39.4619	67.8437	0.580105	-0.785614	0.0162836	1	0.0214586	349	47.195	30.3676	40.823	73.0448	53.0113	77.475
ENSMUSG00000033862	Cdk10	548.575	609.077	488.072	1.24554	0.316775	0.0162901	1	0.0214658	349	638.639	590.145	598.448	464.356	486.189	513.67
ENSMUSG00000032560	Dnajc13	5880.6	6293.99	5467.21	1.1515	0.203516	0.0162934	1	0.0214689	349	5716.62	6427.82	6737.54	5448.8	5638.89	5313.93
ENSMUSG00000032314	Etfa	2248.43	2455.11	2041.75	1.20181	0.265206	0.016297	1	0.0214723	349	2534.47	2581.25	2249.61	2000.04	2017.46	2107.74
ENSMUSG00000112926	Gm7172	1729.43	1833.24	1625.62	1.12572	0.170843	0.0163044	1	0.0214807	350	1838.6	1818.01	1843.12	1636.55	1493.4	1746.9
ENSMUSG00000025983	Ccdc150	6.79916	10.6686	2.92968	3.36032	1.7486	0.0163369	1	0.0215222	350	13.0539	11.1348	7.81718	0	4.54383	4.2452
ENSMUSG00000117218	Gm19283	0.783085	0	1.56617	0.0968197	-3.36856	0.0163901	1	0.021591	351	0	0	0	0	1.51461	3.1839
ENSMUSG00000020802	Ube2o	2244.5	2024.14	2464.87	0.821653	-0.2834	0.0163953	1	0.0215965	352	1910.9	1873.68	2287.83	2500.92	2514.25	2379.44
ENSMUSG00000026712	Mrc1	66.1358	40.5753	91.6962	0.442609	-1.1759	0.016484	1	0.021712	353	45.1867	37.4534	39.0859	81.7406	110.566	82.7815
ENSMUSG00000020250	Txnrd1	9988.57	10519.8	9457.35	1.11223	0.153458	0.0164897	1	0.0217181	354	10134.9	10642.8	10781.6	9374.09	9349.68	9648.29
ENSMUSG00000043090	Zfp866	673.171	764.688	581.655	1.31435	0.39435	0.0165179	1	0.021754	354	808.34	786.522	699.203	533.923	652.796	558.244
ENSMUSG00000048185	Gm7075	4.97522	8.08346	1.86698	4.44731	2.15293	0.0165676	1	0.0218181	355	7.02905	5.06127	12.1601	3.47832	0	2.1226
ENSMUSG00000024640	Psat1	4756.43	4193.94	5318.92	0.788478	-0.342858	0.0166044	1	0.0218652	356	4406.21	4183.65	3991.97	5494.01	5093.63	5369.12
ENSMUSG00000102053	Gm4064	1.27378	2.54756	0	9.84254	3.29903	0.0166209	1	0.0218856	356	3.01245	2.02451	2.60573	0	0	0
ENSMUSG00000091101	Gm4302	12.1976	24.3951	0	94.1395	6.55673	0.0166489	1	0.0219211	357	19.0788	32.3922	21.7144	0	0	0
ENSMUSG00000068629	Gm6155	11.5548	6.63583	16.4737	0.416989	-1.26192	0.0166518	1	0.0219236	357	7.02905	5.06127	7.81718	29.5658	6.05843	13.7969
ENSMUSG00000035183	Slc24a5	15.6771	21.8874	9.46689	2.27454	1.18558	0.0167252	1	0.0220189	359	19.0788	28.3431	18.2401	5.21749	13.6315	9.55171
ENSMUSG00000001983	Taco1	285.619	260.317	310.92	0.84589	-0.241458	0.0167676	1	0.0220734	360	239.992	286.468	254.493	340.876	318.068	273.816
ENSMUSG00000084145	Gm12263	101.506	114.607	88.4043	1.308	0.387368	0.0167714	1	0.022077	360	111.461	119.446	112.915	102.611	78.7597	83.8428
ENSMUSG00000051065	Mb21d2	848.103	768.858	927.349	0.829419	-0.269827	0.0167778	1	0.022084	360	811.353	706.554	788.666	893.929	986.01	902.106
ENSMUSG00000079654	Prrt4	24.9305	16.4172	33.4438	0.492306	-1.02237	0.0167819	1	0.0220881	360	10.0415	19.2328	19.9772	29.5658	37.8652	32.9003
ENSMUSG00000021096	Ppm1a	4435.65	4195.15	4676.16	0.897344	-0.156267	0.0168574	1	0.0221862	361	4150.15	4214.02	4221.28	4847.05	4518.08	4663.36
ENSMUSG00000038957	Edc3	1512.34	1596.38	1428.31	1.11544	0.157619	0.0168841	1	0.0222199	362	1552.42	1642.89	1593.84	1382.63	1410.1	1492.19
ENSMUSG00000052581	Lrrtm4	67.9379	0.337418	135.538	0.00253584	-8.62332	0.0169042	1	0.0222449	362	0	1.01225	0	132.176	133.286	141.153
ENSMUSG00000089662	Gm14057	19.6535	11.7445	27.5625	0.426715	-1.22865	0.0169093	1	0.0222504	363	8.0332	14.1716	13.0286	24.3483	31.8068	26.5325
ENSMUSG00000020661	Dnmt3a	3124.26	2681.04	3567.48	0.75158	-0.412002	0.0169514	1	0.0223044	363	2569.62	2672.35	2801.15	3511.37	3725.94	3465.15
ENSMUSG00000027111	Itga6	6263.39	4437.78	8089.01	0.548622	-0.866114	0.016954	1	0.0223065	364	4226.46	4343.59	4743.29	8163.63	7954.73	8148.67
ENSMUSG00000035696	Rnf38	1443.23	1520.91	1365.56	1.11424	0.156066	0.0169617	1	0.0223152	364	1436.94	1552.8	1572.99	1321.76	1431.31	1343.61
ENSMUSG00000118430	Cldn34c3	0.959969	0	1.91994	0.081572	-3.61578	0.016973	1	0.0223287	364	0	0	0	0	1.51461	4.2452
ENSMUSG00000029275	Gfi1	1.11037	0	2.22074	0.0781678	-3.67728	0.0169896	1	0.0223491	364	0	0	0	3.47832	0	3.1839
ENSMUSG00000117300	Gm18736	179.446	201.779	157.114	1.28479	0.361533	0.0170098	1	0.0223743	365	222.921	179.169	203.247	158.264	156.005	157.073
ENSMUSG00000097167	Gm16740	34.5324	24.4666	44.5983	0.54832	-0.866909	0.0170504	1	0.0224264	366	28.1162	25.3064	19.9772	40.0007	54.5259	39.2681
ENSMUSG00000078908	Mon1b	449.633	381.209	518.057	0.736444	-0.441351	0.017098	1	0.0224876	367	352.456	366.436	424.733	518.27	528.598	507.302
ENSMUSG00000020134	Peli1	851.642	906.942	796.342	1.13857	0.187217	0.0171543	1	0.0225603	368	878.631	862.441	979.753	766.971	813.345	808.711
ENSMUSG00000037826	Ppm1k	119.803	100.733	138.872	0.721194	-0.471541	0.0171666	1	0.0225751	368	87.361	124.507	90.3318	135.655	130.256	150.705
ENSMUSG00000043263	Ifi209	1.18662	0	2.37325	0.0752383	-3.73239	0.0172065	1	0.0226261	369	0	0	0	0	6.05843	1.0613
ENSMUSG00000022014	Epsti1	20.6261	0	41.2521	0.0042762	-7.86946	0.0172459	1	0.0226766	370	0	0	0	34.7832	24.2337	64.7394
ENSMUSG00000074871	Ctsm	2.67	5.33999	0	20.5025	4.35773	0.0172991	1	0.0227452	371	4.0166	11.1348	0.868575	0	0	0
ENSMUSG00000105808	Gm42627	22.7973	15.8333	29.7614	0.52393	-0.932554	0.017325	1	0.0227777	371	11.0456	24.2941	12.1601	22.6091	34.836	31.839
ENSMUSG00000050936	Gm42743	5.16694	1.87813	8.45575	0.222431	-2.16857	0.0173296	1	0.0227824	372	1.00415	2.02451	2.60573	8.69581	6.05843	10.613
ENSMUSG00000062646	Ganc	155.085	131.363	178.807	0.729048	-0.455914	0.0173967	1	0.0228692	373	136.564	143.74	113.783	173.916	154.49	208.015
ENSMUSG00000030236	Slco1b2	2.98725	5.46963	0.50487	10.8112	3.43446	0.0174252	1	0.0229053	374	10.0415	2.02451	4.34288	0	1.51461	0
ENSMUSG00000115598	Gm9290	4.07816	7.07174	1.08459	7.45487	2.89818	0.0174326	1	0.0229136	374	6.0249	9.11029	6.08003	1.73916	1.51461	0
ENSMUSG00000111272	Gm7787	54.4136	41.4574	67.3698	0.624662	-0.678853	0.0174358	1	0.0229164	374	40.166	42.5147	41.6916	97.3931	48.4675	56.2489
ENSMUSG00000112931	Gm4303	11.8854	23.7709	0	91.7299	6.51932	0.0174564	1	0.0229392	374	18.0747	32.3922	20.8458	0	0	0
ENSMUSG00000112856	Gm4305	11.8854	23.7709	0	91.7299	6.51932	0.0174564	1	0.0229392	374	18.0747	32.3922	20.8458	0	0	0
ENSMUSG00000096744	Gm4307	11.8854	23.7709	0	91.7299	6.51932	0.0174564	1	0.0229392	374	18.0747	32.3922	20.8458	0	0	0
ENSMUSG00000031015	Swap70	2104.53	2273.7	1935.36	1.17534	0.233074	0.0174609	1	0.0229438	374	2165.95	2414.23	2240.92	1968.73	1970.51	1866.83
ENSMUSG00000048222	Mfap1b	3526.6	3681.43	3371.76	1.09202	0.126999	0.017469	1	0.022953	375	3578.79	3837.46	3628.04	3464.41	3279.13	3371.75
ENSMUSG00000114858	Gm5790	12.0441	7.83912	16.2491	0.506124	-0.982438	0.0175195	1	0.023018	376	8.0332	5.06127	10.4229	24.3483	10.6023	13.7969
ENSMUSG00000081021	Gm11964	15.8058	11.0615	20.5501	0.524719	-0.930383	0.0175564	1	0.023065	376	11.0456	9.11029	13.0286	13.9133	21.2045	26.5325
ENSMUSG00000051159	Cited1	10.0265	5.82055	14.2325	0.412616	-1.27713	0.0175807	1	0.0230955	377	5.02075	8.09804	4.34288	17.3916	13.6315	11.6743
ENSMUSG00000089764	Gm16580	4595.4	4183.75	5007.06	0.835535	-0.259228	0.0175926	1	0.0231098	377	4070.82	4103.68	4376.75	4947.92	4948.23	5125.02
ENSMUSG00000037958	Nsrp1	1267.53	1188.6	1346.47	0.881628	-0.181758	0.017603	1	0.0231221	377	1195.94	1257.22	1112.64	1295.68	1387.38	1356.34
ENSMUSG00000028294	Cfap206	3.64496	6.43129	0.858637	7.02014	2.8115	0.0176326	1	0.0231595	378	11.0456	3.03676	5.21145	0	1.51461	1.0613
ENSMUSG00000097936	Gm4819	13.9075	19.1347	8.68031	2.20195	1.13878	0.0176496	1	0.0231803	378	21.0871	17.2083	19.1087	13.9133	1.51461	10.613
ENSMUSG00000104546	Gm43858	12.4795	17.7904	7.1685	2.44576	1.29028	0.0176636	1	0.0231974	379	19.0788	15.1838	19.1087	6.95665	6.05843	8.49041
ENSMUSG00000052906	Ubxn8	448.186	383.372	512.999	0.747239	-0.420359	0.0176919	1	0.0232331	379	365.51	411.988	372.619	549.575	461.956	527.467
ENSMUSG00000047117	Ankdd1b	1.51987	0.337418	2.70232	0.10985	-3.1864	0.0176997	1	0.0232419	380	0	1.01225	0	1.73916	0	6.36781
ENSMUSG00000025138	Sirt7	371.999	327.632	416.367	0.785632	-0.348074	0.017703	1	0.0232448	380	363.502	312.787	306.607	375.659	457.412	416.03
ENSMUSG00000116597	Gm536	11.2878	5.03912	17.5364	0.291167	-1.78008	0.0177214	1	0.0232675	380	9.03734	0	6.08003	26.0874	10.6023	15.9195
ENSMUSG00000031029	Eif3f	7056.41	6687.73	7425.08	0.900709	-0.150867	0.0177265	1	0.0232729	380	6708.72	6389.35	6965.1	7509.7	7208.02	7557.52
ENSMUSG00000110545	Gm7730	1311.01	1420.31	1201.71	1.18194	0.241151	0.0177493	1	0.0233014	381	1410.83	1476.88	1373.22	1201.76	1214.72	1188.66
ENSMUSG00000111973	Gm48827	5.84541	10.0498	1.64102	5.666	2.50233	0.0177971	1	0.0233627	382	10.0415	13.1593	6.9486	1.73916	0	3.1839
ENSMUSG00000078630	Tomt	5.52788	8.45796	2.5978	3.65283	1.86901	0.0178136	1	0.0233829	382	11.0456	3.03676	11.2915	5.21749	1.51461	1.0613
ENSMUSG00000031785	Adgrg1	82.8162	62.7625	102.87	0.604335	-0.72658	0.0178246	1	0.0233958	382	61.2531	62.7598	64.2746	88.6973	78.7597	141.153
ENSMUSG00000081467	Gm13337	39.4291	29.7952	49.063	0.610327	-0.712346	0.0178305	1	0.0234022	382	37.1535	25.3064	26.9258	48.6965	56.0405	42.452
ENSMUSG00000075576	Gm12359	9.04687	5.14572	12.948	0.404186	-1.30691	0.0178601	1	0.0234396	383	5.02075	6.07353	4.34288	8.69581	22.7191	7.42911
ENSMUSG00000045928	4933440M02Rik	8.73587	15.7029	1.76883	7.79969	2.96342	0.0178818	1	0.0234667	383	23.0954	16.1961	7.81718	0	0	5.3065
ENSMUSG00000068252	Apol7b	2.64612	4.93847	0.353767	9.6628	3.27244	0.0178951	1	0.0234827	384	10.0415	3.03676	1.73715	0	0	1.0613
ENSMUSG00000048647	Exd1	69.4947	83.56	55.4294	1.49403	0.579207	0.0179144	1	0.0235065	384	91.3776	75.9191	83.3832	52.1749	51.4967	62.6168
ENSMUSG00000028784	Spocd1	11.362	3.26489	19.4591	0.166761	-2.58415	0.0179296	1	0.023525	384	5.02075	3.03676	1.73715	19.1308	21.2045	18.0421
ENSMUSG00000080818	Gm9434	47.9666	60.1008	35.8325	1.7135	0.776943	0.0179838	1	0.0235948	386	64.2656	58.7108	57.326	41.7399	42.409	23.3486
ENSMUSG00000109645	Gm45246	55.3344	66.1419	44.527	1.46072	0.546678	0.0180197	1	0.0236403	386	76.3154	64.7843	57.326	38.2616	45.4383	49.8811
ENSMUSG00000048701	Ccdc6	2856.65	2690.7	3022.6	0.890269	-0.167686	0.0180251	1	0.023646	386	2531.46	2570.12	2970.53	2906.14	3101.92	3059.73
ENSMUSG00000105382	Gm43339	9.28534	13.6759	4.89479	2.92278	1.54734	0.0180337	1	0.0236558	387	7.02905	19.2328	14.7658	6.95665	4.54383	3.1839
ENSMUSG00000055296	Tmem245	2013.62	1806.16	2221.09	0.813657	-0.297508	0.0180414	1	0.0236645	387	1719.1	1799.79	1899.57	2243.52	2359.76	2059.99
ENSMUSG00000115969	Gm46519	1.17556	2.35112	0	8.65371	3.11332	0.0180483	1	0.0236721	387	4.0166	3.03676	0	0	0	0
ENSMUSG00000048581	E130311K13Rik	55.8787	44.1143	67.6431	0.65336	-0.614051	0.0180792	1	0.0237112	388	38.1577	51.625	42.5602	59.1315	83.3035	60.4942
ENSMUSG00000019577	Pdk4	289.347	242.422	336.272	0.720742	-0.472446	0.0181215	1	0.0237652	389	226.938	244.966	255.361	321.745	345.331	341.739
ENSMUSG00000100937	1700020D05Rik	9.29976	14.2845	4.31507	3.38299	1.7583	0.0181231	1	0.0237659	389	13.0539	20.2451	9.55433	5.21749	4.54383	3.1839
ENSMUSG00000033967	Rnf225	40.2125	28.5178	51.9073	0.554397	-0.851008	0.0181427	1	0.0237901	389	28.1162	31.3799	26.0573	64.349	49.9821	41.3907
ENSMUSG00000030747	Dgat2	73.8455	62.4175	85.2735	0.717702	-0.478543	0.018145	1	0.0237916	389	63.2614	65.7966	58.1945	66.0882	87.8473	101.885
ENSMUSG00000018923	Med11	351.651	383.21	320.092	1.20108	0.264334	0.0181534	1	0.0238012	389	389.61	391.743	368.276	346.093	307.466	306.716
ENSMUSG00000031549	Ido2	11.183	4.77392	17.5922	0.271851	-1.87911	0.0181628	1	0.023812	389	0	9.11029	5.21145	15.6525	21.2045	15.9195
ENSMUSG00000096973	Gm5974	5.51744	8.66304	2.37185	3.74447	1.90476	0.0182034	1	0.0238639	390	6.0249	12.1471	7.81718	3.47832	1.51461	2.1226
ENSMUSG00000020069	Hnrnph3	1057.76	1161.66	953.857	1.21803	0.284548	0.0182249	1	0.0238906	391	1181.88	1160.04	1143.04	968.713	945.116	947.742
ENSMUSG00000084328	Gm14046	21.4817	28.1744	14.7889	1.91981	0.94096	0.0182542	1	0.0239276	391	31.1286	21.2574	32.1373	17.3916	12.1169	14.8582
ENSMUSG00000015647	Lama5	7405.83	8649.26	6162.4	1.40359	0.489126	0.0182849	1	0.0239663	392	8007.09	8415.89	9524.8	6172.29	6243.22	6071.7
ENSMUSG00000117613	Gm2629	1.15567	2.31133	0	8.6432	3.11157	0.0182895	1	0.0239709	392	1.00415	5.06127	0.868575	0	0	0
ENSMUSG00000087249	Gm16062	38.3605	30.207	46.514	0.65201	-0.617035	0.0183139	1	0.0240002	393	28.1162	30.3676	32.1373	50.4357	42.409	46.6972
ENSMUSG00000039304	Tnfsf10	11.276	1.78234	20.7697	0.0876914	-3.51142	0.0183141	1	0.0240002	393	1.00415	0	4.34288	22.6091	22.7191	16.9808
ENSMUSG00000079157	Fam155a	3.4351	1.01225	5.85795	0.159216	-2.65094	0.0183264	1	0.0240144	393	0	3.03676	0	3.47832	4.54383	9.55171
ENSMUSG00000038671	Arfrp1	759.014	711.328	806.699	0.880801	-0.183112	0.0183272	1	0.0240144	393	721.983	689.346	722.655	753.057	857.269	809.773
ENSMUSG00000073164	2410018L13Rik	51.9333	66.7766	37.0901	1.84389	0.882752	0.0183875	1	0.0240919	394	57.2365	71.8701	71.2232	48.6965	42.409	20.1647
ENSMUSG00000098135	Gm6946	4.12883	6.8193	1.43836	4.87871	2.2865	0.0184035	1	0.0241115	395	10.0415	6.07353	4.34288	1.73916	1.51461	1.0613
ENSMUSG00000030641	Ddias	1230.4	1091.58	1369.23	0.79748	-0.326479	0.018431	1	0.0241461	395	1118.62	1072.99	1083.11	1375.68	1419.19	1312.83
ENSMUSG00000115196	Gm6212	6.78102	3.26759	10.2945	0.322609	-1.63214	0.0184643	1	0.0241882	396	4.0166	4.04902	1.73715	13.9133	10.6023	6.36781
ENSMUSG00000079610	Ankrd39	114.52	91.9051	137.135	0.672579	-0.572225	0.0184732	1	0.0241984	396	89.3693	101.225	85.1204	156.525	131.771	123.111
ENSMUSG00000078974	Sec61g	1638.14	1794.32	1481.96	1.2111	0.276321	0.0184878	1	0.024216	396	1821.53	1898.99	1662.45	1445.24	1603.97	1396.67
ENSMUSG00000024811	Tnks2	12994.3	13900.4	12088.1	1.15002	0.201654	0.0186062	1	0.0243695	399	12991.7	14213.1	14496.5	12125.4	12310.7	11828.2
ENSMUSG00000028626	Col9a2	241.012	309.248	172.777	1.79161	0.841259	0.0186254	1	0.0243933	399	335.386	281.407	310.95	187.83	168.122	162.379
ENSMUSG00000041530	Ago1	2388.8	2651.65	2125.95	1.24749	0.319032	0.018632	1	0.0244003	400	2482.26	2617.69	2855.01	2040.04	2281	2056.8
ENSMUSG00000109864	Eid3	16.6642	23.4329	9.89551	2.34328	1.22853	0.0186362	1	0.0244044	400	19.0788	24.2941	26.9258	6.95665	12.1169	10.613
ENSMUSG00000038580	Sct	17.5078	6.3996	28.616	0.224181	-2.15726	0.0186627	1	0.0244376	400	5.02075	8.09804	6.08003	34.7832	28.7776	22.2873
ENSMUSG00000038086	Hspb2	26.1307	18.1864	34.0751	0.527326	-0.923233	0.0186671	1	0.0244418	400	32.1328	11.1348	11.2915	31.3049	34.836	36.0842
ENSMUSG00000037286	Stag1	2553.47	2318	2788.94	0.831329	-0.266508	0.0187227	1	0.0245132	401	2301.51	2322.11	2330.39	2902.66	2721.75	2742.4
ENSMUSG00000117729	Gm5242	4.5421	2.16495	6.91925	0.296287	-1.75493	0.0187274	1	0.0245174	402	2.0083	1.01225	3.4743	3.47832	4.54383	12.7356
ENSMUSG00000081732	Gm15495	31.7353	39.2176	24.253	1.61478	0.691336	0.0187282	1	0.0245174	402	48.1992	30.3676	39.0859	29.5658	16.6607	26.5325
ENSMUSG00000038542	Pcid2	1250.99	1384.81	1117.17	1.23915	0.309346	0.0187361	1	0.0245262	402	1385.73	1386.79	1381.9	1149.59	1034.48	1167.43
ENSMUSG00000086254	3100003L05Rik	0.707534	0	1.41507	0.0982732	-3.34706	0.0187577	1	0.024553	402	0	0	0	0	0	4.2452
ENSMUSG00000098035	Gm5335	7.8716	11.6541	4.08912	2.84211	1.50696	0.0187627	1	0.024558	402	6.0249	14.1716	14.7658	3.47832	4.54383	4.2452
ENSMUSG00000030763	Lcmt1	932.375	982.272	882.478	1.11072	0.15149	0.0187801	1	0.0245793	403	984.066	1026.43	936.324	798.276	979.952	869.205
ENSMUSG00000072694	1500011B03Rik	659.631	719.923	599.339	1.20332	0.267026	0.0187877	1	0.0245877	403	762.149	734.897	662.723	667.838	552.832	577.348
ENSMUSG00000047843	Bri3	1091.95	1180.46	1003.44	1.17799	0.236322	0.0188406	1	0.0246555	404	1124.65	1159.03	1257.7	1083.5	934.514	992.316
ENSMUSG00000024784	Gpha2	7.76501	12.3977	3.13234	3.55808	1.8311	0.0188554	1	0.0246734	404	16.0664	8.09804	13.0286	0	3.02922	6.36781
ENSMUSG00000022861	Dgkg	2.28475	3.98978	0.579721	8.13361	3.0239	0.0189926	1	0.0248514	407	5.02075	0	6.9486	1.73916	0	0
ENSMUSG00000020191	Spata48	6.25014	2.88228	9.61799	0.297842	-1.74738	0.0189945	1	0.0248523	407	4.0166	2.02451	2.60573	5.21749	15.1461	8.49041
ENSMUSG00000105402	Gm3716	17.2147	9.64828	24.7812	0.390156	-1.35788	0.0190315	1	0.0248993	408	16.0664	5.06127	7.81718	31.3049	19.6899	23.3486
ENSMUSG00000107327	Gm7478	11.4872	6.77411	16.2004	0.428794	-1.22164	0.0190726	1	0.0249514	409	9.03734	6.07353	5.21145	17.3916	22.7191	8.49041
ENSMUSG00000097898	4930455B14Rik	2.4055	4.811	0	18.5527	4.21356	0.0190932	1	0.024977	409	4.0166	6.07353	4.34288	0	0	0
ENSMUSG00000115785	Gm6740	263.197	237.177	289.217	0.824196	-0.27894	0.0190958	1	0.0249788	409	236.979	253.064	221.487	323.484	275.659	268.509
ENSMUSG00000086914	Gm16124	8.12925	3.56252	12.696	0.277476	-1.84956	0.0191592	1	0.0250602	411	2.0083	6.07353	2.60573	12.1741	12.1169	13.7969
ENSMUSG00000059895	Ptp4a3	1338.48	1138.99	1537.96	0.740604	-0.433225	0.0191648	1	0.025066	411	1109.59	1190.41	1116.99	1579.16	1497.95	1536.76
ENSMUSG00000018841	Rad51d	497.3	447.479	547.121	0.817561	-0.290603	0.0191788	1	0.0250827	411	411.701	486.895	443.842	523.488	575.551	542.325
ENSMUSG00000102615	Gm37844	8.89994	13.2292	4.5707	2.69855	1.43219	0.0191852	1	0.0250897	411	12.0498	11.1348	16.5029	1.73916	4.54383	7.42911
ENSMUSG00000114326	Gm4938	287.706	324.685	250.727	1.28951	0.366826	0.0193275	1	0.0252742	414	346.432	334.044	293.578	274.788	190.841	286.551
ENSMUSG00000041247	Lamp3	11.5728	16.0533	7.09225	2.19447	1.13387	0.019346	1	0.0252955	415	19.0788	15.1838	13.8972	8.69581	3.02922	9.55171
ENSMUSG00000074424	Spopfm2	2.16495	4.3299	0	16.796	4.07005	0.0193462	1	0.0252955	415	4.0166	2.02451	6.9486	0	0	0
ENSMUSG00000060771	Tsga10	83.1697	99.8275	66.5119	1.49727	0.582338	0.0194551	1	0.0254364	417	104.432	83.0049	112.046	53.914	78.7597	66.862
ENSMUSG00000025651	Uqcrc1	7286.47	7695.15	6877.79	1.11861	0.161713	0.0194587	1	0.0254396	417	7741.99	7637.46	7706	6664.47	6971.74	6997.16
ENSMUSG00000071659	Hnrnpul2	6576.62	6230.36	6922.88	0.900463	-0.151262	0.0194654	1	0.0254468	417	5808	6146.41	6736.67	6927.08	7251.95	6589.62
ENSMUSG00000021222	Dcaf4	1637.69	1816.76	1458.63	1.24581	0.317085	0.0194847	1	0.0254704	418	1819.52	1793.72	1837.04	1493.94	1444.94	1437
ENSMUSG00000039269	2300002M23Rik	2.225	3.94513	0.50487	7.58872	2.92386	0.0195385	1	0.0255391	419	3.01245	7.08578	1.73715	0	1.51461	0
ENSMUSG00000074892	B3galt5	1.15296	2.30593	0	8.65723	3.11391	0.0195419	1	0.0255421	419	3.01245	3.03676	0.868575	0	0	0
ENSMUSG00000089736	Tgfbr3l	5.92645	2.63524	9.21765	0.269709	-1.89053	0.0195564	1	0.0255595	419	6.0249	1.01225	0.868575	1.73916	12.1169	13.7969
ENSMUSG00000084744	Gm25291	7.72971	11.6492	3.8102	3.1247	1.64372	0.0195777	1	0.0255857	420	7.02905	19.2328	8.68575	5.21749	3.02922	3.1839
ENSMUSG00000081892	Gm8864	22.1918	28.5835	15.8	1.83452	0.875405	0.0196694	1	0.025704	422	23.0954	25.3064	37.3487	13.9133	19.6899	13.7969
ENSMUSG00000015090	Ptgds	4.15116	7.59479	0.707534	8.74644	3.1287	0.019692	1	0.025732	422	9.03734	5.06127	8.68575	0	0	2.1226
ENSMUSG00000097403	9230116N13Rik	6.93987	10.9501	2.92968	3.47536	1.79716	0.0197042	1	0.0257463	422	16.0664	8.09804	8.68575	0	4.54383	4.2452
ENSMUSG00000113070	Gm48420	4.71372	2.0083	7.41914	0.271697	-1.87993	0.0197172	1	0.0257618	423	6.0249	0	0	6.95665	12.1169	3.1839
ENSMUSG00000108181	C030015A19Rik	52.5757	40.6449	64.5065	0.633331	-0.658968	0.0197545	1	0.0258089	424	37.1535	46.5637	38.2173	69.5665	66.6428	57.3103
ENSMUSG00000117875	Gm6789	25858.9	27180	24537.7	1.10762	0.147459	0.0197797	1	0.0258402	424	28266.8	27384.5	25888.8	24372.6	24412.5	24828.1
ENSMUSG00000039419	Cntnap2	15.6315	21.8287	9.43442	2.41645	1.27289	0.0197983	1	0.025863	425	23.0954	23.2819	19.1087	17.3916	4.54383	6.36781
ENSMUSG00000081642	Gm13532	135.419	151.559	119.279	1.27553	0.351098	0.019817	1	0.0258859	425	175.726	141.716	137.235	114.785	134.8	108.253
ENSMUSG00000113359	Gm48730	3.85785	6.78221	0.933488	7.34945	2.87764	0.0198317	1	0.0259034	425	6.0249	9.11029	5.21145	1.73916	0	1.0613
ENSMUSG00000105572	Gm43300	35.1109	48.7474	21.4744	2.2792	1.18853	0.0198839	1	0.02597	426	70.2905	45.5515	30.4001	29.5658	13.6315	21.226
ENSMUSG00000110960	Supt4b	98.0088	112.02	83.9975	1.32054	0.401124	0.0198888	1	0.0259748	426	121.502	116.409	98.149	86.9581	72.7012	92.3332
ENSMUSG00000081170	Gm12922	44.2109	52.0809	36.341	1.44831	0.534375	0.0199186	1	0.0260122	427	52.2158	53.6495	50.3774	41.7399	33.3214	33.9616
ENSMUSG00000039298	Cdk5rap2	2014	2184.43	1843.57	1.18509	0.244994	0.019927	1	0.0260217	427	2120.76	2118.65	2313.88	1796.55	1912.95	1821.19
ENSMUSG00000025153	Fasn	12993.5	11683.1	14303.8	0.816826	-0.2919	0.0199823	1	0.0260922	428	10164	11252.2	13633.2	14501.1	13937.4	14473
ENSMUSG00000026150	Mff	1669.37	1771.33	1567.4	1.12938	0.175533	0.0199969	1	0.0261096	429	1799.44	1740.07	1774.5	1556.55	1538.84	1606.81
ENSMUSG00000005355	Casp14	5.12203	8.37568	1.86838	4.56862	2.19176	0.0200288	1	0.0261498	429	6.0249	6.07353	13.0286	0	4.54383	1.0613
ENSMUSG00000042148	Cox10	653.587	700.848	606.327	1.15446	0.207223	0.0200922	1	0.026231	431	693.867	684.284	724.392	546.097	667.942	604.942
ENSMUSG00000023832	Acat2	2719.82	3069.19	2370.45	1.29467	0.372589	0.02012	1	0.0262656	431	3178.13	3045.88	2983.56	2316.56	2414.29	2380.5
ENSMUSG00000020870	Cdc34b	287.402	252.651	322.153	0.784829	-0.34955	0.0201541	1	0.0263085	432	259.071	240.917	257.967	320.006	330.185	316.268
ENSMUSG00000115057	Gm8705	9.92559	14.3237	5.52748	2.59843	1.37764	0.0201597	1	0.0263142	432	17.0705	11.1348	14.7658	5.21749	6.05843	5.3065
ENSMUSG00000013338	Fer1l4	2.26621	4.17865	0.353767	8.23895	3.04246	0.0202441	1	0.0264228	434	6.0249	3.03676	3.4743	0	0	1.0613
ENSMUSG00000014769	Psmb1	5429.34	5194.38	5664.3	0.91648	-0.125824	0.0203012	1	0.0264957	435	5483.66	5174.65	4924.82	5662.71	5491.97	5838.22
ENSMUSG00000002083	Bbc3	882.502	990.664	774.34	1.28113	0.357422	0.0203189	1	0.0265172	436	963.983	941.397	1066.61	841.755	754.275	726.991
ENSMUSG00000022433	Csnk1e	2100.36	1927.67	2273.05	0.84837	-0.237234	0.0203469	1	0.0265522	436	1832.57	1891.9	2058.52	2307.87	2261.31	2249.96
ENSMUSG00000117662	Gm4013	9.84973	14.2468	5.45262	2.59764	1.3772	0.020368	1	0.026578	437	10.0415	16.1961	16.5029	3.47832	7.57304	5.3065
ENSMUSG00000110660	Gm5362	4.04899	6.88557	1.2124	5.12664	2.35801	0.0203839	1	0.0265972	437	4.0166	7.08578	9.55433	0	1.51461	2.1226
ENSMUSG00000109783	Gm45338	7.41672	0.669433	14.164	0.0461616	-4.43716	0.0204057	1	0.026624	438	2.0083	0	0	8.69581	13.6315	20.1647
ENSMUSG00000101013	A630072M18Rik	93.1319	106.733	79.5306	1.33771	0.419763	0.0204376	1	0.026664	438	132.548	98.1887	89.4632	74.784	86.3327	77.475
ENSMUSG00000082491	Gm5909	469.472	501.223	437.721	1.14677	0.197576	0.0204434	1	0.02667	438	506.091	523.336	474.242	429.573	466.499	417.091
ENSMUSG00000025912	Mybl1	614.399	548.523	680.276	0.805912	-0.311306	0.0204561	1	0.0266849	439	559.311	579.01	507.248	673.056	690.662	677.11
ENSMUSG00000046699	Slitrk4	22.7008	14.8205	30.5812	0.496617	-1.00979	0.0205315	1	0.0267816	440	12.0498	14.1716	18.2401	41.7399	28.7776	21.226
ENSMUSG00000021203	Otub2	179.887	150.348	209.427	0.71598	-0.482008	0.0205335	1	0.0267826	440	160.664	148.801	141.578	179.134	234.764	214.383
ENSMUSG00000082192	Gm14719	84.3089	100.821	67.7963	1.48237	0.567905	0.0205463	1	0.0267977	441	110.456	86.0417	105.966	62.6098	69.672	71.1072
ENSMUSG00000045048	Gm9795	5.38978	2.30053	8.47904	0.269079	-1.8939	0.0205504	1	0.0268014	441	5.02075	1.01225	0.868575	10.435	7.57304	7.42911
ENSMUSG00000035048	Anapc13	938.475	1020.29	856.661	1.19192	0.253285	0.0205624	1	0.0268154	441	1056.37	1106.39	898.107	895.669	860.298	814.018
ENSMUSG00000070025	Gm10284	36.9786	44.3611	29.5961	1.56759	0.648548	0.0205826	1	0.0268402	441	53.2199	42.5147	37.3487	40.0007	31.8068	16.9808
ENSMUSG00000021728	Emb	2682.46	3004.79	2360.13	1.27326	0.348532	0.0206112	1	0.0268758	442	2976.3	3100.54	2937.52	2502.65	2217.39	2360.33
ENSMUSG00000019913	Sim1	7.92555	1.68709	14.164	0.115994	-3.10788	0.0206383	1	0.0269095	443	0	5.06127	0	8.69581	13.6315	20.1647
ENSMUSG00000034647	Ankrd12	1075.08	1182.54	967.626	1.22299	0.290418	0.0206764	1	0.0269576	443	1180.88	1198.51	1168.23	975.67	1010.24	916.964
ENSMUSG00000039621	Prex1	240.366	287.14	193.591	1.48882	0.57417	0.0207065	1	0.0269952	444	291.203	272.297	297.921	210.439	209.016	161.318
ENSMUSG00000099413	Gm17767	2.43113	4.28255	0.579721	8.32307	3.05712	0.0207211	1	0.027012	444	3.01245	8.09804	1.73715	1.73916	0	0
ENSMUSG00000051234	Rnf7	2180.24	2300.05	2060.44	1.11445	0.156337	0.0207219	1	0.027012	444	2432.05	2307.94	2160.15	2000.04	2031.09	2150.2
ENSMUSG00000089255	Snora78	4.00126	7.29499	0.707534	8.27258	3.04834	0.0207299	1	0.0270207	444	12.0498	8.09804	1.73715	0	0	2.1226
ENSMUSG00000103804	Gm37062	14.2673	20.9439	7.59073	2.97225	1.57156	0.0207788	1	0.0270828	446	29.1203	17.2083	16.5029	15.6525	6.05843	1.0613
ENSMUSG00000091423	Gm17509	6.13233	10.1188	2.14589	4.51495	2.17471	0.0208052	1	0.0271155	446	3.01245	15.1838	12.1601	1.73916	1.51461	3.1839
ENSMUSG00000028492	Saxo1	1.17961	2.35923	0	8.71619	3.1237	0.0208234	1	0.0271376	446	1.00415	6.07353	0	0	0	0
ENSMUSG00000034354	Mtmr3	2379.58	2268.08	2491.08	0.911158	-0.134226	0.0208448	1	0.0271638	447	2181.01	2207.73	2415.51	2431.35	2594.52	2447.36
ENSMUSG00000025571	Tnrc6c	2711.28	2412.01	3010.55	0.801472	-0.319277	0.0208755	1	0.0272023	448	2153.9	2344.38	2737.75	3062.67	3071.63	2897.35
ENSMUSG00000015852	Fcrls	5.6313	0	11.2626	0.0156055	-6.0018	0.020878	1	0.0272039	448	0	0	0	6.95665	4.54383	22.2873
ENSMUSG00000040606	Kazn	956.064	1097.88	814.249	1.34793	0.430747	0.0208825	1	0.027208	448	1010.17	1101.33	1182.13	768.71	834.549	839.489
ENSMUSG00000048731	Ggnbp1	24.1051	31.274	16.9362	1.84907	0.886802	0.0208911	1	0.0272175	448	44.1826	13.1593	36.4802	15.6525	18.1753	16.9808
ENSMUSG00000019478	Rab4a	633.522	730.171	536.872	1.35894	0.442482	0.0209519	1	0.0272951	449	705.917	760.203	724.392	551.314	475.587	583.716
ENSMUSG00000043257	Pigv	276.872	239.399	314.345	0.765324	-0.385857	0.0210209	1	0.0273833	451	237.983	237.88	242.332	354.789	316.553	271.693
ENSMUSG00000016344	Ppdpf	987.797	1115.21	860.378	1.29596	0.374018	0.0210465	1	0.0274151	451	1133.68	1093.24	1118.72	810.45	916.338	854.347
ENSMUSG00000110357	A030001D20Rik	15.5157	7.78042	23.251	0.333418	-1.5846	0.0210861	1	0.027465	452	12.0498	0	11.2915	19.1308	16.6607	33.9616
ENSMUSG00000110744	Gm5171	534.498	574.046	494.949	1.15243	0.204678	0.0211485	1	0.0275446	453	564.332	544.593	613.214	471.313	457.412	556.122
ENSMUSG00000079105	C7	19.0418	10.3366	27.7469	0.366248	-1.44911	0.0211513	1	0.0275465	454	11.0456	12.1471	7.81718	19.1308	22.7191	41.3907
ENSMUSG00000032757	Bet1	570.95	510.202	631.697	0.80947	-0.30495	0.0211537	1	0.027548	454	536.216	525.36	469.031	732.187	577.066	585.838
ENSMUSG00000046834	Krt1	3.2601	0.916468	5.60373	0.170206	-2.55465	0.0211733	1	0.0275718	454	0	1.01225	1.73715	3.47832	9.08765	4.2452
ENSMUSG00000021763	BC067074	404.346	307.758	500.935	0.614314	-0.702953	0.0211985	1	0.027603	455	266.1	315.824	341.35	427.834	574.037	500.934
ENSMUSG00000099876	Gm29650	19.7869	13.7582	25.8156	0.543547	-0.879524	0.0212128	1	0.0276199	455	12.0498	16.1961	13.0286	29.5658	28.7776	19.1034
ENSMUSG00000049985	Ankrd55	3.25226	0.674837	5.82968	0.112811	-3.14802	0.0212207	1	0.0276285	455	0	2.02451	0	5.21749	9.08765	3.1839
ENSMUSG00000046312	Myorg	230.536	195.693	265.38	0.736917	-0.440426	0.0212258	1	0.0276335	455	142.589	206.5	237.99	253.918	251.425	290.796
ENSMUSG00000097984	Gm8167	11.9929	16.7438	7.24195	2.30465	1.20455	0.0212553	1	0.0276702	456	14.0581	16.1961	19.9772	12.1741	0	9.55171
ENSMUSG00000081456	Gm7781	45.078	53.5629	36.593	1.49724	0.582307	0.0212589	1	0.0276733	456	57.2365	49.6005	53.8517	38.2616	43.9237	27.5938
ENSMUSG00000024936	Kcnk7	4.54062	7.36397	1.71727	4.02867	2.0103	0.0212854	1	0.0277061	456	5.02075	10.1225	6.9486	0	3.02922	2.1226
ENSMUSG00000057060	Slc35f3	4.60023	7.83696	1.36351	5.64452	2.49685	0.0213254	1	0.0277564	457	8.0332	11.1348	4.34288	0	3.02922	1.0613
ENSMUSG00000024248	Cox7a2l	4039.07	4256.63	3821.51	1.11383	0.155524	0.0213485	1	0.0277846	458	4387.13	4333.46	4049.3	3900.94	3747.14	3816.44
ENSMUSG00000040624	Plekhg1	644.011	501.765	786.257	0.638296	-0.647702	0.0213497	1	0.0277846	458	489.021	502.078	514.196	812.189	784.567	762.014
ENSMUSG00000104046	Gm37567	7.10929	10.4846	3.73395	2.9002	1.53615	0.0213862	1	0.0278304	459	11.0456	3.03676	17.3715	6.95665	0	4.2452
ENSMUSG00000056687	Gm11696	28.3188	37.4588	19.1788	1.96984	0.97808	0.021423	1	0.0278767	459	56.2324	22.2696	33.8744	24.3483	15.1461	18.0421
ENSMUSG00000114006	Gm47997	6.86635	12.5203	1.2124	9.58676	3.26104	0.0214273	1	0.0278806	459	23.0954	10.1225	4.34288	0	1.51461	2.1226
ENSMUSG00000054252	Fgfr3	24.281	17.1532	31.4088	0.528624	-0.919687	0.0214373	1	0.0278911	460	22.0913	17.2083	12.1601	17.3916	33.3214	43.5133
ENSMUSG00000022956	Atp5o	1861.02	1761.06	1960.98	0.897866	-0.155428	0.021438	1	0.0278911	460	1817.51	1848.38	1617.29	1940.91	2029.58	1912.46
ENSMUSG00000112069	Gm9476	3.55847	7.11693	0	27.4427	4.77835	0.0214713	1	0.0279314	460	7.02905	9.11029	5.21145	0	0	0
ENSMUSG00000029454	Mapkapk5	34.0934	42.6204	25.5663	1.68452	0.752333	0.0214716	1	0.0279314	460	39.1618	37.4534	51.2459	26.0874	27.263	23.3486
ENSMUSG00000043051	Disc1	12.7575	7.49414	18.0208	0.412227	-1.27849	0.0214783	1	0.0279385	461	10.0415	8.09804	4.34288	17.3916	19.6899	16.9808
ENSMUSG00000107300	Gm43279	3.22392	5.58919	0.858637	6.20838	2.63422	0.0214877	1	0.0279491	461	2.0083	6.07353	8.68575	0	1.51461	1.0613
ENSMUSG00000098080	Gm5732	14.6491	19.6815	9.61659	2.06186	1.04395	0.0215175	1	0.0279861	461	16.0664	15.1838	27.7944	8.69581	10.6023	9.55171
ENSMUSG00000071573	Rnls	45.1278	35.6396	54.616	0.65342	-0.613917	0.0215215	1	0.0279895	461	34.1411	35.4289	37.3487	59.1315	48.4675	56.2489
ENSMUSG00000001435	Col18a1	17872.1	11924.5	23819.8	0.500616	-0.998223	0.0215428	1	0.0280156	462	10944.2	11799.9	13029.5	24186.5	23759.7	23513.1
ENSMUSG00000109973	Gm45397	0.858637	0	1.71727	0.0970633	-3.36493	0.021575	1	0.0280557	463	0	0	0	0	3.02922	2.1226
ENSMUSG00000031736	Crnde	20.9535	27.5932	14.3137	1.85121	0.888471	0.0215808	1	0.0280616	463	31.1286	27.3309	24.3201	12.1741	10.6023	20.1647
ENSMUSG00000030246	Ldhb	5850.99	7287.41	4414.57	1.65071	0.723083	0.0216052	1	0.0280916	463	7287.11	7731.6	6843.5	4095.73	4622.59	4525.39
ENSMUSG00000114603	Gm17938	360.111	393.655	326.567	1.20075	0.263933	0.0217066	1	0.0282215	465	416.722	366.436	397.807	292.179	346.845	340.678
ENSMUSG00000063694	Cycs	2503.94	2682.77	2325.11	1.15412	0.206794	0.0217077	1	0.0282215	465	2821.66	2719.93	2506.71	2387.87	2327.95	2259.51
ENSMUSG00000031023	Akip1	228.915	199.538	258.292	0.772362	-0.372651	0.0217116	1	0.0282249	466	194.805	207.512	196.298	274.788	234.764	265.325
ENSMUSG00000049892	Rasd1	31.323	17.9771	44.6689	0.401216	-1.31755	0.0217155	1	0.0282281	466	20.083	24.2941	9.55433	52.1749	39.3798	42.452
ENSMUSG00000034177	Rnf43	13.1047	18.0326	8.17684	2.18156	1.12536	0.02172	1	0.0282323	466	18.0747	21.2574	14.7658	10.435	4.54383	9.55171
ENSMUSG00000047213	Ythdf3	3800.95	3627.23	3974.67	0.912757	-0.131698	0.0217407	1	0.0282574	466	3573.77	3632.98	3674.94	4047.03	3897.09	3979.88
ENSMUSG00000113591	4930447K03Rik	1.13037	2.26074	0	8.63972	3.11098	0.0217723	1	0.0282968	467	2.0083	3.03676	1.73715	0	0	0
ENSMUSG00000083397	Gm5466	8.95836	12.8412	5.07557	2.38687	1.25512	0.0217878	1	0.0283153	467	13.0539	8.09804	17.3715	1.73916	6.05843	7.42911
ENSMUSG00000031813	Mvb12a	858.656	945.337	771.975	1.22617	0.294153	0.0218283	1	0.0283662	468	950.93	962.654	922.427	831.32	751.246	733.359
ENSMUSG00000001630	Stk38l	962.931	893.869	1031.99	0.86569	-0.208077	0.0218429	1	0.0283834	468	899.718	939.373	842.518	1001.76	1075.37	1018.85
ENSMUSG00000051373	Plpp7	30.4894	22.7397	38.239	0.59103	-0.758697	0.0218579	1	0.0284012	469	25.1037	22.2696	20.8458	36.5224	37.8652	40.3294
ENSMUSG00000085762	Lrrc75aos2	1.29908	2.59816	0	9.93186	3.31206	0.0218709	1	0.0284163	469	2.0083	4.04902	1.73715	0	0	0
ENSMUSG00000027167	Elp4	419.042	448.353	389.732	1.16042	0.214653	0.0218722	1	0.0284163	469	446.846	441.343	456.871	443.486	368.05	357.658
ENSMUSG00000114575	Gm47814	26.2689	20.7314	31.8063	0.63378	-0.657947	0.0218948	1	0.028444	469	19.0788	22.2696	20.8458	27.8266	27.263	40.3294
ENSMUSG00000085180	AI838599	14.9583	19.6207	10.2959	2.00704	1.00507	0.0219256	1	0.0284822	470	20.083	16.1961	22.583	10.435	15.1461	5.3065
ENSMUSG00000021012	Zc3h14	2946.2	2730.9	3161.51	0.864156	-0.210636	0.0219442	1	0.0285047	471	2693.13	2678.43	2821.13	3210.49	3218.54	3055.49
ENSMUSG00000053119	Chmp3	2822.33	2691.95	2952.71	0.911908	-0.133039	0.0219496	1	0.02851	471	2728.27	2794.84	2552.74	3024.4	2935.31	2898.41
ENSMUSG00000064201	Krt2	0.783085	0	1.56617	0.0984986	-3.34375	0.0220066	1	0.0285813	472	0	0	0	0	1.51461	3.1839
ENSMUSG00000030347	D6Wsu163e	476.353	510.817	441.89	1.14791	0.199006	0.0220072	1	0.0285813	472	506.091	548.642	477.716	408.703	446.81	470.156
ENSMUSG00000007209	Ceacam9	1.73337	3.46673	0	13.419	3.7462	0.0220198	1	0.028596	472	2.0083	4.04902	4.34288	0	0	0
ENSMUSG00000082186	Gm12403	12.43	17.2614	7.59852	2.24256	1.16515	0.0221479	1	0.0287606	475	19.0788	10.1225	22.583	5.21749	9.08765	8.49041
ENSMUSG00000025531	Chm	958.771	1036	881.54	1.1753	0.23303	0.0221503	1	0.028762	475	1004.15	1059.83	1044.03	925.234	819.403	899.983
ENSMUSG00000034226	Rhov	35.2323	44.3871	26.0776	1.66852	0.738565	0.0221825	1	0.028802	476	45.1867	38.4657	49.5088	19.1308	27.263	31.839
ENSMUSG00000025006	Sorbs1	479.206	395.615	562.796	0.703841	-0.506679	0.0222012	1	0.0288246	476	336.39	429.196	421.259	598.272	589.183	500.934
ENSMUSG00000035713	Usp35	255.304	222.307	288.301	0.772158	-0.373031	0.0222154	1	0.0288413	476	244.008	213.586	209.327	286.962	310.495	267.448
ENSMUSG00000082617	Smt3h2-ps	94.0949	106.751	81.4391	1.33651	0.418467	0.0222409	1	0.0288727	477	111.461	94.1397	114.652	85.219	95.4204	63.6781
ENSMUSG00000035941	Ibtk	2692.48	2812.83	2572.13	1.09522	0.131217	0.0222782	1	0.0289193	478	2709.2	2803.95	2925.36	2587.87	2674.8	2453.73
ENSMUSG00000051832	E230016K23Rik	6.16006	0.964362	11.3558	0.0848558	-3.55884	0.0222869	1	0.0289289	478	0	2.02451	0.868575	13.9133	10.6023	9.55171
ENSMUSG00000111133	Gm5831	8.72533	4.18136	13.2693	0.325133	-1.6209	0.0222946	1	0.0289371	478	5.02075	4.04902	3.4743	20.8699	13.6315	5.3065
ENSMUSG00000074804	AU015228	32.1491	40.3177	23.9805	1.63056	0.705364	0.0223022	1	0.0289452	478	34.1411	42.5147	44.2973	24.3483	13.6315	33.9616
ENSMUSG00000036112	Metap2	5861.19	5650.22	6072.16	0.930268	-0.104282	0.022306	1	0.0289483	478	5550.94	5713.17	5686.56	6092.29	5935.75	6188.45
ENSMUSG00000117673	Gm6974	77.2917	64.8536	89.7298	0.712329	-0.489384	0.0223634	1	0.0290211	480	71.2946	66.8088	56.4574	95.6539	62.099	111.437
ENSMUSG00000019578	Ubxn6	1181.41	1099.63	1263.19	0.868956	-0.202645	0.0223791	1	0.0290397	480	1183.89	1064.89	1050.11	1236.54	1214.72	1338.3
ENSMUSG00000068303	Spr-ps1	163.355	144.236	182.473	0.793276	-0.334105	0.0223818	1	0.0290415	480	158.656	119.446	154.606	194.786	171.151	181.482
ENSMUSG00000025950	Idh1	3547.23	3124.45	3970	0.786945	-0.345664	0.0223909	1	0.029051	480	3193.2	3159.25	3020.9	3925.29	3937.98	4046.74
ENSMUSG00000026662	Sephs1	2298.37	2405.02	2191.72	1.09771	0.1345	0.0223918	1	0.029051	480	2299.5	2431.44	2484.12	2187.87	2205.27	2182.03
ENSMUSG00000027420	Bfsp1	25.5088	16.3084	34.7091	0.467054	-1.09834	0.0223978	1	0.029057	480	14.0581	19.2328	15.6344	26.0874	40.8944	37.1455
ENSMUSG00000073233	Nfyc-ps	388.911	427.621	350.201	1.21452	0.280383	0.0224014	1	0.0290598	480	391.618	459.564	431.682	309.571	358.962	382.068
ENSMUSG00000098065	Gm5177	14.2589	19.3311	9.18658	2.11177	1.07845	0.0224233	1	0.0290865	481	20.083	16.1961	21.7144	10.435	7.57304	9.55171
ENSMUSG00000028009	1700061I17Rik	0.858637	0	1.71727	0.0971601	-3.36349	0.0224741	1	0.0291507	482	0	0	0	0	3.02922	2.1226
ENSMUSG00000102602	A930004J17Rik	123.821	148.552	99.0906	1.50081	0.585738	0.0224759	1	0.0291512	482	164.681	143.74	137.235	90.4364	116.625	90.2106
ENSMUSG00000096140	Ankrd66	1.67281	0.289525	3.05609	0.101314	-3.30309	0.0225271	1	0.0292158	483	0	0	0.868575	1.73916	0	7.42911
ENSMUSG00000117653	Gm50009	6.05914	9.46752	2.65076	3.4797	1.79896	0.0225382	1	0.0292286	483	12.0498	5.06127	11.2915	1.73916	3.02922	3.1839
ENSMUSG00000056900	Usp13	282.417	241.315	323.518	0.745702	-0.42333	0.0225518	1	0.0292444	484	239.992	258.125	225.83	316.528	337.758	316.268
ENSMUSG00000091498	Mpc1-ps	84.3305	71.5051	97.156	0.728478	-0.457043	0.0226101	1	0.0293182	485	73.3029	70.8578	70.3546	85.219	96.935	109.314
ENSMUSG00000043987	Cep164	1680.86	1488.27	1873.44	0.79465	-0.331608	0.0226541	1	0.0293735	486	1401.79	1508.26	1554.75	1911.34	1896.29	1812.7
ENSMUSG00000084874	Gm12906	100.181	115.935	84.4275	1.36107	0.444742	0.0226729	1	0.0293948	486	152.631	102.238	92.9375	85.219	75.7304	92.3332
ENSMUSG00000016200	Syt14	341.146	371.699	310.593	1.19813	0.260785	0.0226733	1	0.0293948	486	316.307	414.012	384.779	309.571	316.553	305.655
ENSMUSG00000096530	Gm11758	3.66479	7.32958	0	28.2871	4.82207	0.0227277	1	0.02946	487	0	14.1716	7.81718	0	0	0
ENSMUSG00000096750	Gm11757	3.66479	7.32958	0	28.2871	4.82207	0.0227277	1	0.02946	487	0	14.1716	7.81718	0	0	0
ENSMUSG00000096333	Gm13871	3.66479	7.32958	0	28.2871	4.82207	0.0227277	1	0.02946	487	0	14.1716	7.81718	0	0	0
ENSMUSG00000070271	Gm13268	68.911	81.2911	56.5309	1.45124	0.53729	0.022797	1	0.0295481	489	92.3817	69.8456	81.6461	62.6098	56.0405	50.9424
ENSMUSG00000116678	Pgk1-ps1	16.5655	22.905	10.226	2.12977	1.0907	0.0228026	1	0.0295535	489	17.0705	33.4044	18.2401	5.21749	10.6023	14.8582
ENSMUSG00000024576	Csnk1a1	11344.3	10819.7	11868.8	0.91169	-0.133384	0.0228393	1	0.0295993	490	10523.5	10830.1	11105.6	12158.5	11533.7	11914.2
ENSMUSG00000019732	Calr3	27.6971	20.2373	35.1568	0.572628	-0.804331	0.02286	1	0.0296243	490	23.0954	20.2451	17.3715	40.0007	27.263	38.2068
ENSMUSG00000054626	Xlr	4.83193	1.96581	7.69806	0.255301	-1.96973	0.0229795	1	0.0297773	493	4.0166	1.01225	0.868575	5.21749	13.6315	4.2452
ENSMUSG00000082152	Gm13655	5.94379	9.56871	2.31888	4.82282	2.26988	0.0230135	1	0.0298197	493	10.0415	9.11029	9.55433	6.95665	0	0
ENSMUSG00000087543	Gm16576	18.4834	12.4618	24.505	0.514019	-0.960105	0.0230173	1	0.0298228	494	10.0415	15.1838	12.1601	26.0874	27.263	20.1647
ENSMUSG00000043633	Fam221b	25.287	16.4537	34.1202	0.489462	-1.03073	0.0230246	1	0.0298305	494	15.0622	9.11029	25.1887	38.2616	33.3214	30.7777
ENSMUSG00000046826	Fam187b	4.85645	7.84453	1.86838	4.26918	2.09396	0.0231174	1	0.0299489	496	6.0249	7.08578	10.4229	0	4.54383	1.0613
ENSMUSG00000081665	Gm15922	0.858637	0	1.71727	0.0972302	-3.36245	0.023152	1	0.0299919	496	0	0	0	0	3.02922	2.1226
ENSMUSG00000028172	Tacr3	6.28047	1.63379	10.9271	0.148628	-2.75022	0.0231611	1	0.0300019	497	2.0083	2.02451	0.868575	12.1741	12.1169	8.49041
ENSMUSG00000064179	Tnnt1	48.0923	58.8791	37.3055	1.56589	0.64698	0.023163	1	0.0300025	497	69.2863	58.7108	48.6402	34.7832	37.8652	39.2681
ENSMUSG00000086922	Gm13835	2537.14	2691.91	2382.37	1.12922	0.175331	0.023166	1	0.0300046	497	2908.02	2727.01	2440.7	2455.7	2235.56	2455.85
ENSMUSG00000019558	Slc6a8	2923.45	2584.57	3262.33	0.792162	-0.336133	0.0231683	1	0.0300057	497	2501.34	2491.16	2761.2	3147.88	3229.15	3409.96
ENSMUSG00000042211	Fbxo38	2554.55	2433.01	2676.08	0.90825	-0.138838	0.0231971	1	0.0300412	497	2331.63	2411.19	2556.22	2579.18	2642.99	2806.08
ENSMUSG00000022130	Tgds	621.808	559.624	683.992	0.817532	-0.290652	0.0232299	1	0.0300819	498	619.56	597.23	462.082	714.796	655.826	681.355
ENSMUSG00000007122	Casq1	8.29518	12.4483	4.14208	2.78044	1.47531	0.0232592	1	0.030118	499	15.0622	10.1225	12.1601	0	6.05843	6.36781
ENSMUSG00000083078	Gm13172	5.18922	8.23254	2.14589	3.64122	1.86442	0.0232766	1	0.0301387	499	5.02075	10.1225	9.55433	1.73916	1.51461	3.1839
ENSMUSG00000036091	Hyal3	9.61734	6.15527	13.0794	0.442197	-1.17724	0.0232896	1	0.0301537	499	6.0249	8.09804	4.34288	6.95665	12.1169	20.1647
ENSMUSG00000031527	Eri1	1572.73	1761.7	1383.76	1.27375	0.349085	0.0233063	1	0.0301736	500	1696.01	1775.5	1813.58	1389.59	1472.2	1289.48
ENSMUSG00000113811	Gm47882	111.854	133.609	90.0997	1.48657	0.571983	0.0233321	1	0.0302051	500	111.461	147.789	141.578	97.3931	84.8181	88.088
ENSMUSG00000115595	Rps12-ps2	17.3125	22.434	12.1911	1.8103	0.856228	0.0233351	1	0.0302072	500	31.1286	16.1961	19.9772	12.1741	10.6023	13.7969
ENSMUSG00000014837	4931428F04Rik	328.798	374.549	283.047	1.3258	0.406868	0.0233444	1	0.0302174	501	333.378	396.804	393.465	293.918	287.776	267.448
ENSMUSG00000014426	Map3k4	1671.82	1805.05	1538.59	1.17464	0.232217	0.0233837	1	0.0302664	501	1695	1719.82	2000.33	1653.94	1470.69	1491.13
ENSMUSG00000083708	Gm13123	336.016	362.528	309.505	1.18039	0.239265	0.0233997	1	0.030284	502	375.552	322.909	389.122	358.267	274.144	296.103
ENSMUSG00000098374	Gm28043	13.8405	19.8128	7.86825	2.6895	1.42734	0.0234001	1	0.030284	502	19.0788	27.3309	13.0286	17.3916	3.02922	3.1839
ENSMUSG00000032905	Atg12	1264.62	1176.6	1352.64	0.869803	-0.20124	0.0234302	1	0.0303211	502	1257.2	1092.22	1180.39	1365.24	1326.8	1365.89
ENSMUSG00000029346	Srrd	241.569	214.558	268.581	0.795651	-0.329793	0.0234678	1	0.030368	503	205.851	214.598	223.224	269.57	234.764	301.409
ENSMUSG00000084064	Gm12079	25.8056	19.4561	32.1551	0.611589	-0.709366	0.023473	1	0.0303728	503	10.0415	22.2696	26.0573	31.3049	33.3214	31.839
ENSMUSG00000031904	Slc7a6	769.893	659.216	880.57	0.748247	-0.418413	0.02352	1	0.0304318	504	699.892	600.267	677.489	812.189	907.251	922.271
ENSMUSG00000008461	Fut1	2.7521	4.99934	0.50487	9.96535	3.31692	0.0235276	1	0.0304398	504	6.0249	2.02451	6.9486	0	1.51461	0
ENSMUSG00000024670	Cd6	2.51182	4.51877	0.50487	8.9102	3.15546	0.0235532	1	0.0304711	505	5.02075	5.06127	3.4743	0	1.51461	0
ENSMUSG00000074037	Mc1r	5.04791	2.59545	7.50038	0.321031	-1.63921	0.0235845	1	0.0305097	506	3.01245	3.03676	1.73715	1.73916	9.08765	11.6743
ENSMUSG00000038354	Ankrd35	370.896	473.013	268.778	1.76006	0.815626	0.0236022	1	0.0305307	506	421.743	515.238	482.059	248.7	302.922	254.712
ENSMUSG00000062110	Scfd2	288.658	322.33	254.986	1.25828	0.331458	0.0236161	1	0.030547	506	311.286	336.069	319.636	229.569	260.513	274.877
ENSMUSG00000103621	Gm38366	12.3745	18.843	5.90593	3.27041	1.70947	0.0236185	1	0.0305482	506	21.0871	23.2819	12.1601	3.47832	12.1169	2.1226
ENSMUSG00000056234	Ncoa4	3481.11	3296.37	3665.86	0.899707	-0.152472	0.0236337	1	0.0305661	507	3036.55	3447.74	3404.81	3737.46	3683.53	3576.58
ENSMUSG00000083707	Gm13592	7.68702	11.436	3.93802	2.80472	1.48786	0.0236357	1	0.0305667	507	15.0622	7.08578	12.1601	3.47832	3.02922	5.3065
ENSMUSG00000085058	8030453O22Rik	3.19491	5.68228	0.707534	6.36	2.66903	0.0236721	1	0.030612	508	3.01245	7.08578	6.9486	0	0	2.1226
ENSMUSG00000029535	Triap1	572.531	620.181	524.881	1.18163	0.240774	0.0237648	1	0.0307299	510	631.61	635.696	593.237	500.879	566.464	507.302
ENSMUSG00000094359	Gm25571	3.26894	6.53788	0	25.1905	4.65481	0.0238096	1	0.0307861	511	7.02905	9.11029	3.4743	0	0	0
ENSMUSG00000114805	Gm9626	24.2428	16.4676	32.0181	0.522327	-0.936975	0.02383	1	0.0308106	511	26.1079	11.1348	12.1601	46.9574	25.7483	23.3486
ENSMUSG00000018372	Cep95	302.523	335.822	269.224	1.25008	0.322015	0.0239264	1	0.0309317	513	300.241	350.24	356.984	266.092	284.746	256.835
ENSMUSG00000022350	Washc5	3866.88	4138.1	3595.67	1.15115	0.203081	0.0239266	1	0.0309317	513	3880.03	4127.98	4406.28	3568.76	3703.22	3515.03
ENSMUSG00000076617	Ighm	8.18778	0	16.3756	0.0107808	-6.53539	0.0239346	1	0.0309403	513	0	0	0	26.0874	6.05843	16.9808
ENSMUSG00000020061	Mybpc1	4.43041	7.70138	1.15944	7.86643	2.97571	0.0239486	1	0.0309565	514	5.02075	11.1348	6.9486	3.47832	0	0
ENSMUSG00000020333	Acsl6	91.3216	112.797	69.8463	1.60055	0.678566	0.0239682	1	0.0309799	514	105.436	105.275	127.681	64.349	56.0405	89.1493
ENSMUSG00000038567	Cyp24a1	9.36588	0.626943	18.1048	0.0347767	-4.84574	0.0239997	1	0.0310187	515	0	1.01225	0.868575	5.21749	25.7483	23.3486
ENSMUSG00000021097	Clmn	273.599	322.412	224.785	1.43386	0.519901	0.0240269	1	0.0310521	515	316.307	333.032	317.899	215.656	234.764	223.934
ENSMUSG00000021699	Pde4d	391.233	347.298	435.169	0.801487	-0.319248	0.0240607	1	0.0310938	516	288.191	341.13	412.573	481.748	411.974	411.785
ENSMUSG00000027869	Hsd3b6	4.89798	0	9.79597	0.0179657	-5.79861	0.0240723	1	0.0311069	516	0	0	0	6.95665	7.57304	14.8582
ENSMUSG00000066149	Cdc26	1207.74	1111.29	1304.19	0.851713	-0.23156	0.024074	1	0.0311074	516	1198.95	1131.7	1003.2	1292.2	1329.83	1290.54
ENSMUSG00000112057	Gm21321	11.8701	17.8808	5.85935	2.89613	1.53413	0.0240877	1	0.0311231	516	21.0871	15.1838	17.3715	0	9.08765	8.49041
ENSMUSG00000011589	Fsd1	374.703	423.746	325.661	1.30126	0.379913	0.0241461	1	0.0311967	518	413.71	448.429	409.099	325.223	330.185	321.574
ENSMUSG00000035200	Chrnb4	6.03175	9.33788	2.72561	3.38704	1.76002	0.0241683	1	0.0312235	518	6.0249	14.1716	7.81718	3.47832	1.51461	3.1839
ENSMUSG00000111837	Gm47135	4.12369	6.58307	1.66431	4.59032	2.19859	0.0241772	1	0.0312331	518	8.0332	9.11029	2.60573	3.47832	1.51461	0
ENSMUSG00000063623	C230062I16Rik	26.0225	34.906	17.1389	2.02242	1.01608	0.0241868	1	0.0312437	519	38.1577	28.3431	38.2173	15.6525	16.6607	19.1034
ENSMUSG00000104460	Gm9121	2.64443	5.28886	0	20.4613	4.35482	0.0242111	1	0.0312732	519	6.0249	2.02451	7.81718	0	0	0
ENSMUSG00000083416	Gm15378	19.7115	14.5578	24.8652	0.568174	-0.815595	0.0242446	1	0.0313145	520	19.0788	14.1716	10.4229	19.1308	25.7483	29.7164
ENSMUSG00000031104	Rab33a	19.2128	25.8588	12.5668	2.06819	1.04837	0.0242603	1	0.0313329	520	30.1245	28.3431	19.1087	17.3916	7.57304	12.7356
ENSMUSG00000107096	Gm43597	42.6985	32.7524	52.6445	0.624082	-0.680192	0.0242769	1	0.0313524	521	31.1286	38.4657	28.663	59.1315	49.9821	48.8198
ENSMUSG00000113515	Gm29675	2.31925	0.624242	4.01427	0.155017	-2.6895	0.0243643	1	0.0314634	522	1.00415	0	0.868575	1.73916	6.05843	4.2452
ENSMUSG00000031618	Nr3c2	18.5988	26.5945	10.603	2.46201	1.29984	0.0244652	1	0.0315918	525	26.1079	29.3554	24.3201	6.95665	12.1169	12.7356
ENSMUSG00000058927	Gm10053	1616.58	1725.84	1507.31	1.14527	0.195688	0.0244771	1	0.0316053	525	1845.63	1725.89	1606	1526.98	1528.24	1466.72
ENSMUSG00000021244	Ylpm1	3216.43	2887.12	3545.75	0.814374	-0.296236	0.0244945	1	0.0316259	525	2661	2883.91	3116.45	3591.37	3535.1	3510.78
ENSMUSG00000098111	Gm4654	21.1718	27.4785	14.8652	1.86085	0.895958	0.0245163	1	0.0316521	526	38.1577	18.2206	26.0573	15.6525	15.1461	13.7969
ENSMUSG00000081857	Gm13624	22.1321	16.6748	27.5894	0.590863	-0.759105	0.024615	1	0.0317777	528	21.0871	14.1716	14.7658	26.0874	22.7191	33.9616
ENSMUSG00000071266	Zfp946	183.766	204.84	162.691	1.27177	0.346836	0.0246666	1	0.0318423	529	192.797	241.929	179.795	200.004	146.917	141.153
ENSMUSG00000028433	Ubap2	5046.61	5537.12	4556.11	1.21554	0.281592	0.0247734	1	0.0319782	531	5064.93	5535.01	6011.41	4747.91	4454.46	4465.95
ENSMUSG00000031861	Lpar2	475.762	402.769	548.756	0.734766	-0.444643	0.0248022	1	0.0320135	532	401.66	377.571	429.076	565.228	569.493	511.547
ENSMUSG00000031833	Mast3	577.216	479.616	674.816	0.711319	-0.491432	0.0248104	1	0.0320222	532	484	411.988	542.859	720.013	652.796	651.639
ENSMUSG00000073609	D2hgdh	291.059	250.206	331.913	0.752111	-0.410982	0.0248384	1	0.0320563	533	235.975	260.15	254.493	323.484	302.922	369.333
ENSMUSG00000037434	Slc30a1	670.149	616.032	724.266	0.849617	-0.235115	0.0248452	1	0.0320633	533	555.295	608.365	684.437	707.839	689.147	775.811
ENSMUSG00000057216	Gm10807	2.86644	5.73287	0	22.1266	4.46771	0.0248638	1	0.0320853	533	2.0083	9.11029	6.08003	0	0	0
ENSMUSG00000058745	Gm9174	240.339	217.682	262.996	0.827238	-0.273625	0.0249139	1	0.032148	534	224.929	219.659	208.458	253.918	277.173	257.896
ENSMUSG00000100215	Gm8292	810.14	884.07	736.209	1.20085	0.264053	0.0249327	1	0.0321703	535	884.656	942.409	825.146	779.145	687.632	741.849
ENSMUSG00000051703	Tmem198	18.2801	11.9274	24.6329	0.490073	-1.02893	0.0249899	1	0.0322422	536	12.0498	8.09804	15.6344	24.3483	27.263	22.2873
ENSMUSG00000104830	5830487J09Rik	5.97517	10.7379	1.2124	8.15835	3.02828	0.024999	1	0.032252	536	22.0913	10.1225	0	0	1.51461	2.1226
ENSMUSG00000032598	Nckipsd	376.736	408.36	345.112	1.17954	0.238228	0.025009	1	0.0322629	536	417.726	394.779	412.573	321.745	355.933	357.658
ENSMUSG00000027361	Gabpb1	1049.68	1106.46	992.893	1.11594	0.158253	0.0250112	1	0.0322638	536	1159.79	1060.84	1098.75	1012.19	999.642	966.845
ENSMUSG00000103133	Gm37303	19.7932	28.5597	11.0267	2.67115	1.41746	0.0250546	1	0.0323179	537	31.1286	23.2819	31.2687	12.1741	16.6607	4.2452
ENSMUSG00000103839	Gm37607	33.0042	41.4025	24.606	1.71682	0.779739	0.0251166	1	0.0323959	539	41.1701	52.6373	30.4001	22.6091	36.3506	14.8582
ENSMUSG00000037553	Zdhhc18	1357.82	1516.61	1199.04	1.2647	0.338794	0.0251635	1	0.0324545	540	1466.06	1464.73	1619.02	1179.15	1188.97	1228.99
ENSMUSG00000015087	Rabl6	1627.59	1555.39	1699.79	0.91341	-0.130665	0.0252048	1	0.0325058	540	1587.56	1526.48	1552.14	1629.6	1717.57	1752.21
ENSMUSG00000034613	Ppm1h	179.588	152.171	207.005	0.738809	-0.436726	0.0252298	1	0.032536	541	150.622	129.569	176.321	205.221	233.25	182.544
ENSMUSG00000041229	Phf8	1234.66	1142.71	1326.6	0.861094	-0.215757	0.025237	1	0.0325425	541	980.05	1214.71	1233.38	1240.02	1391.93	1347.85
ENSMUSG00000092365	BC023719	9.3942	13.3358	5.45262	2.42861	1.28013	0.0252378	1	0.0325425	541	8.0332	17.2083	14.7658	3.47832	7.57304	5.3065
ENSMUSG00000111673	Gm29724	5.1652	8.0334	2.29699	3.48266	1.80019	0.0252561	1	0.0325624	542	7.02905	10.1225	6.9486	1.73916	3.02922	2.1226
ENSMUSG00000026435	Slc45a3	42.695	32.9094	52.4807	0.616044	-0.698895	0.0252563	1	0.0325624	542	43.1784	36.4412	19.1087	40.0007	59.0697	58.3716
ENSMUSG00000104168	Gm38250	7.45188	11.6966	3.20719	3.34221	1.7408	0.0253306	1	0.0326562	543	8.0332	13.1593	13.8972	1.73916	1.51461	6.36781
ENSMUSG00000034164	Emid1	45.4992	60.5372	30.4611	1.99611	0.997194	0.0253854	1	0.0327249	544	62.2573	69.8456	49.5088	33.0441	31.8068	26.5325
ENSMUSG00000029847	Slc23a4	6.8331	9.32924	4.33696	2.55727	1.35461	0.0254093	1	0.0327537	545	10.0415	4.04902	13.8972	10.435	1.51461	1.0613
ENSMUSG00000092120	Vmn2r90	1.32167	2.64335	0	10.0386	3.32749	0.0254521	1	0.032807	546	3.01245	4.04902	0.868575	0	0	0
ENSMUSG00000021268	Meg3	4473.15	6561.4	2384.9	2.75119	1.46005	0.0254749	1	0.0328344	546	7735.97	6395.43	5552.8	2045.26	2788.39	2321.07
ENSMUSG00000078870	Gm14410	699.868	640.714	759.021	0.84477	-0.243369	0.0254818	1	0.0328414	546	638.639	640.757	642.746	803.493	717.925	755.646
ENSMUSG00000078967	Gapdh-ps16	38.4836	46.4094	30.5579	1.55513	0.637034	0.0255305	1	0.032902	547	45.1867	50.6127	43.4288	40.0007	27.263	24.4099
ENSMUSG00000097440	Gm6277	3.86433	2.02181	5.70685	0.307381	-1.7019	0.0255543	1	0.0329308	548	1.00415	5.06127	0	3.47832	3.02922	10.613
ENSMUSG00000058700	Rpl21-ps12	21.1297	27.3413	14.9181	1.79531	0.844232	0.025582	1	0.0329645	549	34.1411	31.3799	16.5029	12.1741	16.6607	15.9195
ENSMUSG00000101167	Macroh2a3	17.4194	10.2963	24.5425	0.415582	-1.2668	0.0255976	1	0.0329826	549	9.03734	7.08578	14.7658	10.435	30.2922	32.9003
ENSMUSG00000029134	Plb1	5.73395	8.46337	3.00453	2.6799	1.42218	0.0256357	1	0.0330298	550	9.03734	5.06127	11.2915	1.73916	3.02922	4.2452
ENSMUSG00000064032	Gm10143	19.1239	26.2389	12.0089	2.23714	1.16165	0.0256567	1	0.0330548	550	15.0622	38.4657	25.1887	20.8699	4.54383	10.613
ENSMUSG00000090671	Gm5067	27.6896	20.5458	34.8334	0.589942	-0.761355	0.0256792	1	0.0330817	551	16.0664	27.3309	18.2401	24.3483	51.4967	28.6551
ENSMUSG00000025905	Oprk1	4.61514	8.16897	1.0613	6.33884	2.66422	0.025688	1	0.0330911	551	10.0415	10.1225	4.34288	0	0	3.1839
ENSMUSG00000108068	Gm44075	8.03122	3.84664	12.2158	0.316061	-1.66173	0.0257528	1	0.0331726	552	4.0166	4.04902	3.4743	10.435	16.6607	9.55171
ENSMUSG00000041544	Disp3	9.37404	13.5214	5.22667	2.50024	1.32207	0.0257697	1	0.0331924	553	11.0456	12.1471	17.3715	1.73916	7.57304	6.36781
ENSMUSG00000083287	Gm13502	581.616	695.882	467.351	1.48934	0.574674	0.0257887	1	0.0332148	553	690.855	698.456	698.334	464.356	487.704	449.992
ENSMUSG00000055360	Prl2c5	12.0647	0	24.1294	0.00731353	-7.09522	0.0258027	1	0.0332309	553	0	0	0	20.8699	30.2922	21.226
ENSMUSG00000093962	Gm11756	3.35132	6.70264	0	25.8652	4.69294	0.0258208	1	0.0332523	554	0	13.1593	6.9486	0	0	0
ENSMUSG00000040511	Pvr	672.182	611.937	732.426	0.836937	-0.256809	0.025824	1	0.0332543	554	615.544	617.476	602.791	720.013	811.83	665.436
ENSMUSG00000097170	Gm16982	3.6845	1.5859	5.7831	0.257985	-1.95464	0.0258387	1	0.0332713	554	2.0083	1.01225	1.73715	1.73916	6.05843	9.55171
ENSMUSG00000039873	Neurl2	84.0517	64.2823	103.821	0.616919	-0.696847	0.0258978	1	0.0333453	555	52.2158	72.8824	67.7489	88.6973	106.023	116.743
ENSMUSG00000110945	Gm9856	17.215	22.3652	12.0647	1.8651	0.89925	0.0259234	1	0.0333763	556	21.0871	24.2941	21.7144	10.435	15.1461	10.613
ENSMUSG00000068324	Gm10029	929.243	1015.97	842.515	1.20767	0.272232	0.025995	1	0.0334666	557	1050.34	1088.17	909.398	806.971	993.583	726.991
ENSMUSG00000069376	Gm5507	19.9815	26.5595	13.4035	1.95576	0.967731	0.0260147	1	0.0334899	558	22.0913	26.3186	31.2687	12.1741	12.1169	15.9195
ENSMUSG00000047710	Champ1	1666.19	1826.64	1505.75	1.21307	0.278667	0.0261393	1	0.0336483	560	1791.4	1802.83	1885.68	1514.81	1475.23	1527.21
ENSMUSG00000042357	Gjb5	363.052	305.022	421.083	0.724418	-0.465106	0.026143	1	0.033651	561	328.357	284.444	302.264	441.747	393.798	427.704
ENSMUSG00000058537	AW822073	6.48063	12.9613	0	50.0281	5.64467	0.0261845	1	0.0337024	561	4.0166	19.2328	15.6344	0	0	0
ENSMUSG00000063239	Grm4	19.4596	26.4724	12.4467	2.0489	1.03485	0.0261917	1	0.0337097	562	18.0747	34.4167	26.9258	8.69581	10.6023	18.0421
ENSMUSG00000089902	Gm13625	4.63766	7.83696	1.43836	5.58879	2.48253	0.0262328	1	0.0337605	562	8.0332	11.1348	4.34288	1.73916	1.51461	1.0613
ENSMUSG00000036964	Trim17	3.84613	6.63097	1.0613	4.90442	2.29408	0.0262547	1	0.0337866	563	8.0332	10.1225	1.73715	0	0	3.1839
ENSMUSG00000107201	5930420M18Rik	36.5174	43.5821	29.4528	1.50712	0.591794	0.026259	1	0.0337902	563	40.166	38.4657	52.1145	29.5658	33.3214	25.4712
ENSMUSG00000097217	Gm26549	21.7863	13.6489	29.9238	0.463496	-1.10937	0.0262849	1	0.0338215	564	17.0705	9.11029	14.7658	45.2182	21.2045	23.3486
ENSMUSG00000057322	Rpl38	5858.63	6188.84	5528.42	1.11998	0.163471	0.0263049	1	0.0338451	564	6351.25	6422.76	5792.53	5688.8	5755.51	5140.94
ENSMUSG00000031710	Ucp1	6.50752	2.63794	10.3771	0.245819	-2.02433	0.0263423	1	0.0338912	565	5.02075	2.02451	0.868575	5.21749	12.1169	13.7969
ENSMUSG00000006005	Tpr	9216.68	10181.7	8251.67	1.23398	0.303317	0.0264457	1	0.0340222	567	9409.88	10024.4	11110.8	8245.37	8489.38	8020.25
ENSMUSG00000085360	Arhgap27os2	10.0267	14.8048	5.24856	2.88046	1.5263	0.0264551	1	0.0340323	567	17.0705	15.1838	12.1601	6.95665	4.54383	4.2452
ENSMUSG00000062554	Gm12751	1016.43	946.518	1086.34	0.873041	-0.195879	0.0264977	1	0.034085	568	890.681	1008.21	940.667	1158.28	1072.34	1028.4
ENSMUSG00000004934	Pias4	1725.7	1836.38	1615.01	1.13736	0.185691	0.0265008	1	0.034087	568	1816.51	1721.85	1970.8	1685.25	1500.98	1658.81
ENSMUSG00000063108	Zfp26	977.725	1086.21	869.242	1.25046	0.322453	0.0265168	1	0.0341055	569	1073.44	1082.1	1103.09	888.712	889.075	829.937
ENSMUSG00000022023	Wbp4	989.584	858.823	1120.34	0.766662	-0.383337	0.0265396	1	0.0341328	569	896.705	868.515	811.249	1147.85	1125.35	1087.83
ENSMUSG00000032297	Celf6	3.75365	6.49756	1.00974	6.96775	2.80069	0.0266416	1	0.0342619	571	5.02075	4.04902	10.4229	0	3.02922	0
ENSMUSG00000071014	Ndufb6	1592.85	1463	1722.7	0.849283	-0.235683	0.0267696	1	0.0344244	574	1570.49	1505.22	1313.29	1735.68	1773.61	1658.81
ENSMUSG00000049382	Krt8	277.308	187.053	367.563	0.508845	-0.974701	0.026842	1	0.0345156	576	146.606	179.169	235.384	351.311	322.612	428.766
ENSMUSG00000116314	Gm49459	143.826	161.473	126.179	1.29334	0.371106	0.0268509	1	0.0345249	576	182.755	154.875	146.789	149.568	119.654	109.314
ENSMUSG00000097748	Gm26533	15.1705	9.06923	21.2718	0.427919	-1.22459	0.0268819	1	0.0345626	576	16.0664	5.06127	6.08003	29.5658	15.1461	19.1034
ENSMUSG00000117123	Gm49890	7.52765	3.1664	11.8889	0.264704	-1.91755	0.0269342	1	0.0346279	578	6.0249	0	3.4743	12.1741	7.57304	15.9195
ENSMUSG00000086714	0610009E02Rik	8.83369	5.09782	12.5696	0.408248	-1.29248	0.0270312	1	0.0347505	580	5.02075	5.06127	5.21145	10.435	16.6607	10.613
ENSMUSG00000081575	Gm12090	7.11559	10.3447	3.88645	2.76216	1.4658	0.0270353	1	0.0347537	580	8.0332	15.1838	7.81718	3.47832	6.05843	2.1226
ENSMUSG00000097952	Gm4398	14.1914	18.6165	9.7663	1.93823	0.954738	0.0270384	1	0.0347555	580	17.0705	16.1961	22.583	12.1741	7.57304	9.55171
ENSMUSG00000030019	Fbxl14	1363.32	1485.14	1241.49	1.19678	0.259164	0.0270528	1	0.034772	580	1375.68	1424.24	1655.5	1253.94	1229.86	1240.66
ENSMUSG00000083681	Gm6640	4.30706	6.822	1.79212	3.6788	1.87924	0.0271239	1	0.0348612	582	9.03734	7.08578	4.34288	1.73916	1.51461	2.1226
ENSMUSG00000005871	Apc	3493.29	3095.16	3891.42	0.795447	-0.330162	0.0271432	1	0.034884	582	2678.07	3109.65	3497.75	3758.33	4037.95	3877.99
ENSMUSG00000037993	Dhx38	3008.87	2617.51	3400.24	0.769876	-0.377303	0.0271591	1	0.0349023	582	2448.12	2565.05	2839.37	3424.41	3400.3	3376
ENSMUSG00000087221	BC037032	11.8428	4.91219	18.7735	0.261305	-1.93619	0.0271729	1	0.034918	583	2.0083	10.1225	2.60573	24.3483	18.1753	13.7969
ENSMUSG00000027313	Chac1	72.3934	91.9283	52.8585	1.72208	0.784154	0.0272105	1	0.0349642	583	82.3403	96.1642	97.2804	48.6965	40.8944	68.9846
ENSMUSG00000025169	Ogfod3	138.766	124.981	152.551	0.802083	-0.318176	0.02722	1	0.0349743	584	126.523	128.556	119.863	113.046	162.063	182.544
ENSMUSG00000037754	Ppp1r16b	10.3806	15.4082	5.35308	2.68767	1.42636	0.027257	1	0.0350198	584	8.0332	24.2941	13.8972	3.47832	3.02922	9.55171
ENSMUSG00000048814	Lonrf2	19.2237	26.1532	12.2942	2.03801	1.02716	0.0272614	1	0.0350233	585	29.1203	23.2819	26.0573	12.1741	4.54383	20.1647
ENSMUSG00000062017	Abca14	2.94517	5.1828	0.707534	5.64119	2.496	0.0272721	1	0.035035	585	9.03734	3.03676	3.4743	0	0	2.1226
ENSMUSG00000112858	Rnf212b	2.43762	4.52148	0.353767	8.91915	3.15691	0.0272872	1	0.0350523	585	4.0166	6.07353	3.4743	0	0	1.0613
ENSMUSG00000031592	Pcm1	3854.66	4305.99	3403.33	1.26545	0.339649	0.0273018	1	0.0350689	585	3939.28	4395.21	4583.47	3542.67	3373.03	3294.28
ENSMUSG00000044881	Coa4	230.719	208.806	252.633	0.822454	-0.281992	0.027322	1	0.0350928	586	189.784	242.941	193.692	231.309	266.571	260.019
ENSMUSG00000000134	Tfe3	2790.89	3014.6	2567.18	1.17455	0.232103	0.0273429	1	0.0351175	586	2802.58	3032.72	3208.52	2620.92	2521.82	2558.8
ENSMUSG00000039891	Txlnb	40.8482	50.7226	30.9738	1.62042	0.696364	0.0273497	1	0.0351241	586	56.2324	39.4779	56.4574	22.6091	36.3506	33.9616
ENSMUSG00000038295	Atg9b	228.602	170.563	286.641	0.594431	-0.750419	0.0273513	1	0.0351241	586	154.639	208.525	148.526	240.004	330.185	289.735
ENSMUSG00000096904	Lamtor3-ps	249.888	216.72	283.055	0.763035	-0.390179	0.0274123	1	0.0352003	588	240.996	208.525	200.641	250.439	298.378	300.348
ENSMUSG00000036534	Slc38a7	799.097	904.751	693.444	1.30403	0.382973	0.0275302	1	0.0353495	590	880.639	899.895	933.718	674.795	678.545	726.991
ENSMUSG00000105644	Gm19739	44.1106	52.3837	35.8375	1.46951	0.555334	0.0275367	1	0.0353558	590	64.2656	48.5882	44.2973	38.2616	36.3506	32.9003
ENSMUSG00000070336	Fbxo47	12.0114	16.125	7.89792	2.07356	1.05211	0.0275896	1	0.0354215	592	11.0456	18.2206	19.1087	12.1741	3.02922	8.49041
ENSMUSG00000042380	Smim12	511.845	547.732	475.957	1.16089	0.215232	0.0276026	1	0.0354362	592	552.282	556.74	534.174	539.14	480.131	408.601
ENSMUSG00000044876	Zfp444	778.681	847.016	710.346	1.19525	0.257316	0.0276185	1	0.0354544	592	788.257	807.779	945.01	761.753	692.176	677.11
ENSMUSG00000037196	Pacrg	8.28844	4.27984	12.297	0.332906	-1.58681	0.0276535	1	0.0354963	593	4.0166	7.08578	1.73715	5.21749	13.6315	18.0421
ENSMUSG00000047033	Pcdhb15	5.73016	1.29367	10.1666	0.128116	-2.96448	0.0276544	1	0.0354963	593	3.01245	0	0.868575	15.6525	10.6023	4.2452
ENSMUSG00000027356	Fermt1	48.2183	69.4037	27.033	2.55983	1.35605	0.0277141	1	0.0355708	594	66.2739	69.8456	72.0917	26.0874	24.2337	30.7777
ENSMUSG00000083780	Gm12728	19.9959	25.8561	14.1357	1.80732	0.853852	0.0277401	1	0.035602	595	31.1286	27.3309	19.1087	10.435	18.1753	13.7969
ENSMUSG00000031996	Aplp2	8390.55	7868.89	8912.22	0.883021	-0.17948	0.0277716	1	0.0356404	595	7408.61	7863.2	8334.85	9080.17	8736.26	8920.23
ENSMUSG00000002565	Scin	37.6777	23.0287	52.3268	0.439564	-1.18585	0.0277744	1	0.0356418	596	26.1079	15.1838	27.7944	46.9574	48.4675	61.5555
ENSMUSG00000038664	Herc1	3029.31	2681.1	3377.51	0.793929	-0.332918	0.0277952	1	0.0356664	596	2490.29	2773.58	2779.44	3401.8	3482.09	3248.64
ENSMUSG00000040359	Ufl1	977.08	1063.72	890.436	1.19459	0.256511	0.0278084	1	0.0356794	596	1027.24	1066.92	1097.01	840.015	955.718	875.573
ENSMUSG00000095687	Rnaset2a	8.19448	3.99519	12.3938	0.324871	-1.62206	0.0278087	1	0.0356794	596	3.01245	2.02451	6.9486	12.1741	9.08765	15.9195
ENSMUSG00000051256	Jagn1	759.115	701.874	816.356	0.860158	-0.217327	0.0278749	1	0.0357622	598	717.967	713.64	674.014	883.495	745.187	820.386
ENSMUSG00000034227	Foxj1	39.172	51.7242	26.6199	1.97915	0.984884	0.0279071	1	0.0358013	598	43.1784	48.5882	63.406	36.5224	24.2337	19.1034
ENSMUSG00000002043	Trappc6a	461.322	407.753	514.891	0.79346	-0.333771	0.027914	1	0.035808	599	424.755	411.988	386.516	566.967	504.365	473.34
ENSMUSG00000019774	Mtrf1l	147.275	130.4	164.151	0.796437	-0.328367	0.027916	1	0.0358085	599	154.639	118.434	118.126	166.96	172.665	152.827
ENSMUSG00000047085	Lrrc4b	6.64955	1.53801	11.7611	0.132537	-2.91553	0.027964	1	0.035868	600	2.0083	0	2.60573	13.9133	7.57304	13.7969
ENSMUSG00000025899	Alkbh8	1095.97	1160.89	1031.04	1.12788	0.173612	0.0280986	1	0.0360385	602	1146.74	1171.18	1164.76	1060.89	1042.05	990.194
ENSMUSG00000054309	Cpsf3	1933.6	2041.76	1825.44	1.11814	0.161099	0.0281192	1	0.0360627	603	2012.32	2045.77	2067.21	1742.64	1911.44	1822.25
ENSMUSG00000098171	Gm9621	4.34297	7.27088	1.41507	4.15629	2.0553	0.0281571	1	0.0361092	604	4.0166	9.11029	8.68575	0	0	4.2452
ENSMUSG00000064345	mt-Nd2	19626.1	15927	23325.1	0.682829	-0.550404	0.0281758	1	0.0361309	604	16773.3	15729.4	15278.2	25424.8	21380.2	23170.3
ENSMUSG00000035623	Rsf1	2272.58	2409.3	2135.86	1.12896	0.174997	0.0282071	1	0.0361689	605	2259.34	2401.07	2567.51	2153.08	2187.1	2067.41
ENSMUSG00000020766	Galk1	2281.19	2125.24	2437.15	0.872231	-0.197218	0.0282112	1	0.0361715	605	2131.81	2129.78	2114.11	2542.66	2341.59	2427.2
ENSMUSG00000056383	AI987944	216.55	237.185	195.914	1.20486	0.268862	0.0282125	1	0.0361715	605	236.979	228.77	245.807	191.308	186.297	210.138
ENSMUSG00000103009	Gm4430	104.244	85.4549	123.034	0.689772	-0.535809	0.0282245	1	0.0361847	605	85.3527	91.1029	79.9089	97.3931	134.8	136.908
ENSMUSG00000020415	Pttg1	433.266	483.149	383.383	1.26134	0.334953	0.0282446	1	0.0362083	606	488.017	482.846	478.585	372.181	415.003	362.965
ENSMUSG00000021066	Atl1	76.9696	60.4092	93.5301	0.646389	-0.629525	0.0282644	1	0.0362316	606	57.2365	65.7966	58.1945	107.828	77.245	95.5171
ENSMUSG00000040855	Reps2	86.5759	105.485	67.6663	1.56294	0.644262	0.0282734	1	0.0362409	606	112.465	115.397	88.5947	60.8707	84.8181	57.3103
ENSMUSG00000059674	Cdh24	157.837	131.764	183.909	0.714617	-0.484758	0.0282899	1	0.0362599	607	151.627	107.299	136.366	160.003	195.385	196.341
ENSMUSG00000067071	Hes6	450.525	515.472	385.578	1.33695	0.418943	0.0283204	1	0.0362965	607	553.286	485.882	507.248	387.833	384.711	384.191
ENSMUSG00000070385	Ampd1	3.57238	6.21127	0.933488	6.70283	2.74477	0.0283218	1	0.0362965	607	3.01245	12.1471	3.4743	1.73916	0	1.0613
ENSMUSG00000021576	Pdcd6	1369.17	1295.15	1443.19	0.895424	-0.159357	0.0283326	1	0.0363081	608	1369.66	1245.07	1270.73	1373.94	1435.85	1519.78
ENSMUSG00000107968	Gm44419	55.5373	64.5027	46.5719	1.43948	0.525544	0.028399	1	0.036391	609	76.3154	60.7353	56.4574	76.5231	30.2922	32.9003
ENSMUSG00000093405	Gm20684	3.55221	5.66607	1.43836	4.146	2.05172	0.0284098	1	0.0364027	609	9.03734	1.01225	6.9486	1.73916	1.51461	1.0613
ENSMUSG00000086822	5330413P13Rik	2.49058	4.47628	0.50487	8.86156	3.14756	0.0284548	1	0.0364582	610	3.01245	6.07353	4.34288	0	1.51461	0
ENSMUSG00000022283	Pabpc1	66092.2	60874.3	71310.1	0.85366	-0.228267	0.0284967	1	0.0365097	611	58795	59286.8	64541.2	71954.4	70050.7	71925.4
ENSMUSG00000021259	Cyp46a1	21.9844	11.2983	32.6706	0.34299	-1.54376	0.0285011	1	0.0365131	611	12.0498	13.1593	8.68575	13.9133	46.9529	37.1455
ENSMUSG00000078921	Tgtp2	39.6425	24.2644	55.0205	0.442625	-1.17584	0.0285387	1	0.0365592	612	15.0622	27.3309	30.4001	52.1749	65.1282	47.7585
ENSMUSG00000047022	Mipol1	225.263	250.352	200.173	1.24716	0.31865	0.0285809	1	0.036611	613	252.042	254.076	244.938	206.96	180.238	213.321
ENSMUSG00000026437	Cdk18	287.868	230.542	345.195	0.667979	-0.582126	0.0286027	1	0.0366367	613	231.959	227.757	231.91	346.093	349.875	339.616
ENSMUSG00000108940	Gm45719	7.98742	12.0898	3.88505	3.21012	1.68263	0.0286224	1	0.0366598	614	22.0913	8.09804	6.08003	6.95665	1.51461	3.1839
ENSMUSG00000028102	Pex11b	319.85	289.507	350.193	0.82584	-0.276066	0.0287027	1	0.0367604	615	270.116	311.775	286.63	360.007	328.67	361.904
ENSMUSG00000004535	Tax1bp1	4702.35	4531.2	4873.5	0.930023	-0.104661	0.0287575	1	0.0368285	617	4490.56	4647.26	4455.79	4907.92	4923.99	4788.59
ENSMUSG00000026819	Slc25a25	524.576	479.222	569.931	0.842212	-0.247745	0.0288582	1	0.0369552	619	450.863	447.417	539.385	554.793	596.756	558.244
ENSMUSG00000022414	Tab1	481.513	435.809	527.217	0.82288	-0.281246	0.0289171	1	0.0370285	620	449.859	411.988	445.579	427.834	567.978	585.838
ENSMUSG00000029656	C8b	1.37335	2.7467	0	10.7684	3.42873	0.0289589	1	0.0370797	621	1.00415	2.02451	5.21145	0	0	0
ENSMUSG00000102162	Gm2367	19.5791	25.4229	13.7354	1.7506	0.807852	0.0290303	1	0.037169	622	31.1286	24.2941	20.8458	6.95665	15.1461	19.1034
ENSMUSG00000031986	Sprtn	834.421	739.926	928.915	0.797311	-0.326786	0.0290413	1	0.0371808	623	787.253	717.689	714.837	949.583	996.613	840.55
ENSMUSG00000117942	Maskbp3	9.53141	13.9357	5.12713	2.44461	1.2896	0.0292343	1	0.0374256	627	18.0747	8.09804	15.6344	1.73916	3.02922	10.613
ENSMUSG00000111709	Gm3776	3.17861	0.958958	5.39826	0.183585	-2.44548	0.0292467	1	0.0374392	627	2.0083	0	0.868575	10.435	1.51461	4.2452
ENSMUSG00000084123	Gm13106	1.7998	3.5996	0	13.8229	3.78899	0.0292689	1	0.0374655	628	6.0249	3.03676	1.73715	0	0	0
ENSMUSG00000067006	Serpinb5	8.83234	5.09512	12.5696	0.408063	-1.29314	0.0293039	1	0.037508	628	6.0249	4.04902	5.21145	10.435	16.6607	10.613
ENSMUSG00000097959	Gm6931	11.2905	15.3893	7.19179	2.20322	1.13961	0.0293688	1	0.0375872	630	15.0622	17.2083	13.8972	8.69581	7.57304	5.3065
ENSMUSG00000051769	Wfdc15a	1.13037	2.26074	0	8.65852	3.11412	0.0293703	1	0.0375872	630	2.0083	3.03676	1.73715	0	0	0
ENSMUSG00000097407	4933408J17Rik	10.4936	14.3765	6.61067	2.24655	1.16771	0.0293711	1	0.0375872	630	16.0664	7.08578	19.9772	10.435	3.02922	6.36781
ENSMUSG00000096006	Gm21596	2424.77	2570.55	2278.98	1.12743	0.173043	0.0293937	1	0.037614	630	2734.3	2585.3	2392.06	2283.52	2246.16	2307.27
ENSMUSG00000091775	Gm16494	111.641	92.0641	131.219	0.704434	-0.505464	0.0294377	1	0.0376681	631	68.2822	106.287	101.623	120.002	159.034	114.621
ENSMUSG00000095940	Gm16416	7.14998	3.80145	10.4985	0.370616	-1.432	0.029453	1	0.0376853	632	3.01245	4.04902	4.34288	10.435	13.6315	7.42911
ENSMUSG00000062038	Gm10108	1098.44	1182.62	1014.27	1.16692	0.2227	0.0294734	1	0.0377084	632	1237.11	1183.33	1127.41	1078.28	975.408	989.132
ENSMUSG00000042340	Ctf1	120.72	99.9801	141.459	0.707983	-0.498214	0.0294745	1	0.0377084	632	83.3444	106.287	110.309	158.264	119.654	146.46
ENSMUSG00000045302	Preb	1788.52	1720.44	1856.6	0.922543	-0.116312	0.0295107	1	0.0377524	633	1741.2	1662.12	1758	1702.64	1853.88	2013.29
ENSMUSG00000045802	Hsf3	3.48713	6.26673	0.707534	7.19039	2.84607	0.0295261	1	0.0377698	633	1.00415	9.11029	8.68575	0	0	2.1226
ENSMUSG00000028389	Zfp37	283.33	308.61	258.05	1.19361	0.255334	0.0297262	1	0.0380236	637	285.178	334.044	306.607	253.918	255.969	264.264
ENSMUSG00000092223	Gm19807	10.2725	14.058	6.48705	2.31374	1.21022	0.0297415	1	0.0380392	638	9.03734	13.1593	19.9772	1.73916	16.6607	1.0613
ENSMUSG00000069206	Zfp874a	337.097	304.651	369.543	0.826185	-0.275463	0.029742	1	0.0380392	638	320.324	308.738	284.893	368.702	401.371	338.555
ENSMUSG00000026073	Il1r2	14.2174	7.55554	20.8792	0.353033	-1.50212	0.0297474	1	0.0380439	638	5.02075	14.1716	3.4743	15.6525	15.1461	31.839
ENSMUSG00000039754	Alkbh4	353.852	326.421	381.283	0.85068	-0.233311	0.0298222	1	0.0381373	639	348.44	319.873	310.95	368.702	355.933	419.214
ENSMUSG00000106574	Gm2451	9.73622	13.7953	5.67718	2.47903	1.30978	0.0298489	1	0.0381691	640	16.0664	13.1593	12.1601	8.69581	3.02922	5.3065
ENSMUSG00000104369	Gm38082	5.28078	9.27431	1.28725	6.89228	2.78498	0.0298569	1	0.0381771	640	11.0456	14.1716	2.60573	1.73916	0	2.1226
ENSMUSG00000028546	Elavl4	57.5096	47.2456	67.7737	0.69718	-0.520397	0.0298685	1	0.0381896	640	57.2365	38.4657	46.0345	50.4357	92.3911	60.4942
ENSMUSG00000105096	Gbp10	6.42148	1.24848	11.5945	0.106845	-3.22641	0.0298977	1	0.0382248	641	2.0083	0	1.73715	1.73916	7.57304	25.4712
ENSMUSG00000032726	Bmp8a	24.6705	31.0943	18.2467	1.72066	0.782963	0.0299651	1	0.0383086	643	38.1577	27.3309	27.7944	19.1308	19.6899	15.9195
ENSMUSG00000072492	Gm10364	16.7224	22.4131	11.0317	1.97705	0.983352	0.0299747	1	0.0383186	643	21.0871	25.3064	20.8458	8.69581	10.6023	13.7969
ENSMUSG00000069114	Zbtb10	603.649	682.691	524.608	1.30157	0.380249	0.0300127	1	0.0383648	644	600.481	707.566	740.026	499.14	558.891	515.792
ENSMUSG00000026927	Entr1	1448.9	1529.21	1368.58	1.11561	0.15783	0.030042	1	0.0383972	644	1536.35	1499.15	1552.14	1290.46	1399.5	1415.78
ENSMUSG00000024391	Apom	5.69558	8.94446	2.4467	3.83519	1.9393	0.0300432	1	0.0383972	644	9.03734	9.11029	8.68575	5.21749	0	2.1226
ENSMUSG00000047798	Cd300lf	3.76739	6.4502	1.08459	6.74314	2.75342	0.0300434	1	0.0383972	644	4.0166	10.1225	5.21145	1.73916	1.51461	0
ENSMUSG00000086171	Pcsk2os1	4.46885	7.77826	1.15944	7.85264	2.97318	0.0300504	1	0.0384039	644	12.0498	6.07353	5.21145	3.47832	0	0
ENSMUSG00000048188	Gm8181	81.5036	68.3254	94.6818	0.715059	-0.483866	0.0300683	1	0.0384245	645	55.2282	75.9191	73.8289	88.6973	81.7889	113.559
ENSMUSG00000059991	Nptx2	271.504	339.908	203.101	1.67066	0.740414	0.0300802	1	0.0384374	645	341.411	311.775	366.539	170.438	207.501	231.364
ENSMUSG00000100454	Gm28901	82.6662	98.9603	66.3721	1.5013	0.586214	0.0300994	1	0.0384597	645	85.3527	107.299	104.229	76.5231	62.099	60.4942
ENSMUSG00000083049	Gm14822	58.6828	48.7897	68.5759	0.707828	-0.498529	0.0301398	1	0.038509	646	39.1618	57.6985	49.5088	71.3057	59.0697	75.3524
ENSMUSG00000087286	Gm9013	42.3303	49.8518	34.8087	1.42637	0.512348	0.0301889	1	0.0385694	647	56.2324	45.5515	47.7716	26.0874	45.4383	32.9003
ENSMUSG00000021376	Tpmt	184.944	207.3	162.588	1.2745	0.349931	0.0302265	1	0.0386151	648	192.797	244.966	184.138	166.96	160.549	160.256
ENSMUSG00000104315	Gm37906	8.65012	13.0381	4.26211	3.33073	1.73584	0.0302858	1	0.0386886	649	11.0456	14.1716	13.8972	8.69581	3.02922	1.0613
ENSMUSG00000075478	Slitrk1	11.4073	0	22.8146	0.00773452	-7.01447	0.0303203	1	0.0387304	650	0	0	0	27.8266	15.1461	25.4712
ENSMUSG00000047143	Dmrta2	33.2142	25.1834	41.2449	0.607115	-0.719958	0.0303463	1	0.0387612	651	31.1286	19.2328	25.1887	34.7832	45.4383	43.5133
ENSMUSG00000105233	Gm20568	102.423	82.4854	122.361	0.680348	-0.555656	0.0304572	1	0.0389006	653	77.3195	97.1765	72.9603	144.35	137.829	84.9041
ENSMUSG00000115384	Gm49205	11.2359	15.28	7.19179	2.19486	1.13413	0.0304949	1	0.0389453	654	20.083	10.1225	15.6344	8.69581	7.57304	5.3065
ENSMUSG00000038276	Asic3	15.0189	8.75829	21.2795	0.410881	-1.28321	0.0304959	1	0.0389453	654	7.02905	7.08578	12.1601	19.1308	18.1753	26.5325
ENSMUSG00000118449	AC241534.1	6.22002	3.17721	9.26283	0.345213	-1.53444	0.0304991	1	0.0389453	654	2.0083	4.04902	3.4743	8.69581	10.6023	8.49041
ENSMUSG00000051116	Gm8121	190.347	171.022	209.673	0.817703	-0.290351	0.0304994	1	0.0389453	654	181.751	180.181	151.132	233.048	195.385	200.586
ENSMUSG00000034621	Gpatch8	2176.2	2020.57	2331.83	0.866863	-0.206123	0.0305092	1	0.0389554	654	1874.75	2034.63	2152.33	2372.22	2312.81	2310.45
ENSMUSG00000107200	Gm43039	9.16283	13.5057	4.81994	2.87736	1.52475	0.0305292	1	0.0389786	655	16.0664	13.1593	11.2915	5.21749	6.05843	3.1839
ENSMUSG00000022383	Ppara	8.64547	4.13887	13.1521	0.315972	-1.66213	0.0305396	1	0.0389896	655	3.01245	5.06127	4.34288	5.21749	25.7483	8.49041
ENSMUSG00000110109	Gm5599	9.51195	13.2189	5.80499	2.21355	1.14636	0.0305414	1	0.0389896	655	15.0622	14.1716	10.4229	6.95665	3.02922	7.42911
ENSMUSG00000025064	Col17a1	12.4113	17.4267	7.39585	2.36672	1.24289	0.0305579	1	0.0390083	655	11.0456	21.2574	19.9772	5.21749	10.6023	6.36781
ENSMUSG00000021947	Cryl1	106.323	125.755	86.8911	1.45366	0.539687	0.0305855	1	0.0390412	656	144.598	103.25	129.418	99.1323	78.7597	82.7815
ENSMUSG00000113775	Gm48027	10.6646	14.9431	6.38611	2.3095	1.20758	0.0306213	1	0.0390846	657	19.0788	16.1961	9.55433	5.21749	7.57304	6.36781
ENSMUSG00000112852	Gm47767	7.25924	3.21429	11.3042	0.28874	-1.79216	0.0306236	1	0.0390852	657	6.0249	1.01225	2.60573	13.9133	13.6315	6.36781
ENSMUSG00000100594	2810414N06Rik	13.7753	8.54618	19.0044	0.441564	-1.17931	0.0306335	1	0.0390956	657	13.0539	9.11029	3.4743	22.6091	12.1169	22.2873
ENSMUSG00000098158	Gm4804	14.3676	9.04512	19.6901	0.45622	-1.1322	0.0307383	1	0.0392269	659	8.0332	6.07353	13.0286	17.3916	15.1461	26.5325
ENSMUSG00000103293	Gm5842	15.1797	20.0883	10.2712	1.97934	0.985018	0.0307981	1	0.0393009	660	25.1037	15.1838	19.9772	12.1741	9.08765	9.55171
ENSMUSG00000015950	Ncf1	3.58104	1.20599	5.95609	0.210928	-2.24518	0.03083	1	0.0393393	661	0	1.01225	2.60573	6.95665	4.54383	6.36781
ENSMUSG00000001105	Ift20	719.686	648.878	790.495	0.819529	-0.287133	0.0308677	1	0.039385	662	700.896	625.574	620.163	780.884	733.071	857.531
ENSMUSG00000101493	2810405F17Rik	5.52664	9.13334	1.91994	4.17429	2.06153	0.0309799	1	0.0395259	664	10.0415	12.1471	5.21145	0	1.51461	4.2452
ENSMUSG00000020090	Npffr1	2.64336	0.669433	4.61728	0.146941	-2.76669	0.0309985	1	0.0395472	665	2.0083	0	0	5.21749	7.57304	1.0613
ENSMUSG00000029123	Stk32b	8.69981	5.20712	12.1925	0.41736	-1.26064	0.0310112	1	0.039561	665	0	12.1471	3.4743	8.69581	15.1461	12.7356
ENSMUSG00000025380	Fscn2	1.77165	0.289525	3.25377	0.117082	-3.09441	0.0310499	1	0.039608	666	0	0	0.868575	5.21749	4.54383	0
ENSMUSG00000022552	Sharpin	570.417	530.662	610.171	0.867756	-0.204639	0.0310917	1	0.039659	667	570.357	503.091	518.539	603.489	589.183	637.842
ENSMUSG00000103310	Pcdha12	5.86119	2.40658	9.31579	0.263647	-1.92332	0.0310952	1	0.0396611	667	2.0083	0	5.21145	5.21749	12.1169	10.613
ENSMUSG00000007039	Ddah2	2047.3	2320.03	1774.57	1.30703	0.386296	0.0311794	1	0.0397662	669	2314.56	2334.26	2311.28	1685.25	1781.18	1857.28
ENSMUSG00000070803	Cited4	15.7144	9.87174	21.5571	0.452128	-1.1452	0.0312161	1	0.0398106	669	5.02075	14.1716	10.4229	20.8699	15.1461	28.6551
ENSMUSG00000113078	Gm48734	5.00295	8.36488	1.64102	4.75764	2.25024	0.0313037	1	0.0399199	671	10.0415	2.02451	13.0286	1.73916	0	3.1839
ENSMUSG00000114582	3110040M04Rik	1.08383	2.16765	0	8.51762	3.09045	0.031413	1	0.0400569	674	1.00415	2.02451	3.4743	0	0	0
ENSMUSG00000059498	Fcgr3	4.28633	1.68169	6.89098	0.235365	-2.08703	0.031416	1	0.0400584	674	2.0083	3.03676	0	5.21749	9.08765	6.36781
ENSMUSG00000060550	H2-Q7	67.1202	55.983	78.2574	0.726188	-0.461584	0.0314529	1	0.0401031	674	54.2241	54.6618	59.0631	88.6973	80.2743	65.8007
ENSMUSG00000097025	Gm26558	8.32132	4.09638	12.5463	0.325686	-1.61845	0.031467	1	0.0401186	675	1.00415	6.07353	5.21145	8.69581	15.1461	13.7969
ENSMUSG00000036585	Fgf1	401.031	255.665	546.396	0.467836	-1.09593	0.031492	1	0.0401482	675	265.095	262.174	239.727	535.662	524.055	579.47
ENSMUSG00000039315	Clnk	5.82534	9.91153	1.73916	6.50769	2.70214	0.031504	1	0.0401594	675	8.0332	12.1471	9.55433	5.21749	0	0
ENSMUSG00000082815	Gm5678	79.1707	95.9319	62.4094	1.54425	0.626907	0.0315046	1	0.0401594	676	98.4066	98.1887	91.2004	74.784	53.0113	59.4329
ENSMUSG00000107412	Gm20383	6.28338	0	12.5668	0.0140478	-6.15351	0.0315881	1	0.0402635	677	0	0	0	17.3916	7.57304	12.7356
ENSMUSG00000046808	Atp10d	624.217	668.814	579.619	1.15736	0.210838	0.0316618	1	0.0403551	679	665.751	633.672	707.02	615.664	564.949	558.244
ENSMUSG00000033343	Magea4	1.80385	3.60771	0	13.8512	3.79194	0.0316965	1	0.0403969	680	3.01245	6.07353	1.73715	0	0	0
ENSMUSG00000055567	Unc80	8.29154	12.924	3.6591	3.52296	1.81679	0.0317145	1	0.0404174	680	17.0705	12.1471	9.55433	5.21749	1.51461	4.2452
ENSMUSG00000047832	Cdca4	1664.66	1788.88	1540.45	1.16086	0.215193	0.0317356	1	0.0404419	680	1800.44	1791.69	1774.5	1589.59	1431.31	1600.44
ENSMUSG00000030849	Fgfr2	483.009	598.783	367.236	1.62922	0.70418	0.031802	1	0.0405241	682	596.465	590.145	609.74	335.658	357.448	408.601
ENSMUSG00000090641	Zfp712	51.401	63.0526	39.7494	1.58302	0.662675	0.0318201	1	0.0405447	682	60.249	69.8456	59.0631	46.9574	28.7776	43.5133
ENSMUSG00000104273	A530064N14Rik	13.218	8.21903	18.2171	0.467596	-1.09667	0.0318304	1	0.0405554	683	10.0415	5.06127	9.55433	24.3483	19.6899	10.613
ENSMUSG00000093716	Gm19815	66.8001	78.168	55.4322	1.39419	0.479425	0.0319895	1	0.0407557	686	70.2905	86.0417	78.1718	45.2182	60.5843	60.4942
ENSMUSG00000021123	Rdh12	13.2274	8.60975	17.845	0.476615	-1.0691	0.0319972	1	0.0407632	686	8.0332	9.11029	8.68575	19.1308	12.1169	22.2873
ENSMUSG00000098222	Gm8318	20.2538	26.0945	14.4132	1.78846	0.838715	0.0320272	1	0.0407989	687	33.1369	18.2206	26.9258	12.1741	15.1461	15.9195
ENSMUSG00000069633	Pex11g	39.4669	30.5761	48.3577	0.631333	-0.663528	0.032037	1	0.040809	687	34.1411	26.3186	31.2687	52.1749	40.8944	52.0037
ENSMUSG00000096751	Gm28373	2.30062	4.09638	0.50487	8.15672	3.02799	0.0320494	1	0.0408223	687	1.00415	6.07353	5.21145	0	1.51461	0
ENSMUSG00000039844	Rapgef1	3965.03	3617.54	4312.51	0.838933	-0.253373	0.0320792	1	0.0408579	688	3379.97	3496.33	3976.34	4172.25	4489.3	4275.98
ENSMUSG00000057098	Ebf1	367.929	275.359	460.499	0.598214	-0.741266	0.0321266	1	0.0409142	689	275.137	295.578	255.361	513.053	451.353	417.091
ENSMUSG00000040866	Rsph6a	5.2102	9.00533	1.41507	5.39501	2.43163	0.0321273	1	0.0409142	689	5.02075	8.09804	13.8972	0	0	4.2452
ENSMUSG00000086443	4933421A08Rik	1.49409	0.337418	2.65076	0.125808	-2.9907	0.0321315	1	0.0409172	689	0	1.01225	0	1.73916	3.02922	3.1839
ENSMUSG00000027861	Casq2	25.3003	33.007	17.5936	1.88275	0.912839	0.032197	1	0.0409981	690	27.112	35.4289	36.4802	12.1741	25.7483	14.8582
ENSMUSG00000049123	Catsperg2	6.74408	11.4171	2.07104	5.20553	2.38004	0.0322525	1	0.0410664	692	22.0913	0	12.1601	0	3.02922	3.1839
ENSMUSG00000070031	Sp140	11.2761	6.3969	16.1552	0.395421	-1.33854	0.0322668	1	0.0410822	692	6.0249	7.08578	6.08003	10.435	24.2337	13.7969
ENSMUSG00000086691	Gm15432	211.837	239.807	183.866	1.30859	0.388012	0.0322937	1	0.041114	692	247.021	231.806	240.595	172.177	218.104	161.318
ENSMUSG00000030882	Dnhd1	15.8189	9.76028	21.8776	0.450327	-1.15095	0.0323104	1	0.0411328	693	10.0415	13.1593	6.08003	26.0874	25.7483	13.7969
ENSMUSG00000031831	Dnaaf1	3.69867	6.11008	1.28725	4.46161	2.15757	0.0323141	1	0.041135	693	5.02075	8.09804	5.21145	1.73916	0	2.1226
ENSMUSG00000021120	Pigh	221.038	200.391	241.686	0.829478	-0.269724	0.0323168	1	0.041136	693	217.9	191.316	191.955	250.439	234.764	239.854
ENSMUSG00000002100	Mybpc3	15.3781	20.1066	10.6496	1.96737	0.976267	0.0323307	1	0.0411513	693	19.0788	15.1838	26.0573	10.435	15.1461	6.36781
ENSMUSG00000000532	Acvr1b	1186.8	1110.5	1263.1	0.880219	-0.184065	0.0323946	1	0.0412302	695	1045.32	1138.79	1147.39	1266.11	1310.14	1213.07
ENSMUSG00000086920	Gm12207	6.507	10.0095	3.00453	3.19571	1.67614	0.032411	1	0.0412487	695	8.0332	8.09804	13.8972	1.73916	3.02922	4.2452
ENSMUSG00000091418	Gm3164	104.24	87.0987	121.382	0.714552	-0.484889	0.0324329	1	0.0412741	695	101.419	79.9681	79.9089	113.046	122.683	128.417
ENSMUSG00000024516	Sec11c	260.873	287.384	234.361	1.22885	0.29731	0.0324501	1	0.0412935	696	321.328	279.382	261.441	246.961	233.25	222.873
ENSMUSG00000056144	Trim34a	33.3793	42.0714	24.6872	1.69448	0.760838	0.0324527	1	0.0412943	696	44.1826	45.5515	36.4802	17.3916	33.3214	23.3486
ENSMUSG00000112280	A830082N09Rik	33.4898	25.2453	41.7343	0.61549	-0.700192	0.0324696	1	0.0413134	696	25.1037	32.3922	18.2401	55.6532	40.8944	28.6551
ENSMUSG00000094092	Gm15921	10.3489	6.48729	14.2106	0.451009	-1.14877	0.032694	1	0.0415964	701	8.0332	7.08578	4.34288	12.1741	16.6607	13.7969
ENSMUSG00000032839	Trpc1	56.6055	45.2481	67.9629	0.671229	-0.575124	0.0328058	1	0.0417362	703	47.195	42.5147	46.0345	74.784	69.672	59.4329
ENSMUSG00000028467	Gba2	510.861	555.184	466.538	1.18889	0.249619	0.0328455	1	0.0417842	704	497.054	564.838	603.66	445.226	472.558	481.831
ENSMUSG00000101449	Gm17791	13.8841	8.98695	18.7813	0.471366	-1.08508	0.0328592	1	0.0417992	705	11.0456	8.09804	7.81718	13.9133	21.2045	21.226
ENSMUSG00000000600	Krit1	1027.72	1122.8	932.642	1.20526	0.269344	0.0328613	1	0.0417994	705	1139.71	1143.85	1084.85	991.323	929.97	876.635
ENSMUSG00000005268	Prlr	182.904	232.879	132.93	1.74677	0.804692	0.0328701	1	0.0418081	705	225.934	221.684	251.018	111.306	127.227	160.256
ENSMUSG00000092381	Gm20512	11.6503	16.26	7.04068	2.35809	1.23762	0.0329051	1	0.0418502	706	15.0622	11.1348	22.583	8.69581	6.05843	6.36781
ENSMUSG00000098003	Gm6317	9.12251	12.7938	5.45122	2.32674	1.21831	0.0329483	1	0.0419026	706	12.0498	14.1716	12.1601	6.95665	3.02922	6.36781
ENSMUSG00000040840	4930579G18Rik	7.51547	11.2956	3.73535	3.04414	1.60604	0.0329652	1	0.0419215	707	13.0539	12.1471	8.68575	3.47832	4.54383	3.1839
ENSMUSG00000035237	Lcat	43.4792	52.7555	34.2029	1.51953	0.603624	0.0329826	1	0.0419413	707	69.2863	45.5515	43.4288	29.5658	34.836	38.2068
ENSMUSG00000056076	Eif3b	11954.3	12764.1	11144.4	1.14527	0.195684	0.0330584	1	0.0420352	709	12304.8	12255.4	13732.2	11036.7	10758.3	11638.2
ENSMUSG00000032112	Trappc4	962.717	1017.87	907.561	1.12318	0.16759	0.0330946	1	0.0420786	710	1052.35	1016.3	984.964	913.06	943.601	866.022
ENSMUSG00000113113	Gm2614	589.632	507.343	671.921	0.757076	-0.40149	0.0330997	1	0.0420827	710	453.876	586.096	482.059	747.84	775.48	492.444
ENSMUSG00000042828	Trim72	4.86912	2.26614	7.4721	0.301713	-1.72875	0.0331144	1	0.0420988	710	0	5.06127	1.73715	3.47832	13.6315	5.3065
ENSMUSG00000022848	Slc49a4	857.495	911.031	803.958	1.12989	0.176183	0.0331204	1	0.0421039	710	929.842	863.454	939.798	765.231	789.111	857.531
ENSMUSG00000020265	Sumo3	4211.17	4042.28	4380.06	0.921732	-0.11758	0.0331657	1	0.042159	711	4110.99	4141.14	3874.71	4243.56	4296.94	4599.68
ENSMUSG00000020052	Ascl1	6.63516	3.27029	10	0.311242	-1.68389	0.0332073	1	0.0422095	712	3.01245	5.06127	1.73715	3.47832	10.6023	15.9195
ENSMUSG00000020794	Ube2g1	2156.62	2287.18	2026.05	1.1287	0.174663	0.0332349	1	0.042242	713	2293.48	2222.91	2345.15	2137.43	1826.62	2114.11
ENSMUSG00000002384	Bmp8b	15.8785	20.1443	11.6128	1.68645	0.753992	0.0332681	1	0.0422817	713	22.0913	19.2328	19.1087	6.95665	15.1461	12.7356
ENSMUSG00000000244	Tspan32	12.8552	18.3173	7.39305	2.47802	1.30919	0.0332743	1	0.042287	713	19.0788	26.3186	9.55433	12.1741	1.51461	8.49041
ENSMUSG00000029337	Fgf5	23.8611	31.9469	15.7754	2.01279	1.0092	0.0332988	1	0.0423157	714	27.112	31.3799	37.3487	15.6525	13.6315	18.0421
ENSMUSG00000091639	Gm3756	13460.7	13955.9	12965.4	1.07625	0.106012	0.0333398	1	0.0423654	715	13990.8	13885.1	13991.9	12989.8	12645.5	13261
ENSMUSG00000027775	Mfsd1	4028.85	4416.23	3641.46	1.21267	0.278185	0.0333506	1	0.0423766	715	4450.39	4391.16	4407.15	3589.63	3635.06	3699.7
ENSMUSG00000034639	Setmar	135.001	117.423	152.578	0.773152	-0.371176	0.033392	1	0.0424267	716	104.432	130.581	117.258	187.83	118.139	151.766
ENSMUSG00000099775	Gm5960	7.14342	0	14.2868	0.0123507	-6.33926	0.0335834	1	0.0426673	720	0	0	0	10.435	19.6899	12.7356
ENSMUSG00000051695	Pcbp1	11150.2	11842.5	10458	1.13258	0.179617	0.0335888	1	0.0426716	720	11070.7	11450.6	13006	11050.6	9937.35	10385.9
ENSMUSG00000100622	Gm20379	34.113	25.2497	42.9763	0.596154	-0.746243	0.0336295	1	0.0427208	721	25.1037	20.2451	30.4001	50.4357	42.409	36.0842
ENSMUSG00000081797	Gm8662	8.07503	11.2553	4.89479	2.44394	1.28921	0.0336678	1	0.0427669	722	11.0456	7.08578	15.6344	6.95665	4.54383	3.1839
ENSMUSG00000048498	Cd300e	4.01805	8.0361	0	31.0035	4.95436	0.0337075	1	0.0428147	723	6.0249	11.1348	6.9486	0	0	0
ENSMUSG00000025145	Lrrc45	750.299	678.556	822.041	0.825658	-0.276384	0.033804	1	0.0429348	725	728.008	657.966	649.694	871.32	775.48	819.324
ENSMUSG00000019301	Hsd17b1	10.1478	15.0175	5.27823	2.63895	1.39996	0.0338096	1	0.0429394	725	10.0415	20.2451	14.7658	1.73916	4.54383	9.55171
ENSMUSG00000009378	Slc16a12	21.9722	14.8898	29.0546	0.501431	-0.995875	0.0338562	1	0.042996	726	21.0871	13.1593	10.4229	29.5658	15.1461	42.452
ENSMUSG00000095234	Gm21586	15.5482	8.78241	22.314	0.390073	-1.35818	0.033958	1	0.0431227	728	15.0622	6.07353	5.21145	17.3916	27.263	22.2873
ENSMUSG00000106947	1700025A08Rik	1.6961	0.289525	3.10267	0.119225	-3.06824	0.0340306	1	0.0432123	730	0	0	0.868575	5.21749	3.02922	1.0613
ENSMUSG00000058099	Nfam1	30.0304	20.147	39.9139	0.500121	-0.99965	0.034065	1	0.0432535	730	21.0871	20.2451	19.1087	22.6091	51.4967	45.6359
ENSMUSG00000079051	Vinac1	2.27929	0.672135	3.88645	0.17177	-2.54145	0.0341057	1	0.0433026	731	1.00415	1.01225	0	3.47832	6.05843	2.1226
ENSMUSG00000067242	Lgi1	7.31356	3.21699	11.4101	0.279988	-1.83656	0.0341283	1	0.0433253	732	5.02075	2.02451	2.60573	6.95665	16.6607	10.613
ENSMUSG00000116739	Gm49733	7.84384	11.5237	4.16397	2.78079	1.4755	0.0341288	1	0.0433253	732	18.0747	6.07353	10.4229	5.21749	3.02922	4.2452
ENSMUSG00000018986	Slfn3	9.69665	5.2307	14.1626	0.358044	-1.48179	0.0341296	1	0.0433253	732	9.03734	4.04902	2.60573	12.1741	9.08765	21.226
ENSMUSG00000108806	Gm44729	12.0713	16.5441	7.59852	2.15492	1.10764	0.0341739	1	0.0433789	733	17.0705	9.11029	23.4515	5.21749	9.08765	8.49041
ENSMUSG00000073514	Dok6	7.05365	3.32846	10.7788	0.319026	-1.64825	0.0343201	1	0.0435619	736	0	3.03676	6.9486	5.21749	19.6899	7.42911
ENSMUSG00000087360	Gm15104	0.934188	0	1.86838	0.0948927	-3.39756	0.0343646	1	0.0436158	737	0	0	0	0	4.54383	1.0613
ENSMUSG00000118651	CT030740.1	0.707534	0	1.41507	0.103236	-3.27598	0.0344039	1	0.0436632	738	0	0	0	0	0	4.2452
ENSMUSG00000034212	Ankmy1	4.62628	2.26344	6.98912	0.339956	-1.55658	0.0344745	1	0.0437496	739	1.00415	4.04902	1.73715	8.69581	9.08765	3.1839
ENSMUSG00000047635	2810006K23Rik	251.602	278.596	224.608	1.2385	0.308597	0.0344761	1	0.0437496	739	275.137	284.444	276.207	220.874	222.647	230.302
ENSMUSG00000116831	Gm30505	0.940415	1.88083	0	7.36599	2.88088	0.0344811	1	0.0437534	739	0	3.03676	2.60573	0	0	0
ENSMUSG00000082665	Gm11470	39.0217	47.554	30.4894	1.55175	0.633896	0.0344949	1	0.0437683	740	50.2075	45.5515	46.9031	31.3049	27.263	32.9003
ENSMUSG00000085921	Gm13752	1.0055	2.011	0	7.45567	2.89834	0.0345681	1	0.0438586	741	5.02075	1.01225	0	0	0	0
ENSMUSG00000104862	Gm6520	24.8748	32.0776	17.672	1.74598	0.804038	0.0346443	1	0.0439526	743	31.1286	36.4412	28.663	13.9133	13.6315	25.4712
ENSMUSG00000045534	Kcna5	4.99999	1.34157	8.65842	0.149968	-2.73728	0.0346575	1	0.0439668	743	3.01245	1.01225	0	8.69581	4.54383	12.7356
ENSMUSG00000041351	Rap1gap	450.521	511.385	389.656	1.31168	0.391411	0.0346898	1	0.0440052	744	479.983	530.422	523.751	368.702	404.401	395.865
ENSMUSG00000104559	Gm43118	3.61206	1.34427	5.87984	0.21947	-2.1879	0.0347034	1	0.0440198	744	2.0083	2.02451	0	8.69581	1.51461	7.42911
ENSMUSG00000031605	Klhl2	782.689	854.806	710.572	1.20245	0.26598	0.0348219	1	0.0441675	747	852.523	874.588	837.306	690.447	727.012	714.256
ENSMUSG00000040952	Rps19	19772.5	20541.3	19003.6	1.08071	0.111983	0.0349302	1	0.0443022	749	21326.1	21621.8	18676.1	18436.9	19432.4	19141.6
ENSMUSG00000022598	Psca	2.91592	0.913767	4.91808	0.218719	-2.19285	0.0349598	1	0.0443371	750	1.00415	0	1.73715	8.69581	6.05843	0
ENSMUSG00000116532	Gm5232	1.82888	3.65777	0	14.2249	3.83035	0.03505	1	0.0444489	752	3.01245	1.01225	6.9486	0	0	0
ENSMUSG00000105522	Gm15235	211.383	184.245	238.52	0.773132	-0.371213	0.0350762	1	0.0444795	752	192.797	216.623	143.315	255.657	242.337	217.567
ENSMUSG00000040061	Plcb2	7.41276	2.83709	11.9884	0.237974	-2.07113	0.0351409	1	0.0445589	753	3.01245	2.02451	3.4743	12.1741	12.1169	11.6743
ENSMUSG00000097729	2310015A10Rik	56.6432	44.4571	68.8294	0.644996	-0.632638	0.0351841	1	0.0446111	754	36.1494	54.6618	42.5602	64.349	74.2158	67.9233
ENSMUSG00000044122	Proca1	28.9193	19.8009	38.0378	0.522482	-0.936548	0.0352837	1	0.0447346	757	25.1037	9.11029	25.1887	33.0441	43.9237	37.1455
ENSMUSG00000041936	Agrn	5885.74	6577.98	5193.49	1.26659	0.340944	0.0354039	1	0.0448844	759	6284.97	6541.19	6907.78	5047.05	5361.71	5171.72
ENSMUSG00000028878	Fam76a	1058.24	1126.19	990.287	1.13851	0.187147	0.0355182	1	0.0450267	762	1186.9	1115.5	1076.16	1010.45	1014.79	945.619
ENSMUSG00000116250	Gm34939	4.63519	7.53122	1.73916	5.07124	2.34234	0.0355633	1	0.0450811	763	14.0581	5.06127	3.4743	5.21749	0	0
ENSMUSG00000039197	Adk	2349.49	2144.67	2554.31	0.839602	-0.252222	0.0355745	1	0.0450927	763	2156.91	2222.91	2054.18	2593.09	2524.85	2545
ENSMUSG00000029660	Tex26	4.29358	6.64394	1.94323	3.60087	1.84834	0.0357144	1	0.0452674	766	4.0166	8.09804	7.81718	1.73916	3.02922	1.0613
ENSMUSG00000103388	Gm37581	14.5428	21.7145	7.37116	2.87547	1.5238	0.0358753	1	0.0454687	769	29.1203	21.2574	14.7658	6.95665	4.54383	10.613
ENSMUSG00000048706	Lurap1l	224.498	271.446	177.55	1.52955	0.61311	0.0358862	1	0.0454798	769	293.212	287.48	233.647	189.569	171.151	171.931
ENSMUSG00000099104	Gm17087	10.6028	6.59604	14.6095	0.471286	-1.08533	0.0359115	1	0.0455092	770	4.0166	7.08578	8.68575	19.1308	15.1461	9.55171
ENSMUSG00000103030	E330011M16Rik	2.74293	0.868575	4.61728	0.222655	-2.16712	0.0359235	1	0.0455217	770	0	0	2.60573	5.21749	7.57304	1.0613
ENSMUSG00000039908	Slc26a11	161.618	137.983	185.252	0.740027	-0.434349	0.0359293	1	0.0455263	770	147.61	156.9	109.44	151.307	205.987	198.463
ENSMUSG00000063739	Gm4963	237.824	266.332	209.317	1.28161	0.357954	0.0359453	1	0.0455439	771	278.149	279.382	241.464	212.178	254.454	161.318
ENSMUSG00000022197	Pdzd2	761.025	644.871	877.179	0.735534	-0.443136	0.0359764	1	0.0455806	771	573.369	637.721	723.523	871.32	923.911	836.305
ENSMUSG00000043243	Fam129c	66.2886	78.1145	54.4627	1.4469	0.532965	0.0360968	1	0.0457305	774	89.3693	72.8824	72.0917	55.6532	62.099	45.6359
ENSMUSG00000053510	Nrd1	5012.19	4666.43	5357.96	0.870929	-0.199373	0.0361064	1	0.0457399	774	4545.78	4668.52	4784.98	5356.62	5305.67	5411.57
ENSMUSG00000086526	Gm12762	9.52367	13.3702	5.67718	2.40987	1.26895	0.0361193	1	0.0457536	774	13.0539	13.1593	13.8972	8.69581	3.02922	5.3065
ENSMUSG00000032786	Alas1	1247.03	1190.73	1303.33	0.913345	-0.130768	0.0361531	1	0.0457937	775	1143.73	1156	1272.46	1326.98	1229.86	1353.16
ENSMUSG00000039115	Itga9	554.999	479.819	630.179	0.761447	-0.393184	0.0361759	1	0.0458198	776	491.029	458.552	489.876	615.664	649.767	625.106
ENSMUSG00000029086	Prom1	319.102	250.96	387.245	0.648452	-0.624929	0.0362217	1	0.0458751	777	242	258.125	252.755	427.834	363.506	370.394
ENSMUSG00000039068	Zzz3	2306.4	2230.11	2382.69	0.93772	-0.0927715	0.0363311	1	0.0460109	779	2242.27	2221.9	2226.16	2403.52	2452.15	2292.41
ENSMUSG00000045180	Shroom2	912.177	984.842	839.512	1.17444	0.231967	0.0363736	1	0.0460607	780	919.801	1001.12	1033.6	864.364	839.093	815.079
ENSMUSG00000114677	Gm48733	5.35515	8.41331	2.29699	3.64234	1.86487	0.0363747	1	0.0460607	780	9.03734	10.1225	6.08003	1.73916	3.02922	2.1226
ENSMUSG00000105008	Gm43652	6.50599	9.65368	3.35829	2.65949	1.41115	0.0364639	1	0.046171	782	14.0581	7.08578	7.81718	1.73916	3.02922	5.3065
ENSMUSG00000032589	Bsn	36.1308	44.2951	27.9665	1.56413	0.645361	0.0364775	1	0.0461855	782	42.1743	51.625	39.0859	27.8266	24.2337	31.839
ENSMUSG00000068205	Macrod2	119.095	140.513	97.6764	1.416	0.501823	0.0365683	1	0.0462976	784	176.73	121.471	123.338	64.349	104.508	124.172
ENSMUSG00000093483	AA465934	278.784	314.972	242.596	1.29765	0.375902	0.0366918	1	0.0464513	787	300.241	362.387	282.287	250.439	233.25	244.099
ENSMUSG00000107000	Gm43481	75.8365	95.9187	55.7542	1.72465	0.786306	0.0368207	1	0.0466117	790	119.494	90.0907	78.1718	46.9574	75.7304	44.5746
ENSMUSG00000103364	Gm38157	5.24755	8.57516	1.91994	3.89176	1.96042	0.0368775	1	0.0466809	791	20.083	3.03676	2.60573	0	1.51461	4.2452
ENSMUSG00000053395	Cacng8	65.7855	49.5641	82.0069	0.60553	-0.723731	0.0369455	1	0.0467642	792	40.166	42.5147	66.0117	74.784	86.3327	84.9041
ENSMUSG00000044475	Ascc1	715.591	768.174	663.008	1.1585	0.212258	0.0369575	1	0.0467767	792	807.336	763.24	733.946	662.621	669.457	656.945
ENSMUSG00000068479	Mfap1a	3844.84	3987.18	3702.51	1.07703	0.107061	0.0370077	1	0.0468374	794	3925.22	4095.58	3940.73	3763.55	3651.72	3692.27
ENSMUSG00000095651	Gm21817	7.95301	11.5394	4.36663	2.57637	1.36534	0.0370108	1	0.0468386	794	13.0539	5.06127	16.5029	5.21749	1.51461	6.36781
ENSMUSG00000105429	Gm43692	5.14791	8.50369	1.79212	4.64417	2.21542	0.0370629	1	0.0469018	795	11.0456	10.1225	4.34288	1.73916	1.51461	2.1226
ENSMUSG00000061882	Ccdc62	11.4676	16.2949	6.64034	2.30325	1.20367	0.0371166	1	0.0469669	796	19.0788	14.1716	15.6344	5.21749	3.02922	11.6743
ENSMUSG00000045464	2810002D19Rik	74.5889	63.1673	86.0106	0.735233	-0.443727	0.0372762	1	0.047166	799	53.2199	78.9559	57.326	93.9148	80.2743	83.8428
ENSMUSG00000082043	Gm12848	4.69109	7.01034	2.37185	3.04707	1.60742	0.0372932	1	0.0471848	800	11.0456	3.03676	6.9486	3.47832	1.51461	2.1226
ENSMUSG00000021929	Kpna3	3138.74	3255.27	3022.21	1.07859	0.109147	0.0372981	1	0.0471882	800	3178.13	3264.52	3323.17	3198.32	2912.59	2955.72
ENSMUSG00000102124	Gm29296	0.985606	1.97121	0	7.4376	2.89484	0.0373886	1	0.0472999	802	2.0083	3.03676	0.868575	0	0	0
ENSMUSG00000102462	Gm5542	1.99759	3.99519	0	15.4963	3.95385	0.0373908	1	0.0472999	802	3.01245	2.02451	6.9486	0	0	0
ENSMUSG00000097803	Rpl31-ps16	2003.76	2137.7	1869.82	1.14351	0.193473	0.0374596	1	0.0473842	803	2218.17	2292.76	1902.18	1926.99	1875.09	1807.4
ENSMUSG00000018858	Mrpl58	778.221	818.428	738.014	1.10898	0.149236	0.0374693	1	0.0473936	803	827.419	802.718	825.146	756.536	710.351	747.156
ENSMUSG00000092680	Snord55	19.7636	25.6458	13.8815	1.89211	0.919995	0.0374758	1	0.047399	804	21.0871	26.3186	29.5316	10.435	22.7191	8.49041
ENSMUSG00000026090	2010300C02Rik	24.1655	32.0805	16.2505	2.01023	1.00736	0.0375428	1	0.047481	805	13.0539	47.576	35.6116	20.8699	15.1461	12.7356
ENSMUSG00000082165	Gm7091	33.1496	39.9221	26.377	1.48266	0.568191	0.0376157	1	0.0475704	807	37.1535	43.527	39.0859	26.0874	21.2045	31.839
ENSMUSG00000038212	Mfsd14b	1241.12	1171.83	1310.41	0.893647	-0.162223	0.0376671	1	0.0476325	808	1118.62	1184.34	1212.53	1259.15	1335.88	1336.18
ENSMUSG00000114164	Gm48636	8.71562	13.9219	3.5094	3.90517	1.96539	0.0376717	1	0.0476356	808	7.02905	6.07353	28.663	1.73916	4.54383	4.2452
ENSMUSG00000044573	Acp1	1740.47	1815.22	1665.72	1.08995	0.124261	0.0376934	1	0.0476603	808	1877.76	1822.06	1745.84	1686.99	1663.04	1647.14
ENSMUSG00000117047	Gm5230	15.5481	20.3434	10.7527	1.86246	0.897208	0.037771	1	0.0477556	810	20.083	19.2328	21.7144	10.435	9.08765	12.7356
ENSMUSG00000108502	Gm9240	13.7945	18.3248	9.26423	1.97892	0.984711	0.0378016	1	0.0477904	811	17.0705	22.2696	15.6344	5.21749	15.1461	7.42911
ENSMUSG00000106099	Gm42664	44.6667	59.6546	29.6787	2.0206	1.01478	0.0378031	1	0.0477904	811	68.2822	57.6985	52.9831	31.3049	33.3214	24.4099
ENSMUSG00000109147	4930431P19Rik	6.59254	3.26489	9.9202	0.327303	-1.6113	0.0378454	1	0.0478411	811	5.02075	3.03676	1.73715	5.21749	18.1753	6.36781
ENSMUSG00000103149	AA914427	4.74227	8.777	0.707534	10.4823	3.38989	0.0378731	1	0.0478734	812	17.0705	4.04902	5.21145	0	0	2.1226
ENSMUSG00000026220	Slc16a14	10.4312	15.8617	5.00072	3.01745	1.59333	0.0379547	1	0.0479737	814	19.0788	11.1348	17.3715	0	7.57304	7.42911
ENSMUSG00000056777	Rpl21-ps13	6.14043	9.63011	2.65076	3.5322	1.82057	0.0379835	1	0.0480029	814	5.02075	15.1838	8.68575	1.73916	3.02922	3.1839
ENSMUSG00000042293	Gm5617	95.5887	80.957	110.22	0.735533	-0.443138	0.0379843	1	0.0480029	814	90.3734	76.9314	75.566	102.611	127.227	100.824
ENSMUSG00000027207	Galk2	1126.07	1061.02	1191.12	0.890275	-0.167677	0.0379846	1	0.0480029	814	1073.44	1094.25	1015.36	1184.37	1195.03	1193.96
ENSMUSG00000031628	Casp3	2284.72	2038.87	2530.57	0.805769	-0.311562	0.0380091	1	0.0480311	815	2016.33	2152.05	1948.21	2704.4	2379.45	2507.85
ENSMUSG00000007411	Mark3	2730.78	2908.55	2553.01	1.13904	0.187824	0.038022	1	0.0480445	815	2801.58	2884.93	3039.14	2520.05	2521.82	2617.17
ENSMUSG00000102389	D630023O14Rik	1.29908	2.59816	0	9.96365	3.31667	0.038027	1	0.048048	815	2.0083	4.04902	1.73715	0	0	0
ENSMUSG00000022548	Apod	40.0899	28.9645	51.2153	0.562272	-0.830659	0.0381006	1	0.0481382	817	23.0954	39.4779	24.3201	43.4791	56.0405	54.1263
ENSMUSG00000060260	Pwwp2b	367.234	306.546	427.921	0.716089	-0.481789	0.0381049	1	0.0481408	817	301.245	299.627	318.767	410.442	428.634	444.685
ENSMUSG00000110407	Gm45454	73.3806	85.444	61.3171	1.36052	0.444156	0.0381761	1	0.0482279	819	89.3693	87.0539	79.9089	50.4357	56.0405	77.475
ENSMUSG00000091989	Ndufab1-ps	771.283	717.054	825.513	0.867907	-0.204388	0.0382162	1	0.0482757	819	707.925	719.713	723.523	815.667	811.83	849.041
ENSMUSG00000029681	Bcl7b	589.013	548.471	629.556	0.87075	-0.199669	0.038265	1	0.0483345	820	534.208	534.471	576.734	610.446	636.136	642.087
ENSMUSG00000081048	Gm11760	8.79421	12.2121	5.37637	2.21734	1.14883	0.0383294	1	0.048413	822	13.0539	13.1593	10.4229	5.21749	4.54383	6.36781
ENSMUSG00000028945	Rheb	2323.45	2207.35	2439.54	0.904957	-0.144079	0.0383616	1	0.0484508	823	2226.2	2172.3	2223.55	2525.26	2327.95	2465.4
ENSMUSG00000020491	2810021J22Rik	332.61	305.823	359.397	0.843148	-0.246142	0.038372	1	0.0484611	823	315.303	313.799	288.367	313.049	354.418	410.723
ENSMUSG00000017724	Etv4	1746.63	1148.49	2344.77	0.489808	-1.02971	0.0383894	1	0.0484802	823	1127.66	1067.93	1249.88	2201.78	2412.77	2419.77
ENSMUSG00000081657	Gm15466	21.0673	26.0338	16.1008	1.65853	0.729902	0.0384161	1	0.048511	824	20.083	29.3554	28.663	17.3916	18.1753	12.7356
ENSMUSG00000035179	Ppp1r32	3.67829	6.34684	1.00974	6.63442	2.72997	0.038437	1	0.0485346	824	6.0249	12.1471	0.868575	0	3.02922	0
ENSMUSG00000033446	Lpar6	431.328	341.315	521.341	0.654463	-0.611618	0.0384949	1	0.0486049	825	331.369	375.547	317.03	542.619	469.529	551.876
ENSMUSG00000085434	Gm11725	0.936362	1.87272	0	7.34994	2.87773	0.0385398	1	0.0486587	826	3.01245	0	2.60573	0	0	0
ENSMUSG00000098330	Gtpbp4-ps1	5.35792	7.83912	2.87671	2.857	1.5145	0.0386353	1	0.0487764	828	8.0332	5.06127	10.4229	3.47832	3.02922	2.1226
ENSMUSG00000066407	Gm10263	1375.5	1167.72	1583.28	0.738268	-0.437784	0.0386567	1	0.0488005	829	1011.18	1456.63	1035.34	1787.86	1893.26	1068.73
ENSMUSG00000025417	Pip4k2c	1672.32	1778.3	1566.35	1.13611	0.184107	0.038709	1	0.0488637	830	1749.23	1726.91	1858.75	1591.33	1575.19	1532.52
ENSMUSG00000114447	Gm47636	16.6783	21.5489	11.8077	1.92277	0.943189	0.0387337	1	0.048892	831	21.0871	13.1593	30.4001	17.3916	10.6023	7.42911
ENSMUSG00000080836	Gm6444	37.3031	30.207	44.3992	0.676238	-0.564397	0.0387811	1	0.0489489	832	28.1162	30.3676	32.1373	40.0007	45.4383	47.7585
ENSMUSG00000098382	Gtpbp4-ps4	5.35792	7.83912	2.87671	2.85668	1.51434	0.0388844	1	0.0490764	834	8.0332	5.06127	10.4229	3.47832	3.02922	2.1226
ENSMUSG00000078747	Gm20878	15.5482	8.78241	22.314	0.390246	-1.35754	0.0389505	1	0.049157	835	15.0622	6.07353	5.21145	17.3916	27.263	22.2873
ENSMUSG00000096299	Gm21814	8.73149	12.5682	4.89479	2.64553	1.40356	0.0390251	1	0.0492482	837	23.0954	11.1348	3.4743	6.95665	4.54383	3.1839
ENSMUSG00000090247	Bloc1s1	4.09455	1.34967	6.83942	0.193798	-2.36737	0.0390335	1	0.049256	837	0	4.04902	0	5.21749	12.1169	3.1839
ENSMUSG00000051977	Prdm9	19.5833	25.9594	13.2072	1.83803	0.878162	0.0390505	1	0.0492744	837	29.1203	25.3064	23.4515	5.21749	12.1169	22.2873
ENSMUSG00000086040	Wipf3	46.5004	33.7379	59.2629	0.568785	-0.814045	0.0391888	1	0.049446	840	24.0996	41.5025	35.6116	59.1315	56.0405	62.6168
ENSMUSG00000089791	Gm3555	171.17	153.881	188.46	0.821038	-0.284479	0.039219	1	0.0494812	841	156.647	153.863	151.132	175.655	224.162	165.563
ENSMUSG00000086155	9430041J12Rik	3.0116	5.08972	0.933488	5.5471	2.47173	0.0392397	1	0.0495045	841	8.0332	2.02451	5.21145	1.73916	0	1.0613
ENSMUSG00000114152	Gm5374	21.6354	15.3064	27.9643	0.559671	-0.837349	0.039271	1	0.049541	842	11.0456	13.1593	21.7144	24.3483	39.3798	20.1647
ENSMUSG00000060530	A930017M01Rik	1.695	3.03623	0.353767	6.282	2.65122	0.0392734	1	0.0495412	842	1.00415	2.02451	6.08003	0	0	1.0613
ENSMUSG00000090840	1700092M07Rik	6.06907	8.88576	3.25237	3.10081	1.63264	0.0392787	1	0.0495449	842	13.0539	4.04902	9.55433	8.69581	0	1.0613
ENSMUSG00000001552	Jup	4877.03	4235.81	5518.25	0.767613	-0.381549	0.0392973	1	0.0495655	843	3954.34	4041.93	4711.15	5469.67	5428.36	5656.73
ENSMUSG00000034116	Vav1	10.7248	14.9371	6.51253	2.21265	1.14577	0.0393974	1	0.0496888	845	22.0913	7.08578	15.6344	6.95665	3.02922	9.55171
ENSMUSG00000051228	Nyx	7.76477	11.5153	4.01427	2.85498	1.51348	0.0394781	1	0.0497877	846	5.02075	6.07353	23.4515	1.73916	6.05843	4.2452
ENSMUSG00000028125	Abca4	26.3512	19.0341	33.6683	0.563625	-0.827192	0.0395037	1	0.049817	847	22.0913	20.2451	14.7658	34.7832	33.3214	32.9003
ENSMUSG00000044627	Swi5	3396.53	3605.7	3187.37	1.13109	0.177713	0.0395364	1	0.0498553	848	3772.59	3729.15	3315.35	3283.54	3067.08	3211.5
ENSMUSG00000021241	Isca2	312.681	342.039	283.322	1.20328	0.266978	0.0395388	1	0.0498554	848	333.378	358.338	334.401	269.57	283.232	297.164
ENSMUSG00000059995	Atxn7l3	3776.24	3626.13	3926.36	0.923879	-0.114224	0.0395583	1	0.0498771	848	3360.89	3530.75	3986.76	3860.94	3974.33	3943.79
ENSMUSG00000001436	Slc19a1	393.581	359.608	427.554	0.837041	-0.25663	0.0395772	1	0.0498979	849	400.656	310.762	367.407	419.138	371.079	492.444
ENSMUSG00000110159	Gm45501	10.6087	15.8192	5.39826	3.03759	1.60293	0.039582	1	0.0499011	849	17.0705	12.1471	18.2401	10.435	1.51461	4.2452
ENSMUSG00000098236	Gm7734	5.38835	8.12595	2.65076	2.99993	1.58493	0.0396968	1	0.0500428	851	9.03734	4.04902	11.2915	1.73916	3.02922	3.1839
ENSMUSG00000108268	Gm44187	5.55176	9.08544	2.01808	4.75317	2.24889	0.0397714	1	0.050134	853	10.0415	11.1348	6.08003	3.47832	1.51461	1.0613
ENSMUSG00000115743	Gm7004	120.579	135.089	106.069	1.28234	0.358783	0.0397797	1	0.0501414	853	133.552	139.691	132.023	126.959	89.3619	101.885
ENSMUSG00000102415	A430110C17Rik	4.85274	7.98821	1.71727	4.42703	2.14634	0.0398139	1	0.0501816	854	6.0249	10.1225	7.81718	0	3.02922	2.1226
ENSMUSG00000082662	Gm15516	288.877	232.718	345.036	0.677149	-0.562455	0.0398162	1	0.0501816	854	158.656	300.64	238.858	360.007	486.189	188.912
ENSMUSG00000093545	Gm5871	16.4815	22.0838	10.8792	1.96617	0.97539	0.0398713	1	0.0502481	855	18.0747	27.3309	20.8458	12.1741	4.54383	15.9195
ENSMUSG00000071531	Gprin2	117.618	94.3898	140.847	0.670274	-0.577178	0.039927	1	0.0503152	856	83.3444	86.0417	113.783	118.263	162.063	142.214
ENSMUSG00000090013	Gm6507	0.982905	1.96581	0	7.44226	2.89574	0.0399569	1	0.05035	857	4.0166	1.01225	0.868575	0	0	0
ENSMUSG00000111596	Gm8058	24.2647	30.0799	18.4494	1.62399	0.699546	0.0399627	1	0.0503544	857	38.1577	30.3676	21.7144	19.1308	18.1753	18.0421
ENSMUSG00000062270	Morf4l1	13831.9	14552.4	13111.3	1.10991	0.150448	0.0399752	1	0.0503671	857	14979.9	15159.5	13517.6	13431.6	12930.2	12972.3
ENSMUSG00000117793	Gm5693	10.5902	14.2893	6.89098	2.07738	1.05477	0.0400088	1	0.0504066	858	12.0498	15.1838	15.6344	5.21749	9.08765	6.36781
ENSMUSG00000048022	Tmem229a	39.2274	26.0073	52.4474	0.496341	-1.0106	0.0400751	1	0.0504871	859	29.1203	26.3186	22.583	45.2182	69.672	42.452
ENSMUSG00000036270	Edc4	3453.47	3134.17	3772.77	0.830759	-0.267498	0.0402749	1	0.0507358	864	2950.19	3149.13	3303.19	3702.68	3839.53	3776.11
ENSMUSG00000111933	Gm36660	2.74469	0.669433	4.81994	0.136252	-2.87566	0.0402977	1	0.0507616	864	2.0083	0	0	5.21749	6.05843	3.1839
ENSMUSG00000020390	Ube2b	1990.77	2138.97	1842.58	1.16059	0.214864	0.040361	1	0.0508384	865	2231.22	2276.56	1909.13	1940.91	1711.51	1875.32
ENSMUSG00000102269	Gm7357	25.54	33.2852	17.7948	1.87121	0.90397	0.0404437	1	0.0509395	867	32.1328	24.2941	43.4288	15.6525	19.6899	18.0421
ENSMUSG00000031997	Trpc6	4.56682	2.54486	6.58878	0.37402	-1.41881	0.0404911	1	0.0509962	868	4.0166	1.01225	2.60573	5.21749	6.05843	8.49041
ENSMUSG00000031891	Hsd11b2	11.7849	5.67687	17.893	0.319773	-1.64488	0.0404993	1	0.0510035	868	5.02075	5.06127	6.9486	19.1308	19.6899	14.8582
ENSMUSG00000108942	Gm44660	5.09235	8.0388	2.14589	3.55393	1.82942	0.0405151	1	0.0510205	869	5.02075	12.1471	6.9486	1.73916	1.51461	3.1839
ENSMUSG00000030431	Tmem238	125.214	144.754	105.673	1.37035	0.454544	0.0407744	1	0.0513439	874	112.465	143.74	178.058	120.002	80.2743	116.743
ENSMUSG00000035949	Fbxw2	1442.28	1500.08	1384.47	1.08415	0.116566	0.0408609	1	0.0514498	876	1566.47	1466.76	1467.02	1377.42	1420.7	1355.28
ENSMUSG00000073775	Kti12	847.124	906.724	787.524	1.15212	0.204288	0.0409115	1	0.0515105	877	895.701	921.152	903.318	812.189	772.45	777.934
ENSMUSG00000058812	0610039K10Rik	4.36133	2.21014	6.51253	0.330839	-1.5958	0.0409459	1	0.0515508	878	3.01245	1.01225	2.60573	6.95665	3.02922	9.55171
ENSMUSG00000039976	Tbc1d16	1410.2	1143.77	1676.62	0.68235	-0.551416	0.0410055	1	0.0516221	879	1006.16	1120.57	1304.6	1685.25	1788.75	1555.87
ENSMUSG00000043484	Gm5867	8.64818	5.68498	11.6114	0.483814	-1.04747	0.0410087	1	0.0516221	879	2.0083	8.09804	6.9486	10.435	10.6023	13.7969
ENSMUSG00000031753	Cog4	2269.37	2046.67	2492.08	0.820945	-0.284642	0.0410097	1	0.0516221	879	2076.58	2076.13	1987.3	2379.17	2459.72	2637.33
ENSMUSG00000082044	Snrpert	134.671	153.991	115.35	1.3516	0.43467	0.0410841	1	0.0517127	881	132.548	185.243	144.183	130.437	131.771	83.8428
ENSMUSG00000109108	Gm36371	9.69359	6.11008	13.2771	0.456644	-1.13086	0.0411753	1	0.0518244	883	5.02075	8.09804	5.21145	10.435	16.6607	12.7356
ENSMUSG00000097785	B230217O12Rik	8.30116	11.5797	5.02261	2.28503	1.19221	0.0412221	1	0.0518803	884	15.0622	10.1225	9.55433	5.21749	4.54383	5.3065
ENSMUSG00000117757	Gm50169	5.20012	2.12246	8.27778	0.268581	-1.89657	0.0412684	1	0.0519343	885	0	2.02451	4.34288	6.95665	13.6315	4.2452
ENSMUSG00000073600	Prob1	41.7648	30.6429	52.8866	0.577394	-0.792372	0.0412699	1	0.0519343	885	27.112	34.4167	30.4001	29.5658	80.2743	48.8198
ENSMUSG00000116518	Gm49494	5.39122	8.18465	2.5978	3.46392	1.7924	0.0413471	1	0.0520284	887	5.02075	9.11029	10.4229	5.21749	1.51461	1.0613
ENSMUSG00000094695	Gm21953	15.5482	8.78241	22.314	0.390324	-1.35726	0.0414276	1	0.0521267	888	15.0622	6.07353	5.21145	17.3916	27.263	22.2873
ENSMUSG00000116212	Gm18979	6.96787	3.66317	10.2726	0.368397	-1.44067	0.0414439	1	0.0521441	889	1.00415	3.03676	6.9486	8.69581	13.6315	8.49041
ENSMUSG00000027639	Samhd1	1187.51	1091.23	1283.8	0.850029	-0.234417	0.0414538	1	0.0521536	889	975.029	1116.52	1182.13	1288.72	1243.49	1319.2
ENSMUSG00000108396	Gm6905	180.749	202.247	159.25	1.2711	0.346074	0.0415589	1	0.0522827	891	222.921	219.659	164.161	173.916	149.946	153.889
ENSMUSG00000102278	Gm37145	3.07123	1.49552	4.64695	0.317324	-1.65597	0.0415631	1	0.0522849	891	0	1.01225	3.4743	0	7.57304	6.36781
ENSMUSG00000109821	Gm6593	5.03955	7.40646	2.67265	3.1321	1.64713	0.0416159	1	0.0523471	892	7.02905	9.11029	6.08003	6.95665	0	1.0613
ENSMUSG00000116389	Gm49504	12.068	15.8596	8.27638	1.98696	0.990566	0.0416174	1	0.0523471	892	19.0788	17.2083	11.2915	10.435	9.08765	5.3065
ENSMUSG00000102349	Gm37376	9.23323	13.5187	4.94775	2.70712	1.43676	0.0416324	1	0.0523628	893	12.0498	11.1348	17.3715	3.47832	6.05843	5.3065
ENSMUSG00000000056	Narf	830.827	750.271	911.383	0.823486	-0.280184	0.0416658	1	0.0524018	893	733.029	724.775	793.009	925.234	895.134	913.78
ENSMUSG00000080737	Gm6982	9.23737	12.924	5.55077	2.46369	1.30082	0.0417259	1	0.0524742	895	17.0705	12.1471	9.55433	6.95665	7.57304	2.1226
ENSMUSG00000071103	1700029J07Rik	3.85185	1.87543	5.82828	0.344322	-1.53817	0.0417435	1	0.0524934	895	2.0083	1.01225	2.60573	8.69581	4.54383	4.2452
ENSMUSG00000024076	Vit	0.757304	0	1.51461	0.127446	-2.97204	0.0417781	1	0.0525338	896	0	0	0	0	4.54383	0
ENSMUSG00000015013	Trappc2l	555.569	498.924	612.213	0.814017	-0.29687	0.0417812	1	0.0525346	896	532.199	523.336	441.236	598.272	616.446	621.922
ENSMUSG00000092260	Zfp963	40.0538	31.6363	48.4714	0.639532	-0.644912	0.0419152	1	0.0526999	899	34.1411	30.3676	30.4001	34.7832	46.9529	63.6781
ENSMUSG00000073012	Fnd3c2	12.8292	8.66791	16.9906	0.511304	-0.967746	0.0419722	1	0.0527686	900	5.02075	7.08578	13.8972	8.69581	24.2337	18.0421
ENSMUSG00000040483	Xaf1	166.396	199.818	132.973	1.50776	0.59241	0.0419914	1	0.0527896	900	200.83	183.218	215.407	147.829	133.286	117.804
ENSMUSG00000024241	Sos1	1661.12	1558.86	1763.38	0.885133	-0.176033	0.0420158	1	0.0528172	901	1429.91	1553.81	1692.85	1866.12	1699.39	1724.61
ENSMUSG00000094163	Tdpoz5	1.12902	2.25804	0	8.66969	3.11598	0.042071	1	0.0528803	902	3.01245	2.02451	1.73715	0	0	0
ENSMUSG00000095251	Tdpoz7	1.12902	2.25804	0	8.66969	3.11598	0.042071	1	0.0528803	902	3.01245	2.02451	1.73715	0	0	0
ENSMUSG00000092014	Gm4468	18.4407	23.3269	13.5546	1.69795	0.763798	0.0420964	1	0.0529092	903	22.0913	25.3064	22.583	12.1741	13.6315	14.8582
ENSMUSG00000106590	Gm42879	7.40425	3.93432	10.8742	0.367142	-1.44559	0.0421892	1	0.0530227	905	7.02905	3.03676	1.73715	15.6525	10.6023	6.36781
ENSMUSG00000113656	Gm47370	3.88457	6.25592	1.51321	4.49376	2.16792	0.0422185	1	0.0530564	905	5.02075	5.06127	8.68575	3.47832	0	1.0613
ENSMUSG00000094259	Gm14536	295.259	327.296	263.222	1.25391	0.326429	0.0422315	1	0.0530697	906	293.212	366.436	322.241	328.702	242.337	218.628
ENSMUSG00000029823	Luc7l2	3893.29	4296.55	3490.03	1.23124	0.300111	0.0422883	1	0.053138	907	4320.86	4456.96	4111.83	3593.11	3527.52	3349.47
ENSMUSG00000062551	Prl2c1	10.233	0	20.4661	0.0086235	-6.85751	0.0423056	1	0.0531566	907	0	0	0	26.0874	15.1461	20.1647
ENSMUSG00000040820	Hlcs	309.966	279.863	340.069	0.820628	-0.285199	0.0423244	1	0.0531771	908	257.062	267.235	315.293	325.223	315.039	379.946
ENSMUSG00000013483	Card14	12.5833	16.7094	8.45715	1.94008	0.956119	0.0423703	1	0.0532316	909	9.03734	20.2451	20.8458	5.21749	10.6023	9.55171
ENSMUSG00000101191	Gm28809	10.1902	14.1752	6.20534	2.44914	1.29228	0.0424032	1	0.0532698	909	18.0747	13.1593	11.2915	10.435	6.05843	2.1226
ENSMUSG00000052293	Taf9	3.55754	5.52563	1.58946	3.90379	1.96488	0.0424081	1	0.0532729	909	7.02905	6.07353	3.4743	1.73916	3.02922	0
ENSMUSG00000094574	Gm15027	295.259	327.296	263.222	1.25389	0.326409	0.0424225	1	0.0532879	910	293.212	366.436	322.241	328.702	242.337	218.628
ENSMUSG00000097746	Gm6225	5.4166	8.61245	2.22074	3.80398	1.92751	0.0424368	1	0.0533026	910	7.02905	10.1225	8.68575	3.47832	0	3.1839
ENSMUSG00000081460	Gm13168	28.2468	35.8969	20.5967	1.74503	0.803255	0.0424675	1	0.0533381	911	29.1203	33.4044	45.1659	17.3916	24.2337	20.1647
ENSMUSG00000115737	Rpl19-ps3	5.64308	8.55915	2.72701	3.11131	1.63752	0.04256	1	0.0534512	913	9.03734	7.08578	9.55433	0	6.05843	2.1226
ENSMUSG00000042396	Rbm7	1433.28	1365.17	1501.39	0.907812	-0.139534	0.042573	1	0.0534643	913	1475.1	1296.7	1323.71	1476.55	1470.69	1556.93
ENSMUSG00000080877	Rpl22-ps1	113.383	130.715	96.05	1.3731	0.457438	0.0426511	1	0.0535593	915	142.589	148.801	100.755	100.871	115.11	72.1685
ENSMUSG00000110458	Gm21769	17.5911	11.3565	23.8258	0.478439	-1.06359	0.0426554	1	0.0535616	915	9.03734	11.1348	13.8972	24.3483	22.7191	24.4099
ENSMUSG00000055994	Nod2	16.5774	21.6479	11.5069	1.93239	0.950386	0.0427165	1	0.0536351	916	19.0788	23.2819	22.583	13.9133	12.1169	8.49041
ENSMUSG00000072660	Gm6288	7.42252	4.13887	10.7062	0.370632	-1.43194	0.0427811	1	0.0537131	917	3.01245	5.06127	4.34288	6.95665	6.05843	19.1034
ENSMUSG00000022664	Slc35a5	270.795	242.733	298.857	0.816358	-0.292725	0.0427961	1	0.0537276	918	230.954	284.444	212.801	316.528	331.699	248.344
ENSMUSG00000085669	Gm14817	4.83822	7.88432	1.79212	4.34056	2.11788	0.0427977	1	0.0537276	918	9.03734	5.06127	9.55433	1.73916	1.51461	2.1226
ENSMUSG00000082737	Gm12026	45.3794	53.9595	36.7993	1.45317	0.539207	0.0428393	1	0.0537768	919	52.2158	62.7598	46.9031	38.2616	31.8068	40.3294
ENSMUSG00000040964	Arhgef10l	672.781	551.507	794.055	0.694758	-0.525417	0.042922	1	0.0538774	920	519.145	539.532	595.843	824.363	783.053	774.75
ENSMUSG00000042451	Mybph	3.24669	1.29638	5.197	0.26763	-1.90169	0.0429925	1	0.0539628	922	2.0083	1.01225	0.868575	6.95665	7.57304	1.0613
ENSMUSG00000004892	Bcan	14.0213	20.7476	7.29491	2.77364	1.47178	0.043015	1	0.0539878	922	13.0539	28.3431	20.8458	8.69581	1.51461	11.6743
ENSMUSG00000104786	Gm43573	7.56085	2.98077	12.1409	0.242509	-2.04389	0.0431872	1	0.0542007	926	3.01245	5.06127	0.868575	8.69581	18.1753	9.55171
ENSMUSG00000079495	Nat8f6	0.643627	0	1.28725	0.128508	-2.96007	0.043229	1	0.05425	927	0	0	0	1.73916	0	2.1226
ENSMUSG00000062773	Tex101	1.99624	3.99248	0	15.4808	3.95241	0.0432666	1	0.054294	928	4.0166	1.01225	6.9486	0	0	0
ENSMUSG00000090142	Gm15795	79.4126	92.4792	66.3461	1.3491	0.431999	0.0432966	1	0.0543285	928	90.3734	106.287	80.7775	48.6965	59.0697	91.2719
ENSMUSG00000071252	2210408I21Rik	111.897	97.3109	126.484	0.763418	-0.389455	0.0434646	1	0.0545361	932	121.502	93.1275	77.3032	109.567	139.344	130.54
ENSMUSG00000106375	Gm43361	6.53903	3.61258	9.46549	0.392957	-1.34756	0.0436155	1	0.0547223	935	2.0083	1.01225	7.81718	8.69581	9.08765	10.613
ENSMUSG00000041679	Lrrc29	29.2367	20.7894	37.684	0.551017	-0.859832	0.0436778	1	0.0547972	937	33.1369	10.1225	19.1087	33.0441	43.9237	36.0842
ENSMUSG00000108700	Gm7482	64.0917	74.5213	53.662	1.37421	0.458603	0.0436905	1	0.0548099	937	79.3278	86.0417	58.1945	48.6965	56.0405	56.2489
ENSMUSG00000086358	Gm13270	4.36379	1.96581	6.76177	0.292935	-1.77135	0.0436932	1	0.0548101	937	4.0166	1.01225	0.868575	10.435	4.54383	5.3065
ENSMUSG00000032181	Scg3	4.35992	7.56041	1.15944	7.56378	2.91911	0.0437075	1	0.0548248	937	4.0166	9.11029	9.55433	3.47832	0	0
ENSMUSG00000048455	Sprr1b	0.643627	0	1.28725	0.128567	-2.95941	0.0437231	1	0.0548412	938	0	0	0	1.73916	0	2.1226
ENSMUSG00000026094	Stk17b	504.813	570.5	439.126	1.29764	0.375886	0.0437513	1	0.0548734	938	565.336	603.304	542.859	431.312	418.032	468.034
ENSMUSG00000081382	Rpl18-ps1	1327.93	1186.6	1469.27	0.808704	-0.306315	0.0438416	1	0.0549834	940	1120.63	1292.65	1146.52	1535.68	1709.99	1162.12
ENSMUSG00000074170	Plekhf1	452.648	394.366	510.929	0.771896	-0.373521	0.0439311	1	0.0550924	942	397.643	430.208	355.247	528.705	507.394	496.689
ENSMUSG00000020485	Supt4a	1371.24	1458.91	1283.56	1.1338	0.181171	0.0440827	1	0.0552793	945	1546.39	1545.71	1284.62	1187.85	1308.62	1354.22
ENSMUSG00000069793	Slfn9	340.699	244.04	437.358	0.55817	-0.841225	0.0441065	1	0.0553059	946	216.896	258.125	257.098	436.53	478.616	396.927
ENSMUSG00000022110	Sucla2	2043.47	1780.27	2306.67	0.771692	-0.373903	0.0441407	1	0.0553456	946	1854.66	1790.68	1695.46	2283.52	2271.91	2364.58
ENSMUSG00000024140	Epas1	708.228	861.178	555.278	1.55049	0.632723	0.044221	1	0.055443	948	814.365	788.547	980.621	492.183	595.241	578.409
ENSMUSG00000114756	Gm47273	6.53264	9.48102	3.58425	2.60704	1.38241	0.0442439	1	0.0554686	949	7.02905	10.1225	11.2915	3.47832	3.02922	4.2452
ENSMUSG00000115746	Gm49218	183.179	206.762	159.597	1.29854	0.376892	0.0443772	1	0.0556324	952	197.817	222.696	199.772	123.481	222.647	132.663
ENSMUSG00000031105	Slc25a14	126.467	144.045	108.889	1.31112	0.390804	0.0445051	1	0.0557895	954	186.772	143.74	101.623	100.871	109.052	116.743
ENSMUSG00000045104	Ldhb-ps	1257.19	1550.84	963.545	1.60935	0.686481	0.0445151	1	0.0557987	954	1610.66	1640.87	1401.01	963.496	928.455	998.684
ENSMUSG00000111446	Gm6581	15.3267	19.4269	11.2265	1.81422	0.859347	0.0445921	1	0.055892	956	20.083	18.2206	19.9772	19.1308	6.05843	8.49041
ENSMUSG00000029772	Ahcyl2	942.267	1006.13	878.404	1.14421	0.194353	0.0446291	1	0.0559351	957	932.855	1004.16	1081.38	852.19	861.812	921.209
ENSMUSG00000079722	Ttll2	0.53065	0	1.0613	0.129525	-2.9487	0.0446337	1	0.0559375	957	0	0	0	0	0	3.1839
ENSMUSG00000099591	Gm17969	11.6092	15.2429	7.97557	1.94687	0.961154	0.0446396	1	0.0559417	957	16.0664	13.1593	16.5029	6.95665	10.6023	6.36781
ENSMUSG00000089670	Gm16581	104.965	120.718	89.2107	1.34357	0.426072	0.0446937	1	0.0560062	958	118.49	107.299	136.366	62.6098	110.566	94.4558
ENSMUSG00000020755	Sap30bp	1530.63	1435.91	1625.36	0.88287	-0.179727	0.0446986	1	0.0560091	958	1381.71	1558.87	1367.14	1580.9	1655.47	1639.71
ENSMUSG00000084899	Gm15344	11.3976	15.859	6.93616	2.48013	1.31042	0.0447222	1	0.0560354	959	20.083	10.1225	17.3715	12.1741	7.57304	1.0613
ENSMUSG00000000759	Tubgcp3	880.445	977.815	783.075	1.24885	0.320596	0.044751	1	0.0560682	960	960.971	1003.14	969.33	765.231	820.918	763.075
ENSMUSG00000073739	Gm16287	0.606202	0	1.2124	0.128942	-2.9552	0.0448099	1	0.0561387	961	0	0	0	0	1.51461	2.1226
ENSMUSG00000025204	Ndufb8	1126.66	1056.66	1196.66	0.881495	-0.181976	0.0448296	1	0.0561602	961	1123.64	1107.41	938.93	1193.07	1154.13	1242.78
ENSMUSG00000021266	Wars	2173.34	2032.21	2314.47	0.878547	-0.186808	0.044848	1	0.0561799	962	1960.1	1948.59	2187.94	2394.83	2258.28	2290.29
ENSMUSG00000017830	Dhx58	35.6403	25.1366	46.1439	0.540392	-0.887922	0.0448748	1	0.0562102	962	29.1203	32.3922	13.8972	31.3049	63.6136	43.5133
ENSMUSG00000028018	Gstcd	634.472	672.339	596.605	1.13056	0.177037	0.0449453	1	0.0562951	964	707.925	674.162	634.928	617.403	619.475	552.938
ENSMUSG00000035078	Mtmr9	1539.64	1481.56	1597.73	0.927473	-0.108623	0.0449517	1	0.0562998	964	1438.95	1465.75	1539.98	1591.33	1591.85	1609.99
ENSMUSG00000111985	Gm8290	35.0946	42.3287	27.8605	1.53221	0.615613	0.0449726	1	0.0563228	964	39.1618	43.527	44.2973	34.7832	21.2045	27.5938
ENSMUSG00000057685	Gm8526	6.61832	9.65098	3.58565	2.62336	1.39142	0.0449767	1	0.0563246	964	15.0622	6.07353	7.81718	0	7.57304	3.1839
ENSMUSG00000002844	Adprh	2806.93	2657.09	2956.76	0.898096	-0.155058	0.0452281	1	0.0566361	970	2703.17	2657.17	2610.94	2906.14	2895.93	3068.22
ENSMUSG00000042386	Tex13b	0.964362	1.92872	0	7.40508	2.88852	0.0454362	1	0.0568934	974	0	4.04902	1.73715	0	0	0
ENSMUSG00000007827	Ankrd26	602.738	660.839	544.637	1.2124	0.277864	0.0455277	1	0.0570047	976	605.502	644.806	732.209	511.314	555.861	566.735
ENSMUSG00000026649	Cfap126	9.99364	6.3861	13.6012	0.484537	-1.04532	0.0455665	1	0.0570499	977	10.0415	3.03676	6.08003	15.6525	16.6607	8.49041
ENSMUSG00000097148	Gm3839	53.668	61.8509	45.4852	1.3542	0.437437	0.0456222	1	0.0571164	978	60.249	56.6863	68.6174	38.2616	51.4967	46.6972
ENSMUSG00000108858	Gm4587	96.5088	108.288	84.7297	1.27086	0.345803	0.0457219	1	0.0572378	980	94.39	124.507	105.966	85.219	78.7597	90.2106
ENSMUSG00000002129	Sf3a1	5001.31	5313.75	4688.87	1.13331	0.180549	0.045892	1	0.0574474	984	4974.56	5360.9	5605.78	4647.04	4718.01	4701.56
ENSMUSG00000084915	C230037L18Rik	9.86077	13.6892	6.03235	2.26395	1.17884	0.0459211	1	0.0574804	985	19.0788	14.1716	7.81718	5.21749	7.57304	5.3065
ENSMUSG00000092193	Cd9-ps	5.68355	7.98551	3.38158	2.47059	1.30486	0.0459268	1	0.0574842	985	7.02905	9.11029	7.81718	3.47832	4.54383	2.1226
ENSMUSG00000117807	Gm7074	13.0787	17.8281	8.32934	2.13675	1.09542	0.0460218	1	0.0575997	987	22.0913	19.2328	12.1601	6.95665	10.6023	7.42911
ENSMUSG00000028188	Spata1	26.905	34.7045	19.1054	1.82052	0.864348	0.0461571	1	0.0577657	990	57.2365	24.2941	22.583	19.1308	21.2045	16.9808
ENSMUSG00000024260	Sap130	1967.88	2099.1	1836.67	1.14321	0.193085	0.0461617	1	0.0577681	990	1939.01	2097.39	2260.9	1812.21	1876.6	1821.19
ENSMUSG00000055676	Gm5069	32.6073	25.665	39.5496	0.643524	-0.635934	0.0461965	1	0.0578083	991	30.1245	30.3676	16.5029	40.0007	39.3798	39.2681
ENSMUSG00000065147	Snora31	42.4701	53.8711	31.0691	1.73006	0.790824	0.0462795	1	0.0579088	992	67.278	46.5637	47.7716	33.0441	27.263	32.9003
ENSMUSG00000031386	Hcfc1	8989.7	9831.3	8148.09	1.20671	0.271081	0.0462958	1	0.0579257	993	8675.85	9558.72	11259.3	8379.28	8156.17	7908.81
ENSMUSG00000114291	Gm47471	0.757304	0	1.51461	0.126205	-2.98616	0.0463408	1	0.0579787	994	0	0	0	0	4.54383	0
ENSMUSG00000098136	Gm8513	8.95371	12.5543	5.35308	2.17584	1.12157	0.0463495	1	0.0579862	994	12.0498	9.11029	16.5029	3.47832	3.02922	9.55171
ENSMUSG00000022346	Myc	971.495	1100.87	842.12	1.30781	0.387148	0.0463879	1	0.0580309	995	1062.39	1065.9	1174.31	913.06	776.994	836.305
ENSMUSG00000032563	Mrpl3	1205.78	1259.92	1151.64	1.09465	0.130469	0.0464165	1	0.0580633	995	1272.26	1278.48	1229.03	1189.59	1122.33	1143.02
ENSMUSG00000046603	Tcaim	135.26	120.416	150.105	0.804052	-0.31464	0.0464725	1	0.05813	996	122.506	109.324	129.418	130.437	178.724	141.153
ENSMUSG00000035086	Becn1	1813.57	1755.44	1871.7	0.936139	-0.0952052	0.0464917	1	0.0581506	997	1868.72	1748.16	1649.42	1820.9	1911.44	1882.75
ENSMUSG00000020660	Pomc	24.8187	31.3392	18.2983	1.70169	0.766964	0.0465231	1	0.0581865	998	36.1494	34.4167	23.4515	19.1308	16.6607	19.1034
ENSMUSG00000113841	Gm48701	16.026	20.62	11.432	1.83965	0.879432	0.046527	1	0.0581879	998	24.0996	21.2574	16.5029	12.1741	13.6315	8.49041
ENSMUSG00000104471	Gm38208	4.84933	7.25197	2.4467	3.14523	1.65317	0.0465753	1	0.0582449	999	11.0456	2.02451	8.68575	5.21749	0	2.1226
ENSMUSG00000035168	Tanc1	2780.04	3021.81	2538.26	1.19098	0.252154	0.0466364	1	0.058318	1000	2699.15	2922.38	3443.9	2567	2603.61	2444.18
ENSMUSG00000109355	Gm4880	31.4557	24.4076	38.5038	0.663558	-0.591705	0.0466503	1	0.0583319	1000	16.0664	23.2819	33.8744	52.1749	37.8652	25.4712
ENSMUSG00000024019	Cmtr1	122.683	105.064	140.302	0.748358	-0.418199	0.0466599	1	0.0583405	1000	107.444	123.495	84.2518	140.872	148.432	131.601
ENSMUSG00000038346	Zfp384	1311.38	1380.32	1242.44	1.11301	0.154472	0.0466769	1	0.0583584	1001	1311.42	1332.13	1497.42	1290.46	1223.8	1213.07
ENSMUSG00000058818	Pirb	3.22474	1.25389	5.1956	0.265475	-1.91335	0.0467119	1	0.0583987	1002	0	2.02451	1.73715	10.435	3.02922	2.1226
ENSMUSG00000102390	Gm37579	6.43569	9.13604	3.73535	2.44496	1.28981	0.0467431	1	0.0584344	1002	9.03734	13.1593	5.21145	3.47832	4.54383	3.1839
ENSMUSG00000044216	Kcnj4	142.837	101.633	184.041	0.552346	-0.856357	0.0467484	1	0.0584376	1002	95.3942	105.275	104.229	191.308	177.209	183.605
ENSMUSG00000089789	Rdh1	2.28746	4.22114	0.353767	8.32434	3.05734	0.0467657	1	0.0584558	1003	8.0332	2.02451	2.60573	0	0	1.0613
ENSMUSG00000037992	Rara	1318.55	1160.18	1476.92	0.785725	-0.347903	0.0468013	1	0.0584968	1004	1090.51	1075.01	1315.02	1483.51	1464.63	1482.64
ENSMUSG00000081013	Gm14497	32.7713	42.7725	22.7701	1.87823	0.90937	0.0468311	1	0.0585307	1004	52.2158	40.4902	35.6116	10.435	40.8944	16.9808
ENSMUSG00000071937	Adam25	3.0139	6.0278	0	23.2687	4.54032	0.0468392	1	0.0585374	1004	0	11.1348	6.9486	0	0	0
ENSMUSG00000094955	Gm3699	61.8621	50.6554	73.0688	0.694403	-0.526155	0.0468978	1	0.0586072	1006	43.1784	68.8333	39.9545	60.8707	99.9642	58.3716
ENSMUSG00000086806	Gm13054	8.51674	12.7933	4.24022	3.06765	1.61713	0.0469289	1	0.0586426	1006	13.0539	7.08578	18.2401	3.47832	6.05843	3.1839
ENSMUSG00000113241	Gm40663	0.963011	1.92602	0	7.40264	2.88804	0.0469437	1	0.0586578	1007	1.00415	3.03676	1.73715	0	0	0
ENSMUSG00000047641	Krt87	0.606202	0	1.2124	0.129294	-2.95127	0.0470146	1	0.058743	1008	0	0	0	0	1.51461	2.1226
ENSMUSG00000105272	Gm43071	21.96	28.994	14.9259	1.82547	0.868264	0.0471347	1	0.0588896	1011	29.1203	40.4902	17.3715	1.73916	19.6899	23.3486
ENSMUSG00000081824	Ndufs5-ps	817.154	763.161	871.146	0.874556	-0.193377	0.0472077	1	0.0589773	1012	802.315	790.571	696.597	860.885	855.754	896.799
ENSMUSG00000070532	Ccdc190	7.03883	10.3656	3.71206	2.56107	1.35675	0.0472228	1	0.0589928	1013	18.0747	6.07353	6.9486	1.73916	3.02922	6.36781
ENSMUSG00000020193	Zpbp	8.3187	5.15382	11.4836	0.446082	-1.16462	0.0472981	1	0.0590834	1014	2.0083	9.11029	4.34288	12.1741	10.6023	11.6743
ENSMUSG00000097083	D930019O06Rik	6.4684	11.0169	1.91994	5.23322	2.3877	0.0475107	1	0.0593455	1019	9.03734	16.1961	7.81718	0	1.51461	4.2452
ENSMUSG00000025374	Nabp2	600.694	637.378	564.01	1.13082	0.177365	0.047551	1	0.0593924	1020	606.506	662.015	643.614	589.576	534.657	567.796
ENSMUSG00000113532	Gm47393	15.4455	20.7179	10.173	1.99336	0.995201	0.047682	1	0.0595526	1022	24.0996	17.2083	20.8458	8.69581	9.08765	12.7356
ENSMUSG00000085116	Gm2735	77.9383	88.1537	67.7229	1.29116	0.368665	0.0476964	1	0.059567	1023	86.3569	92.1152	85.9889	57.3924	75.7304	70.0459
ENSMUSG00000023968	Crip3	4.14477	6.34631	1.94323	3.4292	1.77787	0.0477315	1	0.0596074	1023	7.02905	5.06127	6.9486	1.73916	3.02922	1.0613
ENSMUSG00000113469	Gm7065	9.54279	13.0779	6.00766	2.066	1.04684	0.0479082	1	0.0598246	1027	14.0581	12.1471	13.0286	6.95665	1.51461	9.55171
ENSMUSG00000043644	0610009L18Rik	6.69089	3.56252	9.81926	0.355714	-1.49121	0.0479245	1	0.0598415	1028	2.0083	6.07353	2.60573	8.69581	9.08765	11.6743
ENSMUSG00000108231	Gm4045	988.75	1058.01	919.493	1.15097	0.202854	0.0479491	1	0.0598687	1028	1099.54	1054.77	1019.71	963.496	876.958	918.025
ENSMUSG00000012819	Cdh23	20.4184	11.5534	29.2834	0.391281	-1.35372	0.0479813	1	0.0599053	1029	7.02905	17.2083	10.4229	24.3483	24.2337	39.2681
ENSMUSG00000062296	Trank1	14.6456	22.0966	7.19459	3.09979	1.63217	0.0480397	1	0.0599748	1030	31.1286	15.1838	19.9772	1.73916	16.6607	3.1839
ENSMUSG00000072847	A530017D24Rik	78.9119	91.7122	66.1115	1.37367	0.458033	0.048116	1	0.0600665	1032	108.448	72.8824	93.8061	50.4357	75.7304	72.1685
ENSMUSG00000038742	Angptl6	36.7431	44.5361	28.9501	1.51472	0.59905	0.0482413	1	0.060217	1034	43.1784	43.527	46.9031	33.0441	16.6607	37.1455
ENSMUSG00000042894	Olfr1260	4.97034	0	9.94069	0.0177852	-5.81318	0.0482421	1	0.060217	1034	0	0	0	13.9133	10.6023	5.3065
ENSMUSG00000074796	Slc4a11	342.948	399.432	286.464	1.39246	0.477639	0.0482516	1	0.0602253	1035	417.726	395.792	384.779	245.222	318.068	296.103
ENSMUSG00000084011	Gm12969	5.67593	8.64954	2.70232	2.7922	1.4814	0.0483953	1	0.0604012	1038	11.0456	7.08578	7.81718	1.73916	0	6.36781
ENSMUSG00000083626	Gm4459	946.581	886.249	1006.91	0.878109	-0.187528	0.0484019	1	0.0604059	1038	872.606	889.772	896.37	982.627	937.543	1100.57
ENSMUSG00000107121	1110006O24Rik	7.63354	4.46278	10.8043	0.402632	-1.31247	0.0485266	1	0.0605579	1041	8.0332	1.01225	4.34288	10.435	6.05843	15.9195
ENSMUSG00000091754	Gm3636	170.457	148.573	192.342	0.76863	-0.379639	0.0485441	1	0.0605763	1041	157.651	144.752	143.315	166.96	199.928	210.138
ENSMUSG00000016559	H3f3b	12161.4	11369.9	12952.8	0.877761	-0.1881	0.0485671	1	0.0606015	1041	11503.5	11607.5	10998.8	12833.3	12971.1	13054
ENSMUSG00000111515	Gm5055	34.7737	41.3303	28.2171	1.46232	0.548258	0.0486215	1	0.0606658	1043	50.2075	42.5147	31.2687	27.8266	30.2922	26.5325
ENSMUSG00000037437	Adam32	7.02555	2.69394	11.3572	0.233462	-2.09874	0.0487314	1	0.0607994	1045	2.0083	6.07353	0	10.435	15.1461	8.49041
ENSMUSG00000086868	Gm15883	2.39378	4.4338	0.353767	8.79869	3.13729	0.0487385	1	0.0608047	1045	1.00415	7.08578	5.21145	0	0	1.0613
ENSMUSG00000054537	Tmprss11e	0.756604	0	1.51321	0.126598	-2.98168	0.0487821	1	0.0608556	1046	0	0	0	3.47832	0	1.0613
ENSMUSG00000101571	Gm6187	17.8594	22.3436	13.3752	1.717	0.779887	0.0488664	1	0.0609572	1048	29.1203	16.1961	21.7144	13.9133	16.6607	9.55171
ENSMUSG00000085184	4933439K11Rik	0.681753	0	1.36351	0.127993	-2.96586	0.0489158	1	0.0610152	1049	0	0	0	0	3.02922	1.0613
ENSMUSG00000042628	Zfyve1	1661.52	1599.38	1723.66	0.927728	-0.108226	0.0489391	1	0.0610408	1049	1519.28	1627.71	1651.16	1676.55	1764.52	1729.92
ENSMUSG00000018740	Slc25a35	44.3764	53.4457	35.3072	1.54221	0.624997	0.0491888	1	0.0613487	1055	48.1992	49.6005	62.5374	33.0441	48.4675	24.4099
ENSMUSG00000045319	Proser2	63.5118	44.61	82.4136	0.541517	-0.884922	0.0492047	1	0.061365	1055	35.1452	40.4902	58.1945	71.3057	87.8473	88.088
ENSMUSG00000106918	Mrpl33	737.267	802.136	672.398	1.19179	0.253124	0.0492254	1	0.0613871	1055	906.747	750.081	749.58	697.404	611.902	707.888
ENSMUSG00000047638	Nr1h4	3.42953	1.63379	5.22527	0.296925	-1.75183	0.049339	1	0.0615253	1058	2.0083	2.02451	0.868575	5.21749	3.02922	7.42911
ENSMUSG00000028156	Eif4e	4012.57	4186.54	3838.59	1.09041	0.124874	0.0494077	1	0.0616074	1059	4382.11	4166.44	4011.08	3907.9	3721.39	3886.48
ENSMUSG00000030611	Mrps11	608.261	573.504	643.019	0.89344	-0.162557	0.0494685	1	0.0616795	1061	582.407	558.765	579.34	695.665	589.183	644.21
ENSMUSG00000074780	Anapc15-ps	14.3265	18.1311	10.5218	1.8223	0.865764	0.0495195	1	0.0617396	1062	17.0705	24.2941	13.0286	12.1741	15.1461	4.2452
ENSMUSG00000029312	Klhl8	599.152	661.062	537.242	1.2304	0.299132	0.0496032	1	0.0618404	1064	611.527	643.794	727.866	553.054	498.306	560.367
ENSMUSG00000038560	Sp6	251.583	193.727	309.44	0.626469	-0.674684	0.0496085	1	0.0618433	1064	222.921	161.961	196.298	332.18	307.466	288.674
ENSMUSG00000049489	Ccnq	333.206	355.086	311.325	1.13459	0.182169	0.0496125	1	0.0618448	1064	356.473	379.596	329.19	325.223	278.688	330.065
ENSMUSG00000036117	Il5	0.53065	0	1.0613	0.130886	-2.93362	0.0496221	1	0.0618532	1064	0	0	0	0	0	3.1839
ENSMUSG00000046949	Nqo2	687.772	752.277	623.268	1.20741	0.271911	0.0496277	1	0.0618565	1064	768.174	752.105	736.552	652.186	596.756	620.861
ENSMUSG00000085936	2610307P16Rik	30.4997	22.2026	38.7969	0.570268	-0.810287	0.0496607	1	0.0618941	1065	28.1162	14.1716	24.3201	33.0441	40.8944	42.452
ENSMUSG00000118382	Gm8373	5.24352	7.68517	2.80186	2.77198	1.47092	0.0497233	1	0.0619685	1066	11.0456	5.06127	6.9486	1.73916	4.54383	2.1226
ENSMUSG00000095930	Nim1k	42.5104	34.0306	50.9901	0.655229	-0.609929	0.0497911	1	0.0620486	1068	22.0913	49.6005	30.4001	48.6965	36.3506	67.9233
ENSMUSG00000092428	Gm20545	169.334	189.596	149.073	1.27293	0.348154	0.0497934	1	0.0620486	1068	196.813	197.39	174.584	186.09	102.993	158.134
ENSMUSG00000020840	Blmh	3051.87	3203.34	2900.41	1.10326	0.141775	0.049938	1	0.0622252	1071	3349.84	3196.7	3063.46	2815.7	2835.35	3050.18
ENSMUSG00000070462	Tlnrd1	1723.89	1564.52	1883.27	0.830752	-0.267511	0.0500733	1	0.0623902	1074	1468.07	1447.52	1777.97	1855.69	1829.65	1964.47
ENSMUSG00000073628	Gm10552	1.12632	2.25263	0	8.66359	3.11496	0.0501601	1	0.0624946	1076	5.02075	0	1.73715	0	0	0
ENSMUSG00000033799	Tasor2	1697.22	1600.51	1793.93	0.892941	-0.163362	0.0503514	1	0.0627294	1080	1478.11	1647.95	1675.48	1801.77	1844.79	1735.23
ENSMUSG00000021420	Fars2	405.777	428.91	382.645	1.12467	0.169496	0.0503982	1	0.062784	1081	450.863	399.841	436.025	387.833	390.769	369.333
ENSMUSG00000050035	Fhl4	21.0347	26.4191	15.6503	1.68948	0.756579	0.0504202	1	0.0628078	1081	20.083	31.3799	27.7944	10.435	22.7191	13.7969
ENSMUSG00000057265	Bbof1	10.2824	14.6822	5.88264	2.4813	1.3111	0.0504798	1	0.0628783	1082	10.0415	13.1593	20.8458	1.73916	10.6023	5.3065
ENSMUSG00000045252	Zfp574	903.697	838.684	968.709	0.864425	-0.210187	0.0505581	1	0.0629723	1084	784.241	794.62	937.193	937.409	893.619	1075.1
ENSMUSG00000102863	Gm37639	3.75669	6.14987	1.36351	4.43786	2.14986	0.0506003	1	0.0630212	1085	8.0332	6.07353	4.34288	0	3.02922	1.0613
ENSMUSG00000086322	E130218I03Rik	4.02125	6.09927	1.94323	3.28104	1.71415	0.0506102	1	0.0630262	1085	9.03734	4.04902	5.21145	1.73916	3.02922	1.0613
ENSMUSG00000045539	Sprr3	0.53065	0	1.0613	0.13114	-2.93082	0.0506103	1	0.0630262	1085	0	0	0	0	0	3.1839
ENSMUSG00000027164	Traf6	660.649	608.91	712.388	0.855033	-0.225948	0.0506434	1	0.0630616	1086	562.324	628.61	635.797	683.491	754.275	699.397
ENSMUSG00000113638	Gm9289	6.44144	10.1559	2.72701	3.68881	1.88316	0.0506446	1	0.0630616	1086	7.02905	12.1471	11.2915	0	6.05843	2.1226
ENSMUSG00000057738	Sptan1	16610.9	15329.7	17892	0.856817	-0.222941	0.0506981	1	0.0631246	1087	14430.6	15339.7	16218.9	18017.7	17920.9	17737.5
ENSMUSG00000066551	Hmgb1	9385.16	9830.71	8939.6	1.09964	0.137029	0.0507268	1	0.0631566	1088	10103.8	10097.2	9291.15	8909.73	9048.27	8860.8
ENSMUSG00000090643	Gm3453	50.9118	41.4063	60.4174	0.693787	-0.527435	0.0508004	1	0.0632447	1089	42.1743	33.4044	48.6402	66.0882	62.099	53.065
ENSMUSG00000104682	Gm42636	29.106	34.9674	23.2447	1.49982	0.584787	0.0509441	1	0.0634175	1092	33.1369	34.4167	37.3487	26.0874	18.1753	25.4712
ENSMUSG00000062753	AI413582	177.686	158.609	196.764	0.799308	-0.323177	0.0509451	1	0.0634175	1092	156.647	155.887	163.292	172.177	187.811	230.302
ENSMUSG00000058997	Vwa8	1248.28	1085.07	1411.5	0.768955	-0.379029	0.0510217	1	0.0635091	1094	1073.44	1027.44	1154.34	1443.5	1428.28	1362.71
ENSMUSG00000061904	Slc25a3	13000.5	12578.8	13422.3	0.93687	-0.0940793	0.0510348	1	0.0635217	1094	13373.3	12296.9	12066.2	13233.3	13258.9	13774.6
ENSMUSG00000047509	Gm6776	89.7588	102.561	76.9568	1.31998	0.400518	0.0510426	1	0.0635277	1094	106.44	114.385	86.8575	78.2623	66.6428	85.9654
ENSMUSG00000075289	Carns1	34.2154	26.4346	41.9963	0.631228	-0.663766	0.0511426	1	0.0636484	1097	32.1328	20.2451	26.9258	45.2182	39.3798	41.3907
ENSMUSG00000081329	Gm12492	5.58085	2.98347	8.17824	0.353946	-1.4984	0.0511837	1	0.0636959	1097	2.0083	6.07353	0.868575	6.95665	9.08765	8.49041
ENSMUSG00000065922	n-R5-8s1	39.6103	25.6731	53.5475	0.48106	-1.05571	0.0512333	1	0.0637539	1099	27.112	33.4044	16.5029	59.1315	69.672	31.839
ENSMUSG00000081975	Gm12482	13.5112	17.5569	9.46549	1.82806	0.870317	0.0513618	1	0.0639102	1101	16.0664	19.2328	17.3715	8.69581	9.08765	10.613
ENSMUSG00000093985	Gm10406	66.9673	81.8309	52.1036	1.55462	0.63656	0.0515303	1	0.0641161	1105	88.3652	78.9559	78.1718	38.2616	57.5551	60.4942
ENSMUSG00000022357	Klhl38	0.79473	0	1.58946	0.123854	-3.01329	0.0516449	1	0.0642549	1107	0	0	0	1.73916	3.02922	0
ENSMUSG00000000171	Sdhd	2807.24	2945.75	2668.73	1.10232	0.140545	0.0516641	1	0.0642751	1108	3024.5	3147.1	2665.66	2594.83	2612.7	2798.65
ENSMUSG00000108352	Usf2-ps1	521.194	560.577	481.81	1.16353	0.218502	0.0517241	1	0.064346	1109	541.237	624.561	515.934	490.444	481.646	473.34
ENSMUSG00000107666	4933406J09Rik	1.77586	3.55171	0	13.6838	3.77439	0.0517308	1	0.0643507	1109	6.0249	2.02451	2.60573	0	0	0
ENSMUSG00000012076	Brms1l	866.531	816.484	916.579	0.893414	-0.162599	0.0517706	1	0.0643964	1110	815.369	809.804	824.278	940.887	958.747	850.102
ENSMUSG00000039914	Coq10a	184.552	204.078	165.025	1.23003	0.298696	0.0518897	1	0.0645402	1113	243.004	190.304	178.926	146.09	180.238	168.747
ENSMUSG00000033068	Entpd6	654.661	597.52	711.803	0.838846	-0.253523	0.0518922	1	0.0645402	1113	610.523	629.623	552.414	702.622	716.41	716.378
ENSMUSG00000031326	Cdx4	0.960309	1.92062	0	7.39713	2.88696	0.0519671	1	0.0646296	1114	3.01245	1.01225	1.73715	0	0	0
ENSMUSG00000110866	Gm48362	5.92247	8.46337	3.38158	2.62732	1.39359	0.0519761	1	0.064637	1114	9.03734	5.06127	11.2915	3.47832	4.54383	2.1226
ENSMUSG00000002396	Ocel1	119.902	105.756	134.047	0.78537	-0.348556	0.0520788	1	0.064761	1117	119.494	108.311	89.4632	133.916	130.256	137.969
ENSMUSG00000061863	Gm6822	85.8001	97.9672	73.633	1.32393	0.404826	0.052091	1	0.0647724	1117	94.39	108.311	91.2004	50.4357	101.479	68.9846
ENSMUSG00000043398	Gpr135	48.5546	57.1013	40.0079	1.41249	0.498237	0.0521356	1	0.0648241	1118	51.2116	56.6863	63.406	36.5224	37.8652	45.6359
ENSMUSG00000086533	Mypopos	17.3859	12.1055	22.6663	0.531635	-0.911491	0.0521575	1	0.0648475	1118	17.0705	7.08578	12.1601	20.8699	22.7191	24.4099
ENSMUSG00000028920	Fbxo42	1699.88	1780.27	1619.48	1.0992	0.136457	0.0521776	1	0.0648688	1119	1702.03	1721.85	1916.95	1643.51	1543.39	1671.55
ENSMUSG00000048921	Zfp689	140.502	156.623	124.381	1.25192	0.324148	0.0522234	1	0.0649219	1120	158.656	160.949	150.264	128.698	107.537	136.908
ENSMUSG00000104103	Gm9517	119.499	133.973	105.026	1.29605	0.374125	0.0522847	1	0.0649944	1121	119.494	141.716	140.709	132.176	96.935	85.9654
ENSMUSG00000003476	Crhr2	1.64838	2.79189	0.50487	5.67341	2.50422	0.0523078	1	0.0650194	1122	2.0083	2.02451	4.34288	0	1.51461	0
ENSMUSG00000046861	Hectd3	1119.08	1182.53	1055.63	1.12089	0.16464	0.0524044	1	0.0651356	1124	1255.19	1133.73	1158.68	1092.19	1031.45	1043.26
ENSMUSG00000041789	2700046A07Rik	1.47157	2.94314	0	11.5479	3.52956	0.0524946	1	0.0652439	1126	0	1.01225	7.81718	0	0	0
ENSMUSG00000083150	Gm11852	10.2201	14.0025	6.43767	2.07412	1.0525	0.0525472	1	0.0653056	1127	11.0456	16.1961	14.7658	5.21749	4.54383	9.55171
ENSMUSG00000028148	Them5	0.818248	1.6365	0	6.16028	2.623	0.0526101	1	0.06538	1128	1.00415	3.03676	0.868575	0	0	0
ENSMUSG00000048827	Pkd1l3	3.52482	5.53643	1.51321	3.92777	1.97371	0.0526389	1	0.0654119	1129	3.01245	10.1225	3.4743	3.47832	0	1.0613
ENSMUSG00000055976	Cldn23	2.41193	1.01225	3.8116	0.259721	-1.94497	0.0527326	1	0.0655246	1131	0	3.03676	0	1.73916	7.57304	2.1226
ENSMUSG00000043924	Ncmap	6.53232	9.81087	3.25377	3.3016	1.72316	0.0528419	1	0.0656567	1133	9.03734	15.1838	5.21145	5.21749	4.54383	0
ENSMUSG00000021228	Acot3	51.6089	42.3132	60.9046	0.698336	-0.518007	0.0528959	1	0.0657199	1134	27.112	54.6618	45.1659	50.4357	80.2743	52.0037
ENSMUSG00000043770	Gm12481	6179.21	5709.07	6649.34	0.858474	-0.220154	0.0529043	1	0.0657266	1134	5993.77	5648.38	5485.05	6737.52	6235.64	6974.87
ENSMUSG00000023781	Hes7	4.38826	7.26331	1.51321	5.08092	2.34509	0.0530067	1	0.0658499	1137	6.0249	13.1593	2.60573	3.47832	0	1.0613
ENSMUSG00000074243	Gm10651	195.241	176.2	214.282	0.817272	-0.291111	0.053028	1	0.0658725	1137	160.664	181.194	186.744	175.655	234.764	232.425
ENSMUSG00000081440	Gm12464	5.46473	8.22714	2.70232	2.65664	1.4096	0.0531605	1	0.0660333	1140	7.02905	8.09804	9.55433	1.73916	0	6.36781
ENSMUSG00000072460	Atp5l-ps1	1171.87	1250.89	1092.85	1.14379	0.193821	0.0533878	1	0.0663118	1145	1296.36	1248.11	1208.19	1083.5	1075.37	1119.67
ENSMUSG00000021741	Gm5457	15.775	20.269	11.2809	1.81778	0.862174	0.0535017	1	0.0664494	1147	29.1203	15.1838	16.5029	12.1741	12.1169	9.55171
ENSMUSG00000030703	Gdpd3	15.2684	19.5863	10.9504	1.88768	0.916613	0.0535219	1	0.0664707	1148	15.0622	20.2451	23.4515	13.9133	13.6315	5.3065
ENSMUSG00000043122	A530016L24Rik	12.022	0	24.0439	0.00734233	-7.08955	0.0535366	1	0.0664851	1148	0	0	0	36.5224	19.6899	15.9195
ENSMUSG00000083658	Gm15798	19.5089	24.0545	14.9633	1.67109	0.740791	0.0536467	1	0.066618	1150	21.0871	23.2819	27.7944	19.1308	15.1461	10.613
ENSMUSG00000112023	Lilr4b	0.783085	0	1.56617	0.103111	-3.27773	0.0537338	1	0.0667223	1152	0	0	0	0	1.51461	3.1839
ENSMUSG00000051124	Gimap9	27.5062	34.8189	20.1935	1.68655	0.754079	0.0537497	1	0.0667382	1153	34.1411	36.4412	33.8744	20.8699	12.1169	27.5938
ENSMUSG00000099034	2810039B14Rik	18.473	13.0941	23.8519	0.552016	-0.857219	0.0537707	1	0.0667603	1153	8.0332	18.2206	13.0286	19.1308	33.3214	19.1034
ENSMUSG00000080186	Gm14448	43.5011	53.4257	33.5766	1.55099	0.633194	0.0538593	1	0.0668665	1155	53.2199	62.7598	44.2973	24.3483	31.8068	44.5746
ENSMUSG00000028427	Aqp7	1.61667	2.87958	0.353767	5.69077	2.50862	0.0539462	1	0.0669705	1157	5.02075	1.01225	2.60573	0	0	1.0613
ENSMUSG00000112727	Gm17794	27.6371	34.0193	21.2548	1.54512	0.627718	0.0539656	1	0.0669907	1157	27.112	38.4657	36.4802	20.8699	12.1169	30.7777
ENSMUSG00000018040	Rrp7a	2082.24	1978.4	2186.08	0.904922	-0.144135	0.0540011	1	0.0670309	1158	1897.84	1953.65	2083.71	2201.78	2112.88	2243.59
ENSMUSG00000032679	Cd59a	87.9265	72.4091	103.444	0.70197	-0.510518	0.0541473	1	0.0672085	1161	76.3154	80.9804	59.9317	120.002	96.935	93.3945
ENSMUSG00000104074	Gm37025	25.1712	29.9045	20.4378	1.52247	0.606411	0.0541585	1	0.0672184	1161	32.1328	32.3922	25.1887	27.8266	19.6899	13.7969
ENSMUSG00000026639	Lamb3	26.9578	35.145	18.7707	1.91178	0.93492	0.0545142	1	0.0676561	1169	39.1618	26.3186	39.9545	31.3049	9.08765	15.9195
ENSMUSG00000045466	Zfp956	127.786	145.661	109.912	1.33354	0.41526	0.0545934	1	0.0677504	1171	148.614	134.63	153.738	109.567	125.713	94.4558
ENSMUSG00000069188	Gm13192	1426.01	1229.75	1622.27	0.758738	-0.398326	0.0547379	1	0.0679258	1174	1089.5	1518.38	1081.38	1801.77	1932.64	1132.41
ENSMUSG00000079773	AC087559.2	15.5482	8.78241	22.314	0.390675	-1.35596	0.0547528	1	0.0679404	1174	15.0622	6.07353	5.21145	17.3916	27.263	22.2873
ENSMUSG00000081335	Gm15786	0.643627	0	1.28725	0.129699	-2.94677	0.0548414	1	0.0680464	1176	0	0	0	1.73916	0	2.1226
ENSMUSG00000114591	Gm47996	0.916468	1.83294	0	7.25602	2.85918	0.0549831	1	0.0682182	1179	0	2.02451	3.4743	0	0	0
ENSMUSG00000029859	Epha1	285.395	235.666	335.123	0.703375	-0.507633	0.0550085	1	0.0682458	1179	227.942	235.855	243.201	340.876	330.185	334.31
ENSMUSG00000101320	Gm28529	11.174	6.4448	15.9032	0.39955	-1.32355	0.0550407	1	0.0682817	1180	6.0249	8.09804	5.21145	13.9133	13.6315	20.1647
ENSMUSG00000001158	Snrnp27	715.215	672.808	757.621	0.886004	-0.174615	0.0550701	1	0.0683143	1181	691.859	711.615	614.951	742.622	751.246	778.995
ENSMUSG00000095366	Gm21860	13.0218	18.1676	7.87603	2.25173	1.17103	0.0552158	1	0.0684885	1184	22.0913	14.1716	18.2401	6.95665	6.05843	10.613
ENSMUSG00000113636	Gm8616	11.0753	7.06093	15.0897	0.472367	-1.08202	0.0552169	1	0.0684885	1184	10.0415	5.06127	6.08003	20.8699	10.6023	13.7969
ENSMUSG00000033126	Ybey	160.6	174.676	146.524	1.20766	0.272211	0.0552223	1	0.0684913	1184	186.772	173.096	164.161	160.003	157.519	122.05
ENSMUSG00000029605	Oas1b	5.37893	8.18195	2.57591	3.03252	1.60052	0.0553252	1	0.0686149	1186	6.0249	8.09804	10.4229	0	4.54383	3.1839
ENSMUSG00000048538	Gm9826	2748.18	2899.78	2596.58	1.11671	0.159251	0.0553805	1	0.0686795	1187	2765.43	2874.8	3059.12	2584.4	2562.72	2642.64
ENSMUSG00000087263	Gm15726	13.1689	17.9336	8.40419	2.16086	1.11161	0.0554065	1	0.0687078	1188	20.083	11.1348	22.583	8.69581	9.08765	7.42911
ENSMUSG00000110575	6330537M06Rik	4.66949	2.50237	6.83662	0.390205	-1.3577	0.055411	1	0.0687094	1188	2.0083	2.02451	3.4743	12.1741	3.02922	5.3065
ENSMUSG00000024378	Stard4	1423.97	1283.01	1564.94	0.819638	-0.286941	0.0556136	1	0.0689566	1192	1186.9	1284.55	1377.56	1445.24	1634.26	1615.3
ENSMUSG00000010607	Pigyl	290.184	319.862	260.506	1.23005	0.298717	0.0556481	1	0.0689954	1193	364.506	306.713	288.367	278.266	255.969	247.283
ENSMUSG00000034071	Zfp551	78.1265	66.8827	89.3703	0.751459	-0.412233	0.0557472	1	0.0691143	1195	54.2241	70.8578	75.566	92.1756	87.8473	88.088
ENSMUSG00000022055	Nefl	1358.93	1007.75	1710.12	0.589335	-0.762841	0.0558181	1	0.0691981	1197	990.091	971.765	1061.4	1867.86	1599.43	1663.06
ENSMUSG00000031487	Brf2	445.692	492.153	399.23	1.23234	0.301399	0.0559465	1	0.0693534	1200	492.033	504.103	480.322	413.921	374.108	409.662
ENSMUSG00000097787	2700046G09Rik	10.2379	6.54545	13.9303	0.479304	-1.06099	0.0559696	1	0.0693779	1200	5.02075	5.06127	9.55433	17.3916	10.6023	13.7969
ENSMUSG00000084808	9430091E24Rik	5.28052	2.84249	7.71855	0.402212	-1.31397	0.0560574	1	0.0694828	1202	1.00415	4.04902	3.4743	13.9133	6.05843	3.1839
ENSMUSG00000104901	Gm42692	1.41584	2.83168	0	10.9608	3.45429	0.0561322	1	0.0695715	1204	5.02075	0	3.4743	0	0	0
ENSMUSG00000038860	Garnl3	197.298	169.15	225.447	0.74917	-0.416636	0.0562639	1	0.0697306	1206	164.681	162.973	179.795	219.134	212.045	245.161
ENSMUSG00000020836	Coro6	10.3518	14.0929	6.61067	2.17178	1.11888	0.0562682	1	0.0697319	1207	13.0539	16.1961	13.0286	10.435	3.02922	6.36781
ENSMUSG00000098813	Gm27326	8.65188	11.9274	5.37637	2.19589	1.13481	0.0564463	1	0.0699486	1210	12.0498	8.09804	15.6344	5.21749	4.54383	6.36781
ENSMUSG00000062480	Acat3	1177.17	1312.47	1041.86	1.2593	0.332627	0.0564633	1	0.0699657	1211	1317.44	1293.66	1326.31	987.844	1064.77	1072.98
ENSMUSG00000082743	Gm12988	7.11701	9.9938	4.24022	2.38821	1.25593	0.0565725	1	0.0700969	1213	13.0539	9.11029	7.81718	3.47832	6.05843	3.1839
ENSMUSG00000033713	Foxn3	1357.6	1291.45	1423.74	0.908121	-0.139043	0.0565936	1	0.0701179	1213	1304.39	1222.8	1347.16	1394.81	1500.98	1375.45
ENSMUSG00000029206	Nsun7	5.8954	1.33887	10.4519	0.125469	-2.99459	0.0565959	1	0.0701179	1214	4.0166	0	0	6.95665	10.6023	13.7969
ENSMUSG00000104623	Gm6394	5628.25	6004.96	5251.54	1.14363	0.193623	0.056627	1	0.0701523	1214	5888.33	6691.01	5435.54	5189.66	5679.78	4885.17
ENSMUSG00000035765	Dym	683.65	627.072	740.228	0.848964	-0.236224	0.0566731	1	0.0702054	1215	620.564	620.512	640.14	775.666	767.907	677.11
ENSMUSG00000109695	Gm31166	19.6698	26.2884	13.0511	2.00226	1.00163	0.0568084	1	0.0703689	1218	16.0664	26.3186	36.4802	8.69581	16.6607	13.7969
ENSMUSG00000096701	Gm9285	5.85421	9.33518	2.37325	3.97619	1.99139	0.0568292	1	0.0703906	1219	7.02905	13.1593	7.81718	0	6.05843	1.0613
ENSMUSG00000009487	Otog	5.79055	1.96311	9.61799	0.201798	-2.30902	0.0568662	1	0.0704324	1219	5.02075	0	0.868575	5.21749	15.1461	8.49041
ENSMUSG00000038368	Focad	825.473	915.97	734.976	1.24455	0.315629	0.0570969	1	0.070714	1224	898.714	948.483	900.712	653.925	760.334	790.669
ENSMUSG00000053461	Hhipl2	5.22319	2.29782	8.14856	0.286878	-1.80149	0.0571016	1	0.0707158	1224	6.0249	0	0.868575	12.1741	9.08765	3.1839
ENSMUSG00000024271	Elp2	3331.03	3457.22	3204.85	1.07646	0.106299	0.0571479	1	0.0707662	1225	3515.53	3497.34	3358.78	2987.88	3223.09	3403.59
ENSMUSG00000041911	Dlx1	2.20304	0.672135	3.73395	0.174715	-2.51693	0.0571489	1	0.0707662	1225	1.00415	1.01225	0	6.95665	0	4.2452
ENSMUSG00000050440	Hamp	0.643627	0	1.28725	0.129899	-2.94453	0.05721	1	0.0708377	1227	0	0	0	1.73916	0	2.1226
ENSMUSG00000108014	Gm44380	1.79179	3.07872	0.50487	6.22236	2.63746	0.0572243	1	0.0708487	1227	3.01245	1.01225	5.21145	0	1.51461	0
ENSMUSG00000087497	2810001G20Rik	67.0433	57.6566	76.4301	0.747265	-0.420309	0.0572255	1	0.0708487	1227	59.2448	54.6618	59.0631	73.0448	68.1574	88.088
ENSMUSG00000083379	Gm4919	42.4161	50.508	34.3243	1.4811	0.566665	0.0572356	1	0.0708571	1227	46.1909	50.6127	54.7202	34.7832	36.3506	31.839
ENSMUSG00000044452	Zfp507	1654.54	1539.71	1769.37	0.871177	-0.198963	0.0573232	1	0.0709614	1229	1398.78	1533.57	1686.77	1808.73	1834.19	1665.18
ENSMUSG00000034796	Cpne7	36.3063	28.1244	44.4882	0.617438	-0.695635	0.0573698	1	0.071015	1230	31.1286	26.3186	26.9258	24.3483	45.4383	63.6781
ENSMUSG00000113756	Gm18025	13.7613	18.1333	9.38924	1.90167	0.927268	0.0573846	1	0.0710293	1230	17.0705	18.2206	19.1087	10.435	6.05843	11.6743
ENSMUSG00000027180	Fbxo3	1578.3	1697.58	1459.03	1.1637	0.218713	0.0574276	1	0.0710784	1231	1731.15	1720.83	1640.74	1504.38	1428.28	1444.43
ENSMUSG00000033860	Fgg	8.54122	13.4735	3.60894	3.89723	1.96245	0.0574335	1	0.0710816	1231	11.0456	11.1348	18.2401	1.73916	9.08765	0
ENSMUSG00000040495	Chrm4	16.3926	21.5042	11.2809	1.93537	0.952612	0.0574488	1	0.0710964	1232	19.0788	20.2451	25.1887	12.1741	12.1169	9.55171
ENSMUSG00000039545	Flicr	6.79672	9.48102	4.11241	2.51156	1.32859	0.0575517	1	0.0712197	1234	7.02905	10.1225	11.2915	5.21749	6.05843	1.0613
ENSMUSG00000020605	Hs1bp3	1295.71	1381.98	1209.44	1.14255	0.192258	0.0575644	1	0.0712313	1234	1401.79	1324.03	1420.12	1137.41	1298.02	1192.9
ENSMUSG00000098046	Gm8254	8.50071	11.7761	5.22527	2.16964	1.11745	0.0576427	1	0.0713241	1236	14.0581	9.11029	12.1601	5.21749	3.02922	7.42911
ENSMUSG00000113930	Gm36235	1.62974	3.25948	0	12.5374	3.64816	0.0576496	1	0.0713285	1236	7.02905	1.01225	1.73715	0	0	0
ENSMUSG00000033491	Prss35	67.8617	47.7531	87.9702	0.541057	-0.886147	0.0576696	1	0.0713491	1237	48.1992	45.5515	49.5088	81.7406	69.672	112.498
ENSMUSG00000047485	Klhl34	8.43655	11.5264	5.3467	2.38317	1.25288	0.057855	1	0.0715744	1241	17.0705	7.08578	10.4229	10.435	4.54383	1.0613
ENSMUSG00000045689	Pcdhb4	4.07497	1.20599	6.94394	0.176327	-2.50367	0.0578806	1	0.0716019	1241	0	1.01225	2.60573	1.73916	10.6023	8.49041
ENSMUSG00000024594	Prrc1	2016.85	1707.06	2326.63	0.733617	-0.4469	0.0579594	1	0.0716953	1243	1714.08	1778.53	1628.58	2236.56	2330.98	2412.34
ENSMUSG00000032171	Pin1	2084.67	2218.47	1950.86	1.1365	0.184597	0.0580465	1	0.0717988	1245	2220.17	2290.73	2144.51	1979.17	1825.1	2048.31
ENSMUSG00000062380	Tubb3	874.753	1000.64	748.865	1.33634	0.418284	0.0580599	1	0.0718113	1245	944.905	999.096	1057.92	770.449	719.439	756.708
ENSMUSG00000108394	Gm45477	10.1232	15.5544	4.69213	3.46039	1.79093	0.0581028	1	0.0718602	1246	24.0996	18.2206	4.34288	6.95665	6.05843	1.0613
ENSMUSG00000020309	Chac2	108.463	93.079	123.848	0.75801	-0.399712	0.0583096	1	0.0721118	1250	117.485	87.0539	74.6975	163.481	102.993	105.069
ENSMUSG00000103865	Gm37416	6.38483	9.94591	2.82375	3.9174	1.9699	0.0583768	1	0.0721907	1252	13.0539	8.09804	8.68575	6.95665	1.51461	0
ENSMUSG00000047528	Flacc1	28.368	21.9266	34.8095	0.620723	-0.687979	0.0583818	1	0.0721927	1252	23.0954	19.2328	23.4515	33.0441	25.7483	45.6359
ENSMUSG00000054967	Zfp647	168.503	150.607	186.399	0.80211	-0.318128	0.0584281	1	0.0722459	1253	139.577	143.74	168.504	135.655	216.589	206.954
ENSMUSG00000081344	Gm14303	950.518	1046.42	854.618	1.22681	0.294915	0.0584447	1	0.0722622	1253	1004.15	1218.76	916.347	907.843	969.35	686.662
ENSMUSG00000026017	Carf	180.195	199.506	160.884	1.23689	0.306714	0.0585842	1	0.0724305	1256	206.855	195.365	196.298	142.611	178.724	161.318
ENSMUSG00000073403	Gm10499	9.61651	13.171	6.06202	1.94772	0.961784	0.0585966	1	0.0724417	1256	15.0622	13.1593	11.2915	0	7.57304	10.613
ENSMUSG00000118164	Gm20570	240.721	204.035	277.406	0.737974	-0.438358	0.0586426	1	0.0724943	1257	187.776	241.929	182.401	271.309	363.506	197.402
ENSMUSG00000099032	Tcf24	48.0487	59.4762	36.6213	1.63103	0.705783	0.058658	1	0.0725092	1258	47.195	61.7476	69.486	36.5224	39.3798	33.9616
ENSMUSG00000107374	Gm43172	0.681753	0	1.36351	0.127969	-2.96613	0.0590332	1	0.0729688	1266	0	0	0	0	3.02922	1.0613
ENSMUSG00000080977	Gm13772	627.619	666.154	589.085	1.13312	0.180295	0.0590496	1	0.0729849	1266	674.788	709.591	614.083	613.924	598.27	555.06
ENSMUSG00000091277	Gm1818	254.075	237.497	270.652	0.871472	-0.198473	0.0590843	1	0.0730235	1267	226.938	251.039	234.515	262.614	257.483	291.858
ENSMUSG00000103183	Gm37090	20.8756	26.3049	15.4463	1.71692	0.77982	0.0591261	1	0.073071	1268	26.1079	29.3554	23.4515	13.9133	19.6899	12.7356
ENSMUSG00000081715	Rps11-ps3	35.3803	43.2693	27.4913	1.52899	0.612582	0.0591516	1	0.0730983	1268	47.195	43.527	39.0859	22.6091	22.7191	37.1455
ENSMUSG00000047415	Gpr68	2.37396	4.04038	0.707534	4.54348	2.1838	0.0591618	1	0.0731066	1269	4.0166	2.02451	6.08003	0	0	2.1226
ENSMUSG00000025229	Pitx3	3.77969	5.76726	1.79212	3.13985	1.65069	0.0592423	1	0.073202	1270	7.02905	5.06127	5.21145	1.73916	1.51461	2.1226
ENSMUSG00000085143	Gm11520	5.83622	8.66791	3.00453	2.77924	1.47469	0.0594526	1	0.0734576	1275	5.02075	7.08578	13.8972	1.73916	3.02922	4.2452
ENSMUSG00000052271	Bhlha15	40.7246	30.8419	50.6073	0.608119	-0.717575	0.0595408	1	0.0735623	1277	42.1743	24.2941	26.0573	43.4791	60.5843	47.7585
ENSMUSG00000039103	Nexn	349.085	278.514	419.655	0.664362	-0.589959	0.0596083	1	0.07364	1278	290.199	250.027	295.316	488.705	389.254	381.007
ENSMUSG00000082110	Gm11196	373.066	401.201	344.932	1.16726	0.223131	0.0596106	1	0.07364	1278	440.822	380.608	382.173	349.572	371.079	314.145
ENSMUSG00000027777	Schip1	15.6782	21.4171	9.93929	2.23177	1.15819	0.0596235	1	0.0736517	1278	15.0622	28.3431	20.8458	17.3916	6.05843	6.36781
ENSMUSG00000033577	Myo6	618.699	695.75	541.647	1.28622	0.363139	0.0596639	1	0.0736924	1279	654.705	699.468	733.077	587.837	536.171	500.934
ENSMUSG00000096439	Obox4-ps23	2.14641	4.29282	0	16.6245	4.05524	0.0596667	1	0.0736924	1279	0	5.06127	7.81718	0	0	0
ENSMUSG00000093913	Obox4-ps28	2.14641	4.29282	0	16.6245	4.05524	0.0596667	1	0.0736924	1279	0	5.06127	7.81718	0	0	0
ENSMUSG00000109176	Zfp264	37.245	48.238	26.252	1.82461	0.867588	0.0596736	1	0.0736967	1280	45.1867	64.7843	34.743	20.8699	30.2922	27.5938
ENSMUSG00000029828	4921507P07Rik	10.7442	14.4993	6.98912	2.18949	1.13059	0.0597525	1	0.0737899	1281	6.0249	19.2328	18.2401	8.69581	9.08765	3.1839
ENSMUSG00000116635	Gm49699	5.58354	8.41817	2.7489	3.44139	1.78299	0.0597571	1	0.0737912	1281	8.0332	5.06127	12.1601	5.21749	3.02922	0
ENSMUSG00000113601	Gm48735	7.30916	11.0856	3.53269	3.27324	1.71072	0.0597759	1	0.0738103	1282	19.0788	8.09804	6.08003	3.47832	6.05843	1.0613
ENSMUSG00000041046	Ramp3	243.68	207.031	280.328	0.738865	-0.436617	0.0598531	1	0.0739013	1283	223.925	191.316	205.852	283.483	284.746	272.754
ENSMUSG00000002308	Cd320	706.795	757.444	656.146	1.15598	0.209112	0.0598694	1	0.0739172	1284	778.216	790.571	703.546	678.273	672.486	617.677
ENSMUSG00000058050	Gm9234	377.825	404.402	351.248	1.15516	0.208092	0.0599611	1	0.0740262	1286	384.589	409.963	418.653	349.572	374.108	330.065
ENSMUSG00000118080	Gm41693	8.61777	4.28255	12.953	0.32217	-1.63411	0.0600653	1	0.0741505	1288	3.01245	8.09804	1.73715	5.21749	16.6607	16.9808
ENSMUSG00000037977	6430571L13Rik	17.9141	23.0561	12.7722	1.78464	0.835636	0.0601338	1	0.0742309	1289	32.1328	22.2696	14.7658	10.435	15.1461	12.7356
ENSMUSG00000097636	Mirt1	8.60496	4.94117	12.2688	0.394651	-1.34135	0.0603001	1	0.0744319	1293	9.03734	4.04902	1.73715	6.95665	18.1753	11.6743
ENSMUSG00000005198	Polr2a	13944.1	15173.8	12714.5	1.19347	0.255162	0.0603374	1	0.0744735	1294	12821	15110.9	17589.5	12600.2	12878.7	12664.5
ENSMUSG00000112297	Gm17816	18.9452	14.6132	23.2771	0.612699	-0.706749	0.0603574	1	0.0744939	1294	17.0705	11.1348	15.6344	13.9133	27.263	28.6551
ENSMUSG00000107531	E330037G11Rik	5.07648	7.93221	2.22074	3.51037	1.81162	0.0603981	1	0.0745399	1295	9.03734	6.07353	8.68575	3.47832	0	3.1839
ENSMUSG00000060261	Gtf2i	7999.42	7596.77	8402.07	0.904236	-0.145229	0.0604607	1	0.0746125	1296	7377.49	7355.04	8057.77	8238.41	8651.45	8316.35
ENSMUSG00000053004	Hrh1	14.7369	11.5264	17.9473	0.640977	-0.641655	0.0604639	1	0.0746125	1296	17.0705	7.08578	10.4229	12.1741	25.7483	15.9195
ENSMUSG00000015467	Egfl8	7.50644	10.1929	4.81994	2.19899	1.13684	0.0605752	1	0.0747455	1299	11.0456	9.11029	10.4229	5.21749	6.05843	3.1839
ENSMUSG00000002803	Btbd6	244.223	218.94	269.506	0.81238	-0.299773	0.0605861	1	0.0747547	1299	191.793	222.696	242.332	274.788	251.425	282.306
ENSMUSG00000084203	Gm15593	13.2585	17.3524	9.16469	1.81577	0.860585	0.0606122	1	0.0747826	1300	20.083	17.2083	14.7658	5.21749	10.6023	11.6743
ENSMUSG00000022240	Ctnnd2	76.3113	65.0571	87.5655	0.739043	-0.43627	0.0606558	1	0.0748321	1301	69.2863	54.6618	71.2232	71.3057	96.935	94.4558
ENSMUSG00000040627	Aicda	8.06628	3.99302	12.1395	0.324678	-1.62292	0.0607276	1	0.0749163	1302	3.01245	8.09804	0.868575	12.1741	13.6315	10.613
ENSMUSG00000083971	Gm5943	92.7345	104.967	80.5022	1.3119	0.391656	0.0609212	1	0.0751509	1306	109.452	107.299	98.149	100.871	62.099	78.5363
ENSMUSG00000025218	Poll	358.339	382.73	333.947	1.14331	0.193222	0.0610357	1	0.0752878	1309	390.614	374.534	383.042	328.702	327.155	345.984
ENSMUSG00000109314	Gm44699	9.80681	13.8835	5.73014	2.34092	1.22708	0.0610905	1	0.0753511	1310	18.0747	19.2328	4.34288	5.21749	4.54383	7.42911
ENSMUSG00000054901	Arhgef33	2.00356	0.626943	3.38018	0.195738	-2.35301	0.0611497	1	0.0754198	1311	0	1.01225	0.868575	6.95665	0	3.1839
ENSMUSG00000052144	Ppp4r2	3694	3573.29	3814.72	0.936572	-0.0945375	0.0611917	1	0.0754672	1312	3591.84	3589.46	3538.58	3880.07	3706.25	3857.83
ENSMUSG00000018931	Natd1	1401.66	1309.74	1493.58	0.876703	-0.189839	0.061205	1	0.0754793	1312	1274.27	1332.13	1322.84	1518.29	1426.76	1535.7
ENSMUSG00000026771	Spopl	582.876	548.962	616.79	0.889818	-0.168418	0.0612375	1	0.075515	1313	515.129	538.52	593.237	586.098	639.165	625.106
ENSMUSG00000063714	Sp3os	75.6493	65.1334	86.1653	0.749146	-0.416681	0.0612827	1	0.0755664	1314	73.3029	76.9314	45.1659	93.9148	71.1866	93.3945
ENSMUSG00000097295	Hmgb1-ps8	9.88925	13.4686	6.30986	2.10393	1.07308	0.0612953	1	0.0755776	1314	12.0498	16.1961	12.1601	6.95665	4.54383	7.42911
ENSMUSG00000022064	Pibf1	362.06	337.352	386.767	0.870271	-0.200463	0.0613141	1	0.0755963	1315	333.378	375.547	303.133	386.094	384.711	389.497
ENSMUSG00000001663	Gstt1	81.0243	63.5891	98.4595	0.644173	-0.634479	0.0613423	1	0.0756268	1315	58.2407	70.8578	61.6688	106.089	75.7304	113.559
ENSMUSG00000081210	Gm12933	58.912	67.4249	50.3991	1.34297	0.425431	0.0613639	1	0.0756459	1316	66.2739	70.8578	65.1431	57.3924	43.9237	49.8811
ENSMUSG00000015016	Acsf3	332.724	296.167	369.28	0.800538	-0.320959	0.0613648	1	0.0756459	1316	306.266	271.284	310.95	323.484	393.798	390.559
ENSMUSG00000101199	Gm9687	4.31246	6.10197	2.52295	2.63129	1.39577	0.0614782	1	0.0757813	1318	8.0332	5.06127	5.21145	3.47832	3.02922	1.0613
ENSMUSG00000026279	Thap4	957.065	899.281	1014.85	0.886279	-0.174167	0.061696	1	0.0760454	1323	770.183	944.434	983.227	1024.37	976.923	1043.26
ENSMUSG00000082289	Gm15596	371.318	343.796	398.84	0.857317	-0.2221	0.0617511	1	0.076109	1324	390.614	353.277	287.498	403.486	358.962	434.072
ENSMUSG00000102143	Gm38057	3.73991	1.29638	6.18345	0.209504	-2.25495	0.0619459	1	0.0763446	1328	2.0083	1.01225	0.868575	5.21749	9.08765	4.2452
ENSMUSG00000097929	Tunar	16.246	22.5746	9.9174	2.30851	1.20696	0.0620141	1	0.0764243	1330	16.0664	21.2574	30.4001	12.1741	9.08765	8.49041
ENSMUSG00000044617	Zbtb39	682.078	625.739	738.416	0.84753	-0.238664	0.0620454	1	0.0764584	1330	530.191	666.064	680.963	706.1	769.421	739.727
ENSMUSG00000037921	Ddx60	14.1929	19.2494	9.13641	2.14666	1.1021	0.0622207	1	0.0766701	1334	14.0581	26.3186	17.3715	6.95665	15.1461	5.3065
ENSMUSG00000114943	Gm8947	2.66753	4.62753	0.707534	5.32428	2.41259	0.0622344	1	0.0766826	1334	1.00415	5.06127	7.81718	0	0	2.1226
ENSMUSG00000030724	Cd19	5.48489	9.81034	1.15944	9.42031	3.23577	0.0622645	1	0.0767153	1335	10.0415	8.09804	11.2915	3.47832	0	0
ENSMUSG00000027330	Cdc25b	622.96	682.378	563.542	1.20968	0.274622	0.0623836	1	0.0768576	1338	679.809	637.721	729.603	533.923	563.434	593.267
ENSMUSG00000090273	Prr22	4.42798	6.78492	2.07104	2.98924	1.57978	0.0624077	1	0.0768828	1338	5.02075	10.1225	5.21145	0	3.02922	3.1839
ENSMUSG00000100441	Gm7266	33.8877	40.4403	27.3352	1.46755	0.55341	0.0625065	1	0.0770002	1340	41.1701	44.5392	35.6116	26.0874	27.263	28.6551
ENSMUSG00000038178	Slc43a2	553.547	438.057	669.037	0.654815	-0.610841	0.062523	1	0.077014	1341	437.809	434.257	442.105	667.838	687.632	651.639
ENSMUSG00000005763	Cd247	6.47563	9.51811	3.43315	2.65462	1.40851	0.062525	1	0.077014	1341	11.0456	7.08578	10.4229	3.47832	1.51461	5.3065
ENSMUSG00000074781	Ube2n	3558.03	3700.66	3415.41	1.08311	0.115178	0.0625558	1	0.0770476	1341	3831.83	3758.5	3511.65	3427.89	3366.98	3451.35
ENSMUSG00000090258	Churc1	139.139	125.613	152.665	0.823955	-0.279362	0.0626903	1	0.0772088	1344	125.519	124.507	126.812	168.699	133.286	156.011
ENSMUSG00000096995	2810029C07Rik	18.2075	13.0941	23.3209	0.560303	-0.835721	0.0627872	1	0.0773237	1346	8.0332	18.2206	13.0286	24.3483	21.2045	24.4099
ENSMUSG00000107756	Gm44164	11.2843	15.5808	6.98772	2.32259	1.21573	0.0628279	1	0.0773694	1347	15.0622	21.2574	10.4229	12.1741	4.54383	4.2452
ENSMUSG00000109931	Gm39929	8.64526	5.62898	11.6615	0.47418	-1.07649	0.0628373	1	0.0773766	1347	5.02075	4.04902	7.81718	13.9133	3.02922	18.0421
ENSMUSG00000081478	AA623943	2.30728	4.61456	0	17.7658	4.15103	0.0629145	1	0.0774671	1349	5.02075	7.08578	1.73715	0	0	0
ENSMUSG00000097608	Gm7952	7.23242	9.99867	4.46617	2.3866	1.25496	0.063053	1	0.0776332	1352	12.0498	4.04902	13.8972	5.21749	6.05843	2.1226
ENSMUSG00000023034	Nr4a1	763.563	848.817	678.309	1.25144	0.32359	0.0631617	1	0.0777626	1354	828.423	826	892.027	669.578	686.118	679.233
ENSMUSG00000061032	Rrp1	5394.52	5216.06	5572.99	0.936018	-0.0953919	0.0632704	1	0.0778916	1357	5048.86	5189.83	5409.49	5429.67	5741.88	5547.42
ENSMUSG00000028914	Casp9	520.786	569.579	471.993	1.20624	0.270517	0.0632738	1	0.0778916	1357	557.303	548.642	602.791	434.791	508.909	472.279
ENSMUSG00000112441	Gm48898	17.4894	23.7509	11.2279	2.17582	1.12156	0.0633879	1	0.0780276	1359	27.112	11.1348	33.0059	15.6525	10.6023	7.42911
ENSMUSG00000111940	Gm4478	11.4156	7.45975	15.3714	0.483349	-1.04886	0.0634252	1	0.0780691	1360	5.02075	12.1471	5.21145	12.1741	21.2045	12.7356
ENSMUSG00000057223	Gm6578	4.32857	6.63907	2.01808	3.47825	1.79836	0.0635691	1	0.0782417	1363	5.02075	13.1593	1.73715	3.47832	1.51461	1.0613
ENSMUSG00000068617	Efcab1	7.6942	11.8557	3.53269	3.49334	1.80461	0.0635761	1	0.0782458	1363	20.083	5.06127	10.4229	3.47832	6.05843	1.0613
ENSMUSG00000015889	Lta4h	1923.89	1832.36	2015.43	0.909196	-0.137336	0.0635942	1	0.0782636	1364	1781.36	1804.85	1910.87	1972.21	2052.29	2021.78
ENSMUSG00000079658	Eloc	1824.69	1719.92	1929.47	0.891	-0.166502	0.063603	1	0.0782699	1364	1867.72	1775.5	1516.53	1958.3	1903.86	1926.26
ENSMUSG00000000037	Scml2	79.3465	96.2321	62.461	1.51725	0.601455	0.0636371	1	0.0783075	1365	115.477	57.6985	115.52	41.7399	57.5551	88.088
ENSMUSG00000024644	Cndp2	2254.99	2390.38	2119.6	1.1282	0.174025	0.063651	1	0.0783201	1365	2287.45	2457.76	2425.93	2177.43	2102.28	2079.09
ENSMUSG00000048521	Cxcr6	1.67881	0.57905	2.77857	0.203313	-2.29822	0.0638448	1	0.078554	1369	0	0	1.73715	0	3.02922	5.3065
ENSMUSG00000091552	Gm8711	5.36002	9.5606	1.15944	9.18533	3.19933	0.0640099	1	0.0787526	1373	13.0539	6.07353	9.55433	3.47832	0	0
ENSMUSG00000085984	1700001G11Rik	6.49148	3.89453	9.08843	0.411753	-1.28015	0.0641886	1	0.0789679	1376	4.0166	5.06127	2.60573	6.95665	7.57304	12.7356
ENSMUSG00000081683	Fzd10	293.919	353.101	234.738	1.50612	0.590834	0.0642085	1	0.0789878	1377	330.365	350.24	378.699	241.744	254.454	208.015
ENSMUSG00000063388	BC023105	5.90453	0	11.8091	0.0149584	-6.0629	0.0642298	1	0.0790095	1377	0	0	0	13.9133	15.1461	6.36781
ENSMUSG00000081316	Gm16205	7.27265	9.95132	4.59399	2.15693	1.10898	0.0643076	1	0.0791007	1379	11.0456	10.1225	8.68575	3.47832	6.05843	4.2452
ENSMUSG00000024369	Nelfe	1178.15	1241.85	1114.45	1.11412	0.155901	0.0643392	1	0.079135	1380	1239.12	1233.94	1252.49	1151.33	1051.14	1140.9
ENSMUSG00000003731	Kpna6	3065.88	2931.6	3200.16	0.917439	-0.124316	0.064613	1	0.0794672	1385	2736.31	2932.5	3126	3382.67	3186.74	3031.08
ENSMUSG00000103039	Gm37123	19.524	26.2963	12.7517	2.02176	1.01561	0.0647164	1	0.0795899	1388	30.1245	19.2328	29.5316	1.73916	22.7191	13.7969
ENSMUSG00000053877	Srcap	328.006	285.714	370.298	0.774347	-0.368947	0.064787	1	0.0796721	1389	216.896	306.713	333.533	412.181	377.138	321.574
ENSMUSG00000065126	Snord104	17.7195	23.5501	11.8889	1.93706	0.953871	0.0648013	1	0.0796851	1389	28.1162	24.2941	18.2401	12.1741	7.57304	15.9195
ENSMUSG00000104724	Gm43162	22.7739	29.0698	16.4779	1.80651	0.853201	0.0651065	1	0.0800559	1396	38.1577	21.2574	27.7944	19.1308	19.6899	10.613
ENSMUSG00000116140	Gm7748	20.6128	25.3535	15.8721	1.62247	0.698191	0.0651354	1	0.0800867	1397	22.0913	25.3064	28.663	22.6091	9.08765	15.9195
ENSMUSG00000030276	Ttll3	40.6637	31.7983	49.5291	0.636618	-0.651499	0.0651745	1	0.0801302	1397	28.1162	33.4044	33.8744	34.7832	57.5551	56.2489
ENSMUSG00000101330	Gm10193	213.042	230.675	195.408	1.19089	0.252045	0.0651985	1	0.0801551	1398	221.917	209.537	260.573	227.83	172.665	185.728
ENSMUSG00000110273	Gm41231	5.50555	7.68247	3.32862	2.66874	1.41616	0.0652243	1	0.0801823	1399	12.0498	4.04902	6.9486	6.95665	3.02922	0
ENSMUSG00000058806	Col13a1	34.2838	45.222	23.3456	1.94656	0.96093	0.0654144	1	0.0804114	1403	22.0913	59.723	53.8517	22.6091	27.263	20.1647
ENSMUSG00000035354	Uvrag	871.624	929.208	814.04	1.14145	0.190872	0.0654757	1	0.0804821	1404	813.361	954.556	1019.71	768.71	857.269	816.14
ENSMUSG00000097015	Gm26705	1.43018	0.337418	2.52295	0.143897	-2.79689	0.0654922	1	0.0804978	1404	0	1.01225	0	3.47832	3.02922	1.0613
ENSMUSG00000030008	Pradc1	144.162	159.376	128.947	1.23532	0.304886	0.0655766	1	0.0805969	1406	171.71	176.132	130.286	123.481	142.373	120.988
ENSMUSG00000000739	Sult5a1	22.4339	29.1426	15.7252	1.85016	0.887648	0.0656217	1	0.0806477	1407	28.1162	38.4657	20.8458	12.1741	21.2045	13.7969
ENSMUSG00000025766	D3Ertd751e	84.4996	96.6167	72.3825	1.34339	0.425876	0.0657832	1	0.0808416	1411	79.3278	100.213	110.309	76.5231	72.7012	67.9233
ENSMUSG00000102976	Zc3h11a	385.407	356.993	413.821	0.864024	-0.210857	0.0658288	1	0.0808929	1412	332.373	381.62	356.984	403.486	445.295	392.681
ENSMUSG00000082244	Gm8503	14.0606	8.98966	19.1315	0.473448	-1.07872	0.0658441	1	0.0809071	1412	10.0415	9.11029	7.81718	13.9133	31.8068	11.6743
ENSMUSG00000109582	4933439N14Rik	1.08112	2.16225	0	8.4386	3.077	0.0660198	1	0.0811184	1416	3.01245	0	3.4743	0	0	0
ENSMUSG00000095895	Gm21963	8.76814	11.7843	5.75203	2.12026	1.08424	0.0660884	1	0.081198	1417	11.0456	12.1471	12.1601	10.435	1.51461	5.3065
ENSMUSG00000000791	Il12rb1	12.6492	16.3907	8.90766	1.86231	0.897091	0.0661604	1	0.0812818	1419	19.0788	16.1961	13.8972	12.1741	6.05843	8.49041
ENSMUSG00000090764	Gm3127	11.2769	15.1579	7.39585	2.06213	1.04413	0.066269	1	0.0814105	1421	12.0498	15.1838	18.2401	5.21749	10.6023	6.36781
ENSMUSG00000003477	Inmt	8.39185	0	16.7837	0.0105131	-6.57166	0.0663513	1	0.081507	1423	0	0	0	19.1308	12.1169	19.1034
ENSMUSG00000029403	Cdkl2	207.75	233.801	181.699	1.28349	0.360072	0.066645	1	0.0818631	1429	256.058	218.647	226.698	189.569	156.005	199.525
ENSMUSG00000084459	Gm24598	27.7808	38.5993	16.9623	2.28314	1.19102	0.0667208	1	0.0819515	1431	44.1826	39.4779	32.1373	10.435	28.7776	11.6743
ENSMUSG00000065546	Mir196a-1	9.7203	5.76456	13.676	0.429622	-1.21886	0.0668646	1	0.0821204	1434	8.0332	4.04902	5.21145	17.3916	15.1461	8.49041
ENSMUSG00000114398	Gm20763	41.5374	48.4469	34.6279	1.41455	0.500342	0.066866	1	0.0821204	1434	41.1701	54.6618	49.5088	31.3049	43.9237	28.6551
ENSMUSG00000072647	Adam1a	23.4351	31.1449	15.7252	1.98096	0.986203	0.0668923	1	0.0821481	1434	37.1535	29.3554	26.9258	12.1741	21.2045	13.7969
ENSMUSG00000022032	Scara5	223.085	176.442	269.729	0.654251	-0.612084	0.0669469	1	0.0822103	1435	177.734	170.059	181.532	276.527	262.027	270.632
ENSMUSG00000026177	Slc11a1	23.192	31.8725	14.5114	2.20876	1.14324	0.0671029	1	0.0823973	1439	36.1494	27.3309	32.1373	15.6525	15.1461	12.7356
ENSMUSG00000045291	E330021D16Rik	1.7283	2.87687	0.579721	5.69305	2.5092	0.0671785	1	0.0824853	1440	6.0249	0	2.60573	1.73916	0	0
ENSMUSG00000086846	Gm13642	135.464	149.312	121.615	1.24279	0.313586	0.0671935	1	0.082499	1441	150.622	160.949	136.366	130.437	137.829	96.5784
ENSMUSG00000041777	Cir1	988.067	1044.16	931.972	1.11725	0.159952	0.0674074	1	0.0827541	1445	1165.82	1017.32	949.353	886.973	931.484	977.458
ENSMUSG00000038520	Tbc1d17	1358.71	1416.03	1301.39	1.08439	0.116883	0.0674089	1	0.0827541	1445	1367.65	1402.99	1477.45	1198.28	1317.71	1388.18
ENSMUSG00000046519	Golph3l	691.123	736.019	646.228	1.14083	0.190087	0.0674158	1	0.0827578	1446	683.826	788.547	735.683	676.534	639.165	622.984
ENSMUSG00000051243	Islr2	144.012	181.381	106.642	1.69814	0.763952	0.0674337	1	0.082775	1446	185.768	187.267	171.109	102.611	98.4496	118.866
ENSMUSG00000111817	Gm47154	94.315	81.3448	107.285	0.748483	-0.417958	0.0674637	1	0.082807	1447	106.44	69.8456	67.7489	83.4798	112.081	126.295
ENSMUSG00000093536	Smim17	4.50488	6.78762	2.22214	2.94963	1.56053	0.0675221	1	0.082874	1448	4.0166	11.1348	5.21145	0	4.54383	2.1226
ENSMUSG00000040287	Stac3	10.3451	6.72892	13.9613	0.470563	-1.08754	0.0675658	1	0.0829229	1449	8.0332	6.07353	6.08003	8.69581	15.1461	18.0421
ENSMUSG00000022438	Parvb	3236.74	3851.93	2621.56	1.46939	0.555214	0.0676151	1	0.0829786	1450	3481.39	3929.57	4144.84	2674.83	2617.24	2572.59
ENSMUSG00000116537	Gm49698	13.9263	18.9916	8.86108	2.04812	1.0343	0.0678336	1	0.0832421	1454	20.083	21.2574	15.6344	8.69581	3.02922	14.8582
ENSMUSG00000108084	Gm7932	18.4773	26.0493	10.9052	2.37843	1.25001	0.0678823	1	0.083297	1456	32.1328	18.2206	27.7944	6.95665	15.1461	10.613
ENSMUSG00000101009	1700108F19Rik	5.66423	9.61119	1.71727	5.40024	2.43302	0.067951	1	0.0833765	1457	12.0498	8.09804	8.68575	0	3.02922	2.1226
ENSMUSG00000041180	Hectd2	101.059	117.602	84.5171	1.40531	0.490889	0.0680605	1	0.0835061	1459	96.3983	105.275	151.132	92.1756	92.3911	68.9846
ENSMUSG00000021192	Golga5	1003.98	1069.67	938.292	1.13706	0.185315	0.0680738	1	0.0835177	1460	1088.5	1060.84	1059.66	836.537	975.408	1002.93
ENSMUSG00000025795	Rassf3	899.626	976.986	822.266	1.18822	0.248804	0.0681315	1	0.0835837	1461	885.66	996.059	1049.24	843.494	778.509	844.796
ENSMUSG00000031936	Hephl1	1.21771	0.289525	2.14589	0.153024	-2.70817	0.0681798	1	0.0836352	1462	0	0	0.868575	1.73916	1.51461	3.1839
ENSMUSG00000117839	Gm50251	24.4719	17.2964	31.6474	0.546128	-0.872688	0.0681813	1	0.0836352	1462	23.0954	13.1593	15.6344	38.2616	22.7191	33.9616
ENSMUSG00000031603	Fgf20	1.62072	2.88768	0.353767	5.70081	2.51117	0.0682589	1	0.0837257	1464	2.0083	4.04902	2.60573	0	0	1.0613
ENSMUSG00000082706	Gm11663	34.1787	40.4157	27.9418	1.42045	0.506344	0.0685029	1	0.0840201	1469	34.1411	38.4657	48.6402	29.5658	18.1753	36.0842
ENSMUSG00000029601	Iqcd	5.52495	3.2784	7.77151	0.428999	-1.22095	0.0685841	1	0.0841148	1471	0	8.09804	1.73715	10.435	7.57304	5.3065
ENSMUSG00000097379	Gm26873	2.98329	4.95685	1.00974	5.29139	2.40365	0.0687302	1	0.0842892	1474	4.0166	3.03676	7.81718	0	3.02922	0
ENSMUSG00000045733	Sprn	1.94289	0.57905	3.30673	0.193068	-2.37282	0.0687477	1	0.0843059	1474	0	0	1.73715	1.73916	6.05843	2.1226
ENSMUSG00000086167	Gm13827	131.887	107.926	155.847	0.698145	-0.518402	0.0687898	1	0.0843527	1475	103.427	114.385	105.966	170.438	209.016	88.088
ENSMUSG00000028483	Snapc3	748.6	806.548	690.652	1.16696	0.222756	0.0688417	1	0.0844115	1476	832.44	785.51	801.695	699.143	654.311	718.501
ENSMUSG00000082362	Gm5187	12.8347	16.7836	8.88577	1.85212	0.889175	0.0690716	1	0.0846885	1481	17.0705	14.1716	19.1087	6.95665	9.08765	10.613
ENSMUSG00000092109	Gm9376	0.840844	1.68169	0	6.25138	2.64417	0.069087	1	0.0846979	1481	2.0083	3.03676	0	0	0	0
ENSMUSG00000021615	Xrcc4	149.316	166.675	131.957	1.25904	0.332322	0.0690871	1	0.0846979	1481	167.693	175.12	157.212	121.741	139.344	134.785
ENSMUSG00000084291	Gm6654	699.334	755.162	643.506	1.17835	0.236769	0.0691193	1	0.0847326	1482	720.979	778.424	766.083	711.317	680.059	539.141
ENSMUSG00000004952	Rasa4	455.856	409.985	501.727	0.817441	-0.290813	0.0691739	1	0.0847946	1483	423.751	386.681	419.522	506.096	501.335	497.75
ENSMUSG00000049103	Ccr2	9.0743	0	18.1486	0.0097221	-6.68452	0.0691831	1	0.084801	1483	0	0	0	15.6525	19.6899	19.1034
ENSMUSG00000113789	Gm47322	3.70785	5.84953	1.56617	3.2389	1.6955	0.0692683	1	0.0849005	1485	12.0498	2.02451	3.4743	0	1.51461	3.1839
ENSMUSG00000005262	Ufd1	1209.99	1162.3	1257.69	0.920949	-0.118807	0.0693175	1	0.084956	1486	1256.19	1164.09	1066.61	1144.37	1343.46	1285.24
ENSMUSG00000079711	Smok4a	1.51298	3.02596	0	11.5802	3.53358	0.0693871	1	0.0850365	1488	4.0166	5.06127	0	0	0	0
ENSMUSG00000085996	A830012C17Rik	6.31059	2.02451	10.5967	0.18954	-2.39942	0.0696097	1	0.0853044	1493	0	6.07353	0	13.9133	13.6315	4.2452
ENSMUSG00000042203	Tbc1d22b	671.736	714.958	628.514	1.1361	0.18409	0.0697176	1	0.0854317	1495	701.9	693.395	749.58	572.184	675.515	637.842
ENSMUSG00000039158	Akna	418.749	377.147	460.351	0.818054	-0.289732	0.0697825	1	0.0855064	1496	338.398	373.522	419.522	406.964	481.646	492.444
ENSMUSG00000035491	Fthl17a	2.52794	5.05587	0	19.4498	4.28168	0.0697899	1	0.0855106	1496	2.0083	13.1593	0	0	0	0
ENSMUSG00000048875	Pudp	2.51713	5.03426	0	19.3716	4.27587	0.0698576	1	0.0855887	1498	10.0415	5.06127	0	0	0	0
ENSMUSG00000026873	Phf19	262.415	311.63	213.2	1.45923	0.545203	0.0698889	1	0.0856221	1499	279.154	305.701	350.036	166.96	242.337	230.302
ENSMUSG00000045382	Cxcr4	23.035	28.4807	17.5894	1.62664	0.701898	0.0699733	1	0.0857206	1500	24.0996	34.4167	26.9258	22.6091	12.1169	18.0421
ENSMUSG00000098116	Gm7191	13.9181	17.565	10.2712	1.7309	0.791523	0.0700537	1	0.0858142	1502	13.0539	22.2696	17.3715	12.1741	9.08765	9.55171
ENSMUSG00000038496	Slc19a3	12.807	17.0834	8.5306	1.99704	0.997866	0.0700587	1	0.0858154	1502	14.0581	11.1348	26.0573	10.435	4.54383	10.613
ENSMUSG00000026866	Kynu	9.99321	5.52022	14.4662	0.374929	-1.41531	0.0701081	1	0.085871	1503	9.03734	4.04902	3.4743	8.69581	16.6607	18.0421
ENSMUSG00000021573	Tppp	5.99186	8.85138	3.13234	2.5189	1.33279	0.0702286	1	0.0860135	1506	8.0332	8.09804	10.4229	0	3.02922	6.36781
ENSMUSG00000021720	Rnf180	27.8577	19.414	36.3014	0.530883	-0.913534	0.0702325	1	0.0860135	1506	24.0996	20.2451	13.8972	20.8699	53.0113	35.0229
ENSMUSG00000098058	Gm8529	6.18388	8.75883	3.60894	2.60243	1.37986	0.0705523	1	0.0864003	1513	6.0249	14.1716	6.08003	1.73916	9.08765	0
ENSMUSG00000100075	1700018L02Rik	1.39141	0.334716	2.4481	0.1451	-2.78488	0.0706384	1	0.0865007	1515	1.00415	0	0	1.73916	4.54383	1.0613
ENSMUSG00000084413	Gm12017	23.7871	29.4476	18.1267	1.57411	0.654537	0.0707152	1	0.0865898	1516	40.166	27.3309	20.8458	10.435	22.7191	21.226
ENSMUSG00000038013	Wipf2	779.613	725.342	833.885	0.869914	-0.201055	0.07073	1	0.0866031	1517	677.801	739.958	758.266	826.102	836.064	839.489
ENSMUSG00000048636	A730049H05Rik	45.3202	56.5491	34.0913	1.66333	0.734071	0.0708465	1	0.0867408	1519	58.2407	56.6863	54.7202	50.4357	13.6315	38.2068
ENSMUSG00000113555	Gm10095	451.878	386.859	516.898	0.750197	-0.414658	0.0711316	1	0.0870848	1525	342.415	440.331	377.83	507.835	693.691	349.168
ENSMUSG00000024526	Cidea	2.47616	4.09367	0.858637	4.51605	2.17506	0.0712514	1	0.0872253	1528	2.0083	5.06127	5.21145	0	1.51461	1.0613
ENSMUSG00000060862	Zbtb40	593.993	627.998	559.989	1.12276	0.16705	0.0712545	1	0.0872253	1528	569.353	627.598	687.043	544.358	581.61	553.999
ENSMUSG00000093954	Gm16867	13.7916	9.81034	17.7729	0.545066	-0.875496	0.0713238	1	0.0873052	1529	10.0415	8.09804	11.2915	10.435	22.7191	20.1647
ENSMUSG00000105995	Gm43554	11.7043	8.16357	15.245	0.537161	-0.896572	0.0714277	1	0.0874273	1532	12.0498	8.09804	4.34288	10.435	25.7483	9.55171
ENSMUSG00000103759	Gm37288	42.7864	34.8673	50.7055	0.687336	-0.540913	0.0714317	1	0.0874273	1532	33.1369	44.5392	26.9258	46.9574	60.5843	44.5746
ENSMUSG00000027067	Ssrp1	8844.07	9181.61	8506.53	1.07931	0.110115	0.0714492	1	0.0874437	1532	8911.83	9156.86	9476.15	8490.59	8398.51	8630.5
ENSMUSG00000034275	Igsf9b	2156.39	1875.9	2436.87	0.769874	-0.377306	0.0715371	1	0.0875463	1534	1785.38	1852.43	1989.91	2391.35	2564.23	2355.03
ENSMUSG00000040681	Hmgn1	10896	11327	10465.1	1.08235	0.114164	0.0715608	1	0.0875703	1534	11546.7	11515.4	10918.9	10734.1	10147.9	10513.2
ENSMUSG00000053441	Adamts19	29.524	35.8861	23.162	1.59674	0.675133	0.0716159	1	0.0876327	1536	33.1369	29.3554	45.1659	34.7832	16.6607	18.0421
ENSMUSG00000004994	Ccdc130	184.494	205.513	163.474	1.25885	0.332107	0.0716395	1	0.0876519	1536	196.813	215.61	204.115	158.264	177.209	154.95
ENSMUSG00000070730	Rmdn3	818.405	869.215	767.595	1.13332	0.180561	0.0716398	1	0.0876519	1536	855.535	900.907	851.204	756.536	811.83	734.42
ENSMUSG00000057054	Inca1	9.28609	5.09242	13.4798	0.375897	-1.41159	0.071719	1	0.0877438	1538	7.02905	3.03676	5.21145	10.435	15.1461	14.8582
ENSMUSG00000000617	Grm6	2.95006	5.90013	0	22.7434	4.50738	0.0717561	1	0.0877842	1539	11.0456	4.04902	2.60573	0	0	0
ENSMUSG00000024366	Gfra3	21.1818	13.8082	28.5554	0.479707	-1.05978	0.0718153	1	0.0878516	1540	12.0498	11.1348	18.2401	15.6525	31.8068	38.2068
ENSMUSG00000047003	Zfp41	570.683	605.314	536.053	1.1298	0.176065	0.0719422	1	0.0880019	1543	604.498	610.39	601.054	537.401	542.23	528.528
ENSMUSG00000040407	Akap9	1872.25	1595.07	2149.43	0.742176	-0.430167	0.0720187	1	0.0880877	1544	1499.2	1574.06	1711.96	2133.95	2252.22	2062.11
ENSMUSG00000112408	Gm8701	5.5773	11.1546	0	43.0479	5.42787	0.0720206	1	0.0880877	1544	12.0498	10.1225	11.2915	0	0	0
ENSMUSG00000044937	Ttc41	30.7597	36.7368	24.7826	1.49796	0.583004	0.0720715	1	0.0881449	1545	38.1577	36.4412	35.6116	27.8266	24.2337	22.2873
ENSMUSG00000024754	Cemip2	4907.21	4357.12	5457.29	0.798431	-0.32476	0.0721429	1	0.0882265	1547	3941.29	4550.09	4580	5281.84	5778.23	5311.81
ENSMUSG00000027088	Phospho2	330.362	309.238	351.486	0.876483	-0.190202	0.0721464	1	0.0882265	1547	316.307	336.069	275.338	347.832	346.845	359.781
ENSMUSG00000029720	Gm20605	8.92675	12.6049	5.24856	2.46225	1.29998	0.0726706	1	0.0888624	1558	11.0456	11.1348	15.6344	6.95665	4.54383	4.2452
ENSMUSG00000080928	Hmgb1-ps6	325.817	290.996	360.637	0.809783	-0.304394	0.0728009	1	0.0890168	1561	286.183	327.971	258.835	375.659	416.517	289.735
ENSMUSG00000021047	Nova1	186.987	210.937	163.038	1.29736	0.375575	0.0730149	1	0.0892733	1566	239.992	197.39	195.429	166.96	175.695	146.46
ENSMUSG00000106883	Gm34091	44.3949	53.0011	35.7887	1.49024	0.575546	0.0731016	1	0.0893742	1567	49.2033	69.8456	39.9545	31.3049	48.4675	27.5938
ENSMUSG00000116550	Gm3507	25.2109	30.1069	20.315	1.4762	0.561887	0.0731705	1	0.0894534	1569	28.1162	40.4902	21.7144	26.0874	13.6315	21.226
ENSMUSG00000039391	Ccdc81	4.33665	6.58037	2.09293	3.42395	1.77566	0.0732289	1	0.0895196	1570	9.03734	8.09804	2.60573	5.21749	0	1.0613
ENSMUSG00000024805	Pcgf5	305.033	335.283	274.784	1.21381	0.279538	0.0732987	1	0.0895998	1572	336.39	335.056	334.401	236.526	283.232	304.593
ENSMUSG00000038540	Tmc3	9.59289	5.33675	13.849	0.399739	-1.32287	0.0733224	1	0.0896237	1572	6.0249	3.03676	6.9486	22.6091	13.6315	5.3065
ENSMUSG00000031353	Rbbp7	7575.05	7331.43	7818.67	0.937586	-0.0929777	0.0733661	1	0.089672	1573	7549.2	7329.74	7115.37	7801.88	7836.59	7817.54
ENSMUSG00000078365	Mos	5.63309	8.81949	2.4467	3.73009	1.89921	0.073372	1	0.0896741	1573	19.0788	3.03676	4.34288	5.21749	0	2.1226
ENSMUSG00000085614	1700123M08Rik	18.0531	11.3194	24.7868	0.459516	-1.12181	0.0733942	1	0.0896961	1574	5.02075	14.1716	14.7658	17.3916	37.8652	19.1034
ENSMUSG00000032023	Jhy	2.01386	0.624242	3.40347	0.230642	-2.11628	0.0734467	1	0.0897551	1575	1.00415	0	0.868575	8.69581	1.51461	0
ENSMUSG00000115109	Gm49032	11.1345	14.6719	7.59712	1.89626	0.923157	0.0735945	1	0.0899307	1578	13.0539	16.1961	14.7658	8.69581	4.54383	9.55171
ENSMUSG00000090000	Ier3ip1	691.28	641.131	741.43	0.866072	-0.207441	0.0737184	1	0.0900769	1581	674.788	651.892	596.711	810.45	713.381	700.459
ENSMUSG00000032952	Ap4b1	48.4983	41.1436	55.8531	0.738784	-0.436776	0.0737476	1	0.0901075	1581	49.2033	33.4044	40.823	57.3924	56.0405	54.1263
ENSMUSG00000019297	Nop9	1936.05	1822.47	2049.63	0.889346	-0.169183	0.07382	1	0.0901908	1583	1788.39	1729.94	1949.08	2127	1920.52	2101.38
ENSMUSG00000031729	Ist1	1606.12	1461.61	1750.64	0.834473	-0.261063	0.073833	1	0.0902015	1583	1541.37	1454.61	1388.85	1671.34	1740.29	1840.3
ENSMUSG00000117416	Gm5064	527.57	497.239	557.9	0.891195	-0.166188	0.0743013	1	0.0907685	1593	486.008	501.066	504.642	528.705	595.241	549.754
ENSMUSG00000014496	Ankrd28	3006.82	2839.02	3174.63	0.894491	-0.160862	0.0743366	1	0.0908064	1594	2760.41	2819.13	2937.52	3236.58	3135.24	3152.06
ENSMUSG00000097883	Gm8357	6.40683	9.02674	3.78691	2.20609	1.14149	0.0744145	1	0.0908965	1596	14.0581	6.07353	6.9486	3.47832	1.51461	6.36781
ENSMUSG00000021967	Mrpl57	594.623	626.917	562.33	1.11281	0.154203	0.0744204	1	0.0908985	1596	671.776	617.476	591.5	573.924	534.657	578.409
ENSMUSG00000024604	Rbm22	1585.91	1520.17	1651.65	0.920817	-0.119014	0.0744835	1	0.0909703	1597	1519.28	1440.44	1600.78	1683.51	1600.94	1670.49
ENSMUSG00000112777	Gm8723	5.43254	10.8651	0	41.9289	5.38987	0.074535	1	0.0910281	1598	12.0498	10.1225	10.4229	0	0	0
ENSMUSG00000110443	Gm39197	24.2505	29.2771	19.224	1.59166	0.670531	0.07455	1	0.0910412	1599	33.1369	24.2941	30.4001	31.3049	13.6315	12.7356
ENSMUSG00000064368	mt-Nd6	317.958	265.036	370.879	0.715214	-0.483553	0.0745829	1	0.0910761	1599	308.274	272.297	214.538	410.442	381.681	320.513
ENSMUSG00000034473	Sec22a	399.733	369.498	429.968	0.860137	-0.217362	0.0746026	1	0.091095	1600	392.622	386.681	329.19	424.356	466.499	399.049
ENSMUSG00000078162	Gm2574	10.3038	13.7151	6.89238	2.00344	1.00248	0.0746385	1	0.0911337	1600	11.0456	10.1225	19.9772	1.73916	13.6315	5.3065
ENSMUSG00000037674	Rfx7	1753.58	1854.14	1653.01	1.12225	0.166397	0.0746565	1	0.0911505	1601	1764.29	1761.32	2036.81	1655.68	1661.53	1641.83
ENSMUSG00000029790	Cep41	272.931	249.186	296.676	0.840588	-0.25053	0.0746982	1	0.0911962	1602	236.979	268.248	242.332	318.267	275.659	296.103
ENSMUSG00000097885	5031434O11Rik	9.91781	6.04868	13.7869	0.426385	-1.22977	0.0748527	1	0.0913796	1605	10.0415	2.02451	6.08003	6.95665	12.1169	22.2873
ENSMUSG00000009108	Gnat2	11.6986	15.4978	7.89932	1.96792	0.97667	0.0750544	1	0.0916207	1609	28.1162	7.08578	11.2915	8.69581	7.57304	7.42911
ENSMUSG00000025875	Tspan17	289.768	254.189	325.346	0.778902	-0.360486	0.0750608	1	0.0916232	1609	294.216	227.757	240.595	273.049	345.331	357.658
ENSMUSG00000098190	Gm5210	14.2888	18.1306	10.447	1.82361	0.866797	0.0751907	1	0.0917766	1612	18.0747	17.2083	19.1087	10.435	16.6607	4.2452
ENSMUSG00000116150	Gm3711	7.05757	9.80007	4.31507	2.31812	1.21295	0.0752319	1	0.0918216	1613	13.0539	11.1348	5.21145	5.21749	4.54383	3.1839
ENSMUSG00000011632	Pinlyp	2.90412	1.59131	4.21693	0.352246	-1.50535	0.0754324	1	0.0920612	1617	0	3.03676	1.73715	1.73916	4.54383	6.36781
ENSMUSG00000028419	Chmp5	1830.31	1741.78	1918.85	0.908048	-0.139159	0.0754673	1	0.0920984	1618	1769.31	1786.63	1669.4	1972.21	1906.89	1877.44
ENSMUSG00000056854	Pou3f4	12.6496	8.41601	16.8832	0.499107	-1.00258	0.0754763	1	0.0921042	1618	8.0332	11.1348	6.08003	19.1308	16.6607	14.8582
ENSMUSG00000057499	Gm6177	30.7173	35.8682	25.5663	1.41229	0.498035	0.0755488	1	0.0921875	1620	38.1577	36.4412	33.0059	26.0874	27.263	23.3486
ENSMUSG00000079242	C730034F03Rik	6.30906	9.08544	3.53269	2.71069	1.43866	0.0756112	1	0.0922583	1621	10.0415	11.1348	6.08003	3.47832	6.05843	1.0613
ENSMUSG00000026782	Abi2	1364.22	1451.31	1277.14	1.13464	0.182238	0.0756476	1	0.0922975	1622	1449.99	1495.1	1408.83	1208.72	1263.18	1359.53
ENSMUSG00000107388	Gm42788	1.61491	0.57905	2.65076	0.231552	-2.11059	0.0757101	1	0.0923684	1623	0	0	1.73715	1.73916	3.02922	3.1839
ENSMUSG00000086181	C230034O21Rik	4.44219	0	8.88437	0.0198498	-5.65473	0.0757681	1	0.092434	1625	0	0	0	10.435	4.54383	11.6743
ENSMUSG00000056131	Pgm3	985.703	1036.6	934.81	1.10813	0.148133	0.0758144	1	0.0924852	1626	982.058	1075.01	1052.71	960.018	875.444	968.968
ENSMUSG00000108551	Gm20274	7.10766	10.2011	4.01427	2.48963	1.31593	0.0758971	1	0.0925808	1627	8.0332	12.1471	10.4229	1.73916	6.05843	4.2452
ENSMUSG00000063049	Ing2	417.441	456.458	378.423	1.20398	0.267812	0.0759452	1	0.0926342	1628	479.983	434.257	455.133	373.92	355.933	405.417
ENSMUSG00000034837	Gnat1	5.14723	7.11693	3.17752	2.50399	1.32423	0.076006	1	0.0927031	1630	7.02905	9.11029	5.21145	6.95665	1.51461	1.0613
ENSMUSG00000116388	Gm3749	7.05757	9.80007	4.31507	2.31802	1.21289	0.0760404	1	0.0927398	1630	13.0539	11.1348	5.21145	5.21749	4.54383	3.1839
ENSMUSG00000044966	Fbxo48	35.2788	41.9542	28.6033	1.44258	0.528647	0.0760824	1	0.0927857	1631	35.1452	45.5515	45.1659	15.6525	39.3798	30.7777
ENSMUSG00000042903	Foxo4	1273.92	1354.64	1193.21	1.13703	0.185265	0.076179	1	0.0928983	1633	1287.32	1313.91	1462.68	1245.24	1204.11	1130.29
ENSMUSG00000034947	Tmem106a	122.82	152.956	92.6848	1.64779	0.72053	0.0763456	1	0.0930962	1637	176.73	139.691	142.446	83.4798	96.935	97.6397
ENSMUSG00000096141	Dnah7a	15.0738	19.7719	10.3757	1.8517	0.88885	0.0763526	1	0.0930993	1637	18.0747	15.1838	26.0573	8.69581	7.57304	14.8582
ENSMUSG00000069456	Rdh16	1.5198	2.45988	0.579721	5.03045	2.33069	0.0764346	1	0.093194	1639	0	3.03676	4.34288	1.73916	0	0
ENSMUSG00000024190	Dusp1	838.228	929.844	746.612	1.24654	0.317933	0.0764759	1	0.0932392	1640	909.759	919.128	960.644	794.797	746.702	698.336
ENSMUSG00000021474	Sfxn1	1978.02	1900.57	2055.47	0.925968	-0.110966	0.0766384	1	0.093432	1643	1836.59	1927.33	1937.79	2135.69	2038.66	1992.06
ENSMUSG00000091472	Gm3739	66.5791	78.9524	54.2057	1.46979	0.55561	0.0767037	1	0.0935063	1645	81.3361	92.1152	63.406	62.6098	57.5551	42.452
ENSMUSG00000087050	Dhrs13os	11.623	8.41061	14.8355	0.594664	-0.749854	0.0769294	1	0.093776	1650	10.0415	9.11029	6.08003	20.8699	15.1461	8.49041
ENSMUSG00000085601	Gm4969	11.1225	15.2778	6.96723	2.18881	1.13014	0.0769434	1	0.0937878	1650	20.083	16.1961	9.55433	3.47832	12.1169	5.3065
ENSMUSG00000020327	Fgf22	7.55323	10.7165	4.38992	2.5211	1.33405	0.0770623	1	0.0939273	1652	13.0539	12.1471	6.9486	6.95665	3.02922	3.1839
ENSMUSG00000106917	Gm7832	527.432	553.366	501.497	1.0994	0.136719	0.0771005	1	0.0939686	1653	552.282	590.145	517.671	532.184	443.78	528.528
ENSMUSG00000079988	Gm11970	37.48	44.2418	30.7182	1.43479	0.520838	0.0772567	1	0.0941536	1657	44.1826	48.5882	39.9545	26.0874	36.3506	29.7164
ENSMUSG00000087151	Gm14022	2.3604	3.71107	1.00974	4.10379	2.03696	0.0772978	1	0.0941983	1657	1.00415	4.04902	6.08003	0	3.02922	0
ENSMUSG00000082519	Vamp7-ps	5.78768	2.59005	8.98531	0.288001	-1.79586	0.0773836	1	0.0942975	1659	5.02075	1.01225	1.73715	6.95665	13.6315	6.36781
ENSMUSG00000115005	Gm49195	7.54701	10.6497	4.44429	2.32594	1.21781	0.077404	1	0.094317	1660	20.083	4.04902	7.81718	0	9.08765	4.2452
ENSMUSG00000029635	Cdk8	1487.97	1548.73	1427.21	1.08777	0.121369	0.0774815	1	0.0944061	1661	1596.6	1456.63	1592.97	1469.59	1463.11	1348.91
ENSMUSG00000022574	Naprt	342.574	402.387	282.761	1.4229	0.50883	0.077654	1	0.0946109	1665	398.647	390.73	417.785	273.049	290.805	284.429
ENSMUSG00000030922	Lyrm1	62.2785	53.6184	70.9386	0.762508	-0.391175	0.0776834	1	0.0946413	1666	55.2282	46.5637	59.0631	88.6973	53.0113	71.1072
ENSMUSG00000069806	Cacng7	568.756	660.556	476.957	1.38557	0.470482	0.0778246	1	0.094808	1669	581.403	698.456	701.809	490.444	486.189	454.237
ENSMUSG00000038011	Dnah10	6.65844	9.43043	3.88645	2.52605	1.33688	0.0781255	1	0.0951692	1675	8.0332	8.09804	12.1601	3.47832	6.05843	2.1226
ENSMUSG00000040225	Prrc2c	14253.2	12530.3	15976.1	0.78435	-0.35043	0.0783924	1	0.0954884	1681	10642	12602.6	14346.3	16257.7	16983.3	14687.3
ENSMUSG00000097946	Gm8343	6.09717	8.66304	3.53129	2.6143	1.38643	0.0783965	1	0.0954884	1681	6.0249	12.1471	7.81718	6.95665	1.51461	2.1226
ENSMUSG00000080303	Gm12419	13.2831	17.177	9.38924	1.80073	0.848581	0.0784686	1	0.0955707	1683	14.0581	19.2328	18.2401	10.435	6.05843	11.6743
ENSMUSG00000097032	4930539J05Rik	9.34975	12.4645	6.23501	1.95148	0.964572	0.0785219	1	0.0956261	1684	9.03734	16.1961	12.1601	5.21749	6.05843	7.42911
ENSMUSG00000094967	Obox4-ps18	2.00165	4.00329	0	15.495	3.95373	0.0785229	1	0.0956261	1684	0	5.06127	6.9486	0	0	0
ENSMUSG00000060988	Galnt13	17.4469	7.62701	27.2667	0.277083	-1.85161	0.0785626	1	0.095669	1685	14.0581	7.08578	1.73715	17.3916	27.263	37.1455
ENSMUSG00000048163	Selplg	5.37401	8.12054	2.62747	2.69788	1.43182	0.078599	1	0.0957079	1685	11.0456	2.02451	11.2915	0	1.51461	6.36781
ENSMUSG00000001366	Fbxo9	376.702	352.228	401.176	0.878408	-0.187037	0.0786649	1	0.0957826	1687	343.419	386.681	326.584	391.312	430.149	382.068
ENSMUSG00000028845	Tekt2	24.5581	18.4975	30.6186	0.595982	-0.746659	0.0787915	1	0.0959313	1689	24.0996	19.2328	12.1601	26.0874	31.8068	33.9616
ENSMUSG00000027130	Slc12a6	529.358	554.642	504.075	1.10264	0.140966	0.0788221	1	0.0959631	1690	568.349	528.397	567.18	500.879	521.025	490.321
ENSMUSG00000020628	Trappc12	872.739	820.523	924.955	0.887714	-0.171834	0.0789002	1	0.0960528	1692	771.187	820.939	869.444	953.061	892.105	929.7
ENSMUSG00000097129	4930507D05Rik	6.37986	3.89723	8.86248	0.418337	-1.25726	0.0789355	1	0.0960904	1693	3.01245	6.07353	2.60573	5.21749	7.57304	13.7969
ENSMUSG00000074183	Gsta1	3.09353	1.29367	4.89339	0.270879	-1.88428	0.0790523	1	0.096227	1695	3.01245	0	0.868575	10.435	0	4.2452
ENSMUSG00000100490	Gm28455	11.2881	15.4076	7.1685	2.13005	1.09089	0.0791012	1	0.0962811	1696	9.03734	17.2083	19.9772	6.95665	6.05843	8.49041
ENSMUSG00000106025	Gm42940	7.45261	4.95955	9.94567	0.491054	-1.02605	0.0791504	1	0.0963356	1697	3.01245	4.04902	7.81718	10.435	4.54383	14.8582
ENSMUSG00000063952	Brpf3	1639.34	1847.61	1431.06	1.29097	0.36846	0.0793606	1	0.0965858	1702	1702.03	1786.63	2054.18	1373.94	1441.91	1477.33
ENSMUSG00000026166	Ccl20	0.719179	0	1.43836	0.125917	-2.98946	0.0794733	1	0.0967176	1704	0	0	0	1.73916	1.51461	1.0613
ENSMUSG00000049233	Apoo-ps	306.336	285.643	327.029	0.870829	-0.199538	0.0795714	1	0.0968285	1706	287.187	311.775	257.967	321.745	327.155	332.187
ENSMUSG00000103137	Gm37981	4.67678	2.68854	6.66503	0.381878	-1.38882	0.0795735	1	0.0968285	1706	4.0166	4.04902	0	3.47832	9.08765	7.42911
ENSMUSG00000107066	Gm4482	110.3	99.5764	121.023	0.824749	-0.277973	0.0795783	1	0.0968288	1706	89.3693	104.262	105.098	116.524	128.742	117.804
ENSMUSG00000085371	Gm3160	318.933	345.548	292.318	1.1731	0.230325	0.079605	1	0.0968558	1707	371.535	341.13	323.979	276.527	265.057	335.371
ENSMUSG00000098181	Rps12-ps24	1755.02	1904.12	1605.93	1.1867	0.246961	0.079674	1	0.0969343	1708	1757.26	2138.89	1816.19	1645.25	1781.18	1391.37
ENSMUSG00000027239	Mdk	2380.64	2069.16	2692.12	0.768576	-0.379741	0.0797479	1	0.0970187	1710	2099.68	2003.25	2104.56	2744.4	2546.06	2785.91
ENSMUSG00000034520	Gjc1	1126.82	1225.56	1028.07	1.19206	0.253463	0.0797758	1	0.0970472	1711	1213.01	1251.15	1212.53	1034.8	1017.82	1031.58
ENSMUSG00000002633	Shh	9.66958	1.33887	18.0003	0.073667	-3.76284	0.079833	1	0.0971112	1712	4.0166	0	0	8.69581	27.263	18.0421
ENSMUSG00000053702	Nebl	13.9455	10.1956	17.6953	0.565963	-0.82122	0.0798389	1	0.0971128	1712	10.0415	10.1225	10.4229	15.6525	15.1461	22.2873
ENSMUSG00000025269	Apex2	455.871	427.005	484.737	0.878485	-0.18691	0.0798942	1	0.0971746	1713	471.95	419.074	389.99	453.921	508.909	491.382
ENSMUSG00000084329	Gm6733	480.085	450.842	509.327	0.88188	-0.181346	0.0799839	1	0.0972782	1715	454.88	431.221	466.425	492.183	478.616	557.183
ENSMUSG00000004931	Apba3	918.242	866.085	970.399	0.894075	-0.161533	0.0802352	1	0.0975783	1720	837.461	766.277	994.519	1024.37	907.251	979.581
ENSMUSG00000000325	Arvcf	979.768	909.387	1050.15	0.864922	-0.209358	0.0803069	1	0.09766	1722	815.369	906.98	1005.81	900.886	1140.5	1109.06
ENSMUSG00000053219	Raet1e	522.977	425.73	620.225	0.686526	-0.542614	0.0803948	1	0.0977613	1724	444.838	436.282	396.07	659.143	610.387	591.145
ENSMUSG00000073910	Mob3b	131.323	146.049	116.597	1.26335	0.337252	0.080514	1	0.0979007	1726	130.539	147.789	159.818	121.741	127.227	100.824
ENSMUSG00000017607	Tns4	6.47886	3.03893	9.9188	0.314267	-1.66994	0.0807335	1	0.098162	1731	0	3.03676	6.08003	8.69581	13.6315	7.42911
ENSMUSG00000114202	Gm18078	1622.46	1737.46	1507.46	1.15232	0.204539	0.080885	1	0.0983407	1734	1779.35	1765.37	1667.66	1525.25	1464.63	1532.52
ENSMUSG00000109143	Gm10046	12.9459	16.5528	9.33908	1.79195	0.841529	0.0809438	1	0.0984065	1736	13.0539	19.2328	17.3715	6.95665	13.6315	7.42911
ENSMUSG00000010825	Grid2ip	8.61716	11.9328	5.30152	2.20682	1.14197	0.0810451	1	0.0985242	1738	10.0415	10.1225	15.6344	3.47832	6.05843	6.36781
ENSMUSG00000066894	Vsig10	325.825	360.63	291.021	1.23958	0.309849	0.0811051	1	0.0985915	1739	332.373	329.995	419.522	264.353	321.097	287.613
ENSMUSG00000112964	E430024I08Rik	313.982	340.846	287.118	1.1935	0.2552	0.0812792	1	0.0987975	1743	330.365	348.216	343.956	325.223	277.173	258.957
ENSMUSG00000111067	Gm48714	6.24311	9.12793	3.35829	2.53684	1.34303	0.0812926	1	0.0988082	1743	12.0498	10.1225	5.21145	1.73916	3.02922	5.3065
ENSMUSG00000068327	Tlx2	1.0034	0.289525	1.71727	0.187273	-2.41679	0.0816253	1	0.099207	1750	0	0	0.868575	0	3.02922	2.1226
ENSMUSG00000001687	Ubl3	2400.4	2224.32	2576.48	0.863372	-0.211945	0.0817661	1	0.0993725	1753	2211.14	2202.67	2259.16	2613.96	2535.46	2580.02
ENSMUSG00000112731	Gm47739	3.17788	5.19631	1.15944	5.24887	2.39201	0.0817717	1	0.0993736	1753	4.0166	8.09804	3.4743	3.47832	0	0
ENSMUSG00000116847	Gm30251	4.6266	2.89038	6.36282	0.427419	-1.22628	0.0818484	1	0.0994612	1755	1.00415	5.06127	2.60573	3.47832	6.05843	9.55171
ENSMUSG00000047013	Fbxo41	13.4324	18.0321	8.83281	2.05936	1.0422	0.0818699	1	0.0994817	1755	19.0788	14.1716	20.8458	10.435	7.57304	8.49041
ENSMUSG00000034792	Gna15	153.661	180.515	126.806	1.42261	0.508539	0.0819012	1	0.0995141	1756	168.697	191.316	181.532	118.263	134.8	127.356
ENSMUSG00000083458	Gm5510	87.683	74.7932	100.573	0.749248	-0.416485	0.0824705	1	0.100199	1768	71.2946	68.8333	84.2518	102.611	112.081	87.0267
ENSMUSG00000024414	Mrpl27	680.164	712.711	647.617	1.09595	0.13218	0.0824745	1	0.100199	1768	753.112	737.934	647.088	666.099	592.212	684.539
ENSMUSG00000016356	Col20a1	26.2908	19.3871	33.1945	0.580623	-0.784326	0.0824843	1	0.100206	1769	17.0705	20.2451	20.8458	26.0874	36.3506	37.1455
ENSMUSG00000038708	Golga4	3560.49	3911.73	3209.25	1.21899	0.285692	0.0825019	1	0.100221	1769	3562.72	3892.12	4280.34	3099.19	3409.38	3119.16
ENSMUSG00000082709	Gm12362	5.38896	7.54743	3.23048	2.3037	1.20395	0.0825432	1	0.100266	1770	8.0332	11.1348	3.4743	3.47832	3.02922	3.1839
ENSMUSG00000051723	Rpl31-ps13	3718.6	3911.46	3525.74	1.10945	0.14985	0.0825618	1	0.100283	1770	4028.65	4183.65	3522.07	3506.15	3675.96	3395.1
ENSMUSG00000040481	Bptf	6289.12	6904.87	5673.37	1.2172	0.283567	0.0827728	1	0.100533	1775	6092.17	6914.71	7707.74	5765.32	5825.19	5429.62
ENSMUSG00000107491	Gm17893	7.89974	11.9144	3.88505	3.14697	1.65396	0.0827778	1	0.100534	1775	16.0664	10.1225	9.55433	6.95665	1.51461	3.1839
ENSMUSG00000045545	Krt14	4.81308	2.88768	6.73848	0.42131	-1.24705	0.0829784	1	0.100772	1779	2.0083	4.04902	2.60573	8.69581	3.02922	8.49041
ENSMUSG00000075704	Txnrd2	211.591	195.378	227.804	0.858013	-0.220929	0.0830373	1	0.100837	1780	179.743	231.806	174.584	233.048	231.735	218.628
ENSMUSG00000097920	Gm7784	9.02564	11.6433	6.408	1.93513	0.952428	0.0831952	1	0.101023	1784	10.0415	10.1225	14.7658	10.435	4.54383	4.2452
ENSMUSG00000108176	Gm43965	5.56339	3.1745	7.95228	0.393078	-1.34711	0.0834193	1	0.10129	1789	3.01245	3.03676	3.4743	5.21749	9.08765	9.55171
ENSMUSG00000026018	Ica1l	9.53601	12.6845	6.38751	1.97644	0.982907	0.0834404	1	0.10131	1789	17.0705	7.08578	13.8972	1.73916	12.1169	5.3065
ENSMUSG00000024517	Grp	13.4867	0.674837	26.2986	0.0254022	-5.29891	0.0836736	1	0.101587	1794	0	2.02451	0	24.3483	33.3214	21.226
ENSMUSG00000106963	Gm8675	11.8254	9.03485	14.6159	0.596981	-0.744244	0.0838139	1	0.101752	1797	11.0456	9.11029	6.9486	12.1741	13.6315	18.0421
ENSMUSG00000031230	Fgf16	1.07895	0.289525	1.86838	0.186746	-2.42085	0.0838257	1	0.10176	1797	0	0	0.868575	0	4.54383	1.0613
ENSMUSG00000097463	4930448E22Rik	7.88784	4.67056	11.1051	0.408259	-1.29244	0.0838757	1	0.101815	1798	2.0083	11.1348	0.868575	13.9133	4.54383	14.8582
ENSMUSG00000080832	M6pr-ps	185.48	199.51	171.45	1.16627	0.221899	0.0839735	1	0.101928	1801	186.772	220.672	191.087	165.22	187.811	161.318
ENSMUSG00000032735	Ablim3	10.3199	7.36126	13.2785	0.550891	-0.860162	0.0839944	1	0.101948	1801	6.0249	9.11029	6.9486	6.95665	21.2045	11.6743
ENSMUSG00000059395	Nkapl	24.6732	18.4255	30.9208	0.594544	-0.750145	0.0841504	1	0.102131	1804	16.0664	19.2328	19.9772	26.0874	34.836	31.839
ENSMUSG00000006724	Cyp27b1	11.8562	15.5857	8.12667	1.96264	0.972799	0.0844406	1	0.102478	1811	14.0581	16.1961	16.5029	6.95665	12.1169	5.3065
ENSMUSG00000109536	9330162G02Rik	16.3472	11.9247	20.7697	0.586578	-0.769604	0.08446	1	0.102495	1811	13.0539	7.08578	15.6344	22.6091	22.7191	16.9808
ENSMUSG00000038020	Rapgefl1	53.9607	43.0725	64.849	0.662801	-0.593353	0.0845541	1	0.102604	1813	32.1328	47.576	49.5088	46.9574	81.7889	65.8007
ENSMUSG00000054400	Cklf	138.204	155.431	120.976	1.28706	0.364077	0.0846041	1	0.102659	1814	155.643	144.752	165.898	106.089	145.402	111.437
ENSMUSG00000058567	Gm2531	52.7035	61.142	44.265	1.39616	0.481467	0.0846632	1	0.102725	1815	71.2946	55.674	56.4574	48.6965	46.9529	37.1455
ENSMUSG00000114147	Gm18939	639.409	690.258	588.56	1.1764	0.234374	0.0847503	1	0.102824	1817	584.415	735.909	750.449	638.273	596.756	530.65
ENSMUSG00000074238	Ap1ar	1211.86	1280.43	1143.28	1.12087	0.164618	0.0849226	1	0.103028	1821	1212.01	1401.97	1227.3	1163.5	1175.34	1091.02
ENSMUSG00000054302	Eapp	759.503	797.567	721.439	1.108	0.147953	0.08502	1	0.10314	1823	764.158	844.221	784.323	746.101	731.556	686.662
ENSMUSG00000056608	Chd9	2621.9	2410.19	2833.62	0.85088	-0.232972	0.0850521	1	0.103173	1824	2146.87	2373.74	2709.95	2902.66	2861.1	2737.1
ENSMUSG00000028871	Rspo1	57.9542	39.5046	76.4038	0.517687	-0.949849	0.0852129	1	0.103358	1827	32.1328	39.4779	46.9031	60.8707	101.479	66.862
ENSMUSG00000110554	Gm35256	0.769004	1.53801	0	6.07379	2.6026	0.0852143	1	0.103358	1827	2.0083	0	2.60573	0	0	0
ENSMUSG00000031478	Nek3	228.037	262.231	193.843	1.35263	0.435768	0.0852789	1	0.103431	1829	278.149	278.37	230.172	173.916	227.191	180.421
ENSMUSG00000034566	Atp5h	3627.83	3440.18	3815.49	0.901409	-0.149747	0.0853814	1	0.103549	1831	3607.91	3538.84	3173.77	3767.03	3857.71	3821.74
ENSMUSG00000046334	Gm6195	7.56517	10.8618	4.26849	2.30688	1.20594	0.0854106	1	0.103579	1831	14.0581	2.02451	16.5029	1.73916	1.51461	9.55171
ENSMUSG00000038611	Phrf1	3481.97	3689.61	3274.33	1.1268	0.17223	0.0855788	1	0.103777	1835	3498.46	3652.22	3918.14	3153.1	3385.15	3284.73
ENSMUSG00000000154	Slc22a18	34.3446	41.3244	27.3648	1.47546	0.561163	0.0857181	1	0.10394	1838	53.2199	33.4044	37.3487	20.8699	27.263	33.9616
ENSMUSG00000025261	Huwe1	17466.4	18801.4	16131.4	1.16554	0.221	0.0857357	1	0.103955	1838	16335.5	19235.9	20832.8	15979.4	16427.4	15987.4
ENSMUSG00000051786	Tubgcp6	1462.31	1388.39	1536.23	0.90359	-0.146259	0.0858185	1	0.104048	1840	1310.42	1454.61	1400.14	1506.11	1561.56	1541.01
ENSMUSG00000093803	Ppp2r3d	434.579	475.34	393.818	1.20916	0.274002	0.0858215	1	0.104048	1840	522.158	438.306	465.556	403.486	415.003	362.965
ENSMUSG00000104664	Gm35570	54.4053	65.018	43.7926	1.48698	0.572383	0.0858987	1	0.104135	1842	48.1992	73.8946	72.9603	36.5224	54.5259	40.3294
ENSMUSG00000032033	Barx2	9.87496	7.25521	12.4947	0.568412	-0.814992	0.0860642	1	0.10433	1845	9.03734	10.1225	2.60573	8.69581	18.1753	10.613
ENSMUSG00000117147	Gm11166	0.927848	0.289525	1.56617	0.188511	-2.40728	0.086071	1	0.10433	1845	0	0	0.868575	0	1.51461	3.1839
ENSMUSG00000038292	Ccdc155	10.8766	14.9087	6.8444	1.99719	0.997971	0.0860737	1	0.10433	1846	14.0581	20.2451	10.4229	1.73916	6.05843	12.7356
ENSMUSG00000083945	Gm15242	10.6101	0	21.2202	0.00831831	-6.90949	0.0861417	1	0.104406	1847	0	0	0	29.5658	18.1753	15.9195
ENSMUSG00000039013	Siglecf	5.50119	8.55428	2.4481	3.58273	1.84106	0.0861711	1	0.104436	1848	10.0415	12.1471	3.4743	1.73916	4.54383	1.0613
ENSMUSG00000027716	Trpc3	8.40739	5.1801	11.6347	0.444208	-1.17069	0.0863242	1	0.104616	1851	10.0415	2.02451	3.4743	12.1741	12.1169	10.613
ENSMUSG00000041445	Mmrn2	261.436	317.18	205.693	1.54444	0.627085	0.0863608	1	0.104654	1852	307.27	335.056	309.213	255.657	175.695	185.728
ENSMUSG00000110251	Gm2996	24.5035	30.2257	18.7813	1.57992	0.659854	0.0863776	1	0.104668	1852	38.1577	27.3309	25.1887	13.9133	21.2045	21.226
ENSMUSG00000034189	Hsdl1	617.057	679.926	554.187	1.22763	0.295881	0.0865381	1	0.104857	1856	668.764	706.554	664.46	570.445	560.405	531.712
ENSMUSG00000086447	Gm13522	2.45583	4.91165	0	18.9941	4.24748	0.086581	1	0.104903	1856	3.01245	3.03676	8.68575	0	0	0
ENSMUSG00000115243	Gm5207	132.071	120.69	143.452	0.831515	-0.266185	0.0866075	1	0.104929	1857	127.527	110.336	124.206	123.481	142.373	164.502
ENSMUSG00000072663	Spef2	7.43678	10.3339	4.53963	2.41127	1.26979	0.0866456	1	0.10497	1858	12.0498	11.1348	7.81718	10.435	0	3.1839
ENSMUSG00000031636	Pdlim3	14.8894	19.9129	9.86584	2.08342	1.05896	0.0867366	1	0.105074	1860	19.0788	17.2083	23.4515	12.1741	12.1169	5.3065
ENSMUSG00000093629	Prox2os	9.19182	12.4805	5.90313	2.18663	1.12871	0.0868168	1	0.105165	1862	20.083	12.1471	5.21145	10.435	3.02922	4.2452
ENSMUSG00000057177	Gsk3a	2312.49	2195.89	2429.1	0.903984	-0.145631	0.0870336	1	0.105422	1866	2022.36	2221.9	2343.42	2424.39	2379.45	2483.44
ENSMUSG00000030588	Yif1b	948.307	992.658	903.955	1.09821	0.135153	0.0871317	1	0.105535	1868	1001.14	984.924	991.913	939.148	855.754	916.964
ENSMUSG00000117476	Gm9416	30.6832	36.1228	25.2436	1.41615	0.501977	0.0872129	1	0.105627	1870	34.1411	33.4044	40.823	17.3916	31.8068	26.5325
ENSMUSG00000070520	Nsmce3	671.182	703.898	638.467	1.10224	0.140432	0.0873635	1	0.105803	1873	756.125	665.052	690.517	666.099	599.785	649.516
ENSMUSG00000036760	Kcnk9	8.02713	0	16.0543	0.0109889	-6.50781	0.0874276	1	0.105869	1875	0	0	0	13.9133	15.1461	19.1034
ENSMUSG00000113471	Gm48116	40.7469	49.148	32.3458	1.5433	0.626015	0.0874278	1	0.105869	1875	49.2033	49.6005	48.6402	52.1749	15.1461	29.7164
ENSMUSG00000097981	Gm7583	7.06034	9.95672	4.16397	2.39918	1.26254	0.0874341	1	0.105871	1875	9.03734	12.1471	8.68575	5.21749	3.02922	4.2452
ENSMUSG00000061619	Vma21-ps	4.93635	2.88498	6.98772	0.43665	-1.19545	0.0875923	1	0.106056	1878	3.01245	3.03676	2.60573	12.1741	4.54383	4.2452
ENSMUSG00000113853	Gm47583	1.56634	2.55296	0.579721	5.05652	2.33814	0.0877032	1	0.106185	1881	1.00415	4.04902	2.60573	1.73916	0	0
ENSMUSG00000107937	Gm44200	5.86202	8.41871	3.30533	2.58606	1.37076	0.0879808	1	0.106515	1886	7.02905	12.1471	6.08003	5.21749	1.51461	3.1839
ENSMUSG00000030873	Scnn1b	2.50835	3.9554	1.0613	3.01109	1.59029	0.0881178	1	0.106675	1889	0	4.04902	7.81718	0	0	3.1839
ENSMUSG00000104445	Rhbg	0.814195	1.62839	0	6.2108	2.63478	0.0881777	1	0.106741	1891	4.0166	0	0.868575	0	0	0
ENSMUSG00000084149	Gm12944	49.0421	55.3027	42.7814	1.29687	0.37503	0.088216	1	0.106781	1892	56.2324	50.6127	59.0631	40.0007	46.9529	41.3907
ENSMUSG00000063442	Gm7117	50.0731	56.8832	43.263	1.30944	0.388955	0.0882221	1	0.106783	1892	60.249	49.6005	60.8003	38.2616	46.9529	44.5746
ENSMUSG00000039728	Slc6a5	1.06123	2.12246	0	8.31001	3.05485	0.0882834	1	0.106851	1893	0	2.02451	4.34288	0	0	0
ENSMUSG00000108655	Gm44949	8.58321	12.4962	4.67024	2.68482	1.42483	0.088332	1	0.106904	1894	15.0622	11.1348	11.2915	1.73916	9.08765	3.1839
ENSMUSG00000113356	Gm48012	6.36518	9.65098	3.07938	3.06343	1.61515	0.0884861	1	0.107084	1897	15.0622	6.07353	7.81718	3.47832	1.51461	4.2452
ENSMUSG00000033597	Caskin1	13.6059	17.9955	9.21625	1.84397	0.882818	0.0884917	1	0.107085	1897	14.0581	24.2941	15.6344	5.21749	7.57304	14.8582
ENSMUSG00000035964	Tmem59l	19.4218	23.6029	15.2408	1.58803	0.667242	0.0885582	1	0.107159	1899	27.112	20.2451	23.4515	20.8699	12.1169	12.7356
ENSMUSG00000100319	Gm5256	13.1582	16.8821	9.43442	1.87818	0.909333	0.0888704	1	0.107531	1906	16.0664	17.2083	17.3715	17.3916	4.54383	6.36781
ENSMUSG00000056222	Spock1	7.32856	4.08017	10.577	0.380121	-1.39547	0.0889478	1	0.107619	1907	7.02905	0	5.21145	12.1741	1.51461	18.0421
ENSMUSG00000054889	Dsp	605.791	489.732	721.851	0.678556	-0.55946	0.0890495	1	0.107736	1909	420.739	459.564	588.894	716.535	710.351	738.665
ENSMUSG00000072972	Adam4	13.3596	17.1026	9.61659	1.76535	0.819955	0.0892897	1	0.10802	1915	23.0954	15.1838	13.0286	8.69581	10.6023	9.55171
ENSMUSG00000081274	Gm15727	127.265	141.168	113.363	1.22933	0.297869	0.0893309	1	0.108064	1915	147.61	156.9	118.995	95.6539	118.139	126.295
ENSMUSG00000017400	Stac2	357.459	403.115	311.804	1.29314	0.370879	0.0893949	1	0.108135	1917	431.784	368.461	409.099	313.049	313.524	308.839
ENSMUSG00000093989	Rnasek	6.30095	3.61798	8.98391	0.421643	-1.2459	0.0894056	1	0.108142	1917	0	3.03676	7.81718	10.435	9.08765	7.42911
ENSMUSG00000028251	Tstd3	277.731	256.605	298.856	0.859451	-0.218513	0.0894459	1	0.108185	1918	278.149	220.672	270.995	304.353	290.805	301.409
ENSMUSG00000093940	Obox4-ps19	1.83294	3.66587	0	14.2028	3.82811	0.0896125	1	0.108362	1921	0	4.04902	6.9486	0	0	0
ENSMUSG00000096797	Obox4-ps20	1.83294	3.66587	0	14.2028	3.82811	0.0896125	1	0.108362	1921	0	4.04902	6.9486	0	0	0
ENSMUSG00000095922	Obox4-ps21	1.83294	3.66587	0	14.2028	3.82811	0.0896125	1	0.108362	1921	0	4.04902	6.9486	0	0	0
ENSMUSG00000094243	Obox4-ps22	1.83294	3.66587	0	14.2028	3.82811	0.0896125	1	0.108362	1921	0	4.04902	6.9486	0	0	0
ENSMUSG00000079588	Tmem182	1.2403	0.334716	2.14589	0.154455	-2.69474	0.0896575	1	0.10841	1922	1.00415	0	0	1.73916	1.51461	3.1839
ENSMUSG00000033735	Spr	1272.05	1191.45	1352.64	0.880739	-0.183213	0.089716	1	0.108475	1924	1166.82	1228.88	1178.66	1379.16	1308.62	1370.14
ENSMUSG00000040666	Sh3bgr	17.4804	12.2889	22.6719	0.535814	-0.900195	0.0897582	1	0.108518	1925	20.083	8.09804	8.68575	6.95665	40.8944	20.1647
ENSMUSG00000001441	Npepps	7789.63	7597.97	7981.29	0.951718	-0.0713934	0.0897618	1	0.108518	1925	7619.49	7450.2	7724.24	7913.19	7892.63	8138.06
ENSMUSG00000074682	Zcchc3	1645.26	1552.04	1738.49	0.892728	-0.163707	0.0898149	1	0.108576	1926	1545.39	1428.29	1682.43	1692.21	1750.89	1772.37
ENSMUSG00000084797	Gm14321	4.18237	6.4448	1.91994	2.91889	1.54542	0.0900007	1	0.108794	1930	6.0249	8.09804	5.21145	0	1.51461	4.2452
ENSMUSG00000039145	Camk1d	854.453	731.502	977.403	0.748643	-0.41765	0.0900796	1	0.108884	1931	686.838	708.578	799.089	1038.28	934.514	959.416
ENSMUSG00000053797	Krt16	4.67288	6.3942	2.95157	2.30505	1.2048	0.090104	1	0.108905	1932	7.02905	6.07353	6.08003	5.21749	1.51461	2.1226
ENSMUSG00000020142	Slc1a4	510.906	434.133	587.679	0.738374	-0.437576	0.0901072	1	0.108905	1932	444.838	418.061	439.499	544.358	596.756	621.922
ENSMUSG00000029624	Ptcd1	653.656	616.242	691.071	0.890433	-0.167421	0.0901833	1	0.108991	1934	600.481	582.047	666.197	681.752	652.796	738.665
ENSMUSG00000004837	Grap	1.1538	0.289525	2.01808	0.184489	-2.43839	0.0905754	1	0.109458	1942	0	0	0.868575	3.47832	1.51461	1.0613
ENSMUSG00000022610	Mapk12	211.713	247.073	176.353	1.39629	0.481599	0.0906901	1	0.109591	1945	265.095	270.272	205.852	118.263	227.191	183.605
ENSMUSG00000027428	Rbbp9	711.702	666.73	756.674	0.880813	-0.183092	0.0907924	1	0.109708	1947	659.726	711.615	628.848	747.84	773.965	748.217
ENSMUSG00000105422	Gm6089	31.1582	25.9648	36.3516	0.702401	-0.509632	0.0908683	1	0.109794	1948	27.112	27.3309	23.4515	24.3483	45.4383	39.2681
ENSMUSG00000111264	E030022I16Rik	20.3693	26.9609	13.7778	1.95968	0.970619	0.0909105	1	0.109837	1949	33.1369	24.2941	23.4515	20.8699	4.54383	15.9195
ENSMUSG00000083767	Gm11405	165.339	178.606	152.073	1.18943	0.250269	0.0909145	1	0.109837	1949	164.681	167.022	204.115	180.873	136.315	139.03
ENSMUSG00000029607	Ankrd61	2.48027	1.24848	3.71206	0.317446	-1.65542	0.0911124	1	0.11007	1954	2.0083	0	1.73715	1.73916	3.02922	6.36781
ENSMUSG00000068854	H2bc21	13.82	10.3204	17.3196	0.574877	-0.798674	0.0913088	1	0.110301	1958	17.0705	6.07353	7.81718	10.435	18.1753	23.3486
ENSMUSG00000023026	Dip2b	1709.67	1609.18	1810.16	0.88968	-0.168642	0.0914137	1	0.110422	1960	1439.95	1500.16	1887.41	1801.77	1837.22	1791.48
ENSMUSG00000110156	Gm42067	10.8184	13.9416	7.69526	1.85952	0.894928	0.0914653	1	0.110478	1961	15.0622	17.2083	9.55433	12.1741	4.54383	6.36781
ENSMUSG00000040028	Elavl1	3054.29	2908.49	3200.09	0.908884	-0.137831	0.0915232	1	0.110541	1962	2835.72	3040.81	2848.93	3215.71	3204.91	3179.66
ENSMUSG00000087121	Gm7847	7.48713	10.0046	4.96964	2.12291	1.08604	0.0915579	1	0.110577	1963	9.03734	13.1593	7.81718	8.69581	3.02922	3.1839
ENSMUSG00000080868	Gm15745	8.64691	11.0136	6.28019	1.95155	0.964624	0.0919861	1	0.111088	1972	11.0456	8.09804	13.8972	12.1741	4.54383	2.1226
ENSMUSG00000047515	BC049715	16.5787	12.5091	20.6483	0.60519	-0.724539	0.0920231	1	0.111126	1973	11.0456	9.11029	17.3715	17.3916	21.2045	23.3486
ENSMUSG00000113389	Gm9512	5582.79	5828.55	5337.03	1.0915	0.126318	0.0920848	1	0.111195	1974	6099.2	5937.89	5448.57	5153.14	5293.56	5564.4
ENSMUSG00000104935	Gm43414	13.7238	18.4869	8.96062	2.04061	1.029	0.0921186	1	0.111229	1975	11.0456	25.3064	19.1087	8.69581	7.57304	10.613
ENSMUSG00000107788	Gm6266	34.0763	40.3811	27.7716	1.40276	0.488273	0.0925125	1	0.111698	1984	46.1909	32.3922	42.5602	17.3916	28.7776	37.1455
ENSMUSG00000079429	Mroh2a	2.55853	1.25389	3.86316	0.314297	-1.6698	0.0926073	1	0.111807	1986	0	2.02451	1.73715	1.73916	4.54383	5.3065
ENSMUSG00000055334	Snupn	320.258	339.723	300.794	1.12086	0.164602	0.0926736	1	0.11188	1987	350.448	348.216	320.504	276.527	307.466	318.39
ENSMUSG00000095912	Gm3317	90.1448	75.1843	105.105	0.718559	-0.476822	0.0927035	1	0.11191	1988	85.3527	69.8456	70.3546	130.437	89.3619	95.5171
ENSMUSG00000082109	Rpl19-ps12	33.6794	39.391	27.9679	1.38776	0.472762	0.0929478	1	0.112199	1993	37.1535	44.5392	36.4802	24.3483	28.7776	30.7777
ENSMUSG00000038250	Usp38	1378.13	1258.01	1498.26	0.839824	-0.25184	0.0929706	1	0.11222	1993	1177.87	1235.96	1360.19	1532.2	1455.54	1507.05
ENSMUSG00000027368	Dusp2	19.7734	11.4845	28.0624	0.409331	-1.28866	0.0929859	1	0.112232	1994	14.0581	15.1838	5.21145	27.8266	39.3798	16.9808
ENSMUSG00000029553	Tfec	6.49839	0	12.9968	0.0135796	-6.20242	0.0931261	1	0.112395	1997	0	0	0	15.6525	10.6023	12.7356
ENSMUSG00000000355	Mcts1	581.819	623.262	540.376	1.15383	0.20643	0.0931478	1	0.112415	1997	613.535	675.174	581.077	582.619	498.306	540.202
ENSMUSG00000026497	Mixl1	4.70171	7.63458	1.76883	3.71501	1.89337	0.0932074	1	0.112481	1999	12.0498	3.03676	7.81718	0	0	5.3065
ENSMUSG00000081059	Gm11945	9.41482	6.86449	11.9651	0.551482	-0.858615	0.0932529	1	0.112529	2000	11.0456	6.07353	3.4743	10.435	10.6023	14.8582
ENSMUSG00000115680	Gm35167	1.84863	0.669433	3.02782	0.226116	-2.14486	0.093301	1	0.112581	2001	2.0083	0	0	3.47832	4.54383	1.0613
ENSMUSG00000025588	Nat1	1.50227	2.49967	0.50487	5.01968	2.3276	0.0933643	1	0.112651	2002	3.01245	1.01225	3.4743	0	1.51461	0
ENSMUSG00000060639	H4c9	108.478	96.6674	120.289	0.799421	-0.322972	0.0937422	1	0.1131	2010	111.461	89.0784	89.4632	132.176	93.9057	134.785
ENSMUSG00000081668	Gm7869	16.0434	19.9473	12.1395	1.66595	0.736347	0.0937878	1	0.113149	2011	24.0996	13.1593	22.583	12.1741	13.6315	10.613
ENSMUSG00000086216	Gm13610	15.9501	11.3064	20.5939	0.546035	-0.872934	0.0937956	1	0.113152	2011	9.03734	16.1961	8.68575	24.3483	15.1461	22.2873
ENSMUSG00000112341	Gm4796	10.2983	13.2771	7.3196	1.81718	0.861699	0.0938104	1	0.113164	2011	12.0498	12.1471	15.6344	6.95665	7.57304	7.42911
ENSMUSG00000018168	Ikzf3	2.64308	5.28616	0	20.4235	4.35216	0.0939232	1	0.113293	2014	7.02905	1.01225	7.81718	0	0	0
ENSMUSG00000046952	Gm5815	29.0413	23.1009	34.9817	0.666706	-0.584878	0.0939957	1	0.113374	2015	17.0705	25.3064	26.9258	31.3049	43.9237	29.7164
ENSMUSG00000082990	Gm14052	12.95	16.2072	9.69285	1.6802	0.748629	0.0941628	1	0.11357	2019	16.0664	15.1838	17.3715	6.95665	13.6315	8.49041
ENSMUSG00000109205	Gm44954	12.5458	8.84111	16.2505	0.546786	-0.870951	0.0942961	1	0.113724	2022	11.0456	11.1348	4.34288	20.8699	15.1461	12.7356
ENSMUSG00000022820	Ndufb4	868.208	919.261	817.154	1.12533	0.170354	0.0944481	1	0.113901	2025	994.108	915.079	848.598	836.537	817.889	797.037
ENSMUSG00000016427	Ndufa1	864.276	812.459	916.092	0.886693	-0.173494	0.0944566	1	0.113905	2025	869.593	807.779	760.003	880.016	979.952	888.309
ENSMUSG00000028106	Rprd2	1748.94	1837.57	1660.31	1.1082	0.14822	0.0944712	1	0.113916	2026	1743.2	1859.51	1910	1692.21	1729.68	1559.05
ENSMUSG00000066626	Gm5121	146.642	158.924	134.36	1.17714	0.235283	0.0945909	1	0.114054	2028	166.689	134.63	175.452	116.524	145.402	141.153
ENSMUSG00000035311	Gnptab	1175.93	1097.5	1254.36	0.874401	-0.193633	0.0946052	1	0.114065	2029	1027.24	1083.11	1182.13	1140.89	1325.28	1296.91
ENSMUSG00000081473	Gm4853	466.425	495.254	437.596	1.13785	0.186308	0.0948713	1	0.114379	2034	489.021	492.968	503.774	457.4	468.014	387.375
ENSMUSG00000092281	Hmgb1-ps7	1268.3	1330.29	1206.32	1.10064	0.138346	0.0949348	1	0.114449	2036	1370.66	1344.27	1275.94	1189.59	1152.62	1276.75
ENSMUSG00000045427	Hnrnph2	3825.48	3638.96	4011.99	0.907114	-0.140645	0.0949917	1	0.114511	2037	3616.95	3650.19	3649.75	4080.08	3962.22	3993.68
ENSMUSG00000020072	Pbld2	13.8039	10.3926	17.2151	0.592385	-0.755394	0.0950558	1	0.114582	2038	8.0332	16.1961	6.9486	13.9133	19.6899	18.0421
ENSMUSG00000090191	9230105E05Rik	1.21452	0.334716	2.09433	0.180496	-2.46996	0.0952313	1	0.114786	2042	1.00415	0	0	1.73916	4.54383	0
ENSMUSG00000110533	LOC665443	24.794	29.6705	19.9174	1.44984	0.535893	0.0952359	1	0.114786	2042	30.1245	29.3554	29.5316	15.6525	19.6899	24.4099
ENSMUSG00000028730	Cfap57	3.90243	2.45177	5.35308	0.435315	-1.19987	0.0953862	1	0.114961	2045	3.01245	0	4.34288	3.47832	3.02922	9.55171
ENSMUSG00000094628	Gm3252	100.584	86.5299	114.637	0.755	-0.405452	0.0954998	1	0.115091	2048	98.4066	76.9314	84.2518	111.306	121.169	111.437
ENSMUSG00000040412	5330417C22Rik	5.64602	8.03827	3.25377	2.75877	1.46402	0.095533	1	0.115125	2048	6.0249	5.06127	13.0286	5.21749	4.54383	0
ENSMUSG00000066137	Gm11487	4.75122	9.50244	0	36.6559	5.19597	0.0955743	1	0.115168	2049	16.0664	8.09804	4.34288	0	0	0
ENSMUSG00000087700	Gm15283	17.2483	12.8788	21.6177	0.624441	-0.679363	0.0957811	1	0.115411	2054	16.0664	12.1471	10.4229	40.0007	12.1169	12.7356
ENSMUSG00000073421	H2-Ab1	9.14217	13.3599	4.92447	2.56449	1.35867	0.0958937	1	0.115537	2056	16.0664	16.1961	7.81718	1.73916	4.54383	8.49041
ENSMUSG00000043059	Zfp513	630.052	664.179	595.926	1.11409	0.155868	0.0958967	1	0.115537	2056	683.826	622.537	686.174	532.184	674.001	581.593
ENSMUSG00000026198	Abcb6	26.7286	31.5061	21.951	1.49153	0.576796	0.09599	1	0.115643	2058	29.1203	32.3922	33.0059	31.3049	19.6899	14.8582
ENSMUSG00000102813	Gm37795	235.026	274.216	195.836	1.39549	0.480771	0.0959989	1	0.115647	2058	304.257	274.321	244.07	156.525	205.987	224.996
ENSMUSG00000028795	Ccdc28b	117.638	98.6561	136.619	0.723692	-0.466552	0.096033	1	0.115682	2059	92.3817	88.0662	115.52	133.916	145.402	130.54
ENSMUSG00000028165	Cisd2	748.946	788.923	708.97	1.11196	0.153107	0.09604	1	0.115684	2059	835.452	795.632	735.683	709.578	707.322	710.01
ENSMUSG00000053646	Plxnb1	1157.74	1050.57	1264.91	0.830487	-0.26797	0.0961879	1	0.115856	2062	956.954	1069.95	1124.8	1177.41	1348	1269.32
ENSMUSG00000114158	Gm49372	5.44594	8.16627	2.72561	2.96345	1.56728	0.0963839	1	0.116085	2067	11.0456	9.11029	4.34288	3.47832	1.51461	3.1839
ENSMUSG00000103046	Gm37309	14.4375	19.1772	9.69783	1.84275	0.881863	0.0964633	1	0.116174	2068	23.0954	16.1961	18.2401	3.47832	7.57304	18.0421
ENSMUSG00000046180	4930550L24Rik	0.624242	1.24848	0	4.92305	2.29955	0.096651	1	0.116391	2072	2.0083	0	1.73715	0	0	0
ENSMUSG00000104950	4833413G10Rik	14.3524	10.631	18.0737	0.589394	-0.762697	0.0966538	1	0.116391	2072	10.0415	7.08578	14.7658	13.9133	21.2045	19.1034
ENSMUSG00000040705	A930016O22Rik	2.33568	3.51192	1.15944	3.77157	1.91517	0.0967944	1	0.116553	2075	3.01245	4.04902	3.4743	3.47832	0	0
ENSMUSG00000071256	Zfp213	208.613	188.523	228.704	0.821559	-0.283564	0.0968454	1	0.116608	2077	174.722	146.777	244.07	173.916	257.483	254.712
ENSMUSG00000006241	Ccdc159	32.7642	24.2601	41.2682	0.585455	-0.772371	0.0969811	1	0.116765	2079	15.0622	39.4779	18.2401	36.5224	46.9529	40.3294
ENSMUSG00000043286	Pnpla1	0.839493	1.67899	0	6.3173	2.65931	0.0970926	1	0.116893	2082	3.01245	2.02451	0	0	0	0
ENSMUSG00000004356	Utp20	6100.93	6558.18	5643.68	1.16219	0.216849	0.0971564	1	0.116963	2083	6045.98	6343.8	7284.74	5819.24	5560.13	5551.67
ENSMUSG00000066643	Wdr35	2580.52	2381.15	2779.88	0.856554	-0.223383	0.0972565	1	0.117077	2085	2327.62	2408.15	2407.69	2770.49	2774.76	2794.41
ENSMUSG00000064090	Vrk2	156.042	143.722	168.362	0.857914	-0.221095	0.0972864	1	0.117106	2086	151.627	133.618	145.921	182.612	159.034	163.44
ENSMUSG00000107921	Gm6423	15.0991	19.3926	10.8057	1.73151	0.792029	0.0973009	1	0.117117	2086	15.0622	22.2696	20.8458	6.95665	10.6023	14.8582
ENSMUSG00000031883	Car7	3.86586	6.16554	1.56617	3.5707	1.83621	0.097445	1	0.117284	2089	3.01245	5.06127	10.4229	0	1.51461	3.1839
ENSMUSG00000072255	Rpl31-ps17	62.4085	69.824	54.993	1.27263	0.347817	0.0975519	1	0.117406	2092	70.2905	74.9069	64.2746	60.8707	49.9821	54.1263
ENSMUSG00000061928	Dsg1b	0.673486	1.34697	0	4.92996	2.30158	0.0975774	1	0.11743	2092	1.00415	3.03676	0	0	0	0
ENSMUSG00000106416	Gm5857	23.6979	18.652	28.7439	0.648693	-0.624393	0.0976343	1	0.117492	2093	20.083	26.3186	9.55433	33.0441	28.7776	24.4099
ENSMUSG00000027510	Rbm38	1197.68	1314.25	1081.12	1.21593	0.282059	0.0978203	1	0.117709	2097	1219.04	1222.8	1500.9	1080.02	1082.95	1080.4
ENSMUSG00000090952	Gm17251	51.2332	59.4873	42.9791	1.39961	0.485022	0.0979041	1	0.117804	2099	59.2448	62.7598	56.4574	43.4791	51.4967	33.9616
ENSMUSG00000096035	Odaph	7.046	9.95132	4.14068	2.23958	1.16323	0.0979623	1	0.117867	2101	11.0456	10.1225	8.68575	3.47832	1.51461	7.42911
ENSMUSG00000056476	Med12l	76.8923	90.261	63.5236	1.42088	0.506788	0.0979817	1	0.117884	2101	90.3734	102.238	78.1718	71.3057	54.5259	64.7394
ENSMUSG00000083372	Gm11235	28.9343	34.0429	23.8258	1.42866	0.514661	0.0980577	1	0.117969	2103	36.1494	30.3676	35.6116	24.3483	22.7191	24.4099
ENSMUSG00000079671	2610203C22Rik	1.92688	0.674837	3.17892	0.220104	-2.18374	0.0981945	1	0.118127	2105	0	2.02451	0	3.47832	6.05843	0
ENSMUSG00000091563	Gm8108	35.9584	45.1924	26.7244	1.69943	0.765048	0.0984261	1	0.118398	2110	66.2739	35.4289	33.8744	33.0441	22.7191	24.4099
ENSMUSG00000037166	Ppp1r14a	229.037	200.961	257.112	0.785141	-0.348976	0.0984937	1	0.118473	2112	188.78	194.353	219.75	278.266	278.688	214.383
ENSMUSG00000097331	F420014N23Rik	4.20456	2.30053	6.1086	0.372567	-1.42443	0.0985762	1	0.118566	2114	5.02075	1.01225	0.868575	3.47832	10.6023	4.2452
ENSMUSG00000111671	Gm6983	990.401	1048.87	931.937	1.12837	0.174236	0.0986166	1	0.118608	2115	1068.42	1111.46	966.724	932.191	1070.83	792.792
ENSMUSG00000117528	Gm50017	0.65089	1.30178	0	4.92713	2.30075	0.0987242	1	0.11873	2117	0	3.03676	0.868575	0	0	0
ENSMUSG00000083829	Gm2199	24.3094	28.7621	19.8567	1.49894	0.583947	0.098907	1	0.118944	2121	27.112	31.3799	27.7944	29.5658	15.1461	14.8582
ENSMUSG00000002885	Adgre5	1552.94	1305.58	1800.31	0.725247	-0.463455	0.0990296	1	0.119084	2123	1253.18	1282.53	1381.03	1855.69	1756.95	1788.29
ENSMUSG00000062007	Hsh2d	2.15492	3.60231	0.707534	3.93121	1.97497	0.0990975	1	0.119159	2125	5.02075	4.04902	1.73715	0	0	2.1226
ENSMUSG00000094825	Gm3194	140.184	161.696	118.671	1.36664	0.45063	0.0991321	1	0.119194	2126	155.643	167.022	162.424	114.785	139.344	101.885
ENSMUSG00000031766	Slc12a3	1.90158	0.624242	3.17892	0.216579	-2.20704	0.0992397	1	0.119317	2128	1.00415	0	0.868575	3.47832	6.05843	0
ENSMUSG00000006154	Eps8l1	5.25935	3.17721	7.34149	0.453136	-1.14198	0.099314	1	0.1194	2129	2.0083	4.04902	3.4743	12.1741	4.54383	5.3065
ENSMUSG00000112969	Gm48496	50.1186	56.2306	44.0066	1.31196	0.391722	0.0993351	1	0.119418	2130	51.2116	62.7598	54.7202	59.1315	37.8652	35.0229
ENSMUSG00000097713	Gm7741	10.1772	13.6145	6.73988	1.99759	0.99826	0.0995628	1	0.119685	2135	12.0498	13.1593	15.6344	5.21749	7.57304	7.42911
ENSMUSG00000051736	Fam229b	26.5497	20.7712	32.3281	0.647323	-0.627443	0.0995735	1	0.119691	2135	22.0913	20.2451	19.9772	36.5224	31.8068	28.6551
ENSMUSG00000116860	Gm46593	10.0421	7.35856	12.7256	0.551654	-0.858165	0.0997095	1	0.119848	2138	7.02905	8.09804	6.9486	6.95665	12.1169	19.1034
ENSMUSG00000030759	Far1	2772.23	2635.22	2909.24	0.905909	-0.142562	0.0999217	1	0.120096	2143	2609.78	2687.54	2608.33	3109.62	2658.14	2959.97
ENSMUSG00000104002	Gm38336	14.1601	17.876	10.4442	1.78388	0.83502	0.0999779	1	0.120157	2144	22.0913	20.2451	11.2915	17.3916	7.57304	6.36781
ENSMUSG00000027314	Dll4	1.50126	2.64875	0.353767	5.14448	2.36302	0.100115	1	0.120315	2147	1.00415	6.07353	0.868575	0	0	1.0613
ENSMUSG00000105687	Gm6157	11.8145	14.8711	8.75796	1.7103	0.774251	0.100148	1	0.120348	2147	11.0456	16.1961	17.3715	8.69581	9.08765	8.49041
ENSMUSG00000087190	D430001F17Rik	14.1924	9.76515	18.6196	0.53576	-0.900341	0.100291	1	0.120513	2150	9.03734	8.09804	12.1601	31.3049	7.57304	16.9808
ENSMUSG00000025971	Maip1	483.855	464.637	503.073	0.91763	-0.124015	0.100327	1	0.12055	2151	416.722	502.078	475.111	467.835	504.365	537.018
ENSMUSG00000046404	Yod1	194.773	174.598	214.949	0.815302	-0.294593	0.100617	1	0.120891	2157	181.751	163.985	178.058	231.309	215.074	198.463
ENSMUSG00000117192	Gm18649	4.73098	6.58524	2.87671	2.39459	1.25978	0.100654	1	0.120929	2158	8.0332	3.03676	8.68575	3.47832	3.02922	2.1226
ENSMUSG00000061524	Zic2	414.48	468.426	360.534	1.29892	0.377312	0.100665	1	0.120936	2158	463.917	433.245	508.116	326.963	393.798	360.842
ENSMUSG00000046185	Zfp84	435.555	456.32	414.789	1.1086	0.148735	0.100694	1	0.12096	2159	443.834	453.49	471.636	419.138	455.897	369.333
ENSMUSG00000020902	Ntn1	5497.25	4230.38	6764.13	0.625427	-0.677086	0.100696	1	0.12096	2159	3876.02	4111.78	4703.33	6972.3	6885.41	6434.67
ENSMUSG00000055235	Wdr86	128.752	155.752	101.751	1.52718	0.610867	0.100742	1	0.121008	2160	162.672	132.605	171.978	85.219	107.537	112.498
ENSMUSG00000100210	H3c7	32.1572	38.3441	25.9703	1.46604	0.55192	0.100752	1	0.121013	2160	49.2033	35.4289	30.4001	29.5658	19.6899	28.6551
ENSMUSG00000022000	Zc3h13	2312.69	2025.03	2600.34	0.778889	-0.360511	0.100807	1	0.121072	2161	1866.71	1897.98	2310.41	2721.79	2538.48	2540.75
ENSMUSG00000116659	Gm6551	0.672135	1.34427	0	4.94098	2.3048	0.100997	1	0.121292	2166	2.0083	2.02451	0	0	0	0
ENSMUSG00000065431	Mir186	8.49644	11.5932	5.39966	2.22383	1.15305	0.101001	1	0.121292	2166	10.0415	15.1838	9.55433	6.95665	6.05843	3.1839
ENSMUSG00000023079	Gtf2ird1	2102.87	2021.57	2184.17	0.924919	-0.112601	0.101028	1	0.121317	2166	1939.01	2055.89	2069.81	2154.82	2137.11	2260.57
ENSMUSG00000025716	Myo3a	0.673486	1.34697	0	4.94214	2.30514	0.10114	1	0.121444	2169	1.00415	3.03676	0	0	0	0
ENSMUSG00000109293	Dcst2	1.62267	0.669433	2.57591	0.236022	-2.08301	0.101145	1	0.121444	2169	2.0083	0	0	0	4.54383	3.1839
ENSMUSG00000067736	Gm10222	2951.51	2490.22	3412.8	0.729769	-0.454488	0.101334	1	0.121665	2173	2341.68	2521.53	2607.46	3720.07	3463.91	3054.42
ENSMUSG00000004864	Mapk13	313.534	254.06	373.009	0.680905	-0.554474	0.101434	1	0.121778	2175	271.12	246.99	244.07	394.79	324.126	400.11
ENSMUSG00000028713	Cyp4b1	12.7464	0	25.4929	0.00692226	-7.17454	0.101468	1	0.121812	2176	0	0	0	20.8699	33.3214	22.2873
ENSMUSG00000103901	Gm37499	25.0183	20.3515	29.6851	0.678764	-0.559019	0.101578	1	0.121937	2178	17.0705	22.2696	21.7144	24.3483	31.8068	32.9003
ENSMUSG00000091577	Gm6211	42.7447	49.3187	36.1708	1.35745	0.440903	0.101611	1	0.12197	2179	39.1618	62.7598	46.0345	29.5658	43.9237	35.0229
ENSMUSG00000117805	Gm18280	0.674837	1.34967	0	4.94458	2.30585	0.101655	1	0.122015	2180	0	4.04902	0	0	0	0
ENSMUSG00000083962	Gm15707	97.5076	109.892	85.1237	1.2968	0.374957	0.101682	1	0.122042	2180	87.361	152.851	89.4632	95.6539	83.3035	76.4137
ENSMUSG00000044719	E230025N22Rik	8.44592	11.8692	5.02261	2.35341	1.23475	0.101707	1	0.122064	2181	15.0622	10.1225	10.4229	5.21749	4.54383	5.3065
ENSMUSG00000040209	Zfp704	2133.67	2341.28	1926.06	1.21572	0.281812	0.101738	1	0.122095	2181	2268.37	2294.78	2460.67	1878.3	2034.12	1865.77
ENSMUSG00000065947	mt-Nd4l	2946.23	2486.42	3406.04	0.7301	-0.453833	0.101783	1	0.122142	2182	2340.67	2515.45	2603.12	3713.11	3454.82	3050.18
ENSMUSG00000041355	Ssr2	4788.55	5049.96	4527.14	1.11505	0.157114	0.101928	1	0.122304	2185	5093.05	5118.97	4937.85	4377.47	4430.23	4773.73
ENSMUSG00000037262	Kin	436.799	467.38	406.217	1.1505	0.202259	0.10193	1	0.122304	2186	469.942	472.723	459.476	429.573	374.108	414.969
ENSMUSG00000051341	Zfp52	284.372	308.467	260.276	1.18838	0.248996	0.101941	1	0.12231	2186	333.378	321.897	270.127	276.527	266.571	237.731
ENSMUSG00000047810	Ccdc88b	61.7938	45.6274	77.9602	0.586124	-0.770722	0.101981	1	0.122352	2187	50.2075	35.4289	51.2459	85.219	71.1866	77.475
ENSMUSG00000022543	4930451G09Rik	13.2354	9.46265	17.0082	0.551761	-0.857884	0.10206	1	0.12244	2188	13.0539	10.1225	5.21145	24.3483	7.57304	19.1034
ENSMUSG00000050930	Map10	217.39	191.979	242.801	0.792369	-0.335756	0.102229	1	0.122636	2192	189.784	205.488	180.664	286.962	209.016	232.425
ENSMUSG00000091133	Gm17108	17.9718	22.3141	13.6295	1.6367	0.71079	0.102364	1	0.122791	2195	23.0954	15.1838	28.663	13.9133	12.1169	14.8582
ENSMUSG00000044145	1810024B03Rik	23.8254	28.8257	18.8251	1.55733	0.639078	0.102742	1	0.123238	2203	22.0913	31.3799	33.0059	24.3483	15.1461	16.9808
ENSMUSG00000031311	Nono	13290.8	13610.7	12971	1.04933	0.0694706	0.102796	1	0.123295	2204	13450.6	13410.4	13971	13163.7	12606.1	13143.2
ENSMUSG00000114865	Gm29776	0.625592	1.25118	0	4.91721	2.29784	0.102804	1	0.123299	2204	1.00415	1.01225	1.73715	0	0	0
ENSMUSG00000116348	Gm18722	11.2647	14.2764	8.25309	1.71063	0.774525	0.102849	1	0.123345	2205	16.0664	17.2083	9.55433	8.69581	7.57304	8.49041
ENSMUSG00000091293	Gm6047	30.1633	24.485	35.8417	0.687545	-0.540475	0.102993	1	0.123511	2208	22.0913	25.3064	26.0573	27.8266	49.9821	29.7164
ENSMUSG00000115685	D730044K07Rik	76.4901	91.171	61.8092	1.47678	0.562452	0.103244	1	0.123805	2214	94.39	87.0539	92.069	64.349	60.5843	60.4942
ENSMUSG00000113405	Gm4935	9.65373	6.68913	12.6183	0.526824	-0.924606	0.103357	1	0.123934	2216	5.02075	8.09804	6.9486	17.3916	4.54383	15.9195
ENSMUSG00000087578	Ccdc142os	8.38426	5.18821	11.5803	0.453508	-1.1408	0.103368	1	0.12394	2216	7.02905	5.06127	3.4743	19.1308	6.05843	9.55171
ENSMUSG00000105144	Rpl21-ps11	42.5465	48.7443	36.3488	1.31456	0.394575	0.103426	1	0.124003	2218	55.2282	47.576	43.4288	31.3049	36.3506	41.3907
ENSMUSG00000092569	Gm20544	21.1081	16.3723	25.8439	0.627448	-0.672433	0.103531	1	0.124122	2220	25.1037	16.1961	7.81718	27.8266	24.2337	25.4712
ENSMUSG00000062190	Lancl2	579.011	607.001	551.021	1.1006	0.138294	0.103564	1	0.124154	2221	617.552	639.745	563.705	553.054	551.318	548.693
ENSMUSG00000040219	Ttc12	432.736	388.086	477.386	0.812331	-0.29986	0.103717	1	0.124328	2224	339.403	407.939	416.916	483.487	428.634	520.037
ENSMUSG00000110808	Gm5364	3.57143	5.04993	2.09293	2.72428	1.44588	0.103721	1	0.124328	2224	5.02075	4.04902	6.08003	5.21749	0	1.0613
ENSMUSG00000100018	Gm7776	19.338	14.0509	24.6251	0.578835	-0.788776	0.103734	1	0.124337	2224	10.0415	24.2941	7.81718	34.7832	24.2337	14.8582
ENSMUSG00000110790	Gm47079	7.05526	4.09638	10.0141	0.425842	-1.23161	0.103769	1	0.124372	2225	1.00415	6.07353	5.21145	19.1308	4.54383	6.36781
ENSMUSG00000072844	G530011O06Rik	9.06922	12.6872	5.45122	2.32164	1.21515	0.103779	1	0.124377	2225	16.0664	8.09804	13.8972	6.95665	3.02922	6.36781
ENSMUSG00000118057	B020010K11Rik	198.996	166.542	231.45	0.722188	-0.469554	0.103982	1	0.124613	2230	168.697	134.63	196.298	302.614	184.782	206.954
ENSMUSG00000103292	Gm35048	6.59151	4.57477	8.60825	0.516014	-0.954518	0.104115	1	0.124765	2232	2.0083	9.11029	2.60573	5.21749	12.1169	8.49041
ENSMUSG00000118642	CT010467.2	13.505	18.8022	8.20791	2.19503	1.13424	0.104197	1	0.124857	2234	20.083	11.1348	25.1887	1.73916	9.08765	13.7969
ENSMUSG00000046005	D830044D21Rik	4.33783	6.52977	2.14589	2.87902	1.52558	0.104263	1	0.124929	2236	10.0415	6.07353	3.4743	1.73916	1.51461	3.1839
ENSMUSG00000078878	Gm14305	455.667	487.563	423.771	1.15615	0.209322	0.104303	1	0.12497	2236	459.9	523.336	479.453	486.965	404.401	379.946
ENSMUSG00000097101	1810034E14Rik	2.85875	1.62839	4.08912	0.386918	-1.3699	0.104442	1	0.125129	2239	4.0166	0	0.868575	3.47832	4.54383	4.2452
ENSMUSG00000092212	Slc22a13b	10.0443	13.2506	6.83802	2.00068	1.00049	0.104678	1	0.125406	2245	21.0871	9.11029	9.55433	8.69581	7.57304	4.2452
ENSMUSG00000113536	Gm49327	34.9385	28.13	41.747	0.673344	-0.570584	0.104695	1	0.125418	2245	12.0498	38.4657	33.8744	41.7399	37.8652	45.6359
ENSMUSG00000032127	Vps11	1998	2092.38	1903.62	1.09772	0.134512	0.104737	1	0.125462	2246	2108.71	1891.9	2276.54	1742.64	1932.64	2035.58
ENSMUSG00000113128	Gm47813	10.3613	13.0273	7.69526	1.76017	0.815719	0.104818	1	0.125552	2248	15.0622	10.1225	13.8972	12.1741	4.54383	6.36781
ENSMUSG00000083736	Gm6039	608.214	574.664	641.764	0.898649	-0.15417	0.104829	1	0.125558	2248	515.129	586.096	622.768	725.231	566.464	633.597
ENSMUSG00000029320	1700016H13Rik	2.63987	4.21844	1.0613	3.09488	1.62989	0.104932	1	0.125675	2250	9.03734	1.01225	2.60573	0	0	3.1839
ENSMUSG00000028969	Cdk5	639.976	601.505	678.447	0.884096	-0.177725	0.105061	1	0.125822	2253	632.614	631.647	540.254	678.273	630.077	726.991
ENSMUSG00000006740	Kif5b	7536.84	7315.25	7758.44	0.94319	-0.0843799	0.105078	1	0.125835	2253	6711.73	7521.05	7712.95	7941.02	7615.45	7718.84
ENSMUSG00000026857	Ntmt1	804.06	747.275	860.846	0.867182	-0.205593	0.105094	1	0.125848	2253	796.291	735.909	709.626	871.32	802.743	908.474
ENSMUSG00000023984	Gm20517	9.19134	12.3503	6.03235	2.04506	1.03214	0.105619	1	0.126469	2265	15.0622	14.1716	7.81718	5.21749	7.57304	5.3065
ENSMUSG00000110368	Gm45518	0.624242	1.24848	0	4.91379	2.29684	0.105734	1	0.1266	2267	2.0083	0	1.73715	0	0	0
ENSMUSG00000006235	Epor	24.0203	29.3406	18.7	1.60583	0.683321	0.105934	1	0.126833	2271	28.1162	24.2941	35.6116	19.1308	24.2337	12.7356
ENSMUSG00000097628	Gm2383	12.1512	16.0211	8.28136	1.82979	0.871679	0.106188	1	0.127128	2277	14.0581	13.1593	20.8458	6.95665	3.02922	14.8582
ENSMUSG00000080974	Gm9009	11.7084	15.0889	8.32794	1.8175	0.861956	0.106193	1	0.127128	2277	19.0788	13.1593	13.0286	10.435	6.05843	8.49041
ENSMUSG00000071613	Gm10340	24.6409	30.4038	18.878	1.60698	0.684354	0.106219	1	0.127151	2278	43.1784	26.3186	21.7144	20.8699	16.6607	19.1034
ENSMUSG00000073236	2500004C02Rik	48.4486	41.2001	55.697	0.74627	-0.42223	0.106261	1	0.127195	2278	45.1867	44.5392	33.8744	60.8707	60.5843	45.6359
ENSMUSG00000071793	2610005L07Rik	3405.24	3098.16	3712.33	0.834529	-0.260966	0.10627	1	0.127198	2279	2926.09	3255.41	3112.97	3669.63	3709.28	3758.07
ENSMUSG00000110386	Gm42031	8.35968	12.4559	4.26351	3.08689	1.62615	0.106643	1	0.127638	2287	13.0539	6.07353	18.2401	5.21749	7.57304	0
ENSMUSG00000067424	Zfp563	240.452	224.373	256.531	0.873902	-0.194457	0.106672	1	0.127666	2287	213.884	224.721	234.515	264.353	237.794	267.448
ENSMUSG00000106251	Gm42658	5.38703	7.69328	3.08078	2.40979	1.26891	0.106869	1	0.127894	2291	8.0332	8.09804	6.9486	0	6.05843	3.1839
ENSMUSG00000105368	Gm43759	8.30385	11.7659	4.84183	2.6025	1.3799	0.106994	1	0.128037	2294	17.0705	12.1471	6.08003	10.435	3.02922	1.0613
ENSMUSG00000029735	Tpk1	192.909	219.504	166.315	1.31732	0.397608	0.107037	1	0.128081	2295	247.021	200.426	211.064	140.872	189.326	168.747
ENSMUSG00000097154	Gm26510	26.3876	32.1566	20.6186	1.57544	0.655759	0.107088	1	0.128135	2296	38.1577	25.3064	33.0059	22.6091	21.2045	18.0421
ENSMUSG00000113424	Gm48161	2.15762	3.60771	0.707534	3.97409	1.99063	0.107136	1	0.128186	2297	3.01245	6.07353	1.73715	0	0	2.1226
ENSMUSG00000100261	Gm6473	109.003	123.447	94.5596	1.29121	0.368725	0.107509	1	0.128624	2305	120.498	150.826	99.0176	76.5231	99.9642	107.191
ENSMUSG00000094132	Gm3264	54.7067	45.5254	63.888	0.706968	-0.500283	0.107559	1	0.128677	2306	33.1369	61.7476	41.6916	53.914	66.6428	71.1072
ENSMUSG00000109460	Gm45591	3.18183	4.79749	1.56617	2.63802	1.39945	0.107566	1	0.128678	2306	9.03734	1.01225	4.34288	0	1.51461	3.1839
ENSMUSG00000024885	Aldh3b1	86.5236	105.859	67.1883	1.57647	0.656696	0.107812	1	0.128966	2312	85.3527	112.36	119.863	62.6098	74.2158	64.7394
ENSMUSG00000108312	Gm44521	28.0139	33.466	22.5618	1.50666	0.591356	0.108166	1	0.129382	2319	36.1494	24.2941	39.9545	24.3483	24.2337	19.1034
ENSMUSG00000037995	Igsf9	707.788	819.193	596.384	1.37334	0.457691	0.108504	1	0.129778	2327	816.373	780.449	860.758	539.14	648.253	601.758
ENSMUSG00000039745	Htatip2	57.6902	45.6098	69.7706	0.651162	-0.618912	0.108568	1	0.129848	2328	38.1577	52.6373	46.0345	55.6532	77.245	76.4137
ENSMUSG00000051118	Olfr77	22.1116	27.1838	17.0393	1.55685	0.638632	0.108574	1	0.129848	2328	23.0954	26.3186	32.1373	15.6525	12.1169	23.3486
ENSMUSG00000068735	Trp53i11	612.714	691.648	533.779	1.29538	0.373379	0.108609	1	0.129882	2329	656.714	684.284	733.946	504.357	548.288	548.693
ENSMUSG00000032818	Loxhd1	0.673486	1.34697	0	4.96445	2.31164	0.10865	1	0.129924	2330	1.00415	3.03676	0	0	0	0
ENSMUSG00000105532	Gm5279	0.648188	1.29638	0	4.93462	2.30294	0.108722	1	0.130004	2331	2.0083	1.01225	0.868575	0	0	0
ENSMUSG00000081800	Gm14200	97.0463	85.2914	108.801	0.784928	-0.349367	0.108794	1	0.130082	2333	73.3029	111.348	71.2232	113.046	113.596	99.7623
ENSMUSG00000106682	Gm42648	6.43598	8.833	4.03896	2.29128	1.19615	0.108929	1	0.130236	2336	14.0581	8.09804	4.34288	0	12.1169	0
ENSMUSG00000024666	Tmem138	306.297	283.318	329.277	0.859527	-0.218385	0.109021	1	0.130339	2338	278.149	277.358	294.447	326.963	318.068	342.8
ENSMUSG00000104126	Gm37486	74.4674	64.912	84.0228	0.776108	-0.36567	0.109304	1	0.13067	2344	51.2116	74.9069	68.6174	74.784	102.993	74.2911
ENSMUSG00000025592	Dach2	17.5055	21.4563	13.5546	1.57369	0.654155	0.109445	1	0.130831	2347	19.0788	19.2328	26.0573	12.1741	13.6315	14.8582
ENSMUSG00000094852	Gm9034	10.6201	13.4686	7.77151	1.79826	0.846603	0.109553	1	0.130953	2349	12.0498	16.1961	12.1601	10.435	7.57304	5.3065
ENSMUSG00000028538	St3gal3	723.669	641.567	805.77	0.795995	-0.329169	0.109637	1	0.131047	2351	676.797	628.61	619.294	808.711	775.48	833.121
ENSMUSG00000069266	H4c2	69.1104	79.38	58.8407	1.32576	0.406814	0.109702	1	0.131117	2352	100.415	83.0049	54.7202	50.4357	56.0405	70.0459
ENSMUSG00000072875	Gpr27	55.6342	44.1294	67.139	0.657404	-0.605149	0.109819	1	0.131249	2355	34.1411	43.527	54.7202	66.0882	62.099	73.2298
ENSMUSG00000053399	Adamts18	1.02599	0.334716	1.71727	0.189754	-2.3978	0.110034	1	0.131498	2359	1.00415	0	0	0	3.02922	2.1226
ENSMUSG00000057147	Dph6	656.313	684.562	628.064	1.0896	0.123797	0.110185	1	0.131671	2363	669.768	687.321	696.597	605.229	652.796	626.168
ENSMUSG00000001018	Snapin	894.213	847.286	941.141	0.901478	-0.149637	0.110206	1	0.131685	2363	871.602	826	844.255	980.888	932.999	909.535
ENSMUSG00000114883	Gm48860	6.04557	4.13887	7.95228	0.506989	-0.979973	0.110208	1	0.131685	2363	3.01245	5.06127	4.34288	5.21749	9.08765	9.55171
ENSMUSG00000090460	Gm17511	136.296	147.856	124.735	1.18116	0.240203	0.110238	1	0.131707	2364	171.71	140.703	131.155	118.263	131.771	124.172
ENSMUSG00000025934	Gsta3	32.5836	41.8244	23.3428	1.79887	0.847095	0.110239	1	0.131707	2364	46.1909	44.5392	34.743	29.5658	18.1753	22.2873
ENSMUSG00000097086	Gm7672	38.3181	32.4941	44.1422	0.737351	-0.439576	0.110264	1	0.13173	2364	38.1577	26.3186	33.0059	46.9574	40.8944	44.5746
ENSMUSG00000038280	Ostm1	590.498	618.776	562.219	1.10534	0.144486	0.110386	1	0.131868	2367	640.647	572.936	642.746	617.403	530.113	539.141
ENSMUSG00000031691	Tnpo2	6695.13	6230.66	7159.6	0.870291	-0.20043	0.110419	1	0.1319	2368	5787.92	6416.68	6487.39	6852.3	7686.64	6939.85
ENSMUSG00000028411	Aptx	421.498	393.095	449.902	0.870667	-0.199807	0.110466	1	0.131949	2369	426.764	363.4	389.122	393.051	480.131	476.524
ENSMUSG00000104514	Gm37164	1174.27	1233.59	1114.95	1.10334	0.141872	0.110496	1	0.131977	2369	1289.33	1231.91	1179.53	1073.06	1058.71	1213.07
ENSMUSG00000043702	Pde12	1161.04	1214.73	1107.35	1.09705	0.133634	0.111023	1	0.132599	2381	1181.88	1180.29	1282.02	1120.02	1073.86	1128.16
ENSMUSG00000109489	Gm7451	77.9033	68.237	87.5697	0.774613	-0.368453	0.111106	1	0.132692	2382	70.2905	59.723	74.6975	60.8707	110.566	91.2719
ENSMUSG00000105201	Gm43362	14.5111	18.8027	10.2196	1.89026	0.918586	0.111184	1	0.132776	2384	19.0788	18.2206	19.1087	12.1741	12.1169	6.36781
ENSMUSG00000022555	Dgat1	480.509	513.303	447.715	1.14372	0.193739	0.111258	1	0.132858	2386	538.224	472.723	528.962	424.356	442.266	476.524
ENSMUSG00000106022	Gm42929	10.8316	14.4701	7.19319	2.04725	1.03369	0.111448	1	0.133078	2390	16.0664	15.1838	12.1601	5.21749	12.1169	4.2452
ENSMUSG00000002329	Mdp1	463.729	493.225	434.233	1.13465	0.182249	0.111472	1	0.133098	2390	552.282	500.054	427.339	453.921	410.459	438.317
ENSMUSG00000107868	Gm5112	21.1878	16.6878	25.6878	0.676231	-0.564411	0.111564	1	0.1332	2392	17.0705	12.1471	20.8458	31.3049	28.7776	16.9808
ENSMUSG00000020234	4930404N11Rik	1.90754	0.96166	2.85343	0.30534	-1.71151	0.111597	1	0.133233	2393	1.00415	1.01225	0.868575	1.73916	1.51461	5.3065
ENSMUSG00000116007	Gm4116	14.0822	10.9711	17.1932	0.628256	-0.670575	0.111621	1	0.133255	2393	9.03734	9.11029	14.7658	8.69581	22.7191	20.1647
ENSMUSG00000101337	Dnah7c	8.41817	5.67687	11.1595	0.49646	-1.01025	0.111929	1	0.133614	2400	5.02075	5.06127	6.9486	6.95665	10.6023	15.9195
ENSMUSG00000006642	Tcf23	2.04835	0.964362	3.13234	0.27784	-1.84767	0.112014	1	0.133708	2402	0	2.02451	0.868575	0	3.02922	6.36781
ENSMUSG00000030226	Lmo3	4.77017	0	9.54034	0.0184941	-5.75679	0.11211	1	0.133815	2404	0	0	0	10.435	7.57304	10.613
ENSMUSG00000058932	Gm2174	37.914	43.7025	32.1254	1.37892	0.46354	0.112308	1	0.134044	2408	47.195	46.5637	37.3487	36.5224	33.3214	26.5325
ENSMUSG00000021577	Sdha	7133.96	7329.92	6937.99	1.05656	0.0793792	0.112485	1	0.134248	2412	7066.2	7304.43	7619.14	6986.22	6826.34	7001.4
ENSMUSG00000082272	Gm11675	143.683	157.488	129.878	1.1935	0.2552	0.112601	1	0.13438	2414	176.73	149.814	145.921	99.1323	140.859	149.643
ENSMUSG00000035711	Dok3	9.32545	6.53464	12.1163	0.540625	-0.887299	0.112701	1	0.134491	2417	9.03734	1.01225	9.55433	10.435	12.1169	13.7969
ENSMUSG00000097027	Gm26559	2.53458	1.20599	3.86316	0.312965	-1.67593	0.112765	1	0.13456	2418	0	1.01225	2.60573	1.73916	4.54383	5.3065
ENSMUSG00000094557	Rpl35a-ps7	7.83897	10.3764	5.30152	1.87928	0.910178	0.112977	1	0.134805	2422	14.0581	10.1225	6.9486	3.47832	6.05843	6.36781
ENSMUSG00000048668	Rhno1	702.589	734.77	670.409	1.09544	0.131514	0.11305	1	0.134877	2424	823.403	659.99	720.917	664.36	674.001	672.865
ENSMUSG00000108113	Zim2	0.601646	1.20329	0	4.88305	2.28778	0.11305	1	0.134877	2424	1.00415	0	2.60573	0	0	0
ENSMUSG00000057176	Ccdc189	68.9631	59.1256	78.8005	0.745468	-0.423782	0.113138	1	0.134975	2426	68.2822	52.6373	56.4574	80.0015	65.1282	91.2719
ENSMUSG00000057503	Olfr1459	2.69823	4.18406	1.2124	3.06037	1.61371	0.113596	1	0.135513	2436	4.0166	5.06127	3.4743	0	1.51461	2.1226
ENSMUSG00000114172	Gm36298	51.5385	43.0084	60.0686	0.717827	-0.478291	0.113637	1	0.135555	2437	38.1577	40.4902	50.3774	62.6098	56.0405	61.5555
ENSMUSG00000082622	Gm12632	5.27185	7.16212	3.38158	2.17966	1.1241	0.114086	1	0.136083	2446	8.0332	9.11029	4.34288	3.47832	4.54383	2.1226
ENSMUSG00000078956	Gm14221	32.7392	42.0763	23.4021	1.7713	0.824805	0.11449	1	0.136558	2455	43.1784	40.4902	42.5602	19.1308	18.1753	32.9003
ENSMUSG00000042410	Agps	4214.97	4055.62	4374.32	0.927434	-0.108684	0.114551	1	0.136623	2456	3924.22	4037.89	4204.77	4417.47	4392.37	4313.13
ENSMUSG00000039105	Atp6v1g1	3740.53	3614.63	3866.42	0.93457	-0.0976247	0.114572	1	0.13664	2457	3705.31	3731.17	3407.42	3904.42	3795.61	3899.22
ENSMUSG00000075520	Malrd1	4.91245	1.87543	7.94948	0.236645	-2.0792	0.114766	1	0.136864	2461	2.0083	1.01225	2.60573	12.1741	0	11.6743
ENSMUSG00000055833	1700034H15Rik	15.3633	19.5206	11.2061	1.74516	0.803356	0.114823	1	0.136925	2462	20.083	26.3186	12.1601	10.435	13.6315	9.55171
ENSMUSG00000051223	Bzw1	13530	13948.9	13111	1.06383	0.0892685	0.114847	1	0.136945	2463	13927.6	14445.9	13473.3	13250.7	12846.9	13235.5
ENSMUSG00000099604	Gm6651	48.826	41.5716	56.0804	0.74585	-0.423043	0.115507	1	0.137725	2477	34.1411	44.5392	46.0345	55.6532	60.5843	52.0037
ENSMUSG00000096105	Bhmt-ps1	0.626943	1.25389	0	4.90854	2.29529	0.115527	1	0.137741	2477	0	2.02451	1.73715	0	0	0
ENSMUSG00000018196	Glrx2	505.996	529.804	482.188	1.10097	0.138773	0.115572	1	0.137786	2478	529.187	554.716	505.511	481.748	507.394	457.421
ENSMUSG00000118171	Gm50390	236.489	278.798	194.18	1.4372	0.523258	0.11567	1	0.137896	2480	255.054	295.578	285.761	205.221	196.899	180.421
ENSMUSG00000086606	Gm13205	10.6176	7.93491	13.3004	0.614004	-0.70368	0.115946	1	0.138217	2486	8.0332	7.08578	8.68575	12.1741	18.1753	9.55171
ENSMUSG00000049414	Gm5417	240.409	257.18	223.638	1.15477	0.207606	0.116203	1	0.138516	2492	245.012	245.978	280.55	231.309	224.162	215.444
ENSMUSG00000091534	Gm17195	5.27152	7.74117	2.80186	2.77569	1.47285	0.116213	1	0.13852	2492	8.0332	9.11029	6.08003	1.73916	4.54383	2.1226
ENSMUSG00000002748	Baz1b	6555.93	6331.05	6780.82	0.933655	-0.0990379	0.116293	1	0.138608	2494	6061.05	6338.74	6593.35	6594.9	6952.05	6795.51
ENSMUSG00000009545	Kcnq1	2.67023	4.12806	1.2124	3.04687	1.60733	0.116324	1	0.138637	2494	7.02905	1.01225	4.34288	0	1.51461	2.1226
ENSMUSG00000038102	Trappc11	1574.85	1674.17	1475.54	1.13485	0.182501	0.116359	1	0.138671	2495	1693	1654.02	1675.48	1436.55	1561.56	1428.51
ENSMUSG00000084193	Gm6823	146.588	158.783	134.394	1.17164	0.228533	0.116397	1	0.138709	2496	165.685	132.605	178.058	100.871	159.034	143.276
ENSMUSG00000022021	Diaph3	1152	1210.26	1093.75	1.10617	0.145573	0.116404	1	0.138709	2496	1165.82	1266.33	1198.63	1093.93	1081.43	1105.88
ENSMUSG00000012520	Phox2b	1.22935	0.289525	2.16918	0.17309	-2.53041	0.116608	1	0.138944	2500	0	0	0.868575	3.47832	3.02922	0
ENSMUSG00000004936	Map2k1	3306.42	3418.38	3194.46	1.07124	0.0992881	0.11662	1	0.138952	2501	3364.9	3413.32	3476.91	3427.89	3045.88	3109.61
ENSMUSG00000107742	9530085L11Rik	13.4437	10.3501	16.5372	0.602729	-0.730417	0.116737	1	0.139083	2503	6.0249	17.2083	7.81718	8.69581	19.6899	21.226
ENSMUSG00000110206	Flt3l	23.4713	17.9869	28.9557	0.616807	-0.69711	0.116775	1	0.139121	2504	18.0747	14.1716	21.7144	19.1308	34.836	32.9003
ENSMUSG00000085705	Gm16046	3.76156	5.52833	1.99479	2.41821	1.27394	0.116814	1	0.139159	2505	6.0249	7.08578	3.4743	1.73916	0	4.2452
ENSMUSG00000028398	Dmac1	479.767	520.366	439.169	1.18152	0.240641	0.117013	1	0.139388	2509	541.237	533.458	486.402	401.747	439.237	476.524
ENSMUSG00000024818	Slc25a45	35.2009	28.9026	41.4992	0.689899	-0.535543	0.117037	1	0.13941	2510	29.1203	26.3186	31.2687	34.7832	40.8944	48.8198
ENSMUSG00000045098	Kmt5b	1444.39	1487.87	1400.91	1.06296	0.0880923	0.117065	1	0.139435	2510	1484.13	1519.39	1460.07	1365.24	1484.32	1353.16
ENSMUSG00000021273	Fdft1	2009.58	1819.56	2199.6	0.827233	-0.273634	0.117181	1	0.139566	2513	1742.2	1889.88	1826.61	2198.3	2206.78	2193.71
ENSMUSG00000030110	Ret	61.6562	48.9118	74.4006	0.658548	-0.60264	0.1172	1	0.139581	2513	47.195	52.6373	46.9031	80.0015	74.2158	68.9846
ENSMUSG00000022441	Efcab6	4.30463	6.59118	2.01808	3.4266	1.77678	0.117238	1	0.139618	2514	5.02075	12.1471	2.60573	3.47832	1.51461	1.0613
ENSMUSG00000018770	Atp5g3	6647.01	6889.72	6404.29	1.07577	0.105368	0.117256	1	0.139631	2514	7192.72	6979.5	6496.94	6436.64	6437.09	6339.15
ENSMUSG00000116836	Gm49727	5.27183	7.36613	3.17752	2.57733	1.36588	0.117328	1	0.139709	2516	5.02075	4.04902	13.0286	6.95665	1.51461	1.0613
ENSMUSG00000053094	Tmem248	1995.37	2054.44	1936.3	1.06076	0.0851022	0.117384	1	0.139768	2517	2070.56	1989.08	2103.69	1965.25	1867.51	1976.14
ENSMUSG00000091756	Gm3095	16.9506	22.5933	11.3078	1.96344	0.973386	0.117645	1	0.140071	2523	26.1079	18.2206	23.4515	13.9133	3.02922	16.9808
ENSMUSG00000105879	Gm6204	1954.45	1800.9	2108	0.855116	-0.225809	0.117652	1	0.140072	2523	1724.12	2020.46	1658.11	2163.52	2500.62	1659.87
ENSMUSG00000046093	Hpcal4	6.92595	9.63498	4.21693	2.18131	1.12519	0.117772	1	0.140206	2525	4.0166	10.1225	14.7658	1.73916	4.54383	6.36781
ENSMUSG00000108456	4732496C06Rik	12.2163	15.4769	8.95564	1.85483	0.891289	0.117863	1	0.140308	2527	18.0747	16.1961	12.1601	12.1741	13.6315	1.0613
ENSMUSG00000040488	Ltbp4	5587.66	6064.02	5111.31	1.18648	0.246685	0.117916	1	0.140363	2528	5946.57	5650.41	6595.09	5215.75	5055.76	5062.41
ENSMUSG00000081656	Gm11246	10.425	13.5536	7.29631	1.75993	0.815521	0.117949	1	0.140394	2529	16.0664	14.1716	10.4229	5.21749	6.05843	10.613
ENSMUSG00000083672	Kpna2-ps	9.02774	11.5959	6.45956	1.79525	0.844187	0.118009	1	0.140458	2530	9.03734	16.1961	9.55433	10.435	1.51461	7.42911
ENSMUSG00000113768	Gm9237	18.6259	14.4809	22.7709	0.620582	-0.688305	0.118287	1	0.140781	2536	12.0498	19.2328	12.1601	17.3916	21.2045	29.7164
ENSMUSG00000082779	Gm13162	22.9643	27.1784	18.7502	1.47599	0.56168	0.118521	1	0.141052	2541	25.1037	24.2941	32.1373	22.6091	16.6607	16.9808
ENSMUSG00000108660	Gm21284	5.90005	8.51666	3.28344	2.42027	1.27517	0.118682	1	0.141235	2545	7.02905	8.09804	10.4229	0	4.54383	5.3065
ENSMUSG00000024581	Napg	703.085	734.328	671.842	1.08894	0.122926	0.118909	1	0.141498	2550	757.129	707.566	738.289	653.925	645.223	716.378
ENSMUSG00000083743	Gm12421	8.88105	11.6782	6.08391	1.82715	0.869596	0.118918	1	0.141501	2550	14.0581	13.1593	7.81718	5.21749	4.54383	8.49041
ENSMUSG00000004360	9330159F19Rik	12.7925	17.3304	8.25449	2.10646	1.07482	0.119129	1	0.141743	2554	12.0498	12.1471	27.7944	5.21749	12.1169	7.42911
ENSMUSG00000024948	Map4k2	326.573	351.828	301.317	1.17141	0.228246	0.119167	1	0.141781	2555	371.535	320.885	363.064	314.788	308.98	280.183
ENSMUSG00000028614	Ndc1	2087.62	2214.22	1961.02	1.12959	0.1758	0.119191	1	0.141802	2556	2108.71	2190.52	2343.42	2036.56	1915.98	1930.51
ENSMUSG00000026005	Rpe	1767.8	1866.81	1668.79	1.11756	0.160358	0.119277	1	0.141896	2558	1791.4	1991.11	1817.93	1568.72	1691.82	1745.84
ENSMUSG00000073415	Gm10501	39.4058	44.9985	33.813	1.37268	0.456997	0.119362	1	0.14199	2559	33.1369	50.6127	51.2459	41.7399	36.3506	23.3486
ENSMUSG00000097304	Rpl31-ps15	59.9128	50.4836	69.342	0.741268	-0.431934	0.119484	1	0.142126	2562	55.2282	41.5025	54.7202	86.9581	71.1866	49.8811
ENSMUSG00000081675	Gm12712	13.2743	16.3536	10.1949	1.61202	0.688865	0.119531	1	0.142174	2563	15.0622	19.2328	14.7658	13.9133	6.05843	10.613
ENSMUSG00000109372	Gm19410	2.06967	1.1581	2.98124	0.356602	-1.48761	0.119707	1	0.142372	2567	0	0	3.4743	0	1.51461	7.42911
ENSMUSG00000026944	Abca2	701.528	629.493	773.563	0.813321	-0.298103	0.11971	1	0.142372	2567	603.494	608.365	676.62	686.969	823.947	809.773
ENSMUSG00000003435	Supt5	6842.49	7094.68	6590.3	1.07639	0.1062	0.119739	1	0.142398	2567	6754.91	7266.98	7262.16	6521.86	6520.39	6728.65
ENSMUSG00000040640	Erc2	146.83	132.74	160.92	0.827582	-0.273026	0.119861	1	0.142536	2570	128.531	137.667	132.023	163.481	169.636	149.643
ENSMUSG00000053453	Thoc7	1183.05	1132.37	1233.72	0.916249	-0.126189	0.119886	1	0.142557	2571	1144.73	1188.39	1064	1278.28	1113.24	1309.65
ENSMUSG00000024273	2700062C07Rik	238.558	253.931	223.184	1.14468	0.19495	0.119947	1	0.142622	2572	251.037	238.892	271.864	224.352	239.308	205.892
ENSMUSG00000118132	4833408A19Rik	8.91386	5.6585	12.1692	0.449583	-1.15334	0.120065	1	0.142754	2574	11.0456	5.06127	0.868575	6.95665	13.6315	15.9195
ENSMUSG00000038486	Sv2a	102.004	90.3267	113.681	0.796578	-0.328113	0.120271	1	0.142992	2579	85.3527	96.1642	89.4632	97.3931	143.888	99.7623
ENSMUSG00000061510	Gm10101	1.12733	0.334716	1.91994	0.163861	-2.60946	0.120363	1	0.143092	2581	1.00415	0	0	0	1.51461	4.2452
ENSMUSG00000113440	Gm46404	7.08756	9.13063	5.0445	1.92919	0.947994	0.120497	1	0.143245	2584	11.0456	11.1348	5.21145	10.435	1.51461	3.1839
ENSMUSG00000093828	Ccl27a	34.2993	39.4727	29.1259	1.3489	0.431788	0.120915	1	0.143733	2593	43.1784	34.4167	40.823	31.3049	24.2337	31.839
ENSMUSG00000106755	Tpi-rs11	1537.92	1611.07	1464.77	1.0987	0.135794	0.120936	1	0.14375	2593	1593.59	1638.84	1600.78	1433.07	1429.79	1531.46
ENSMUSG00000029925	Tbxas1	2.0114	0.868575	3.15423	0.295776	-1.75742	0.120972	1	0.143785	2594	0	0	2.60573	5.21749	0	4.2452
ENSMUSG00000043800	Kifc5c-ps	10.707	14.2441	7.1699	1.96103	0.971614	0.121128	1	0.143963	2597	11.0456	15.1838	16.5029	3.47832	10.6023	7.42911
ENSMUSG00000117522	Gm50041	50.8935	42.9394	58.8476	0.745264	-0.424177	0.121301	1	0.144161	2601	45.1867	38.4657	45.1659	66.0882	71.1866	39.2681
ENSMUSG00000055839	Elob	3590.1	3434.53	3745.68	0.916589	-0.125653	0.121393	1	0.144262	2603	3568.75	3469	3265.84	3848.77	3491.17	3897.1
ENSMUSG00000040592	Cd79b	8.95503	12.3579	5.55217	2.3182	1.213	0.121557	1	0.144448	2606	13.0539	10.1225	13.8972	3.47832	12.1169	1.0613
ENSMUSG00000040904	Gm21988	2.53069	1.25118	3.8102	0.342489	-1.54587	0.121705	1	0.144616	2610	1.00415	1.01225	1.73715	5.21749	3.02922	3.1839
ENSMUSG00000069274	H4c6	38.1616	45.8275	30.4958	1.46569	0.551579	0.121892	1	0.144831	2614	63.2614	39.4779	34.743	24.3483	25.7483	41.3907
ENSMUSG00000097937	Gm6967	9.19411	11.7761	6.61207	1.8188	0.862986	0.122056	1	0.145018	2617	14.0581	9.11029	12.1601	6.95665	7.57304	5.3065
ENSMUSG00000096437	Rps12-ps16	22.4777	25.9778	18.9776	1.41058	0.496288	0.122071	1	0.145027	2617	23.0954	25.3064	29.5316	20.8699	21.2045	14.8582
ENSMUSG00000103708	Gm33222	2.10695	3.12931	1.08459	3.43561	1.78057	0.122106	1	0.145061	2618	2.0083	3.03676	4.34288	1.73916	1.51461	0
ENSMUSG00000081099	Gm5270	8.84353	11.5502	6.13687	1.73622	0.79595	0.12221	1	0.145176	2620	9.03734	9.11029	16.5029	1.73916	6.05843	10.613
ENSMUSG00000105015	Gm6059	2.88811	4.18676	1.58946	2.95958	1.56539	0.122348	1	0.145332	2623	3.01245	6.07353	3.4743	1.73916	3.02922	0
ENSMUSG00000002413	Braf	1265.2	1350.23	1180.18	1.14494	0.195275	0.122727	1	0.145774	2632	1236.11	1385.78	1428.81	1147.85	1288.93	1103.75
ENSMUSG00000097935	Gm3809	9.48969	12.5947	6.38471	1.95975	0.970666	0.122752	1	0.145795	2632	14.0581	14.1716	9.55433	8.69581	3.02922	7.42911
ENSMUSG00000058430	Rpl27a-ps2	34.6805	40.3305	29.0306	1.36696	0.450967	0.122825	1	0.145875	2634	47.195	30.3676	43.4288	20.8699	33.3214	32.9003
ENSMUSG00000108860	Gm6070	8.668	11.5529	5.7831	1.87208	0.904645	0.122887	1	0.145939	2635	8.0332	10.1225	16.5029	1.73916	6.05843	9.55171
ENSMUSG00000079480	Pin4	714.464	752.777	676.151	1.11511	0.157184	0.123009	1	0.146077	2638	811.353	739.958	707.02	653.925	755.79	618.738
ENSMUSG00000039781	Cep131	723.933	782.269	665.597	1.17659	0.234606	0.123016	1	0.146077	2638	719.975	819.927	806.906	653.925	731.556	611.309
ENSMUSG00000099634	Gm29462	106.078	115.77	96.3855	1.21223	0.277666	0.123023	1	0.146077	2638	111.461	107.299	128.549	95.6539	107.537	85.9654
ENSMUSG00000027555	Car13	655.443	715.173	595.714	1.19985	0.262851	0.12311	1	0.146172	2640	724.996	706.554	713.969	573.924	599.785	613.432
ENSMUSG00000033105	Lss	1514.31	1688.39	1340.24	1.25972	0.3331	0.123173	1	0.146239	2641	1528.32	1756.26	1780.58	1337.42	1313.17	1370.14
ENSMUSG00000083394	Gm11703	18.3822	13.8269	22.9375	0.610495	-0.711948	0.123188	1	0.146249	2641	22.0913	8.09804	11.2915	29.5658	21.2045	18.0421
ENSMUSG00000027668	Mfn1	1495.84	1438.37	1553.32	0.927636	-0.108369	0.123283	1	0.146354	2643	1402.8	1376.67	1535.64	1641.77	1488.86	1529.33
ENSMUSG00000039375	Wdr17	14.8352	19.9026	9.7677	2.04333	1.03092	0.123311	1	0.146372	2644	22.0913	20.2451	17.3715	8.69581	12.1169	8.49041
ENSMUSG00000021027	Ralgapa1	935.974	983.917	888.03	1.10886	0.149071	0.123312	1	0.146372	2644	926.83	962.654	1062.27	773.927	1060.23	829.937
ENSMUSG00000055799	Tcf7l1	1733.09	1854.86	1611.32	1.15127	0.203231	0.123486	1	0.146569	2648	1672.91	1735.01	2156.67	1594.81	1588.82	1650.32
ENSMUSG00000040428	Plekha4	200.603	179.898	221.307	0.813392	-0.297977	0.12352	1	0.146602	2649	166.689	180.181	192.824	194.786	258.998	210.138
ENSMUSG00000020014	Cfap54	11.2738	7.02655	15.5211	0.454823	-1.13662	0.123573	1	0.14665	2650	5.02075	9.11029	6.9486	15.6525	18.1753	12.7356
ENSMUSG00000090860	Gm17134	12.9801	16.8499	9.11032	1.85693	0.892918	0.123574	1	0.14665	2650	11.0456	15.1838	24.3201	12.1741	4.54383	10.613
ENSMUSG00000035898	Uba6	2363.13	2443.27	2283	1.07205	0.100369	0.123594	1	0.146665	2650	2315.57	2490.15	2524.08	2379.17	2303.72	2166.12
ENSMUSG00000081651	Gm15530	13.0899	16.0351	10.1448	1.63283	0.707379	0.12384	1	0.14695	2655	8.0332	25.3064	14.7658	10.435	13.6315	6.36781
ENSMUSG00000112951	Gm49929	34.1326	40.7133	27.5519	1.5141	0.598457	0.123855	1	0.146959	2656	31.1286	41.5025	49.5088	41.7399	19.6899	21.226
ENSMUSG00000080774	Gm9143	7.46743	9.75974	5.17511	1.92735	0.946621	0.124014	1	0.147139	2659	11.0456	6.07353	12.1601	1.73916	10.6023	3.1839
ENSMUSG00000027710	Acad9	1259.87	1201.6	1318.13	0.911909	-0.133039	0.124024	1	0.147144	2659	1202.97	1139.8	1262.04	1295.68	1348	1310.71
ENSMUSG00000079511	Gm42688	17.5334	22.27	12.7969	1.75569	0.812037	0.124044	1	0.147159	2660	20.083	29.3554	17.3715	8.69581	21.2045	8.49041
ENSMUSG00000031907	Zfp90	246.591	216.897	276.285	0.783831	-0.351385	0.124142	1	0.147267	2662	231.959	196.377	222.355	260.874	266.571	301.409
ENSMUSG00000038000	Acd	552.425	499.356	605.495	0.824287	-0.278782	0.124304	1	0.147451	2665	526.174	446.404	525.488	558.271	633.106	625.106
ENSMUSG00000109408	A930037H05Rik	38.7649	45.5089	32.0209	1.45016	0.536211	0.124415	1	0.147574	2668	56.2324	45.5515	34.743	40.0007	34.836	21.226
ENSMUSG00000113294	Gm49326	40.926	48.1116	33.7404	1.43466	0.520713	0.124468	1	0.14763	2669	41.1701	47.576	55.5888	43.4791	22.7191	35.0229
ENSMUSG00000083380	Ndufb4c	745.351	785.632	705.07	1.11496	0.15699	0.124523	1	0.147686	2670	821.394	806.767	728.735	713.057	723.983	678.171
ENSMUSG00000032226	Gcnt3	1.94743	3.03623	0.858637	3.44896	1.78616	0.12466	1	0.14784	2673	1.00415	2.02451	6.08003	0	1.51461	1.0613
ENSMUSG00000057454	Lypd3	0.624242	1.24848	0	4.89864	2.29238	0.124719	1	0.147903	2674	2.0083	0	1.73715	0	0	0
ENSMUSG00000111661	Gm46142	11.875	9.18069	14.5693	0.599259	-0.738748	0.124779	1	0.147966	2676	11.0456	6.07353	10.4229	8.69581	10.6023	24.4099
ENSMUSG00000020475	Pgam2	31.5273	24.3892	38.6655	0.635901	-0.653125	0.124859	1	0.148052	2677	22.0913	23.2819	27.7944	34.7832	51.4967	29.7164
ENSMUSG00000061518	Cox5b	2898.93	2797.52	3000.33	0.933452	-0.0993518	0.125059	1	0.14828	2682	2848.77	2873.79	2670	3210.49	2939.86	2850.65
ENSMUSG00000090176	Cd200r2	2.04382	1.00685	3.08078	0.303345	-1.72097	0.125068	1	0.14828	2682	2.0083	1.01225	0	0	6.05843	3.1839
ENSMUSG00000055602	Tcp10b	1.39493	2.21014	0.579721	4.41007	2.1408	0.125072	1	0.14828	2682	3.01245	1.01225	2.60573	1.73916	0	0
ENSMUSG00000080839	Gm11625	7.59669	5.04723	10.1462	0.51264	-0.963983	0.125135	1	0.148347	2683	6.0249	3.03676	6.08003	6.95665	18.1753	5.3065
ENSMUSG00000047492	Inhbe	1.80933	3.26489	0.353767	6.43796	2.6866	0.125218	1	0.148435	2685	5.02075	3.03676	1.73715	0	0	1.0613
ENSMUSG00000024382	Ercc3	1878.47	1936.8	1820.13	1.06303	0.0881826	0.125224	1	0.148435	2685	1872.74	2046.78	1890.89	1766.99	1858.42	1834.99
ENSMUSG00000097296	Gm26532	9.23265	12.3051	6.16016	1.93228	0.950305	0.125299	1	0.148516	2687	14.0581	14.1716	8.68575	3.47832	7.57304	7.42911
ENSMUSG00000048067	Olfr1349	0.669433	1.33887	0	4.9938	2.32014	0.125461	1	0.1487	2690	4.0166	0	0	0	0	0
ENSMUSG00000101963	1700001J11Rik	3.53805	1.82753	5.24856	0.366114	-1.44963	0.125588	1	0.148843	2693	2.0083	0	3.4743	6.95665	4.54383	4.2452
ENSMUSG00000111594	Gm3365	240.341	217.721	262.961	0.828368	-0.271657	0.125684	1	0.148948	2695	212.88	213.586	226.698	280.005	239.308	269.57
ENSMUSG00000043943	Naalad2	19.9094	15.4366	24.3822	0.632378	-0.661141	0.12581	1	0.149089	2698	16.0664	11.1348	19.1087	24.3483	21.2045	27.5938
ENSMUSG00000095841	Gm8532	3.48528	5.20172	1.76883	2.2483	1.16883	0.125861	1	0.149142	2699	2.0083	10.1225	3.4743	0	0	5.3065
ENSMUSG00000084607	Gm22208	3.61797	5.14302	2.09293	2.71973	1.44346	0.125894	1	0.149172	2699	6.0249	5.06127	4.34288	5.21749	0	1.0613
ENSMUSG00000111375	Btbd8	85.9475	96.2585	75.6364	1.24242	0.313148	0.126	1	0.14929	2702	102.423	95.152	91.2004	48.6965	84.8181	93.3945
ENSMUSG00000104548	Gm43857	16.7233	21.4596	11.987	1.79414	0.843292	0.126057	1	0.149348	2703	17.0705	27.3309	19.9772	15.6525	7.57304	12.7356
ENSMUSG00000083774	Gm7180	247.116	263.629	230.603	1.1364	0.184474	0.126063	1	0.149348	2703	297.228	253.064	240.595	198.265	258.998	234.548
ENSMUSG00000098203	Gm9568	10.7154	13.4551	7.97557	1.70818	0.77246	0.126232	1	0.149539	2707	17.0705	11.1348	12.1601	6.95665	10.6023	6.36781
ENSMUSG00000034243	Golgb1	3619.44	3248.74	3990.15	0.814221	-0.296508	0.126256	1	0.14956	2707	3012.45	3259.46	3474.3	3841.81	4216.67	3911.96
ENSMUSG00000117037	Gm50433	13.7931	10.5702	17.016	0.598243	-0.741197	0.126325	1	0.149633	2709	14.0581	8.09804	9.55433	13.9133	10.6023	26.5325
ENSMUSG00000042097	Zfp239	257.889	283.208	232.569	1.22554	0.293419	0.126554	1	0.149897	2714	301.245	253.064	295.316	278.266	224.162	195.279
ENSMUSG00000113778	Gm40847	5.79395	3.46403	8.12387	0.438037	-1.19087	0.126584	1	0.149923	2714	3.01245	3.03676	4.34288	13.9133	3.02922	7.42911
ENSMUSG00000043631	Ecm2	4.26666	2.50237	6.03095	0.423741	-1.23874	0.126705	1	0.150058	2717	2.0083	2.02451	3.4743	8.69581	3.02922	6.36781
ENSMUSG00000027630	Tbl1xr1	1873.43	1939	1807.87	1.07449	0.103657	0.126748	1	0.150101	2718	1865.71	1904.05	2047.23	1827.86	1879.63	1716.12
ENSMUSG00000029672	Fam3c	2038.89	1865.62	2212.15	0.8436	-0.245369	0.12699	1	0.150379	2723	1886.8	1807.89	1902.18	2393.09	2103.79	2139.58
ENSMUSG00000038954	Supt3	291.196	270.684	311.707	0.869985	-0.200938	0.127012	1	0.150397	2723	293.212	259.137	259.704	356.528	266.571	312.022
ENSMUSG00000109290	Phgdh-ps1	3.28561	1.82753	4.74369	0.410014	-1.28625	0.127028	1	0.150408	2724	2.0083	0	3.4743	6.95665	3.02922	4.2452
ENSMUSG00000032194	Kank2	5605.73	5933.69	5277.77	1.12451	0.169297	0.127187	1	0.150587	2727	5625.25	5685.84	6489.99	5405.32	5285.98	5142
ENSMUSG00000034021	Pds5b	2491.1	2405.16	2577.04	0.933802	-0.0988116	0.127298	1	0.150711	2730	2286.45	2422.33	2506.71	2565.26	2629.36	2536.51
ENSMUSG00000058073	Gm11189	149.211	164.404	134.017	1.22781	0.296088	0.127543	1	0.150993	2735	152.631	178.157	162.424	139.133	130.256	132.663
ENSMUSG00000018900	Slc22a5	159.215	141.788	176.642	0.803067	-0.316407	0.127585	1	0.151034	2736	152.631	134.63	138.103	193.047	157.519	179.36
ENSMUSG00000097214	Gm19791	6.16328	3.03406	9.2925	0.315473	-1.66441	0.127613	1	0.151058	2736	1.00415	8.09804	0	3.47832	10.6023	13.7969
ENSMUSG00000034855	Cxcl10	6.6038	3.84664	9.36097	0.419402	-1.25359	0.127883	1	0.15137	2742	4.0166	4.04902	3.4743	12.1741	10.6023	5.3065
ENSMUSG00000111937	Gm46203	63.7702	70.3767	57.1636	1.23921	0.309418	0.128298	1	0.151853	2751	62.2573	81.9927	66.8803	60.8707	57.5551	53.065
ENSMUSG00000082039	Gm15653	9.783	7.20191	12.3641	0.585831	-0.771444	0.128332	1	0.151884	2752	11.0456	7.08578	3.4743	17.3916	9.08765	10.613
ENSMUSG00000044296	Zfp879	13.1851	16.635	9.73522	1.81329	0.85861	0.12841	1	0.151968	2753	18.0747	16.1961	15.6344	20.8699	3.02922	5.3065
ENSMUSG00000025429	Pstpip2	102.815	124.229	81.4003	1.52581	0.609572	0.128561	1	0.152137	2757	119.494	131.593	121.601	71.3057	95.4204	77.475
ENSMUSG00000030413	Pglyrp1	1.94102	3.1745	0.707534	3.53066	1.81994	0.128567	1	0.152137	2757	3.01245	3.03676	3.4743	0	0	2.1226
ENSMUSG00000005952	Trpv1	1.67444	0.674837	2.67405	0.275543	-1.85965	0.128691	1	0.152272	2759	0	2.02451	0	3.47832	4.54383	0
ENSMUSG00000008958	Vps72	1572.58	1633.62	1511.54	1.08007	0.111122	0.128695	1	0.152272	2759	1572.5	1639.85	1688.51	1533.94	1426.76	1573.91
ENSMUSG00000001248	Gramd1a	727.146	675.704	778.588	0.867518	-0.205035	0.128778	1	0.152363	2761	690.855	718.701	617.557	751.318	822.433	762.014
ENSMUSG00000049410	Zfp683	0.674837	1.34967	0	5.01238	2.3255	0.128842	1	0.152429	2763	0	4.04902	0	0	0	0
ENSMUSG00000114193	Gm48139	12.1136	16.7812	7.44601	2.20675	1.14192	0.12888	1	0.152466	2763	34.1411	10.1225	6.08003	8.69581	3.02922	10.613
ENSMUSG00000096629	Gm3383	149.654	170.742	128.567	1.33091	0.412416	0.128898	1	0.152479	2764	162.672	180.181	169.372	121.741	151.461	112.498
ENSMUSG00000073664	Nbeal1	1046.15	974.899	1117.4	0.873725	-0.19475	0.128916	1	0.152492	2764	905.743	994.034	1024.92	1130.46	1217.75	1003.99
ENSMUSG00000039219	Arid4b	1461.22	1522.55	1399.89	1.08677	0.120049	0.128929	1	0.152498	2764	1487.15	1527.49	1553.01	1391.33	1358.6	1449.74
ENSMUSG00000070570	Slc17a7	65.3533	54.3035	76.4032	0.710762	-0.492562	0.128956	1	0.152522	2765	52.2158	45.5515	65.1431	71.3057	77.245	80.6589
ENSMUSG00000071660	Ttc9c	1455.4	1499	1411.8	1.06488	0.0906955	0.129122	1	0.152711	2769	1404.81	1573.04	1519.14	1426.11	1485.83	1323.44
ENSMUSG00000082076	Gm8659	14.0017	17.0764	10.9271	1.59229	0.6711	0.129402	1	0.153032	2775	15.0622	22.2696	13.8972	12.1741	12.1169	8.49041
ENSMUSG00000037007	Zfp113	244.042	228.602	259.482	0.88246	-0.180397	0.129502	1	0.153142	2777	218.905	229.782	237.121	262.614	258.998	256.835
ENSMUSG00000027852	Nras	3963.16	4113.62	3812.69	1.07874	0.109345	0.129509	1	0.153142	2777	4052.75	4186.69	4101.41	3782.68	3798.64	3856.77
ENSMUSG00000028522	Mier1	1926.18	2014.37	1837.99	1.09603	0.132285	0.129516	1	0.153143	2777	1965.12	2141.93	1936.05	1906.12	1767.55	1840.3
ENSMUSG00000000632	Sez6	11.1783	15.5884	6.76815	2.17125	1.11852	0.129688	1	0.153337	2781	13.0539	17.2083	16.5029	3.47832	3.02922	13.7969
ENSMUSG00000024858	Grk2	2186.96	2066.53	2307.39	0.895382	-0.159425	0.129772	1	0.153428	2783	2060.51	2003.25	2135.83	2340.91	2158.32	2422.95
ENSMUSG00000054263	Lifr	2406.41	2196.81	2616	0.839926	-0.251667	0.129959	1	0.15364	2787	2115.74	2079.17	2395.53	2429.61	2983.78	2434.62
ENSMUSG00000058354	Krt6a	0.50487	0	1.00974	0.191428	-2.38512	0.130044	1	0.153733	2788	0	0	0	0	3.02922	0
ENSMUSG00000083807	Gm13466	17.3922	21.3294	13.4551	1.52829	0.611918	0.130371	1	0.15411	2795	12.0498	29.3554	22.583	12.1741	9.08765	19.1034
ENSMUSG00000111334	Gm30015	6.9503	8.705	5.1956	1.88435	0.914065	0.130378	1	0.15411	2796	9.03734	4.04902	13.0286	10.435	3.02922	2.1226
ENSMUSG00000023041	Krt6b	0.50487	0	1.00974	0.191337	-2.38581	0.130505	1	0.154252	2798	0	0	0	0	3.02922	0
ENSMUSG00000118357	Gm36627	0.648188	1.29638	0	4.94773	2.30677	0.130674	1	0.154443	2802	2.0083	1.01225	0.868575	0	0	0
ENSMUSG00000027939	Nup210l	21.2955	16.1894	26.4017	0.604183	-0.726943	0.130736	1	0.154508	2803	21.0871	22.2696	5.21145	24.3483	27.263	27.5938
ENSMUSG00000096023	Gm3542	1.42529	2.34572	0.50487	4.51711	2.1754	0.130797	1	0.154571	2805	6.0249	1.01225	0	0	1.51461	0
ENSMUSG00000020723	Cacng4	29.6099	35.3925	23.8272	1.4831	0.568614	0.131103	1	0.154925	2811	36.1494	34.4167	35.6116	20.8699	27.263	23.3486
ENSMUSG00000020891	Alox8	0.50487	0	1.00974	0.191193	-2.3869	0.131246	1	0.155085	2814	0	0	0	0	3.02922	0
ENSMUSG00000095403	Gm21092	1473.78	1345.05	1602.51	0.83914	-0.253017	0.131273	1	0.155109	2815	1286.32	1412.1	1336.74	1546.12	1610.03	1651.38
ENSMUSG00000101335	Gm28229	30.2215	35.6153	24.8277	1.47718	0.56285	0.131726	1	0.155635	2824	43.1784	26.3186	37.3487	34.7832	22.7191	16.9808
ENSMUSG00000096470	Gm9603	1.42529	2.34572	0.50487	4.51891	2.17598	0.131895	1	0.155826	2828	6.0249	1.01225	0	0	1.51461	0
ENSMUSG00000072553	Gm525	1.59543	2.83709	0.353767	5.6404	2.4958	0.131919	1	0.155846	2829	3.01245	2.02451	3.4743	0	0	1.0613
ENSMUSG00000110685	Gm5373	0.601646	1.20329	0	4.84902	2.27769	0.131972	1	0.1559	2830	1.00415	0	2.60573	0	0	0
ENSMUSG00000116875	Morf4l1-ps1	6849.29	7108.91	6589.67	1.07898	0.109673	0.132118	1	0.156056	2833	7196.74	7447.16	6682.82	6923.61	6402.25	6443.16
ENSMUSG00000048626	Klf17	0.648188	1.29638	0	4.94842	2.30697	0.132118	1	0.156056	2833	2.0083	1.01225	0.868575	0	0	0
ENSMUSG00000087692	Gm11940	15.9016	11.7821	20.0212	0.578838	-0.788769	0.132316	1	0.156281	2837	11.0456	18.2206	6.08003	5.21749	37.8652	16.9808
ENSMUSG00000053931	Cnn3	10541.4	9941.63	11141.2	0.892307	-0.164387	0.132336	1	0.156296	2838	9887.86	10101.3	9835.75	11421.1	10576.5	11426
ENSMUSG00000004031	Brinp2	22.6426	16.9876	28.2976	0.607129	-0.719925	0.13236	1	0.156315	2838	14.0581	9.11029	27.7944	15.6525	46.9529	22.2873
ENSMUSG00000028447	Dctn3	1186.03	1149.14	1222.92	0.934877	-0.0971515	0.132548	1	0.156528	2842	1181.88	1219.77	1045.76	1245.24	1079.92	1343.61
ENSMUSG00000030499	Kctd15	549.701	493.373	606.03	0.814075	-0.296767	0.132573	1	0.15655	2843	456.888	496.005	527.225	593.054	607.358	617.677
ENSMUSG00000086665	Gm13067	9.07566	5.91364	12.2377	0.487596	-1.03624	0.13259	1	0.156561	2843	6.0249	9.11029	2.60573	15.6525	13.6315	7.42911
ENSMUSG00000084022	Gm16459	11.264	14.1456	8.3823	1.64871	0.721338	0.132629	1	0.156599	2844	12.0498	12.1471	18.2401	3.47832	12.1169	9.55171
ENSMUSG00000104293	Gm38043	7.86989	11.5242	4.21553	2.63078	1.39549	0.132815	1	0.15681	2848	17.0705	13.1593	4.34288	5.21749	0	7.42911
ENSMUSG00000117313	Gm49838	3.74396	5.92174	1.56617	3.40033	1.76568	0.132911	1	0.156914	2850	3.01245	12.1471	2.60573	0	1.51461	3.1839
ENSMUSG00000028318	Polr1e	741.77	780.382	703.158	1.11018	0.150789	0.133004	1	0.157016	2852	783.237	836.123	721.786	770.449	630.077	708.949
ENSMUSG00000030303	Far2	5.46609	3.61258	7.3196	0.514769	-0.958002	0.13303	1	0.157038	2852	2.0083	1.01225	7.81718	6.95665	7.57304	7.42911
ENSMUSG00000056771	Gm10010	4.17595	6.35711	1.99479	2.9251	1.54849	0.133314	1	0.157364	2859	3.01245	9.11029	6.9486	1.73916	0	4.2452
ENSMUSG00000024421	Lama3	92.388	105.751	79.0249	1.34307	0.425534	0.133324	1	0.157367	2859	87.361	126.532	103.36	67.8273	104.508	64.7394
ENSMUSG00000117244	Gm9210	31.5934	26.8599	36.3269	0.72833	-0.457335	0.133403	1	0.157445	2860	18.0747	30.3676	32.1373	26.0874	39.3798	43.5133
ENSMUSG00000079138	Gm8818	9.36306	12.5893	6.13687	1.90142	0.927076	0.133405	1	0.157445	2860	16.0664	12.1471	9.55433	1.73916	6.05843	10.613
ENSMUSG00000009112	Bcl2l13	1815.89	1737.24	1894.54	0.917989	-0.123451	0.133479	1	0.157524	2862	1647.81	1751.2	1812.72	1982.65	1866	1834.99
ENSMUSG00000026576	Atp1b1	1523.18	1675.48	1370.87	1.22207	0.289325	0.133551	1	0.1576	2864	1620.7	1695.53	1710.22	1328.72	1390.41	1393.49
ENSMUSG00000026070	Il18r1	0.50487	0	1.00974	0.190725	-2.39043	0.133738	1	0.157813	2868	0	0	0	0	3.02922	0
ENSMUSG00000062826	Ces2f	0.466744	0	0.933488	0.192099	-2.38008	0.133776	1	0.157849	2868	0	0	0	1.73916	0	1.0613
ENSMUSG00000042353	Frem3	0.353767	0	0.707534	0.193498	-2.36961	0.133848	1	0.157925	2870	0	0	0	0	0	2.1226
ENSMUSG00000054648	Zfp869	576.147	509.575	642.719	0.792277	-0.335923	0.133893	1	0.157969	2871	532.199	558.765	437.762	598.272	674.001	655.884
ENSMUSG00000026327	Serpinb11	0.50487	0	1.00974	0.190583	-2.39151	0.134521	1	0.158701	2884	0	0	0	0	3.02922	0
ENSMUSG00000059150	Rpl26-ps4	17.7089	21.5843	13.8335	1.52277	0.606701	0.134588	1	0.158771	2886	24.0996	23.2819	17.3715	10.435	15.1461	15.9195
ENSMUSG00000036442	Thap11	936.703	875.25	998.156	0.87743	-0.188643	0.134826	1	0.159044	2891	859.552	859.404	906.792	1052.19	954.204	988.071
ENSMUSG00000083819	Gm11977	31.3007	36.7525	25.8488	1.38693	0.471892	0.134903	1	0.159126	2893	33.1369	35.4289	41.6916	24.3483	18.1753	35.0229
ENSMUSG00000032246	Calml4	137.205	103.835	170.574	0.608332	-0.71707	0.134917	1	0.159133	2893	116.481	107.299	87.7261	156.525	183.268	171.931
ENSMUSG00000116384	Gm35912	0.466744	0	0.933488	0.192095	-2.38011	0.135014	1	0.159239	2895	0	0	0	1.73916	0	1.0613
ENSMUSG00000079620	Muc4	1.47615	0.57905	2.37325	0.275137	-1.86178	0.135133	1	0.159371	2898	0	0	1.73715	0	6.05843	1.0613
ENSMUSG00000030978	Rrm1	6153.26	5944.15	6362.37	0.934399	-0.0978891	0.135188	1	0.159427	2899	5929.5	5948.01	5954.95	6582.73	6149.31	6355.07
ENSMUSG00000074841	Cbx3-ps1	147.336	158.193	136.48	1.16862	0.22481	0.135335	1	0.159592	2902	165.685	162.973	145.921	156.525	128.742	124.172
ENSMUSG00000073468	Sft2d1	755.575	799.773	711.377	1.12065	0.164334	0.135387	1	0.159644	2903	851.519	813.853	733.946	688.708	666.428	778.995
ENSMUSG00000073627	C130036L24Rik	22.4555	26.2124	18.6986	1.43345	0.519491	0.135433	1	0.15969	2904	24.0996	35.4289	19.1087	22.6091	19.6899	13.7969
ENSMUSG00000083055	Gm14140	25.7143	30.0263	21.4024	1.42026	0.506154	0.135443	1	0.159693	2904	24.0996	30.3676	35.6116	20.8699	24.2337	19.1034
ENSMUSG00000109326	Gm9165	53.4222	45.6861	61.1582	0.743069	-0.428432	0.135566	1	0.159829	2907	46.1909	40.4902	50.3774	60.8707	51.4967	71.1072
ENSMUSG00000097414	B130046B21Rik	12.9456	10.2408	15.6503	0.652973	-0.614905	0.135776	1	0.160068	2911	11.0456	10.1225	9.55433	10.435	22.7191	13.7969
ENSMUSG00000107182	Gm43268	24.0461	29.2616	18.8307	1.56821	0.649118	0.1358	1	0.160087	2912	21.0871	35.4289	31.2687	10.435	33.3214	12.7356
ENSMUSG00000097988	Gm10535	4.8378	3.31278	6.36282	0.481019	-1.05583	0.135857	1	0.160145	2913	5.02075	4.04902	0.868575	3.47832	6.05843	9.55171
ENSMUSG00000003949	Hlf	68.1425	57.2579	79.0271	0.725743	-0.46247	0.136024	1	0.160333	2917	47.195	57.6985	66.8803	71.3057	89.3619	76.4137
ENSMUSG00000080860	Gm13815	19.6545	23.5103	15.7986	1.49307	0.578284	0.136409	1	0.160779	2925	25.1037	26.3186	19.1087	17.3916	15.1461	14.8582
ENSMUSG00000091786	Gm8425	26.8467	31.2326	22.4609	1.38305	0.467858	0.136427	1	0.160791	2925	40.166	28.3431	25.1887	27.8266	15.1461	24.4099
ENSMUSG00000074629	4930518I15Rik	5.13628	7.11693	3.15563	2.20641	1.1417	0.136927	1	0.161372	2936	7.02905	9.11029	5.21145	1.73916	4.54383	3.1839
ENSMUSG00000061451	Tmem151a	108.776	96.5435	121.008	0.793974	-0.332837	0.136977	1	0.161421	2937	119.494	97.1765	72.9603	93.9148	154.49	114.621
ENSMUSG00000074398	Gm15441	25.2754	19.3553	31.1955	0.616238	-0.698441	0.137041	1	0.161488	2938	28.1162	15.1838	14.7658	34.7832	22.7191	36.0842
ENSMUSG00000053113	Socs3	4270.84	3681.86	4859.83	0.757618	-0.400458	0.137069	1	0.161512	2939	3552.68	3675.5	3817.39	4814	4937.62	4827.86
ENSMUSG00000112997	Gm49386	33.5515	40.2509	26.8522	1.50689	0.591574	0.137078	1	0.161514	2939	41.1701	34.4167	45.1659	31.3049	22.7191	26.5325
ENSMUSG00000022342	Kcnv1	0.429318	0	0.858637	0.192713	-2.37548	0.137088	1	0.161517	2939	0	0	0	0	1.51461	1.0613
ENSMUSG00000099394	Gm9142	7.25047	9.70428	4.79665	1.93669	0.95359	0.137122	1	0.161547	2940	13.0539	9.11029	6.9486	3.47832	4.54383	6.36781
ENSMUSG00000097068	Gm26760	6.64173	8.84057	4.44289	1.95099	0.964207	0.137211	1	0.161643	2942	12.0498	4.04902	10.4229	3.47832	4.54383	5.3065
ENSMUSG00000031302	Nlgn3	13.4557	9.85012	17.0612	0.574181	-0.800422	0.137366	1	0.161817	2945	13.0539	6.07353	10.4229	20.8699	9.08765	21.226
ENSMUSG00000115871	Gm49507	0.466744	0	0.933488	0.192087	-2.38017	0.137457	1	0.161915	2947	0	0	0	1.73916	0	1.0613
ENSMUSG00000101249	Gm29216	53498.4	61484.1	45512.8	1.35092	0.43394	0.137539	1	0.162004	2949	69262.2	56349.2	58840.8	48397.4	41588.1	46552.9
ENSMUSG00000117256	Gm5497	49.8148	55.385	44.2445	1.26466	0.338754	0.137639	1	0.162113	2951	61.2531	47.576	57.326	40.0007	54.5259	38.2068
ENSMUSG00000055633	Zfp580	147.118	130.265	163.971	0.797982	-0.325572	0.137705	1	0.162181	2953	136.564	108.311	145.921	168.699	175.695	147.521
ENSMUSG00000083764	Gm11516	6.03326	7.9774	4.08912	1.93276	0.95066	0.137819	1	0.162307	2955	10.0415	6.07353	7.81718	3.47832	4.54383	4.2452
ENSMUSG00000102931	Gm38114	6.40627	8.70013	4.11241	2.25329	1.17204	0.137914	1	0.162409	2957	10.0415	9.11029	6.9486	5.21749	6.05843	1.0613
ENSMUSG00000089838	Gm2962	22.3921	17.1738	27.6105	0.634037	-0.657361	0.137955	1	0.162448	2958	16.0664	11.1348	24.3201	24.3483	39.3798	19.1034
ENSMUSG00000078627	Marchf10	1.85711	0.913767	2.80046	0.347047	-1.5268	0.138062	1	0.162566	2960	1.00415	0	1.73715	5.21749	0	3.1839
ENSMUSG00000117507	Gm50045	284.615	268.463	300.767	0.89245	-0.164158	0.13876	1	0.163379	2975	278.149	257.113	270.127	325.223	265.057	312.022
ENSMUSG00000022094	Slc39a14	1893.19	2043.79	1742.6	1.1729	0.230075	0.139043	1	0.163703	2981	2032.4	2020.46	2078.5	1723.51	1779.67	1724.61
ENSMUSG00000111795	Gm47620	6.64477	8.99776	4.29178	1.99119	0.993633	0.139193	1	0.163871	2985	7.02905	12.1471	7.81718	3.47832	3.02922	6.36781
ENSMUSG00000028972	Car6	2.57344	4.08557	1.0613	3.13499	1.64846	0.139233	1	0.163909	2985	5.02075	2.02451	5.21145	0	0	3.1839
ENSMUSG00000030427	Lilra6	0.579721	0	1.15944	0.186157	-2.42541	0.139295	1	0.163973	2987	0	0	0	3.47832	0	0
ENSMUSG00000117759	AA684185	0.648188	1.29638	0	4.95181	2.30796	0.139586	1	0.164306	2993	2.0083	1.01225	0.868575	0	0	0
ENSMUSG00000091941	Gm7399	5.95913	8.13135	3.78691	2.03419	1.02445	0.139631	1	0.16435	2994	7.02905	6.07353	11.2915	3.47832	1.51461	6.36781
ENSMUSG00000044447	Dock5	1995.76	1803.62	2187.9	0.824533	-0.278351	0.139756	1	0.164488	2997	1596.6	1844.33	1969.93	2198.3	2270.4	2095.01
ENSMUSG00000092447	Gm7696	3.96967	5.49124	2.4481	2.34329	1.22854	0.139872	1	0.164616	2999	2.0083	10.1225	4.34288	1.73916	4.54383	1.0613
ENSMUSG00000080917	Gm15925	0.579721	0	1.15944	0.185886	-2.42751	0.139978	1	0.164731	3001	0	0	0	3.47832	0	0
ENSMUSG00000114934	Gm48342	9.8675	6.78978	12.9452	0.543359	-0.880022	0.140225	1	0.165014	3007	4.0166	5.06127	11.2915	15.6525	13.6315	9.55171
ENSMUSG00000055095	Spink6	0.542295	0	1.08459	0.187908	-2.4119	0.140432	1	0.165248	3011	0	0	0	1.73916	1.51461	0
ENSMUSG00000089665	Fcor	24.4745	19.9134	29.0355	0.664166	-0.590384	0.14044	1	0.165248	3011	18.0747	24.2941	17.3715	17.3916	27.263	42.452
ENSMUSG00000113428	Gm7664	101.106	92.499	109.713	0.847104	-0.239388	0.140639	1	0.165473	3016	102.423	83.0049	92.069	109.567	116.625	102.946
ENSMUSG00000054723	Vmac	392.205	362.941	421.469	0.863731	-0.211346	0.140655	1	0.165483	3016	364.506	342.142	382.173	455.661	415.003	393.743
ENSMUSG00000000901	Mmp11	889.193	835.855	942.531	0.887339	-0.172443	0.140872	1	0.165729	3021	820.39	841.184	845.992	921.756	1002.67	903.167
ENSMUSG00000028786	Tmem54	18.8922	24.6895	13.0949	1.92139	0.942149	0.140889	1	0.165736	3021	18.0747	27.3309	28.663	19.1308	10.6023	9.55171
ENSMUSG00000019320	Noxo1	47.1269	38.6445	55.6094	0.691244	-0.532733	0.140893	1	0.165736	3021	45.1867	39.4779	31.2687	40.0007	72.7012	54.1263
ENSMUSG00000041605	Inava	365.256	326.045	404.466	0.806711	-0.309877	0.141599	1	0.166557	3036	300.241	296.591	381.304	384.355	433.178	395.865
ENSMUSG00000093898	Gm3629	39.0123	47.1687	30.8559	1.55359	0.635604	0.141823	1	0.166811	3041	50.2075	43.527	47.7716	50.4357	16.6607	25.4712
ENSMUSG00000021221	Dpf3	5.79948	3.84934	7.74962	0.492179	-1.02274	0.142208	1	0.167255	3049	3.01245	5.06127	3.4743	5.21749	10.6023	7.42911
ENSMUSG00000036890	Gtdc1	277.622	294.428	260.817	1.12867	0.174622	0.142341	1	0.167402	3052	322.332	274.321	286.63	274.788	242.337	265.325
ENSMUSG00000031563	Wwc2	2817.16	2553.79	3080.52	0.82916	-0.270277	0.142375	1	0.167433	3053	2273.39	2510.39	2877.59	3104.4	3176.13	2961.03
ENSMUSG00000032193	Ldlr	3179.78	2953.29	3406.27	0.867066	-0.205786	0.142461	1	0.167525	3055	2726.27	2971.98	3161.61	3339.19	3486.63	3392.98
ENSMUSG00000074991	Gabrr3	0.579721	0	1.15944	0.184907	-2.43513	0.142542	1	0.167611	3056	0	0	0	3.47832	0	0
ENSMUSG00000085030	2810455O05Rik	19.8077	23.4941	16.1213	1.50971	0.594267	0.142591	1	0.167659	3057	31.1286	20.2451	19.1087	26.0874	10.6023	11.6743
ENSMUSG00000070737	Tmem35b	48.8155	42.9825	54.6485	0.777056	-0.36391	0.142816	1	0.167915	3062	46.1909	44.5392	38.2173	46.9574	57.5551	59.4329
ENSMUSG00000029456	Acad10	230.928	207.718	254.137	0.821054	-0.284451	0.142958	1	0.168072	3065	187.776	197.39	237.99	281.744	251.425	229.241
ENSMUSG00000046440	Gm5564	3309.26	3439.47	3179.06	1.08233	0.114147	0.143042	1	0.168162	3067	3533.6	3594.52	3190.28	3281.8	3209.46	3045.93
ENSMUSG00000116755	6430553K19Rik	1.53617	0.624242	2.4481	0.273511	-1.87033	0.143113	1	0.168237	3069	1.00415	0	0.868575	1.73916	4.54383	1.0613
ENSMUSG00000084071	Gm13378	192.598	208.897	176.298	1.19646	0.258771	0.143141	1	0.16826	3069	177.734	225.733	223.224	201.743	181.753	145.398
ENSMUSG00000034308	Sdr42e1	22.4913	26.7111	18.2714	1.49318	0.578387	0.143178	1	0.168294	3070	36.1494	22.2696	21.7144	17.3916	25.7483	11.6743
ENSMUSG00000041132	N4bp2l1	45.003	52.0755	37.9304	1.38415	0.468998	0.14319	1	0.168298	3070	54.2241	51.625	50.3774	43.4791	36.3506	33.9616
ENSMUSG00000078592	Gm4609	11.9841	15.4609	8.50731	1.74776	0.805508	0.143197	1	0.168298	3070	7.02905	20.2451	19.1087	8.69581	3.02922	13.7969
ENSMUSG00000063047	Zfp780b	431.979	452.779	411.18	1.10588	0.145194	0.143222	1	0.168318	3071	413.71	492.968	451.659	427.834	422.576	383.13
ENSMUSG00000049717	Lig4	453.885	421.039	486.73	0.863384	-0.211926	0.143294	1	0.168394	3073	431.784	441.343	389.99	469.574	480.131	510.486
ENSMUSG00000057716	Tmem178b	23.1657	30.1995	16.1319	1.85482	0.891278	0.143679	1	0.168836	3081	30.1245	34.4167	26.0573	8.69581	22.7191	16.9808
ENSMUSG00000116291	Gm4383	13.5965	10.5358	16.6573	0.634909	-0.655379	0.143788	1	0.168955	3083	9.03734	12.1471	10.4229	17.3916	16.6607	15.9195
ENSMUSG00000074141	Il4i1	22.4432	26.6848	18.2016	1.42575	0.511725	0.143913	1	0.169093	3086	28.1162	29.3554	22.583	12.1741	21.2045	21.226
ENSMUSG00000091412	Gm2895	0.50487	0	1.00974	0.189011	-2.40346	0.144088	1	0.16929	3090	0	0	0	0	3.02922	0
ENSMUSG00000101682	Gm29228	21.7613	25.1996	18.323	1.39873	0.484118	0.144097	1	0.169291	3090	25.1037	25.3064	25.1887	17.3916	22.7191	14.8582
ENSMUSG00000049404	Rarres1	29.1298	21.4885	36.771	0.585181	-0.773046	0.144358	1	0.169588	3095	24.0996	21.2574	19.1087	40.0007	36.3506	33.9616
ENSMUSG00000091818	Rpl19-ps4	14.4776	18.0294	10.9257	1.68776	0.75511	0.144522	1	0.169771	3099	20.083	13.1593	20.8458	15.6525	7.57304	9.55171
ENSMUSG00000025868	Higd2a	905.342	854.373	956.311	0.894025	-0.161612	0.144651	1	0.169914	3102	834.448	888.76	839.912	996.54	940.572	931.822
ENSMUSG00000074868	Gm6478	91.1556	83.2494	99.0617	0.840329	-0.250973	0.144754	1	0.170025	3104	98.4066	74.9069	76.4346	102.611	96.935	97.6397
ENSMUSG00000046034	Otulin	767.427	828.105	706.749	1.17166	0.228559	0.144769	1	0.170033	3104	818.382	807.779	858.152	716.535	683.089	720.623
ENSMUSG00000050471	Fam118b	414.883	440.302	389.463	1.12676	0.172178	0.144783	1	0.170037	3104	427.768	448.429	444.71	361.746	393.798	412.846
ENSMUSG00000031960	Aars	7331.07	7845.62	6816.53	1.1509	0.202761	0.14479	1	0.170037	3105	7521.08	7882.43	8133.34	6657.51	6724.86	7067.2
ENSMUSG00000113425	Gm48653	16.705	12.9164	20.4936	0.628405	-0.670234	0.144796	1	0.170037	3105	19.0788	16.1961	3.4743	17.3916	30.2922	13.7969
ENSMUSG00000028434	Epb41l4b	226.029	242.989	209.068	1.16573	0.221235	0.144894	1	0.170144	3107	211.876	271.284	245.807	233.048	189.326	204.831
ENSMUSG00000109379	Gm44550	7.8216	10.4695	5.17371	2.03402	1.02433	0.14492	1	0.170165	3107	15.0622	11.1348	5.21145	5.21749	6.05843	4.2452
ENSMUSG00000024274	Zscan30	28.1487	23.667	32.6303	0.73753	-0.439226	0.145124	1	0.170394	3112	21.0871	27.3309	22.583	36.5224	34.836	26.5325
ENSMUSG00000082088	Gm15753	1.35886	2.21284	0.50487	4.40618	2.13953	0.14514	1	0.170405	3112	2.0083	2.02451	2.60573	0	1.51461	0
ENSMUSG00000060402	Chst8	18.5546	13.3271	23.782	0.558862	-0.839435	0.145227	1	0.170497	3114	12.0498	7.08578	20.8458	13.9133	28.7776	28.6551
ENSMUSG00000030237	Slco1a4	0.466744	0	0.933488	0.192057	-2.3804	0.145314	1	0.170589	3116	0	0	0	1.73916	0	1.0613
ENSMUSG00000110644	Gm7390	799.57	871.41	727.73	1.19551	0.257629	0.145485	1	0.170781	3119	829.427	923.177	861.627	608.707	778.509	795.976
ENSMUSG00000038984	Tspyl5	55.2008	48.4399	61.9617	0.77973	-0.358954	0.145608	1	0.170916	3122	42.1743	65.7966	37.3487	60.8707	66.6428	58.3716
ENSMUSG00000102548	Gm16701	1.29806	2.0164	0.579721	3.79666	1.92473	0.145636	1	0.17094	3123	3.01245	3.03676	0	1.73916	0	0
ENSMUSG00000115148	Gm49125	6.03031	8.22714	3.83349	2.3742	1.24744	0.145697	1	0.171002	3124	7.02905	8.09804	9.55433	6.95665	4.54383	0
ENSMUSG00000043850	Clrn1	1.56077	0.674837	2.4467	0.276493	-1.85468	0.145802	1	0.171116	3126	0	2.02451	0	5.21749	0	2.1226
ENSMUSG00000052139	Babam2	779.54	748.243	810.837	0.921227	-0.118371	0.145857	1	0.171171	3127	747.087	741.983	755.66	773.927	825.462	833.121
ENSMUSG00000041143	Tmco4	226.329	204.052	248.607	0.823576	-0.280026	0.145885	1	0.171195	3128	201.834	210.549	199.772	283.483	236.279	226.057
ENSMUSG00000114023	Gm6474	284.632	302.022	267.242	1.13013	0.176489	0.145981	1	0.171298	3130	345.427	296.591	264.047	300.875	230.221	270.632
ENSMUSG00000081805	Gm14335	76.4848	84.0386	68.9311	1.21074	0.275885	0.146009	1	0.171321	3131	75.3112	89.0784	87.7261	67.8273	63.6136	75.3524
ENSMUSG00000041423	Paqr6	27.9712	22.123	33.8194	0.657984	-0.603876	0.146194	1	0.171526	3135	22.0913	18.2206	26.0573	34.7832	34.836	31.839
ENSMUSG00000091148	Gm3182	20.4344	16.2126	24.6561	0.668546	-0.580901	0.1462	1	0.171526	3135	14.0581	17.2083	17.3715	26.0874	28.7776	19.1034
ENSMUSG00000032245	Cln6	654.119	576.564	731.673	0.788186	-0.343391	0.146215	1	0.171535	3135	579.394	528.397	621.9	758.275	701.264	735.482
ENSMUSG00000041624	Gucy1a2	68.9988	61.2562	76.7415	0.786552	-0.346387	0.146457	1	0.171809	3140	65.2697	57.6985	60.8003	59.1315	78.7597	92.3332
ENSMUSG00000100580	4933436I20Rik	0.669433	1.33887	0	5.02423	2.3289	0.146751	1	0.172144	3147	4.0166	0	0	0	0	0
ENSMUSG00000035725	Prkx	476.78	447.509	506.051	0.884241	-0.177488	0.146782	1	0.172172	3147	458.896	405.914	477.716	507.835	489.219	521.099
ENSMUSG00000111151	Gm5120	71.8499	63.6898	80.0099	0.800526	-0.32098	0.146845	1	0.172236	3149	57.2365	67.8211	66.0117	69.5665	101.479	68.9846
ENSMUSG00000102471	Gm5100	13.0762	16.9143	9.23814	1.78435	0.835403	0.146855	1	0.172239	3149	21.0871	19.2328	10.4229	10.435	4.54383	12.7356
ENSMUSG00000110469	Gm10358	12.6003	15.4872	9.71333	1.66121	0.732235	0.146908	1	0.172291	3150	15.0622	13.1593	18.2401	15.6525	6.05843	7.42911
ENSMUSG00000089889	0610040B10Rik	10.2749	7.15131	13.3985	0.545388	-0.874646	0.147017	1	0.17241	3152	12.0498	5.06127	4.34288	15.6525	18.1753	6.36781
ENSMUSG00000097451	Rian	9645.87	12785.6	6506.11	1.96517	0.974657	0.147067	1	0.172459	3153	13655.4	13340.5	11361	6527.08	6570.37	6420.87
ENSMUSG00000021719	Rgs7bp	15.0628	10.6445	19.481	0.555507	-0.848123	0.147258	1	0.172673	3157	5.02075	12.1471	14.7658	24.3483	18.1753	15.9195
ENSMUSG00000041468	Gpr12	13.7604	6.8753	20.6455	0.331305	-1.59377	0.147268	1	0.172676	3158	7.02905	10.1225	3.4743	24.3483	12.1169	25.4712
ENSMUSG00000108615	Gm4973	33.5466	27.8613	39.2318	0.739077	-0.436204	0.147288	1	0.172689	3158	22.0913	29.3554	32.1373	60.8707	30.2922	26.5325
ENSMUSG00000108477	Gm44878	8.44395	5.45092	11.437	0.474728	-1.07483	0.147656	1	0.173111	3166	0	5.06127	11.2915	8.69581	7.57304	18.0421
ENSMUSG00000034187	Nsf	1972.32	2057.3	1887.35	1.08942	0.123556	0.148081	1	0.173601	3175	1932.99	2057.91	2180.99	1822.64	1878.11	1961.28
ENSMUSG00000000627	Sema4f	34.0895	39.4868	28.6923	1.40121	0.486675	0.148139	1	0.17366	3176	37.1535	46.5637	34.743	33.0441	31.8068	21.226
ENSMUSG00000096727	Psmb9	26.868	19.6934	34.0426	0.578987	-0.788397	0.148188	1	0.173707	3177	10.0415	33.4044	15.6344	43.4791	25.7483	32.9003
ENSMUSG00000035158	Mitf	304.781	258.119	351.444	0.734179	-0.445797	0.148416	1	0.173965	3182	269.112	249.015	256.23	333.919	357.448	362.965
ENSMUSG00000106317	Gm43848	3.96349	2.64875	5.27823	0.452276	-1.14472	0.148431	1	0.173973	3183	1.00415	6.07353	0.868575	1.73916	4.54383	9.55171
ENSMUSG00000102900	Gm37811	0.50487	0	1.00974	0.188381	-2.40827	0.148461	1	0.173999	3183	0	0	0	0	3.02922	0
ENSMUSG00000037278	Tmem97	1076.05	1114.85	1037.26	1.07528	0.104711	0.148509	1	0.174045	3184	1091.51	1125.63	1127.41	1031.32	1054.17	1026.28
ENSMUSG00000058620	Adra2b	8.90956	5.67958	12.1395	0.47188	-1.08351	0.148601	1	0.174143	3186	4.0166	6.07353	6.9486	12.1741	13.6315	10.613
ENSMUSG00000055480	Zfp458	34.0501	28.8014	39.2989	0.730157	-0.453721	0.148732	1	0.174287	3189	31.1286	22.2696	33.0059	40.0007	33.3214	44.5746
ENSMUSG00000106751	Gm42467	3.04913	4.811	1.28725	3.58278	1.84108	0.14876	1	0.17431	3190	4.0166	6.07353	4.34288	1.73916	0	2.1226
ENSMUSG00000015342	Xk	121.453	110.967	131.939	0.83507	-0.260031	0.148789	1	0.174335	3190	103.427	111.348	118.126	116.524	131.771	147.521
ENSMUSG00000097915	A330009N23Rik	27.7035	22.0148	33.3922	0.657597	-0.604724	0.148858	1	0.174406	3192	25.1037	25.3064	15.6344	29.5658	40.8944	29.7164
ENSMUSG00000105156	Gm9057	226.092	211.907	240.278	0.87317	-0.195665	0.148947	1	0.174501	3194	204.846	214.598	216.275	217.395	221.133	282.306
ENSMUSG00000069259	Prl6a1	6.66363	0	13.3273	0.0132378	-6.23919	0.149141	1	0.174719	3198	0	0	0	13.9133	9.08765	16.9808
ENSMUSG00000110932	Gm48640	1.8401	2.97266	0.707534	3.14909	1.65494	0.149161	1	0.174731	3198	6.0249	2.02451	0.868575	0	0	2.1226
ENSMUSG00000065990	Aurkaip1	1590.75	1545.03	1636.46	0.941408	-0.0871075	0.149167	1	0.174731	3198	1643.79	1553.81	1437.49	1579.16	1623.66	1706.57
ENSMUSG00000050334	C130071C03Rik	9.99389	7.36667	12.6211	0.576538	-0.794511	0.149331	1	0.174913	3202	4.0166	11.1348	6.9486	10.435	13.6315	13.7969
ENSMUSG00000061482	H4c4	18.9502	23.3827	14.5178	1.53373	0.617041	0.149578	1	0.175192	3207	36.1494	19.2328	14.7658	8.69581	13.6315	21.226
ENSMUSG00000032549	Rab6b	73.7237	64.8736	82.5739	0.797161	-0.327058	0.14976	1	0.175395	3211	66.2739	53.6495	74.6975	90.4364	89.3619	67.9233
ENSMUSG00000102447	Gm6621	9.70498	12.0657	7.34429	1.71894	0.78152	0.149767	1	0.175395	3211	14.0581	9.11029	13.0286	5.21749	13.6315	3.1839
ENSMUSG00000047746	Fbxo40	1.16114	1.96851	0.353767	3.80077	1.92629	0.150139	1	0.175821	3219	3.01245	2.02451	0.868575	0	0	1.0613
ENSMUSG00000116223	Gm41396	40.4314	47.272	33.5907	1.4117	0.49743	0.150508	1	0.176244	3227	48.1992	41.5025	52.1145	40.0007	25.7483	35.0229
ENSMUSG00000033770	Clcnka	4.85197	6.92536	2.77857	2.25815	1.17514	0.150536	1	0.176266	3228	7.02905	5.06127	8.68575	0	3.02922	5.3065
ENSMUSG00000091405	H4c14	4.86293	3.26489	6.46096	0.49836	-1.00474	0.150614	1	0.176348	3229	5.02075	3.03676	1.73715	6.95665	6.05843	6.36781
ENSMUSG00000010136	Pifo	1.94736	2.88498	1.00974	3.11967	1.64139	0.150716	1	0.176458	3232	3.01245	3.03676	2.60573	0	3.02922	0
ENSMUSG00000101122	Gm17971	9.71475	12.6663	6.76317	1.92609	0.945675	0.151235	1	0.177056	3243	6.0249	17.2083	14.7658	6.95665	9.08765	4.2452
ENSMUSG00000091194	Gm19840	16.6029	19.6293	13.5765	1.46035	0.546316	0.151399	1	0.177238	3246	16.0664	26.3186	16.5029	17.3916	10.6023	12.7356
ENSMUSG00000034994	Eef2	120465	114601	126329	0.907163	-0.140566	0.151546	1	0.1774	3249	107774	112533	123496	125981	122193	130813
ENSMUSG00000033096	Apmap	430.545	405.734	455.355	0.891918	-0.165017	0.151687	1	0.177557	3252	405.676	418.061	393.465	469.574	452.868	443.624
ENSMUSG00000059482	2610301B20Rik	501.548	468.941	534.156	0.878365	-0.187107	0.152066	1	0.17799	3261	496.05	474.748	436.025	532.184	561.92	508.363
ENSMUSG00000022214	Dcaf11	862.18	903.884	820.477	1.10198	0.140096	0.152094	1	0.178013	3261	913.776	880.662	917.215	817.406	830.006	814.018
ENSMUSG00000091700	Gm7876	20.4344	16.2126	24.6561	0.668164	-0.581727	0.152216	1	0.178146	3264	14.0581	17.2083	17.3715	26.0874	28.7776	19.1034
ENSMUSG00000029918	Mrps33	793.588	764.836	822.339	0.926716	-0.109801	0.152503	1	0.178471	3270	768.174	852.319	674.014	798.276	823.947	844.796
ENSMUSG00000063698	Sfxn4	23.2621	28.1292	18.395	1.55388	0.635875	0.15251	1	0.178471	3270	30.1245	21.2574	33.0059	26.0874	12.1169	16.9808
ENSMUSG00000013878	Rnf170	335.248	307.3	363.196	0.847246	-0.239146	0.152731	1	0.178719	3275	321.328	314.811	285.761	394.79	349.875	344.923
ENSMUSG00000033624	Pdpr	780.798	853.718	707.879	1.20801	0.27263	0.152923	1	0.178934	3279	751.104	868.515	941.535	824.363	660.369	638.903
ENSMUSG00000038563	Efl1	1112.87	1155.99	1069.75	1.08147	0.11299	0.152999	1	0.179013	3281	1097.54	1132.71	1237.72	1118.28	1004.19	1086.77
ENSMUSG00000020522	Mfap3	1239.52	1207.6	1271.43	0.948273	-0.0766261	0.153388	1	0.179459	3289	1216.02	1248.11	1158.68	1264.37	1264.7	1285.24
ENSMUSG00000082480	Gm11687	115.768	124.828	106.708	1.17469	0.232286	0.153772	1	0.179898	3297	111.461	145.765	117.258	107.828	113.596	98.701
ENSMUSG00000071550	Cfap44	10.6305	6.40231	14.8588	0.439239	-1.18692	0.154029	1	0.180189	3303	4.0166	9.11029	6.08003	22.6091	16.6607	5.3065
ENSMUSG00000087598	Zfp111	583.949	553.36	614.539	0.898258	-0.154798	0.154047	1	0.1802	3303	489.021	607.353	563.705	554.793	646.738	642.087
ENSMUSG00000098021	Gm9522	5.37056	7.30797	3.43315	2.02683	1.01922	0.154075	1	0.180224	3304	8.0332	6.07353	7.81718	3.47832	1.51461	5.3065
ENSMUSG00000097333	Zfp87	329.223	302.513	355.934	0.851104	-0.232592	0.154132	1	0.18028	3305	289.195	348.216	270.127	363.485	381.681	322.635
ENSMUSG00000023791	Pigx	539.886	507.342	572.43	0.887182	-0.172698	0.154629	1	0.180852	3316	543.245	501.066	477.716	600.011	566.464	550.815
ENSMUSG00000037957	Wdr20	661.813	694.564	629.062	1.10041	0.13804	0.154842	1	0.181087	3320	675.793	733.885	674.014	542.619	698.235	646.332
ENSMUSG00000027406	Idh3b	3188.96	3265.28	3112.64	1.04846	0.0682671	0.154847	1	0.181087	3320	3346.83	3260.47	3188.54	3057.45	3154.93	3125.53
ENSMUSG00000101678	Gm29609	11.3286	14.5848	8.07231	1.88525	0.914756	0.154872	1	0.181106	3321	9.03734	24.2941	10.4229	13.9133	6.05843	4.2452
ENSMUSG00000023882	Zfp54	91.0179	100.264	81.7718	1.2306	0.299361	0.154992	1	0.181237	3323	102.423	94.1397	104.229	86.9581	78.7597	79.5976
ENSMUSG00000118157	Gm9902	1.23534	1.96581	0.50487	3.80661	1.92851	0.155262	1	0.181543	3329	4.0166	1.01225	0.868575	0	1.51461	0
ENSMUSG00000097484	Gm26807	0.50487	0	1.00974	0.187477	-2.41521	0.155383	1	0.181674	3332	0	0	0	0	3.02922	0
ENSMUSG00000054836	Elp6	318.555	338.514	298.596	1.1174	0.160151	0.155556	1	0.181866	3335	367.519	343.154	304.87	252.179	292.319	351.291
ENSMUSG00000032422	Snx14	509.469	543.547	475.391	1.14199	0.191556	0.15559	1	0.181896	3336	530.191	574.961	525.488	464.356	472.558	489.26
ENSMUSG00000074277	Phldb3	52.5458	60.465	44.6265	1.34662	0.429341	0.155903	1	0.182253	3343	71.2946	59.723	50.3774	38.2616	49.9821	45.6359
ENSMUSG00000022863	Btg3	948.592	910.886	986.299	0.919689	-0.120782	0.155919	1	0.182261	3343	937.876	932.287	862.495	888.712	1005.7	1064.48
ENSMUSG00000037339	Fam53a	604.972	628.555	581.39	1.08353	0.115734	0.155934	1	0.182269	3344	624.581	623.549	637.534	619.142	549.803	575.225
ENSMUSG00000025784	Clec3b	4.81547	2.31133	7.3196	0.311628	-1.6821	0.156098	1	0.182451	3347	1.00415	5.06127	0.868575	6.95665	7.57304	7.42911
ENSMUSG00000020477	Mrps24	943.071	1003.39	882.754	1.13686	0.18505	0.156226	1	0.182588	3350	1041.3	996.059	972.804	904.364	869.385	874.512
ENSMUSG00000099979	Gm5896	12.5345	15.2031	9.86584	1.62022	0.696192	0.156233	1	0.182588	3350	13.0539	15.1838	17.3715	12.1741	12.1169	5.3065
ENSMUSG00000113949	Scamp4	7.89874	9.94591	5.85157	1.87126	0.904006	0.156325	1	0.182685	3352	13.0539	8.09804	8.68575	10.435	6.05843	1.0613
ENSMUSG00000032803	Cdv3	9095.9	9492.39	8699.4	1.09126	0.126	0.15662	1	0.183021	3358	9405.87	9338.05	9733.25	8939.29	8566.63	8592.29
ENSMUSG00000085487	Gm15654	7.77347	9.71725	5.82968	1.75728	0.813343	0.156677	1	0.183077	3359	9.03734	7.08578	13.0286	5.21749	9.08765	3.1839
ENSMUSG00000108696	Gm5738	15.4351	11.8397	19.0305	0.63199	-0.662026	0.156763	1	0.183168	3361	9.03734	9.11029	17.3715	17.3916	22.7191	16.9808
ENSMUSG00000028716	Pdzk1ip1	1.13989	1.92602	0.353767	3.79543	1.92426	0.156798	1	0.183199	3362	1.00415	3.03676	1.73715	0	0	1.0613
ENSMUSG00000042622	Maff	435.164	405.143	465.184	0.869225	-0.202199	0.156815	1	0.183209	3362	398.647	375.547	441.236	448.704	433.178	513.67
ENSMUSG00000092178	Gm45351	15.6666	19.1406	12.1925	1.53947	0.622432	0.157004	1	0.183419	3366	18.0747	26.3186	13.0286	8.69581	15.1461	12.7356
ENSMUSG00000081030	Gm12704	136.58	147.2	125.961	1.17438	0.231903	0.157705	1	0.184228	3382	147.61	155.887	138.103	137.394	122.683	117.804
ENSMUSG00000082330	Ldha-ps	13.7961	16.6883	10.9038	1.51241	0.596848	0.157745	1	0.184265	3382	16.0664	19.2328	14.7658	10.435	10.6023	11.6743
ENSMUSG00000057092	Fxyd3	0.466744	0	0.933488	0.191994	-2.38087	0.158092	1	0.184661	3390	0	0	0	1.73916	0	1.0613
ENSMUSG00000062590	Armc9	505.481	527.495	483.467	1.08844	0.122262	0.158205	1	0.184776	3392	549.27	499.042	534.174	478.27	468.014	504.118
ENSMUSG00000025856	Pdgfa	1361.11	1456.43	1265.79	1.15092	0.202782	0.158208	1	0.184776	3392	1434.93	1452.59	1481.79	1323.5	1216.23	1257.64
ENSMUSG00000087687	Pet100	242.028	218.954	265.101	0.826075	-0.275656	0.158508	1	0.185116	3399	231.959	245.978	178.926	278.266	266.571	250.467
ENSMUSG00000060176	Kif27	5.99069	4.3299	7.65148	0.548201	-0.867224	0.158549	1	0.185154	3400	4.0166	2.02451	6.9486	1.73916	10.6023	10.613
ENSMUSG00000096401	Gm21811	1897.93	1744.1	2051.77	0.84988	-0.234669	0.158608	1	0.185212	3401	1682.95	1850.4	1698.93	1933.95	2140.14	2081.21
ENSMUSG00000041650	Pcca	547.388	596.045	498.731	1.19562	0.257753	0.15876	1	0.18538	3404	620.564	619.5	548.071	533.923	474.073	488.198
ENSMUSG00000114064	Gm9370	5.26915	6.93076	3.60754	2.10138	1.07133	0.158811	1	0.185429	3405	5.02075	7.08578	8.68575	5.21749	4.54383	1.0613
ENSMUSG00000079536	Ctag2l1	0.624242	1.24848	0	4.88005	2.2869	0.158886	1	0.185507	3407	2.0083	0	1.73715	0	0	0
ENSMUSG00000079478	Znrd2	7.19744	9.37226	5.02261	1.84627	0.884616	0.158963	1	0.185587	3408	11.0456	10.1225	6.9486	5.21749	4.54383	5.3065
ENSMUSG00000115841	Gm49105	104.287	114.64	93.934	1.21788	0.284376	0.159209	1	0.185864	3414	115.477	128.556	99.8861	111.306	69.672	100.824
ENSMUSG00000037656	Slc20a2	3419.95	3104.04	3735.86	0.83089	-0.26727	0.159286	1	0.185944	3415	2965.25	3073.21	3273.66	3777.46	3638.09	3792.03
ENSMUSG00000027377	Mall	5.36006	6.83227	3.88785	1.8792	0.910121	0.159495	1	0.186177	3420	6.0249	4.04902	10.4229	0	10.6023	1.0613
ENSMUSG00000085049	Parvaos	6.2356	4.67002	7.80118	0.582605	-0.779411	0.159584	1	0.186271	3422	3.01245	4.04902	6.9486	5.21749	7.57304	10.613
ENSMUSG00000081455	Hmgb1-ps3	1201.79	1256.8	1146.77	1.09307	0.12838	0.159658	1	0.186348	3423	1318.45	1254.18	1197.77	1109.59	1078.4	1252.34
ENSMUSG00000078452	Raet1d	411.601	343.947	479.255	0.717617	-0.478714	0.159801	1	0.186504	3426	373.544	348.216	310.081	506.096	449.839	481.831
ENSMUSG00000113439	Gm49382	5.08616	7.14591	3.02642	2.49061	1.3165	0.159888	1	0.186589	3428	14.0581	3.03676	4.34288	6.95665	0	2.1226
ENSMUSG00000100397	Gm28071	6.30032	4.17595	8.42468	0.516347	-0.953586	0.159891	1	0.186589	3428	7.02905	2.02451	3.4743	17.3916	1.51461	6.36781
ENSMUSG00000061755	Bod1l	2648.79	2885.77	2411.81	1.19682	0.259208	0.1599	1	0.18659	3429	2527.44	2939.59	3190.28	2447	2538.48	2249.96
ENSMUSG00000044645	Gm7334	828.419	793.378	863.46	0.914683	-0.128656	0.159999	1	0.18669	3431	779.22	827.012	773.9	768.71	873.929	947.742
ENSMUSG00000082884	Gm13339	1165.3	1004.63	1325.98	0.757512	-0.40066	0.160003	1	0.18669	3431	1211	940.385	862.495	1356.55	1226.83	1394.55
ENSMUSG00000027466	Rbck1	1875.9	1785.04	1966.75	0.907784	-0.139579	0.16005	1	0.186734	3432	1851.65	1686.42	1817.06	1994.82	1946.27	1959.16
ENSMUSG00000018581	Dnah11	18.3345	22.1823	14.4867	1.51544	0.599735	0.160401	1	0.187133	3439	17.0705	30.3676	19.1087	17.3916	9.08765	16.9808
ENSMUSG00000109317	Gm45041	5.60404	7.69868	3.5094	2.11929	1.08358	0.160608	1	0.187364	3444	6.0249	10.1225	6.9486	1.73916	4.54383	4.2452
ENSMUSG00000113632	Gm47446	15.2153	12.4564	17.9742	0.672708	-0.571949	0.160931	1	0.18773	3451	12.0498	13.1593	12.1601	13.9133	16.6607	23.3486
ENSMUSG00000029642	Polr1d	2430.38	2511.37	2349.38	1.06871	0.0958673	0.160972	1	0.187768	3452	2521.42	2558.98	2453.72	2327	2370.36	2350.78
ENSMUSG00000066595	Flvcr1	302.438	286.695	318.181	0.892492	-0.164089	0.161019	1	0.187813	3453	294.216	278.37	287.498	266.092	328.67	359.781
ENSMUSG00000081483	Gm12445	5.84625	7.80744	3.88505	2.10742	1.07548	0.161054	1	0.187843	3453	2.0083	10.1225	11.2915	6.95665	1.51461	3.1839
ENSMUSG00000030443	Zfp583	107.325	120.085	94.5645	1.27286	0.348079	0.161185	1	0.187986	3456	135.56	114.385	110.309	106.089	86.3327	91.2719
ENSMUSG00000032511	Scn5a	13.1774	10.7806	15.5741	0.677784	-0.561103	0.16148	1	0.18832	3462	7.02905	19.2328	6.08003	12.1741	19.6899	14.8582
ENSMUSG00000039539	Sgcz	1.27344	0.626943	1.91994	0.286231	-1.80475	0.161809	1	0.188693	3470	0	1.01225	0.868575	0	1.51461	4.2452
ENSMUSG00000069044	Usp9y	4.66683	6.88557	2.4481	2.90848	1.54026	0.161967	1	0.188868	3473	4.0166	7.08578	9.55433	1.73916	4.54383	1.0613
ENSMUSG00000118270	Gm17819	14.6419	17.5198	11.7639	1.4715	0.557288	0.162023	1	0.188922	3474	12.0498	22.2696	18.2401	6.95665	16.6607	11.6743
ENSMUSG00000029599	Ddx54	4531.92	4716.91	4346.92	1.08541	0.118246	0.162075	1	0.188973	3475	4528.71	4509.6	5112.43	4525.3	4154.57	4360.89
ENSMUSG00000022890	Atp5j	3182.28	3317.79	3046.77	1.08868	0.12258	0.162118	1	0.189013	3476	3579.79	3408.26	2965.32	3078.32	3006.5	3055.49
ENSMUSG00000091617	Gm3752	29.47	35.8682	23.0717	1.53427	0.617548	0.16228	1	0.189191	3480	38.1577	36.4412	33.0059	20.8699	19.6899	28.6551
ENSMUSG00000032101	Ddx25	120.682	136.506	104.859	1.30712	0.386389	0.162602	1	0.189547	3486	146.606	114.385	148.526	120.002	96.935	97.6397
ENSMUSG00000101589	Rbm6-ps1	75.7271	81.7004	69.7537	1.19252	0.254009	0.162603	1	0.189547	3487	67.278	84.0172	93.8061	80.0015	66.6428	62.6168
ENSMUSG00000103593	Gm37352	7.8109	10.4481	5.17371	2.04898	1.0349	0.162966	1	0.18996	3494	6.0249	13.1593	12.1601	5.21749	6.05843	4.2452
ENSMUSG00000037134	Prmt9	533.31	564.142	502.479	1.1204	0.164018	0.163096	1	0.190101	3497	580.398	576.985	535.042	483.487	502.85	521.099
ENSMUSG00000023764	Sfi1	310.301	346.754	273.847	1.26141	0.335032	0.163202	1	0.190215	3499	337.394	362.387	340.481	201.743	301.407	318.39
ENSMUSG00000043259	Fam13c	368.048	335.405	400.691	0.836128	-0.258204	0.163375	1	0.190406	3503	327.353	340.118	338.744	377.398	404.401	420.275
ENSMUSG00000087601	Uchl1os	1.92071	2.83168	1.00974	3.09802	1.63135	0.16342	1	0.190447	3504	5.02075	0	3.4743	0	3.02922	0
ENSMUSG00000089646	Gm15796	719.212	754.117	684.308	1.09969	0.137092	0.163515	1	0.190549	3506	780.224	767.289	714.837	657.403	687.632	707.888
ENSMUSG00000114809	Atp5c1-ps	15.6954	12.0813	19.3094	0.63405	-0.65733	0.16362	1	0.19066	3508	9.03734	8.09804	19.1087	15.6525	24.2337	18.0421
ENSMUSG00000117994	Gm5820	7.6214	4.42299	10.8198	0.42188	-1.24509	0.163898	1	0.190973	3514	5.02075	3.03676	5.21145	22.6091	4.54383	5.3065
ENSMUSG00000024696	Lpxn	7.75906	5.67417	9.84395	0.5885	-0.764885	0.164121	1	0.191223	3519	6.0249	4.04902	6.9486	6.95665	15.1461	7.42911
ENSMUSG00000064288	H4c12	67.296	76.2561	58.3358	1.28399	0.360635	0.164188	1	0.191291	3521	96.3983	81.9927	50.3774	50.4357	54.5259	70.0459
ENSMUSG00000019917	Septin10	526.268	479.895	572.641	0.838234	-0.254575	0.164239	1	0.19134	3522	461.909	493.98	483.796	596.533	548.288	573.103
ENSMUSG00000038384	Setd1b	1557.96	1448.26	1667.67	0.869248	-0.202161	0.164508	1	0.191634	3527	1318.45	1427.28	1599.05	1796.55	1678.19	1528.27
ENSMUSG00000052488	Cherp	3278.82	3505.86	3051.79	1.14907	0.20047	0.164509	1	0.191634	3527	3244.41	3357.65	3915.54	3047.01	3189.77	2918.58
ENSMUSG00000038482	Tfdp1	3890.83	4192.48	3589.17	1.16797	0.224007	0.164744	1	0.191897	3532	4055.76	4241.35	4280.34	3481.8	3566.9	3718.8
ENSMUSG00000014980	Tsen15	448.082	469.592	426.571	1.10574	0.145017	0.164807	1	0.19196	3534	540.232	434.257	434.288	441.747	455.897	382.068
ENSMUSG00000079965	Gm14853	164.231	175.459	153.003	1.13944	0.18832	0.164861	1	0.192012	3535	183.759	168.034	174.584	156.525	134.8	167.686
ENSMUSG00000080811	Gm14513	16.9965	13.4289	20.5642	0.667079	-0.58407	0.164875	1	0.192018	3535	9.03734	18.2206	13.0286	29.5658	15.1461	16.9808
ENSMUSG00000084221	Hmgb1-ps4	1180.62	1233.2	1128.05	1.09008	0.124438	0.164963	1	0.19211	3537	1290.33	1241.02	1168.23	1081.76	1072.34	1230.05
ENSMUSG00000086288	Gm15265	18.3584	22.0013	14.7155	1.48576	0.571199	0.165012	1	0.192156	3538	30.1245	20.2451	15.6344	12.1741	18.1753	13.7969
ENSMUSG00000090753	Rpl31-ps4	112.179	98.1315	126.226	0.785161	-0.348939	0.16502	1	0.192156	3538	88.3652	105.275	100.755	142.611	146.917	89.1493
ENSMUSG00000097240	Gm26614	0.50487	0	1.00974	0.186352	-2.4239	0.165265	1	0.192431	3544	0	0	0	0	3.02922	0
ENSMUSG00000095295	Gm3488	126.124	109.429	142.819	0.766873	-0.38294	0.165431	1	0.192614	3547	134.556	98.1887	95.5433	158.264	133.286	136.908
ENSMUSG00000041341	Atg2b	2374.98	2255.09	2494.88	0.904512	-0.144788	0.165774	1	0.193002	3555	2072.56	2219.88	2472.83	2499.18	2629.36	2356.09
ENSMUSG00000051346	Spryd4	608.152	581.79	634.515	0.916227	-0.126224	0.165856	1	0.193087	3556	567.344	589.132	588.894	646.968	602.814	653.761
ENSMUSG00000003208	Yju2	299.425	314.978	283.871	1.10903	0.1493	0.166232	1	0.193514	3564	341.411	262.174	341.35	280.005	278.688	292.919
ENSMUSG00000063576	Klhdc3	2502.97	2439.17	2566.76	0.948917	-0.0756465	0.166254	1	0.19353	3565	2481.25	2405.12	2431.14	2455.7	2594.52	2650.07
ENSMUSG00000087371	Gm15541	6.48661	9.13334	3.83988	2.1235	1.08644	0.166425	1	0.193718	3568	10.0415	12.1471	5.21145	0	3.02922	8.49041
ENSMUSG00000030069	Prok2	1.91058	2.88768	0.933488	3.12935	1.64586	0.166532	1	0.193832	3571	2.0083	4.04902	2.60573	1.73916	0	1.0613
ENSMUSG00000043999	Gpr75	22.8099	17.8997	27.72	0.636471	-0.651834	0.166674	1	0.193987	3574	14.0581	22.2696	17.3715	17.3916	31.8068	33.9616
ENSMUSG00000082217	Gm1401	1.85182	3.12391	0.579721	6.2115	2.63494	0.166737	1	0.19405	3575	4.0166	1.01225	4.34288	1.73916	0	0
ENSMUSG00000112381	Gm8170	5.80277	7.79393	3.8116	2.10564	1.07426	0.166754	1	0.194059	3576	7.02905	5.06127	11.2915	1.73916	7.57304	2.1226
ENSMUSG00000020826	Nos2	0.999514	0.334716	1.66431	0.247941	-2.01193	0.166883	1	0.194199	3578	1.00415	0	0	3.47832	1.51461	0
ENSMUSG00000029028	Lrrc47	2395.68	2496.63	2294.72	1.08888	0.12285	0.166918	1	0.194229	3579	2355.73	2417.26	2716.9	2417.44	2218.9	2247.84
ENSMUSG00000034610	Tut4	1677.52	1590.7	1764.34	0.902401	-0.148159	0.167125	1	0.194459	3583	1439.95	1623.66	1708.49	1753.08	1891.75	1648.2
ENSMUSG00000116226	Gm49502	7.77371	10.1478	5.39966	1.95753	0.969031	0.167185	1	0.194513	3585	10.0415	9.11029	11.2915	6.95665	6.05843	3.1839
ENSMUSG00000105434	Gm43359	8.39535	12.0237	4.76698	2.63978	1.40042	0.167189	1	0.194513	3585	11.0456	17.2083	7.81718	8.69581	4.54383	1.0613
ENSMUSG00000105339	Gm42457	2.94939	4.3326	1.56617	2.46016	1.29875	0.167309	1	0.194641	3587	3.01245	3.03676	6.9486	0	1.51461	3.1839
ENSMUSG00000110175	Gm18255	8.19386	6.06219	10.3255	0.578218	-0.790314	0.167359	1	0.194686	3588	5.02075	7.08578	6.08003	5.21749	15.1461	10.613
ENSMUSG00000003184	Irf3	580.071	552.093	608.049	0.90924	-0.137266	0.167365	1	0.194686	3589	593.452	560.789	502.036	608.707	649.767	565.673
ENSMUSG00000111658	B930092H01Rik	1.86539	3.02326	0.707534	3.26153	1.70555	0.167601	1	0.19495	3594	5.02075	4.04902	0	0	0	2.1226
ENSMUSG00000106068	Gm9497	13.5596	10.8172	16.3021	0.671767	-0.573968	0.168081	1	0.195497	3604	12.0498	9.11029	11.2915	20.8699	12.1169	15.9195
ENSMUSG00000006517	Mvd	850.378	931.251	769.505	1.20939	0.274278	0.16823	1	0.19566	3607	923.817	911.029	958.907	742.622	728.527	837.366
ENSMUSG00000068466	Gm5518	619.254	583.053	655.456	0.892279	-0.164434	0.168467	1	0.195925	3612	576.382	625.574	547.202	648.708	767.907	549.754
ENSMUSG00000103439	Gm7019	32.8762	27.2133	38.539	0.713646	-0.48672	0.16898	1	0.196511	3623	29.1203	27.3309	25.1887	33.0441	56.0405	26.5325
ENSMUSG00000054945	Gm9958	14.0952	17.3099	10.8806	1.52992	0.613452	0.169208	1	0.196765	3628	18.0747	18.2206	15.6344	8.69581	9.08765	14.8582
ENSMUSG00000097251	5033417F24Rik	2.36546	1.29638	3.43455	0.357662	-1.48333	0.169225	1	0.196774	3629	2.0083	1.01225	0.868575	0	6.05843	4.2452
ENSMUSG00000082938	Gm2810	449.651	475.184	424.118	1.10959	0.150025	0.169332	1	0.196889	3631	538.224	468.674	418.653	372.181	411.974	488.198
ENSMUSG00000111964	Gm8942	1200.76	1298.37	1103.16	1.17862	0.237099	0.169368	1	0.196919	3632	1285.31	1478.9	1130.88	1116.54	1366.18	826.753
ENSMUSG00000084138	Gm14915	10.5459	7.69328	13.3985	0.594542	-0.750151	0.169426	1	0.196976	3633	8.0332	8.09804	6.9486	15.6525	18.1753	6.36781
ENSMUSG00000000861	Bcl11a	154.106	127.533	180.679	0.705192	-0.503913	0.169739	1	0.197326	3639	111.461	135.642	135.498	156.525	192.355	193.157
ENSMUSG00000108900	Ccdc194	39.0994	47.9523	30.2465	1.55557	0.637447	0.169745	1	0.197326	3640	46.1909	45.5515	52.1145	20.8699	24.2337	45.6359
ENSMUSG00000034706	Dnaic2	38.7031	30.5477	46.8586	0.655229	-0.609929	0.169936	1	0.19753	3644	26.1079	39.4779	26.0573	64.349	34.836	41.3907
ENSMUSG00000097817	Gm26810	8.92655	11.3935	6.45956	1.77971	0.831639	0.169939	1	0.19753	3644	13.0539	8.09804	13.0286	10.435	1.51461	7.42911
ENSMUSG00000035295	Wdr38	67.952	78.5441	57.3599	1.38225	0.467024	0.169979	1	0.197565	3645	75.3112	70.8578	89.4632	67.8273	57.5551	46.6972
ENSMUSG00000107212	Gm5302	39.6936	44.7868	34.6004	1.28769	0.364785	0.170189	1	0.197799	3649	55.2282	49.6005	29.5316	40.0007	28.7776	35.0229
ENSMUSG00000058794	Nfe2	4.74161	3.32305	6.16016	0.545296	-0.87489	0.170271	1	0.197884	3651	2.0083	1.01225	6.9486	3.47832	7.57304	7.42911
ENSMUSG00000032175	Tyk2	1236.39	1309.29	1163.48	1.12468	0.169521	0.171002	1	0.198722	3667	1200.96	1331.12	1395.8	1095.67	1185.94	1208.82
ENSMUSG00000044469	Tnfaip8l1	37.9669	31.5889	44.3448	0.709245	-0.495643	0.171418	1	0.199195	3676	33.1369	36.4412	25.1887	46.9574	39.3798	46.6972
ENSMUSG00000114524	Gm48357	3.75179	5.20658	2.29699	2.31243	1.20941	0.171503	1	0.199283	3677	1.00415	5.06127	9.55433	1.73916	3.02922	2.1226
ENSMUSG00000015085	Entpd2	15.1308	11.2558	19.0058	0.587936	-0.766269	0.172192	1	0.200073	3692	10.0415	14.1716	9.55433	19.1308	16.6607	21.226
ENSMUSG00000111664	Gm48865	5.28517	7.79177	2.77857	2.5871	1.37134	0.172576	1	0.200505	3700	7.02905	11.1348	5.21145	0	3.02922	5.3065
ENSMUSG00000105804	Gm43654	6.50283	9.04295	3.96271	2.34873	1.23188	0.172583	1	0.200505	3701	8.0332	12.1471	6.9486	1.73916	9.08765	1.0613
ENSMUSG00000082190	Gm13641	4.81234	6.3942	3.23048	1.98475	0.988955	0.172617	1	0.200534	3701	7.02905	6.07353	6.08003	3.47832	3.02922	3.1839
ENSMUSG00000027574	Nkain4	49.8967	38.2964	61.4971	0.620156	-0.689296	0.172704	1	0.200624	3703	32.1328	44.5392	38.2173	38.2616	77.245	68.9846
ENSMUSG00000103280	Gm37277	0.849111	0.334716	1.36351	0.249372	-2.00363	0.172877	1	0.200814	3707	1.00415	0	0	0	3.02922	1.0613
ENSMUSG00000081152	Gm12430	226.277	212.197	240.356	0.882672	-0.180051	0.172911	1	0.200843	3708	186.772	231.806	218.012	234.787	245.367	240.915
ENSMUSG00000020307	Cdc34	5295.08	5048.36	5541.8	0.911043	-0.13441	0.172924	1	0.200847	3708	5077.98	4866.92	5200.16	5711.41	5360.2	5553.79
ENSMUSG00000033883	Zfp267	521.778	547.054	496.503	1.10045	0.1381	0.17312	1	0.201055	3712	487.012	580.022	574.128	457.4	530.113	501.995
ENSMUSG00000115486	Gm49017	17.6388	21.2415	14.0362	1.46091	0.546869	0.173122	1	0.201055	3712	26.1079	20.2451	17.3715	10.435	13.6315	18.0421
ENSMUSG00000022386	Trmu	174.579	187.162	161.996	1.14712	0.198015	0.173446	1	0.201421	3719	203.842	194.353	163.292	146.09	171.151	168.747
ENSMUSG00000044501	Zfp758	147.018	157.841	136.196	1.14968	0.201226	0.173469	1	0.201437	3720	167.693	184.23	121.601	128.698	140.859	139.03
ENSMUSG00000031979	Cog2	957.585	878.998	1036.17	0.848043	-0.23779	0.173761	1	0.201764	3726	888.672	923.177	825.146	986.105	1084.46	1037.95
ENSMUSG00000039244	E130309D02Rik	568.398	597.231	539.566	1.11162	0.152658	0.173872	1	0.201882	3728	571.361	556.74	663.591	622.62	477.102	518.976
ENSMUSG00000108353	Gm45205	6.4334	8.47687	4.38992	2.01994	1.01431	0.17396	1	0.201972	3730	4.0166	10.1225	11.2915	6.95665	3.02922	3.1839
ENSMUSG00000037847	Nmrk1	149.229	160.621	137.837	1.15941	0.213395	0.173968	1	0.201972	3730	176.73	160.949	144.183	130.437	140.859	142.214
ENSMUSG00000092490	Gm20482	11.6128	14.1887	9.03687	1.53928	0.622252	0.174013	1	0.202013	3731	13.0539	18.2206	11.2915	6.95665	10.6023	9.55171
ENSMUSG00000034786	Gpsm3	66.0592	58.5064	73.6119	0.787846	-0.344014	0.174701	1	0.202801	3746	49.2033	57.6985	68.6174	52.1749	84.8181	83.8428
ENSMUSG00000041733	Coq5	840.681	866.999	814.364	1.06707	0.0936539	0.174758	1	0.202856	3747	843.486	859.404	898.107	806.971	849.695	786.424
ENSMUSG00000103697	Gm38020	11.6369	15.323	7.95088	1.88818	0.916996	0.174773	1	0.202862	3747	21.0871	16.1961	8.68575	8.69581	4.54383	10.613
ENSMUSG00000081911	Mrps36-ps2	196.542	186.345	206.74	0.898736	-0.154031	0.174878	1	0.202974	3750	205.851	169.047	184.138	200.004	209.016	211.199
ENSMUSG00000042962	Gm5436	128.089	136.944	119.233	1.13736	0.185689	0.17492	1	0.203011	3751	141.585	146.777	122.469	118.263	112.081	127.356
ENSMUSG00000029715	Pop7	334.568	349.853	319.283	1.09661	0.133054	0.174994	1	0.203087	3752	348.44	374.534	326.584	360.007	274.144	323.697
ENSMUSG00000080718	Gm8019	12.6682	15.7665	9.57002	1.52455	0.608385	0.175196	1	0.203309	3757	18.0747	16.1961	13.0286	5.21749	7.57304	15.9195
ENSMUSG00000035521	Gnptg	407.107	429.108	385.106	1.1124	0.153682	0.17523	1	0.203338	3757	478.979	414.012	394.333	375.659	392.284	387.375
ENSMUSG00000101486	Gm4405	11.1997	13.5666	8.83281	1.56088	0.642363	0.175249	1	0.203349	3758	12.0498	12.1471	16.5029	10.435	7.57304	8.49041
ENSMUSG00000072946	Ptgr2	913.216	956.523	869.909	1.09881	0.135944	0.175422	1	0.203539	3761	948.921	1005.17	915.478	845.233	892.105	872.389
ENSMUSG00000037438	Uqcrh-ps1	20.1406	16.4838	23.7975	0.701106	-0.512296	0.175435	1	0.203543	3762	20.083	17.2083	12.1601	26.0874	27.263	18.0421
ENSMUSG00000021403	Serpinb9b	121.551	135.507	107.596	1.25664	0.329566	0.175446	1	0.203544	3762	158.656	106.287	141.578	113.046	90.8765	118.866
ENSMUSG00000024371	C2	34.9173	27.1175	42.7171	0.644317	-0.634158	0.175804	1	0.203949	3770	29.1203	25.3064	26.9258	53.914	53.0113	21.226
ENSMUSG00000058743	Kcnj14	22.8721	26.6607	19.0835	1.38927	0.47433	0.175864	1	0.204008	3771	20.083	30.3676	29.5316	13.9133	24.2337	19.1034
ENSMUSG00000025245	Lztfl1	605.868	639.653	572.083	1.11996	0.163442	0.176	1	0.204154	3774	652.697	653.917	612.345	643.49	513.452	559.306
ENSMUSG00000004328	Hif3a	223.081	250.066	196.096	1.27305	0.348287	0.176206	1	0.204383	3778	253.046	234.843	262.31	182.612	192.355	213.321
ENSMUSG00000082456	Gm11598	138.848	125.392	152.305	0.829077	-0.270422	0.176236	1	0.204406	3779	139.577	81.9927	154.606	175.655	134.8	146.46
ENSMUSG00000014301	Pam16	412.458	395.025	429.89	0.91801	-0.123418	0.176378	1	0.20456	3782	406.681	398.828	379.567	457.4	390.769	441.501
ENSMUSG00000102504	Gm21955	13.0282	17.6522	8.40419	2.11393	1.07993	0.176579	1	0.204782	3786	17.0705	14.1716	21.7144	8.69581	9.08765	7.42911
ENSMUSG00000041135	Ripk2	230.403	244.307	216.499	1.12923	0.175342	0.176687	1	0.204895	3789	226.938	235.855	270.127	229.569	193.87	226.057
ENSMUSG00000061298	Agbl4	0.774911	0.337418	1.2124	0.251264	-1.99273	0.176717	1	0.204919	3789	0	1.01225	0	0	1.51461	2.1226
ENSMUSG00000055771	Gm7936	8.91393	6.49539	11.3325	0.564791	-0.82421	0.176729	1	0.204922	3789	5.02075	10.1225	4.34288	12.1741	9.08765	12.7356
ENSMUSG00000082280	Gm5847	57.2782	50.7488	63.8075	0.790072	-0.339944	0.176876	1	0.205082	3793	64.2656	32.3922	55.5888	66.0882	49.9821	75.3524
ENSMUSG00000110435	Gm3635	9.70554	12.1663	7.24475	1.67921	0.747782	0.177158	1	0.205397	3799	13.0539	6.07353	17.3715	5.21749	9.08765	7.42911
ENSMUSG00000084116	Gm12460	30.5618	34.8511	26.2725	1.32233	0.403077	0.177174	1	0.205405	3799	39.1618	38.4657	26.9258	29.5658	22.7191	26.5325
ENSMUSG00000035262	Amh	7.66856	5.39005	9.94707	0.529641	-0.916913	0.177192	1	0.205414	3799	4.0166	6.07353	6.08003	6.95665	9.08765	13.7969
ENSMUSG00000020264	Slc36a2	5.18306	6.68373	3.68239	2.01364	1.0098	0.177376	1	0.205617	3803	7.02905	6.07353	6.9486	6.95665	3.02922	1.0613
ENSMUSG00000024365	Cyp21a1	0.939493	0.289525	1.58946	0.24377	-2.03641	0.17757	1	0.20583	3807	0	0	0.868575	1.73916	3.02922	0
ENSMUSG00000036678	Aaas	2363.56	2272.28	2454.84	0.924698	-0.112946	0.177822	1	0.206112	3813	2361.76	2149.02	2306.07	2248.74	2540	2575.78
ENSMUSG00000100007	Gm5527	1167.11	1217.24	1116.97	1.0868	0.120083	0.17793	1	0.206226	3815	1271.25	1215.72	1164.76	1073.06	1064.77	1213.07
ENSMUSG00000082368	Gm11225	10.5634	13.7027	7.42412	1.71762	0.780411	0.178319	1	0.206665	3824	14.0581	19.2328	7.81718	3.47832	6.05843	12.7356
ENSMUSG00000050945	Zfp438	106.622	115.438	97.8056	1.17561	0.233412	0.178352	1	0.206692	3824	124.515	112.36	109.44	92.1756	101.479	99.7623
ENSMUSG00000029426	Scarb2	4098.13	4303.79	3892.47	1.10571	0.144977	0.178845	1	0.207253	3835	4238.51	4333.46	4339.4	3808.77	4039.46	3829.17
ENSMUSG00000042784	Muc1	39.5166	31.4022	47.6311	0.658244	-0.603305	0.178968	1	0.207384	3837	32.1328	27.3309	34.743	40.0007	53.0113	49.8811
ENSMUSG00000000320	Alox12	34.9879	41.0264	28.9493	1.42886	0.514868	0.178992	1	0.207401	3838	40.166	33.4044	49.5088	26.0874	36.3506	24.4099
ENSMUSG00000079547	H2-DMb1	24.6776	30.17	19.1852	1.54336	0.626074	0.179045	1	0.207451	3839	24.0996	33.4044	33.0059	17.3916	13.6315	26.5325
ENSMUSG00000103945	Gm38228	19.4092	23.4252	15.3933	1.54626	0.628779	0.179536	1	0.208008	3850	38.1577	18.2206	13.8972	17.3916	18.1753	10.613
ENSMUSG00000040760	Appl1	1980.35	2077.21	1883.49	1.10319	0.141683	0.179714	1	0.208203	3853	1986.21	2042.73	2202.71	1885.25	1906.89	1858.34
ENSMUSG00000105672	Gm42816	5.62811	0	11.2562	0.0156754	-5.99536	0.180101	1	0.20864	3862	0	0	0	13.9133	6.05843	13.7969
ENSMUSG00000022537	Tmem44	191.917	177.158	206.677	0.853852	-0.227941	0.180204	1	0.208748	3864	161.668	194.353	175.452	177.395	227.191	215.444
ENSMUSG00000029381	Shroom3	997.448	945.375	1049.52	0.900323	-0.151485	0.180314	1	0.208864	3866	911.768	921.152	1003.2	965.235	1117.78	1065.55
ENSMUSG00000054206	Gzmm	20.6575	24.1528	17.1621	1.40978	0.495467	0.180332	1	0.208874	3867	37.1535	16.1961	19.1087	17.3916	18.1753	15.9195
ENSMUSG00000025025	Mxi1	745.425	786.332	704.517	1.11418	0.155982	0.180474	1	0.209027	3870	752.108	789.559	817.329	725.231	610.387	777.934
ENSMUSG00000040740	Slc25a34	2.90294	4.14157	1.66431	2.8529	1.51243	0.180486	1	0.20903	3870	2.0083	6.07353	4.34288	3.47832	1.51461	0
ENSMUSG00000055137	Sugct	15.7208	11.909	19.5326	0.61083	-0.711156	0.180583	1	0.209131	3872	18.0747	8.09804	9.55433	24.3483	15.1461	19.1034
ENSMUSG00000074340	Ovgp1	6.0305	3.93432	8.12667	0.48459	-1.04516	0.180816	1	0.20939	3877	7.02905	3.03676	1.73715	6.95665	12.1169	5.3065
ENSMUSG00000049037	Clec4a1	1.84928	0.672135	3.02642	0.222667	-2.16704	0.18096	1	0.209545	3880	1.00415	1.01225	0	6.95665	0	2.1226
ENSMUSG00000082160	Gm11578	10.4475	7.31067	13.5843	0.526143	-0.926473	0.1812	1	0.209807	3885	7.02905	7.08578	7.81718	6.95665	13.6315	20.1647
ENSMUSG00000058441	Panx2	4.75777	7.16699	2.34856	2.83995	1.50586	0.181206	1	0.209807	3885	7.02905	4.04902	10.4229	1.73916	0	5.3065
ENSMUSG00000109015	Gm31024	7.96897	10.8624	5.07557	2.05071	1.03612	0.181608	1	0.210261	3894	13.0539	9.11029	10.4229	1.73916	6.05843	7.42911
ENSMUSG00000114179	Eif1-ps2	19.5687	15.9973	23.1401	0.70148	-0.511526	0.181633	1	0.210279	3895	22.0913	11.1348	14.7658	29.5658	19.6899	20.1647
ENSMUSG00000058174	Gm5148	113.016	126.656	99.3759	1.28666	0.363629	0.181699	1	0.210344	3896	132.548	115.397	132.023	114.785	109.052	74.2911
ENSMUSG00000101856	1700096K18Rik	22.3065	18.1972	26.4158	0.705304	-0.503683	0.181759	1	0.210401	3897	28.1162	15.1838	11.2915	40.0007	21.2045	18.0421
ENSMUSG00000009292	Trpm2	4.92674	6.77411	3.07938	2.12866	1.08994	0.181969	1	0.210634	3902	9.03734	6.07353	5.21145	3.47832	1.51461	4.2452
ENSMUSG00000015994	Fnta	2581.93	2413.7	2750.15	0.877374	-0.188737	0.1821	1	0.210774	3905	2506.36	2430.42	2304.33	2631.35	2732.35	2886.74
ENSMUSG00000080763	Gm12341	12.432	14.9452	9.9188	1.53828	0.62132	0.18213	1	0.210798	3905	19.0788	10.1225	15.6344	8.69581	13.6315	7.42911
ENSMUSG00000114117	Gm48795	2.67681	1.54341	3.8102	0.42804	-1.22418	0.182366	1	0.211054	3910	0	2.02451	2.60573	5.21749	3.02922	3.1839
ENSMUSG00000027075	Slc43a1	191.051	214.52	167.583	1.27673	0.352454	0.182372	1	0.211054	3910	215.892	234.843	192.824	130.437	201.443	170.869
ENSMUSG00000081568	Gm15032	18.5865	21.8792	15.2938	1.43369	0.51973	0.182406	1	0.211082	3911	22.0913	25.3064	18.2401	17.3916	13.6315	14.8582
ENSMUSG00000095499	Rps12-ps14	24.3093	27.3221	21.2964	1.33833	0.420436	0.18261	1	0.211307	3916	25.1037	27.3309	29.5316	27.8266	21.2045	14.8582
ENSMUSG00000109609	Gm4972	101.217	90.1389	112.294	0.81889	-0.288259	0.182696	1	0.211395	3917	86.3569	72.8824	111.178	128.698	131.771	76.4137
ENSMUSG00000040661	Rad54l2	2488.9	2605.28	2372.52	1.09889	0.136051	0.182795	1	0.211499	3919	2252.31	2688.55	2874.98	2380.91	2493.05	2243.59
ENSMUSG00000084792	1700056N10Rik	2.98404	4.17595	1.79212	2.26697	1.18077	0.18304	1	0.21177	3925	7.02905	2.02451	3.4743	1.73916	1.51461	2.1226
ENSMUSG00000072591	Fzd10os	9.64325	12.1696	7.11694	1.7397	0.798836	0.183569	1	0.212371	3936	11.0456	14.1716	11.2915	6.95665	9.08765	5.3065
ENSMUSG00000107083	Gm43313	5.57951	8.20606	2.95297	2.8365	1.50411	0.18379	1	0.212615	3941	14.0581	7.08578	3.4743	1.73916	6.05843	1.0613
ENSMUSG00000096763	Rps12-ps13	24.3093	27.3221	21.2964	1.33808	0.420164	0.183986	1	0.212831	3945	25.1037	27.3309	29.5316	27.8266	21.2045	14.8582
ENSMUSG00000097318	1700007L15Rik	19.9777	23.3242	16.6312	1.38119	0.46591	0.184054	1	0.212898	3946	23.0954	24.2941	22.583	22.6091	6.05843	21.226
ENSMUSG00000031701	Dnaja2	5287.78	5057.06	5518.5	0.91639	-0.125966	0.184521	1	0.213426	3956	4963.51	4982.32	5225.35	5535.75	5440.47	5579.26
ENSMUSG00000097602	4930519P11Rik	4.11107	2.54216	5.67998	0.453658	-1.14032	0.184724	1	0.213649	3961	5.02075	0	2.60573	1.73916	12.1169	3.1839
ENSMUSG00000060727	Gm12571	43.8825	49.2782	38.4869	1.28622	0.363138	0.184861	1	0.213797	3964	54.2241	47.576	46.0345	43.4791	34.836	37.1455
ENSMUSG00000022488	Nckap1l	53.2283	65.2413	41.2153	1.58511	0.664581	0.185281	1	0.214271	3973	54.2241	72.8824	68.6174	40.0007	45.4383	38.2068
ENSMUSG00000023456	Tpi1	14641.4	15200.2	14082.5	1.07931	0.11011	0.185672	1	0.214711	3981	15167.7	15523.9	14909.1	14055.9	13855.6	14336.1
ENSMUSG00000086873	Gm15672	7.00856	8.99452	5.02261	1.80829	0.854626	0.186095	1	0.215188	3990	9.03734	4.04902	13.8972	5.21749	4.54383	5.3065
ENSMUSG00000083240	Gm13453	904.535	877.33	931.739	0.943618	-0.0837248	0.186554	1	0.215708	4000	885.66	890.784	855.547	940.887	961.777	892.554
ENSMUSG00000005125	Ndrg1	829.261	768.326	890.197	0.863868	-0.211118	0.186649	1	0.215806	4002	711.942	747.044	845.992	885.234	951.174	834.183
ENSMUSG00000039428	Tmem135	740.285	777.413	703.158	1.10579	0.145076	0.186768	1	0.215933	4005	803.32	735.909	793.009	652.186	776.994	680.294
ENSMUSG00000117145	Gm4356	21.1261	17.3949	24.8574	0.704132	-0.506082	0.187072	1	0.216263	4011	22.0913	16.1961	13.8972	29.5658	22.7191	22.2873
ENSMUSG00000017858	Ift52	1032.85	1078.36	987.336	1.09147	0.126271	0.187074	1	0.216263	4011	1132.68	1067.93	1034.47	996.54	957.233	1008.24
ENSMUSG00000064370	mt-Cytb	48022.6	42415.9	53629.2	0.790913	-0.338408	0.187186	1	0.216381	4014	44452.7	40809.1	41986.1	58395.9	49239.9	53251.8
ENSMUSG00000074028	Slc22a13	5.05769	7.1857	2.92968	2.30055	1.20198	0.18728	1	0.216478	4016	17.0705	1.01225	3.4743	0	4.54383	4.2452
ENSMUSG00000107333	Gm43008	5.24132	6.97325	3.5094	1.92299	0.94335	0.187328	1	0.216521	4017	7.02905	6.07353	7.81718	1.73916	4.54383	4.2452
ENSMUSG00000038235	F11r	1280.79	1210.32	1351.26	0.895756	-0.158822	0.187409	1	0.216604	4018	1238.12	1149.92	1242.93	1288.72	1437.36	1327.69
ENSMUSG00000022556	Hsf1	946.739	908.548	984.931	0.923701	-0.114502	0.187426	1	0.216612	4019	837.461	904.956	983.227	980.888	1010.24	963.661
ENSMUSG00000082432	Gm11231	3.87858	2.30593	5.45122	0.414401	-1.2709	0.187538	1	0.21672	4021	3.01245	3.03676	0.868575	6.95665	3.02922	6.36781
ENSMUSG00000079223	Gm8778	4.23761	6.10197	2.37325	2.60024	1.37865	0.187541	1	0.21672	4021	8.0332	5.06127	5.21145	0	6.05843	1.0613
ENSMUSG00000057182	Scn3a	22.882	27.8957	17.8683	1.56328	0.644576	0.188089	1	0.217342	4033	27.112	25.3064	31.2687	20.8699	13.6315	19.1034
ENSMUSG00000102014	2900009J06Rik	8.75122	6.4475	11.055	0.580487	-0.784666	0.188099	1	0.217342	4033	5.02075	9.11029	5.21145	10.435	12.1169	10.613
ENSMUSG00000066319	Rtp3	2.19741	3.46133	0.933488	3.77729	1.91735	0.188151	1	0.21739	4034	4.0166	2.02451	4.34288	1.73916	0	1.0613
ENSMUSG00000102353	Gm38345	4.72391	6.72081	2.72701	2.4366	1.28487	0.188909	1	0.218255	4051	11.0456	3.03676	6.08003	0	6.05843	2.1226
ENSMUSG00000025158	Rfng	696.487	738.447	654.526	1.12852	0.174435	0.189179	1	0.218555	4056	822.398	640.757	752.186	659.143	652.796	651.639
ENSMUSG00000059159	Gm8129	2104.45	2185.02	2023.89	1.08103	0.112411	0.189208	1	0.218576	4057	2258.33	2269.48	2027.25	2086.99	2161.35	1823.32
ENSMUSG00000042167	Tent2	1327.62	1379.35	1275.9	1.08033	0.111474	0.189338	1	0.218714	4060	1411.83	1442.46	1283.75	1283.5	1252.58	1291.6
ENSMUSG00000106831	Ube2n-ps1	1102.63	1144.42	1060.84	1.07841	0.108904	0.189355	1	0.218723	4060	1155.78	1150.93	1126.54	1055.67	1060.23	1066.61
ENSMUSG00000020640	Itsn2	1416.62	1464.95	1368.3	1.07096	0.0989032	0.189386	1	0.218747	4061	1410.83	1465.75	1518.27	1361.76	1378.29	1364.83
ENSMUSG00000040010	Slc7a5	3287.77	3625.27	2950.28	1.22876	0.297204	0.189477	1	0.21884	4063	3347.83	3494.3	4033.66	2893.97	2903.5	3053.36
ENSMUSG00000040721	Zfhx2	434.73	493.709	375.752	1.31459	0.394608	0.189536	1	0.218897	4064	438.813	520.299	522.014	379.137	396.827	351.291
ENSMUSG00000091876	Gm3851	31.7537	36.2111	27.2963	1.378	0.462579	0.189761	1	0.219145	4069	36.1494	39.4779	33.0059	45.2182	19.6899	16.9808
ENSMUSG00000010021	Kif19a	7.27189	5.00204	9.54174	0.526493	-0.925515	0.189814	1	0.219194	4070	5.02075	3.03676	6.9486	6.95665	12.1169	9.55171
ENSMUSG00000026111	Unc50	742.177	711.429	772.924	0.920087	-0.120157	0.190654	1	0.220149	4088	737.046	683.272	713.969	718.274	840.608	759.891
ENSMUSG00000083396	Gm15542	5761.85	5905.44	5618.26	1.05123	0.0720825	0.190661	1	0.220149	4088	5922.47	5913.59	5880.25	5633.15	5654.03	5567.58
ENSMUSG00000081230	Gm9097	7.32602	9.70428	4.94775	1.92686	0.946254	0.190708	1	0.220191	4089	13.0539	9.11029	6.9486	3.47832	6.05843	5.3065
ENSMUSG00000066180	Gm10155	10.4428	12.7383	8.14716	1.65591	0.727624	0.190736	1	0.220211	4090	14.0581	17.2083	6.9486	15.6525	4.54383	4.2452
ENSMUSG00000030093	Wnt7a	4.73838	6.09657	3.38018	1.87981	0.910591	0.190796	1	0.220268	4091	10.0415	3.03676	5.21145	6.95665	0	3.1839
ENSMUSG00000085139	A730046J19Rik	3.99241	6.06489	1.91994	2.864	1.51803	0.19101	1	0.220504	4096	4.0166	8.09804	6.08003	0	1.51461	4.2452
ENSMUSG00000028635	Edn2	3.9435	5.38735	2.49966	1.98905	0.992078	0.19109	1	0.220585	4097	5.02075	5.06127	6.08003	1.73916	1.51461	4.2452
ENSMUSG00000023952	Gtpbp2	744.038	689.854	798.221	0.863951	-0.210978	0.191127	1	0.220615	4098	694.871	652.904	721.786	749.579	830.006	815.079
ENSMUSG00000104208	Gm37401	17.7826	13.9863	21.5789	0.644882	-0.632893	0.191467	1	0.220995	4105	17.0705	10.1225	14.7658	26.0874	12.1169	26.5325
ENSMUSG00000005510	Ndufs3	1523.65	1482.25	1565.06	0.944708	-0.08206	0.19198	1	0.221576	4116	1561.45	1467.77	1417.51	1511.33	1549.44	1634.4
ENSMUSG00000109654	Gm3912	8.70839	11.054	6.36282	1.61369	0.690366	0.192059	1	0.221655	4118	13.0539	13.1593	6.9486	3.47832	6.05843	9.55171
ENSMUSG00000046707	Csnk2a2	2206.76	2072.66	2340.86	0.885538	-0.175374	0.192239	1	0.221851	4122	2030.39	2136.87	2050.71	2415.7	2300.69	2306.21
ENSMUSG00000082870	Gm12165	8.57763	10.618	6.53721	1.63512	0.709396	0.192327	1	0.22194	4124	14.0581	9.11029	8.68575	5.21749	9.08765	5.3065
ENSMUSG00000059183	Mtfmt	262.03	249.956	274.104	0.909974	-0.136103	0.192361	1	0.221968	4125	272.124	244.966	232.778	260.874	290.805	270.632
ENSMUSG00000020641	Rsad2	27.032	19.8999	34.164	0.586374	-0.770106	0.192378	1	0.221976	4125	23.0954	19.2328	17.3715	48.6965	27.263	26.5325
ENSMUSG00000113798	Gm47385	20.3364	25.8852	14.7875	1.75612	0.812388	0.192418	1	0.222009	4126	21.0871	31.3799	25.1887	20.8699	7.57304	15.9195
ENSMUSG00000025188	Hps1	628.737	672.513	584.961	1.15139	0.203378	0.192554	1	0.222154	4129	619.56	670.113	727.866	636.533	555.861	562.489
ENSMUSG00000078439	Smim24	12.7256	10.5331	14.9181	0.696801	-0.521182	0.193333	1	0.223031	4145	10.0415	11.1348	10.4229	12.1741	16.6607	15.9195
ENSMUSG00000084168	Atp5l2-ps	1197.06	1242.98	1151.14	1.08217	0.113924	0.193334	1	0.223031	4145	1275.27	1272.4	1181.26	1231.33	1158.68	1063.42
ENSMUSG00000031410	Nxf7	2.72917	3.94513	1.51321	2.7683	1.469	0.193728	1	0.223473	4154	3.01245	7.08578	1.73715	3.47832	0	1.0613
ENSMUSG00000102302	Gm38190	23.2189	27.7095	18.7283	1.48106	0.566631	0.193829	1	0.223577	4156	25.1037	23.2819	34.743	17.3916	19.6899	19.1034
ENSMUSG00000026240	Cops7b	1170.25	1123.42	1217.08	0.921476	-0.117982	0.19401	1	0.223774	4160	1161.8	1123.6	1084.85	1172.2	1198.06	1280.99
ENSMUSG00000036636	Clcn7	1300.54	1372.52	1228.56	1.11789	0.16078	0.19445	1	0.22427	4169	1415.85	1337.19	1364.53	1187.85	1360.12	1137.71
ENSMUSG00000022337	Emc2	1139.33	1065.39	1213.27	0.878232	-0.187325	0.194472	1	0.224282	4170	1093.52	1094.25	1008.42	1333.94	1076.89	1228.99
ENSMUSG00000108107	Gm5312	20.7287	24.3686	17.0887	1.41726	0.5031	0.194513	1	0.224318	4171	28.1162	29.3554	15.6344	12.1741	24.2337	14.8582
ENSMUSG00000098202	B830012L14Rik	20.4299	26.4749	14.385	1.8559	0.892118	0.194542	1	0.22434	4171	34.1411	25.3064	19.9772	13.9133	19.6899	9.55171
ENSMUSG00000097191	Mm2pr	2.85622	1.67628	4.03616	0.425952	-1.23124	0.19467	1	0.224475	4174	4.0166	1.01225	0	6.95665	3.02922	2.1226
ENSMUSG00000109168	Gm44709	4.52812	6.10468	2.95157	2.16555	1.11474	0.194812	1	0.224626	4177	7.02905	6.07353	5.21145	5.21749	1.51461	2.1226
ENSMUSG00000110834	Gm39469	15.5183	18.7445	12.292	1.53914	0.622128	0.194848	1	0.224656	4178	22.0913	20.2451	13.8972	8.69581	19.6899	8.49041
ENSMUSG00000085456	Gm15398	0.503426	1.00685	0	3.69903	1.88715	0.195311	1	0.225178	4188	2.0083	1.01225	0	0	0	0
ENSMUSG00000037601	Nme1	2008.11	2125.07	1891.14	1.12298	0.167329	0.19535	1	0.22521	4189	2275.4	2167.24	1932.58	1843.51	1825.1	2004.8
ENSMUSG00000081228	Gm16089	81.3139	88.8789	73.7488	1.20793	0.272538	0.195668	1	0.225565	4196	102.423	86.0417	78.1718	69.5665	84.8181	66.862
ENSMUSG00000064452	Gm24564	2.2808	3.70296	0.858637	4.15278	2.05408	0.19571	1	0.225601	4196	4.0166	1.01225	6.08003	0	1.51461	1.0613
ENSMUSG00000045064	Zc2hc1c	38.2238	32.237	44.2106	0.738555	-0.437224	0.195762	1	0.22565	4198	26.1079	38.4657	32.1373	55.6532	40.8944	36.0842
ENSMUSG00000075600	Zc3h3	743.129	705.55	780.709	0.90491	-0.144153	0.195787	1	0.225666	4198	610.523	661.003	845.124	833.059	698.235	810.834
ENSMUSG00000111161	Gm48849	5.87208	7.80474	3.93942	1.92937	0.94813	0.195846	1	0.225722	4199	3.01245	9.11029	11.2915	0	7.57304	4.2452
ENSMUSG00000073650	Catip	34.3418	26.9663	41.7173	0.646872	-0.628448	0.195985	1	0.22587	4202	31.1286	26.3186	23.4515	46.9574	37.8652	40.3294
ENSMUSG00000060735	Rxfp3	1.1915	1.87813	0.50487	3.76329	1.912	0.19661	1	0.226578	4216	1.00415	2.02451	2.60573	0	1.51461	0
ENSMUSG00000023030	Slc11a2	910.16	948.875	871.445	1.08664	0.119875	0.196639	1	0.2266	4216	949.925	928.238	968.461	766.971	952.689	894.677
ENSMUSG00000038393	Txnip	3475.01	3215.71	3734.3	0.861102	-0.215745	0.196806	1	0.226779	4220	3178.13	3389.03	3079.97	3561.8	3995.54	3645.57
ENSMUSG00000038844	Kif16b	759.403	717.952	800.854	0.897448	-0.1561	0.19684	1	0.2268	4221	646.672	754.13	753.055	801.754	834.549	766.259
ENSMUSG00000090489	Gm17415	20.7541	18.08	23.4282	0.752307	-0.410606	0.196845	1	0.2268	4221	19.0788	15.1838	19.9772	13.9133	28.7776	27.5938
ENSMUSG00000102234	Gm37885	13.8502	10.3872	17.3133	0.59957	-0.737999	0.196881	1	0.226829	4222	10.0415	14.1716	6.9486	17.3916	19.6899	14.8582
ENSMUSG00000109786	Gm7839	12.3493	9.43313	15.2655	0.646582	-0.629095	0.197066	1	0.22703	4225	7.02905	9.11029	12.1601	19.1308	18.1753	8.49041
ENSMUSG00000078651	Aoc2	67.5209	75.601	59.4409	1.26382	0.337793	0.197124	1	0.227084	4227	75.3112	69.8456	81.6461	60.8707	48.4675	68.9846
ENSMUSG00000111613	Gm4977	11977.9	12279	11676.8	1.05159	0.0725711	0.197203	1	0.227164	4228	12330	12319.1	12187.8	11922	11367.1	11741.2
ENSMUSG00000035208	Slfn8	37.4734	28.1744	46.7724	0.602055	-0.732033	0.197234	1	0.227187	4229	31.1286	21.2574	32.1373	40.0007	51.4967	48.8198
ENSMUSG00000057835	Zfp119a	100.455	108.46	92.4497	1.1728	0.229952	0.197256	1	0.2272	4230	119.494	104.262	101.623	95.6539	89.3619	92.3332
ENSMUSG00000105599	Gm9238	231.777	216.369	247.185	0.877559	-0.188432	0.197351	1	0.227298	4232	233.967	171.071	244.07	267.831	221.133	252.59
ENSMUSG00000105594	Gm43398	3.74545	5.72207	1.76883	2.78908	1.47979	0.197629	1	0.227606	4238	6.0249	5.06127	6.08003	0	0	5.3065
ENSMUSG00000029632	Ndufa4	3187.85	3079.73	3295.96	0.934238	-0.0981372	0.197843	1	0.227839	4242	3287.59	3133.94	2817.66	3339.19	3274.58	3274.11
ENSMUSG00000028017	Egf	11.8434	14.9028	8.78405	1.74079	0.79974	0.197907	1	0.227901	4244	17.0705	11.1348	16.5029	3.47832	19.6899	3.1839
ENSMUSG00000042492	Tbc1d10b	2561.67	2441.77	2681.57	0.9102	-0.135745	0.198117	1	0.228131	4248	2326.61	2380.82	2617.89	2605.27	2571.81	2867.64
ENSMUSG00000071748	Gm14698	773.104	743.212	802.995	0.927774	-0.108155	0.198206	1	0.228221	4250	765.162	759.191	705.283	857.407	790.626	760.953
ENSMUSG00000045248	Med26	530.497	571.602	489.392	1.1685	0.224657	0.198305	1	0.228322	4252	542.241	550.667	621.9	476.531	511.938	479.708
ENSMUSG00000036853	Mcoln3	14.7299	18.051	11.4087	1.58024	0.660142	0.19901	1	0.229122	4267	12.0498	21.2574	20.8458	10.435	12.1169	11.6743
ENSMUSG00000047642	D930020B18Rik	1.86134	2.78919	0.933488	3.08684	1.62613	0.199374	1	0.22953	4275	3.01245	1.01225	4.34288	1.73916	0	1.0613
ENSMUSG00000067356	B430203G13Rik	9.13071	12.0264	6.23501	1.89081	0.919003	0.199804	1	0.230012	4284	10.0415	18.2206	7.81718	5.21749	6.05843	7.42911
ENSMUSG00000117832	Gm50263	16.1988	19.3479	13.0497	1.45526	0.541273	0.199841	1	0.230042	4285	13.0539	29.3554	15.6344	12.1741	12.1169	14.8582
ENSMUSG00000023259	Slc26a6	88.9988	80.4101	97.5874	0.815508	-0.29423	0.19988	1	0.230074	4286	95.3942	78.9559	66.8803	80.0015	104.508	108.253
ENSMUSG00000096831	Rps12-ps6	22.7771	25.6431	19.911	1.32663	0.407771	0.200068	1	0.230279	4290	22.0913	25.3064	29.5316	22.6091	21.2045	15.9195
ENSMUSG00000111847	Gm8899	12.1307	14.5686	9.69285	1.49376	0.578951	0.200085	1	0.230286	4290	15.0622	18.2206	10.4229	6.95665	13.6315	8.49041
ENSMUSG00000060795	Gm13363	555.263	524.869	585.657	0.894892	-0.160214	0.20044	1	0.230682	4298	517.137	559.777	497.694	523.488	649.767	583.716
ENSMUSG00000085347	Hk1os	5.3512	3.50922	7.19319	0.496349	-1.01057	0.200515	1	0.230744	4299	4.0166	3.03676	3.4743	5.21749	12.1169	4.2452
ENSMUSG00000107920	Gm7783	21.9962	25.3933	18.5991	1.38052	0.465209	0.200516	1	0.230744	4299	25.1037	23.2819	27.7944	22.6091	15.1461	18.0421
ENSMUSG00000032135	Mcam	1209.26	1079.6	1338.92	0.805978	-0.311188	0.20081	1	0.23107	4306	1109.59	1030.48	1098.75	1193.07	1328.31	1495.37
ENSMUSG00000062906	Hdac10	203.626	188.139	219.113	0.865539	-0.208328	0.200924	1	0.231189	4308	188.78	155.887	219.75	226.091	242.337	188.912
ENSMUSG00000031982	Arv1	239.484	258.97	219.999	1.17801	0.236347	0.201128	1	0.231412	4313	257.062	266.223	253.624	245.222	190.841	223.934
ENSMUSG00000048100	Taf13	637.943	676.381	599.505	1.12995	0.176258	0.201192	1	0.231473	4314	657.718	727.811	643.614	622.62	624.019	551.876
ENSMUSG00000032239	Rp9	605.543	634.391	576.696	1.10222	0.140407	0.20128	1	0.231561	4316	658.722	610.39	634.06	598.272	583.124	548.693
ENSMUSG00000053263	Gm12592	7.2766	5.2388	9.31439	0.546558	-0.871553	0.201296	1	0.231568	4316	6.0249	7.08578	2.60573	8.69581	7.57304	11.6743
ENSMUSG00000026582	Sele	50.2077	0	100.415	0.00175755	-9.15222	0.201524	1	0.231818	4321	0	0	0	76.5231	119.654	105.069
ENSMUSG00000014198	Zfp385c	10.7127	14.5358	6.88958	2.12175	1.08526	0.201892	1	0.23222	4329	11.0456	9.11029	23.4515	8.69581	4.54383	7.42911
ENSMUSG00000059326	Csf2ra	70.6988	82.0634	59.3342	1.38895	0.473994	0.201895	1	0.23222	4329	93.3859	60.7353	92.069	60.8707	65.1282	52.0037
ENSMUSG00000081718	Gm8261	23.8001	19.9657	27.6346	0.732961	-0.448191	0.201973	1	0.232296	4331	18.0747	13.1593	28.663	33.0441	21.2045	28.6551
ENSMUSG00000105914	Gm19243	8.09735	9.93781	6.2569	1.64425	0.717428	0.202014	1	0.232331	4332	16.0664	5.06127	8.68575	10.435	3.02922	5.3065
ENSMUSG00000079215	Zfp664	2218.88	2273.9	2163.87	1.05268	0.0740709	0.202092	1	0.232409	4333	2186.03	2234.05	2401.61	2205.26	2197.7	2088.64
ENSMUSG00000054128	H2-T3	0.506127	1.01225	0	3.711	1.89181	0.202314	1	0.232651	4338	0	3.03676	0	0	0	0
ENSMUSG00000022382	Wnt7b	115.607	68.1101	163.103	0.417688	-1.2595	0.202515	1	0.23287	4342	63.2614	69.8456	71.2232	193.047	142.373	153.889
ENSMUSG00000058869	Gm4832	24.7383	21.5101	27.9665	0.757261	-0.401137	0.202595	1	0.23295	4344	16.0664	29.3554	19.1087	27.8266	24.2337	31.839
ENSMUSG00000094191	Rpl31-ps14	3707.85	3855.19	3560.5	1.08288	0.114873	0.202696	1	0.233054	4346	3935.26	4172.52	3457.8	3540.93	3748.66	3391.92
ENSMUSG00000096135	Rps12-ps18	22.7771	25.6431	19.911	1.32624	0.407344	0.202924	1	0.233303	4351	22.0913	25.3064	29.5316	22.6091	21.2045	15.9195
ENSMUSG00000062949	Atp11c	522.313	549.53	495.095	1.11144	0.152426	0.203293	1	0.233714	4359	514.125	575.973	558.494	540.88	449.839	494.566
ENSMUSG00000095137	Rps12-ps17	22.7771	25.6431	19.911	1.32618	0.40728	0.203351	1	0.233769	4360	22.0913	25.3064	29.5316	22.6091	21.2045	15.9195
ENSMUSG00000078771	Evi2a	10.2235	0	20.447	0.00863012	-6.8564	0.203502	1	0.233929	4363	0	0	0	13.9133	27.263	20.1647
ENSMUSG00000084083	Gm15782	28.339	32.1701	24.5078	1.3326	0.414242	0.203623	1	0.234057	4366	33.1369	30.3676	33.0059	19.1308	36.3506	18.0421
ENSMUSG00000059305	Vpreb1	14.7753	10.4503	19.1004	0.564101	-0.825974	0.203783	1	0.234227	4370	6.0249	7.08578	18.2401	22.6091	27.263	7.42911
ENSMUSG00000097643	A130051J06Rik	4.16675	2.88228	5.45122	0.523716	-0.933143	0.203929	1	0.234383	4373	4.0166	2.02451	2.60573	6.95665	3.02922	6.36781
ENSMUSG00000118623	AL935121.1	1.29503	2.59005	0	9.98295	3.31947	0.203975	1	0.234424	4374	5.02075	1.01225	1.73715	0	0	0
ENSMUSG00000073293	Nudt10	77.9985	70.2138	85.7832	0.823109	-0.280845	0.204144	1	0.234605	4377	53.2199	74.9069	82.5146	95.6539	75.7304	85.9654
ENSMUSG00000042271	Nxt2	304.835	270.127	339.544	0.79506	-0.330865	0.204319	1	0.234794	4381	248.025	314.811	247.544	349.572	313.524	355.536
ENSMUSG00000111897	Gm19810	29.1533	33.0926	25.214	1.32061	0.401208	0.2044	1	0.234874	4383	30.1245	40.4902	28.663	22.6091	31.8068	21.226
ENSMUSG00000030879	Mrpl17	1888.35	1950.46	1826.24	1.06691	0.0934368	0.204456	1	0.234925	4384	1989.22	2004.26	1857.88	1815.69	1778.15	1884.87
ENSMUSG00000110020	Gm45441	11.2934	8.85138	13.7354	0.626032	-0.675691	0.204572	1	0.235046	4386	8.0332	8.09804	10.4229	6.95665	15.1461	19.1034
ENSMUSG00000038522	Mfsd4b1	2.54948	1.53801	3.56096	0.407042	-1.29675	0.204676	1	0.235153	4389	2.0083	0	2.60573	1.73916	1.51461	7.42911
ENSMUSG00000091548	Gm17572	4.75668	6.20803	3.30533	1.94962	0.963189	0.206013	1	0.236676	4417	5.02075	4.04902	9.55433	5.21749	1.51461	3.1839
ENSMUSG00000006411	Nectin4	35.6392	39.5314	31.747	1.26103	0.334597	0.206184	1	0.236861	4421	39.1618	39.4779	39.9545	38.2616	27.263	29.7164
ENSMUSG00000040433	Zbtb38	843.691	893.949	793.434	1.12902	0.175074	0.206293	1	0.236973	4423	851.519	858.392	971.936	803.493	878.473	698.336
ENSMUSG00000106836	Gm43578	46.6157	51.7166	41.5147	1.25996	0.333378	0.207115	1	0.237904	4441	45.1867	52.6373	57.326	46.9574	39.3798	38.2068
ENSMUSG00000019734	Tmc4	79.6796	70.9873	88.3719	0.795194	-0.330622	0.207565	1	0.238408	4451	85.3527	66.8088	60.8003	81.7406	77.245	106.13
ENSMUSG00000028426	Rad23b	7842.75	8025.22	7660.28	1.04775	0.0672967	0.207809	1	0.238676	4456	7704.84	7930.01	8440.81	7862.75	7329.19	7788.89
ENSMUSG00000019978	Epb41l2	5322.13	5520.68	5123.57	1.07778	0.108063	0.20789	1	0.238756	4458	5097.06	6007.73	5457.26	5287.05	5139.07	4944.6
ENSMUSG00000071294	Cbx3-ps4	216.549	227.96	205.139	1.11492	0.156934	0.207915	1	0.238772	4458	239.992	226.745	217.144	208.699	213.56	193.157
ENSMUSG00000082530	Gm12168	196.279	185.602	206.956	0.898085	-0.155076	0.208058	1	0.238923	4461	194.805	182.206	179.795	215.656	201.443	203.77
ENSMUSG00000045912	C2cd4c	17.2168	13.6887	20.745	0.661967	-0.59517	0.208283	1	0.239169	4466	20.083	7.08578	13.8972	24.3483	16.6607	21.226
ENSMUSG00000027811	4930579G24Rik	285.213	269.703	300.724	0.900245	-0.15161	0.208384	1	0.239272	4468	284.174	246.99	277.944	286.962	339.272	275.938
ENSMUSG00000019564	Arid3a	465.328	494.877	435.779	1.13668	0.184832	0.208557	1	0.239459	4472	472.954	469.686	541.991	434.791	443.78	428.766
ENSMUSG00000063514	Gm6756	4.25666	2.93287	5.58044	0.497985	-1.00582	0.208631	1	0.23953	4473	3.01245	4.04902	1.73715	1.73916	7.57304	7.42911
ENSMUSG00000002111	Spi1	10.1538	12.6872	7.62041	1.70381	0.768761	0.209051	1	0.24	4482	16.0664	8.09804	13.8972	10.435	6.05843	6.36781
ENSMUSG00000086682	Gm16023	8.0425	5.76726	10.3177	0.594623	-0.749953	0.209331	1	0.240308	4488	7.02905	5.06127	5.21145	15.6525	12.1169	3.1839
ENSMUSG00000028514	Usp24	3368.27	3237.71	3498.84	0.926018	-0.110888	0.209378	1	0.240349	4489	3039.56	3245.29	3428.27	3692.24	3465.42	3338.85
ENSMUSG00000047884	Klk9	0.434288	0.868575	0	3.6612	1.87232	0.20941	1	0.240362	4490	0	0	2.60573	0	0	0
ENSMUSG00000103880	Gm37009	34.7431	38.2194	31.2668	1.24699	0.318456	0.209411	1	0.240362	4490	42.1743	39.4779	33.0059	36.5224	31.8068	25.4712
ENSMUSG00000107432	Gm36189	7.13148	9.1888	5.07417	1.71423	0.777563	0.209525	1	0.240479	4493	8.0332	9.11029	10.4229	5.21749	1.51461	8.49041
ENSMUSG00000117711	Rpl37-ps1	7.3399	9.22859	5.45122	1.6834	0.751377	0.20957	1	0.240509	4493	11.0456	7.08578	9.55433	6.95665	3.02922	6.36781
ENSMUSG00000033707	Lrrc24	5.06841	3.41884	6.71799	0.494151	-1.01698	0.209574	1	0.240509	4494	2.0083	3.03676	5.21145	0	10.6023	9.55171
ENSMUSG00000027187	Cat	2268.99	2400.69	2137.3	1.123	0.167354	0.209788	1	0.240743	4498	2328.62	2410.18	2463.28	2125.26	2056.84	2229.79
ENSMUSG00000107836	Gm5315	15.2227	18.1279	12.3175	1.43129	0.517312	0.210078	1	0.241062	4504	19.0788	16.1961	19.1087	13.9133	6.05843	16.9808
ENSMUSG00000020566	Atp6v1c2	1.69533	2.45718	0.933488	2.76553	1.46756	0.210315	1	0.241322	4510	1.00415	2.02451	4.34288	1.73916	0	1.0613
ENSMUSG00000116426	Gm30567	0.456883	0.913767	0	3.67447	1.87754	0.210904	1	0.241984	4522	1.00415	0	1.73715	0	0	0
ENSMUSG00000098211	Gm27045	5.54071	7.32418	3.75724	2.13354	1.09325	0.210951	1	0.242025	4523	2.0083	12.1471	7.81718	8.69581	1.51461	1.0613
ENSMUSG00000046934	Csl	32.8884	28.8314	36.9454	0.788619	-0.342599	0.211143	1	0.242232	4527	36.1494	30.3676	19.9772	41.7399	39.3798	29.7164
ENSMUSG00000110825	Gm8959	36.35	40.6211	32.0789	1.25683	0.329792	0.211272	1	0.242368	4530	45.1867	44.5392	32.1373	33.0441	30.2922	32.9003
ENSMUSG00000086629	2810403D21Rik	24.4234	27.7983	21.0486	1.32738	0.40858	0.211463	1	0.242573	4534	26.1079	36.4412	20.8458	20.8699	24.2337	18.0421
ENSMUSG00000082955	Gm8036	7.25207	5.33946	9.16469	0.572052	-0.805782	0.211474	1	0.242573	4534	5.02075	4.04902	6.9486	5.21749	10.6023	11.6743
ENSMUSG00000079364	Gm3558	109.495	123.028	95.9619	1.28096	0.357228	0.211673	1	0.242788	4539	134.556	122.483	112.046	90.4364	102.993	94.4558
ENSMUSG00000019132	BC005537	4173.25	4266.96	4079.55	1.04654	0.0656208	0.211946	1	0.243089	4545	4254.58	4237.3	4309	4113.12	4142.45	3983.06
ENSMUSG00000060093	H4c1	69.0797	77.5498	60.6095	1.25466	0.327294	0.211997	1	0.243135	4546	99.4108	81.9927	51.2459	50.4357	56.0405	75.3524
ENSMUSG00000015127	Unkl	660.228	629.576	690.881	0.911725	-0.13333	0.212776	1	0.244015	4562	611.527	577.998	699.203	683.491	687.632	701.52
ENSMUSG00000101597	Gm5621	930.779	969.672	891.885	1.09081	0.125398	0.212834	1	0.244068	4564	921.809	1033.51	953.696	963.496	919.368	792.792
ENSMUSG00000020279	Il9r	0.504777	1.00955	0	3.72481	1.89717	0.21311	1	0.244372	4570	1.00415	2.02451	0	0	0	0
ENSMUSG00000112987	Gm5954	2.96827	4.52148	1.41507	2.66886	1.41622	0.213152	1	0.244406	4570	4.0166	6.07353	3.4743	0	0	4.2452
ENSMUSG00000023052	Npff	3.90971	2.59275	5.22667	0.476512	-1.06942	0.213329	1	0.244596	4574	4.0166	2.02451	1.73715	1.73916	7.57304	6.36781
ENSMUSG00000050201	Otop2	0.458234	0.916468	0	3.67333	1.87709	0.21343	1	0.244699	4576	0	1.01225	1.73715	0	0	0
ENSMUSG00000001445	Mrpl10	1742.1	1703.82	1780.39	0.956214	-0.0645949	0.213491	1	0.244756	4578	1701.03	1777.52	1632.92	1760.03	1802.38	1778.74
ENSMUSG00000117513	Gm3946	5.74255	7.22299	4.26211	1.89163	0.919628	0.213859	1	0.245165	4586	4.0166	8.09804	9.55433	8.69581	3.02922	1.0613
ENSMUSG00000084378	Gm15238	16.201	18.925	13.477	1.39237	0.477538	0.213893	1	0.245182	4586	10.0415	23.2819	23.4515	17.3916	6.05843	16.9808
ENSMUSG00000102083	Gm5259	23.5019	20.3994	26.6043	0.757931	-0.399862	0.213897	1	0.245182	4586	17.0705	23.2819	20.8458	24.3483	25.7483	29.7164
ENSMUSG00000100862	Gm10925	89888.7	80276.8	99500.6	0.806799	-0.309719	0.214032	1	0.245324	4589	85371.8	78720	76738.6	112261	88063.9	98176.7
ENSMUSG00000056718	Gm13199	2.81921	3.97411	1.66431	2.68805	1.42656	0.214084	1	0.245368	4590	10.0415	1.01225	0.868575	3.47832	1.51461	0
ENSMUSG00000035095	Fam167a	211.406	169.283	253.53	0.668068	-0.581933	0.214094	1	0.245368	4591	167.693	169.047	171.109	288.701	236.279	235.609
ENSMUSG00000074420	Gm10693	0.353767	0	0.707534	0.205914	-2.27989	0.214213	1	0.245492	4593	0	0	0	0	0	2.1226
ENSMUSG00000079235	Ccdc13	42.8863	33.3978	52.3748	0.637132	-0.650336	0.214376	1	0.245666	4597	25.1037	39.4779	35.6116	46.9574	56.0405	54.1263
ENSMUSG00000020422	Tns3	7347.58	7732.75	6962.4	1.11074	0.151525	0.214438	1	0.245723	4598	6845.29	7700.22	8652.75	7087.09	6858.15	6941.97
ENSMUSG00000014782	Plekhg4	51.961	62.4603	41.4617	1.51187	0.596333	0.214628	1	0.245928	4602	81.3361	61.7476	44.2973	50.4357	37.8652	36.0842
ENSMUSG00000029815	Malsu1	383.169	399.631	366.707	1.08817	0.121905	0.215078	1	0.246431	4612	399.651	398.828	400.413	360.007	366.535	373.578
ENSMUSG00000032172	Olfm2	82.5679	71.8133	93.3224	0.772469	-0.372452	0.215201	1	0.246558	4614	83.3444	67.8211	64.2746	111.306	84.8181	83.8428
ENSMUSG00000019261	Map1s	1935.83	1770.79	2100.87	0.842911	-0.246548	0.215237	1	0.246562	4615	1670.9	1655.04	1986.43	2146.13	1965.96	2190.53
ENSMUSG00000094238	Rps12-ps11	24.5617	27.3221	21.8013	1.30815	0.387532	0.215237	1	0.246562	4615	25.1037	27.3309	29.5316	27.8266	22.7191	14.8582
ENSMUSG00000069306	Hist1h4m	36.338	40.1749	32.5011	1.26014	0.333581	0.215239	1	0.246562	4615	49.2033	43.527	27.7944	41.7399	30.2922	25.4712
ENSMUSG00000030433	Sbk2	7.38226	4.71792	10.0466	0.470614	-1.08738	0.21547	1	0.246814	4620	3.01245	5.06127	6.08003	6.95665	13.6315	9.55171
ENSMUSG00000046811	Gltpd2	3.21892	5.37654	1.0613	4.52139	2.17677	0.215493	1	0.246826	4621	9.03734	1.01225	6.08003	0	0	3.1839
ENSMUSG00000029757	Dync1i1	10.4361	13.4713	7.40083	1.65144	0.723723	0.215935	1	0.24732	4630	11.0456	17.2083	12.1601	1.73916	4.54383	15.9195
ENSMUSG00000031965	Tbx20	35.8148	29.1609	42.4687	0.690808	-0.533644	0.216113	1	0.24751	4634	22.0913	38.4657	26.9258	57.3924	31.8068	38.2068
ENSMUSG00000053604	Rpia	308.145	324.863	291.426	1.11824	0.161229	0.216467	1	0.247903	4641	317.311	353.277	304.001	297.397	310.495	266.387
ENSMUSG00000079316	Rab9	885.005	945.263	824.746	1.14548	0.195946	0.216497	1	0.247924	4642	1025.24	939.373	871.181	843.494	767.907	862.838
ENSMUSG00000028378	Ptgr1	2024.14	2169.18	1879.09	1.15431	0.207036	0.216631	1	0.248064	4645	2369.79	2153.07	1984.69	1940.91	1800.87	1895.48
ENSMUSG00000079019	Insl3	11.9415	15.6815	8.20153	1.94112	0.956886	0.216705	1	0.248136	4647	14.0581	18.2206	14.7658	8.69581	10.6023	5.3065
ENSMUSG00000006587	Snai3	25.1322	30.0977	20.1667	1.49328	0.578487	0.216718	1	0.248138	4647	33.1369	23.2819	33.8744	19.1308	21.2045	20.1647
ENSMUSG00000042558	Adprhl2	1166.48	1124.39	1208.58	0.93034	-0.104171	0.217026	1	0.248477	4653	1134.69	1078.05	1160.42	1147.85	1282.87	1195.02
ENSMUSG00000038388	Mpp6	1841.4	1676.21	2006.58	0.835432	-0.259406	0.217076	1	0.248521	4655	1716.09	1675.28	1637.26	2099.17	1961.42	1959.16
ENSMUSG00000025332	Kdm5c	5170.03	5333.66	5006.4	1.06546	0.09148	0.217132	1	0.248571	4656	4942.42	5408.48	5650.08	4897.48	5142.1	4979.62
ENSMUSG00000035105	Egln3	549.29	602.577	496.003	1.21551	0.281563	0.217177	1	0.24861	4657	585.419	601.279	621.031	537.401	463.47	487.137
ENSMUSG00000026875	Traf1	13.2229	16.2713	10.1744	1.56353	0.644811	0.217214	1	0.248638	4657	10.0415	22.2696	16.5029	5.21749	13.6315	11.6743
ENSMUSG00000041645	Ddx24	3559.81	3407.99	3711.62	0.918116	-0.123252	0.217281	1	0.248702	4659	3315.7	3454.83	3453.45	3683.55	3680.5	3770.8
ENSMUSG00000095017	Rps12-ps15	24.5617	27.3221	21.8013	1.30777	0.387108	0.217477	1	0.248914	4663	25.1037	27.3309	29.5316	27.8266	22.7191	14.8582
ENSMUSG00000044377	Gm13080	53.5435	46.3878	60.6991	0.767047	-0.382613	0.217581	1	0.24902	4665	53.2199	42.5147	43.4288	57.3924	72.7012	52.0037
ENSMUSG00000034987	Hrh2	0.48083	0.96166	0	3.69597	1.88595	0.218165	1	0.249674	4678	1.00415	1.01225	0.868575	0	0	0
ENSMUSG00000083373	Gm13392	55.8903	60.9296	50.851	1.2109	0.276078	0.218511	1	0.250057	4685	61.2531	60.7353	60.8003	60.8707	43.9237	47.7585
ENSMUSG00000116845	Gm46546	8.01172	9.76515	6.2583	1.62715	0.70235	0.21855	1	0.25008	4686	9.03734	8.09804	12.1601	6.95665	7.57304	4.2452
ENSMUSG00000036095	Dgkb	21.296	14.9561	27.636	0.541674	-0.884505	0.218555	1	0.25008	4686	15.0622	14.1716	15.6344	29.5658	25.7483	27.5938
ENSMUSG00000093990	Rps12-ps12	24.5617	27.3221	21.8013	1.30756	0.386878	0.218699	1	0.250231	4689	25.1037	27.3309	29.5316	27.8266	22.7191	14.8582
ENSMUSG00000034429	Zfp707	197.585	211.762	183.409	1.14392	0.193985	0.218782	1	0.250313	4691	206.855	197.39	231.041	166.96	163.578	219.689
ENSMUSG00000020495	Smg8	1142.03	1107.23	1176.83	0.942091	-0.086061	0.219028	1	0.250582	4696	1070.42	1149.92	1101.35	1206.98	1178.37	1145.14
ENSMUSG00000099662	Ppp1r2-ps2	331.838	317.405	346.271	0.918477	-0.122684	0.219622	1	0.251248	4709	297.228	331.007	323.979	368.702	324.126	345.984
ENSMUSG00000028647	Mycbp	411.069	390.1	432.039	0.899678	-0.152519	0.219957	1	0.251617	4716	426.764	373.522	370.013	419.138	408.944	468.034
ENSMUSG00000066647	Gm5113	140.615	130.379	150.851	0.864255	-0.210472	0.21999	1	0.251641	4717	110.456	147.789	132.892	161.742	134.8	156.011
ENSMUSG00000021301	Hecw1	7.1294	5.80164	8.45715	0.65957	-0.600402	0.220239	1	0.251914	4722	12.0498	1.01225	4.34288	5.21749	10.6023	9.55171
ENSMUSG00000109740	Gm7561	5.59887	7.16159	4.03616	1.91058	0.934011	0.220256	1	0.251919	4723	9.03734	2.02451	10.4229	6.95665	3.02922	2.1226
ENSMUSG00000074794	Arrdc3	2634.13	2507.42	2760.84	0.908028	-0.139191	0.220353	1	0.251987	4724	2491.29	2552.91	2478.04	2697.44	2774.76	2810.32
ENSMUSG00000031858	Mau2	2004.08	2115.43	1892.73	1.11749	0.160263	0.220358	1	0.251987	4725	2171.98	2074.11	2100.21	1812.21	1970.51	1895.48
ENSMUSG00000073077	Cfap47	10.4977	13.5246	7.4707	1.81803	0.862377	0.22036	1	0.251987	4725	9.03734	20.2451	11.2915	6.95665	9.08765	6.36781
ENSMUSG00000064351	mt-Co1	154815	173312	136317	1.27139	0.346409	0.220362	1	0.251987	4725	185557	162375	172006	148608	124555	135788
ENSMUSG00000049491	Slc36a3	0.48083	0.96166	0	3.69619	1.88604	0.220424	1	0.252044	4726	1.00415	1.01225	0.868575	0	0	0
ENSMUSG00000023971	Rrp36	928.637	892.679	964.594	0.923367	-0.115024	0.220834	1	0.2525	4735	911.768	927.226	839.044	883.495	1014.79	995.5
ENSMUSG00000027824	Vmn2r1	7.04197	9.28729	4.79665	1.87715	0.908548	0.220933	1	0.2526	4737	7.02905	12.1471	8.68575	3.47832	4.54383	6.36781
ENSMUSG00000117959	D330050I16Rik	47.0915	41.5575	52.6254	0.795711	-0.329684	0.221133	1	0.252811	4741	40.166	32.3922	52.1145	46.9574	62.099	48.8198
ENSMUSG00000083429	Gm15198	11.657	13.5774	9.73662	1.51458	0.598918	0.221142	1	0.252811	4742	8.0332	16.1961	16.5029	17.3916	7.57304	4.2452
ENSMUSG00000031422	Morf4l2	11464.8	11026.3	11903.2	0.926256	-0.110517	0.221244	1	0.252914	4744	11479.4	11172.3	10427.2	11800.2	11827.6	12081.8
ENSMUSG00000094597	Gm4810	5.83848	7.21218	4.46477	1.7395	0.798669	0.221545	1	0.253245	4750	8.0332	4.04902	9.55433	8.69581	1.51461	3.1839
ENSMUSG00000098012	Gm8907	7.05289	9.03161	5.07417	1.70135	0.766677	0.221634	1	0.253333	4752	13.0539	1.01225	13.0286	5.21749	1.51461	8.49041
ENSMUSG00000083853	Gm15696	9.5145	12.0102	7.01879	1.64987	0.722352	0.221666	1	0.253356	4753	16.0664	12.1471	7.81718	3.47832	9.08765	8.49041
ENSMUSG00000052160	Pld4	5.42463	7.56581	3.28344	2.17161	1.11877	0.221818	1	0.253516	4756	2.0083	11.1348	9.55433	0	4.54383	5.3065
ENSMUSG00000020620	Abca8b	66.3334	60.0556	72.6113	0.831979	-0.265382	0.221838	1	0.253526	4757	63.2614	58.7108	58.1945	71.3057	81.7889	64.7394
ENSMUSG00000118249	Gm36608	4.32539	5.77266	2.87811	2.05291	1.03767	0.221977	1	0.253671	4760	5.02075	7.08578	5.21145	0	7.57304	1.0613
ENSMUSG00000026409	Pfkfb2	195.248	213.942	176.555	1.20902	0.273844	0.222337	1	0.254069	4767	233.967	211.561	196.298	172.177	169.636	187.85
ENSMUSG00000025375	Aatk	11.98	9.56871	14.3914	0.647336	-0.627413	0.222439	1	0.254172	4770	10.0415	9.11029	9.55433	6.95665	18.1753	18.0421
ENSMUSG00000049323	Smcr8	2104.19	2204	2004.37	1.10003	0.137538	0.222713	1	0.254471	4775	2093.65	2154.08	2364.26	2024.39	2029.58	1959.16
ENSMUSG00000097833	Gm5976	3.66587	5.05804	2.2737	1.88142	0.911822	0.222774	1	0.254527	4777	2.0083	7.08578	6.08003	0	1.51461	5.3065
ENSMUSG00000104646	Gm9173	24.9901	28.8815	21.0988	1.36573	0.449671	0.22283	1	0.254578	4778	36.1494	25.3064	25.1887	24.3483	16.6607	22.2873
ENSMUSG00000028648	Ndufs5	639.022	611.315	666.73	0.915288	-0.127703	0.222894	1	0.254637	4779	643.66	632.659	557.625	657.403	660.369	682.417
ENSMUSG00000026611	Spata17	1.77629	2.69394	0.858637	2.84251	1.50717	0.223242	1	0.255022	4787	2.0083	6.07353	0	0	1.51461	1.0613
ENSMUSG00000030889	Vwa3a	3.28268	4.62213	1.94323	2.49229	1.31747	0.223416	1	0.255206	4790	3.01245	3.03676	7.81718	1.73916	3.02922	1.0613
ENSMUSG00000032591	Mst1	6.80405	8.8863	4.7218	1.77288	0.826098	0.223674	1	0.255488	4796	12.0498	11.1348	3.4743	1.73916	6.05843	6.36781
ENSMUSG00000104253	Gm37174	5.2216	7.21272	3.23048	2.2232	1.15263	0.224082	1	0.25594	4805	7.02905	11.1348	3.4743	3.47832	3.02922	3.1839
ENSMUSG00000083822	Hmgb1-ps5	10.7285	13.1291	8.32794	1.565	0.64616	0.224125	1	0.255975	4806	12.0498	21.2574	6.08003	10.435	6.05843	8.49041
ENSMUSG00000118655	AC156032.1	0.48083	0.96166	0	3.69654	1.88618	0.22416	1	0.256002	4806	1.00415	1.01225	0.868575	0	0	0
ENSMUSG00000050623	Catsperz	5.74801	8.31212	3.1839	2.31115	1.20861	0.224565	1	0.256451	4815	11.0456	6.07353	7.81718	0	0	9.55171
ENSMUSG00000064352	mt-Ts1	6.24283	4.08287	8.40279	0.492646	-1.02138	0.224677	1	0.256565	4818	6.0249	1.01225	5.21145	12.1741	4.54383	8.49041
ENSMUSG00000016982	Pom121l2	2.24	3.26759	1.2124	2.35209	1.23394	0.225245	1	0.2572	4830	4.0166	4.04902	1.73715	0	1.51461	2.1226
ENSMUSG00000047880	Cxcr5	0.506127	1.01225	0	3.74168	1.90368	0.225282	1	0.257229	4831	0	3.03676	0	0	0	0
ENSMUSG00000033368	Trim69	2.19429	1.1581	3.23048	0.384932	-1.37732	0.225394	1	0.257343	4833	0	0	3.4743	3.47832	3.02922	3.1839
ENSMUSG00000025532	Crcp	714.076	694.056	734.095	0.942642	-0.0852179	0.225491	1	0.257439	4835	721.983	679.223	680.963	664.36	798.199	739.727
ENSMUSG00000018752	Tnfsfm13	8.60865	5.9131	11.3042	0.539405	-0.890558	0.225567	1	0.257513	4837	7.02905	2.02451	8.68575	13.9133	13.6315	6.36781
ENSMUSG00000107257	Gm43028	37.4348	42.1645	32.7052	1.30577	0.384904	0.225682	1	0.25763	4839	45.1867	46.5637	34.743	38.2616	33.3214	26.5325
ENSMUSG00000086898	Itpr3os	1.49874	0.624242	2.37325	0.269198	-1.89326	0.225736	1	0.257679	4840	1.00415	0	0.868575	0	6.05843	1.0613
ENSMUSG00000085361	Gm16305	16.9445	14.1806	19.7084	0.738373	-0.437578	0.225959	1	0.257919	4845	16.0664	15.1838	11.2915	22.6091	22.7191	13.7969
ENSMUSG00000033486	Catsper2	30.8909	35.9881	25.7937	1.40015	0.485585	0.225994	1	0.257946	4846	46.1909	37.4534	24.3201	24.3483	31.8068	21.226
ENSMUSG00000027419	Pcsk2	6.49976	8.23254	4.76698	1.88491	0.914493	0.226178	1	0.258135	4850	5.02075	10.1225	9.55433	8.69581	4.54383	1.0613
ENSMUSG00000048799	Cep120	1747.66	1814.69	1680.64	1.08	0.111028	0.226184	1	0.258135	4850	1757.26	1766.38	1920.42	1666.12	1697.88	1677.92
ENSMUSG00000087060	Eldr	21.2529	25.487	17.0188	1.434	0.520043	0.226292	1	0.258244	4852	25.1037	31.3799	19.9772	6.95665	19.6899	24.4099
ENSMUSG00000018572	Phf23	2742.94	2674.78	2811.11	0.951242	-0.0721151	0.226315	1	0.258257	4853	2634.89	2759.41	2630.05	2796.57	2812.63	2824.12
ENSMUSG00000081723	Gm15931	0.353767	0	0.707534	0.207409	-2.26945	0.226568	1	0.258532	4858	0	0	0	0	0	2.1226
ENSMUSG00000020448	Rnf185	1006.39	1042.61	970.165	1.07574	0.105324	0.226753	1	0.258718	4862	1044.32	1002.13	1081.38	965.235	999.642	945.619
ENSMUSG00000090512	Gm3424	14.3391	10.8678	17.8103	0.63275	-0.660292	0.226756	1	0.258718	4862	11.0456	11.1348	10.4229	27.8266	18.1753	7.42911
ENSMUSG00000085111	Ascl4	8.84303	6.78221	10.9038	0.614277	-0.703038	0.227019	1	0.259005	4868	6.0249	9.11029	5.21145	10.435	10.6023	11.6743
ENSMUSG00000045316	Fahd1	285.789	267.527	304.051	0.882448	-0.180416	0.227246	1	0.259251	4873	315.303	263.186	224.092	347.832	286.261	278.061
ENSMUSG00000032525	Nktr	2253.49	2133.99	2372.99	0.899626	-0.152603	0.227409	1	0.259422	4876	2190.05	2124.72	2087.19	2365.26	2564.23	2189.46
ENSMUSG00000085875	Gm12905	31.915	35.9242	27.9057	1.31912	0.399578	0.227445	1	0.259442	4877	35.1452	40.4902	32.1373	41.7399	19.6899	22.2873
ENSMUSG00000025932	Eya1	333.189	380.047	286.331	1.32815	0.409413	0.227451	1	0.259442	4877	368.523	375.547	396.07	283.483	316.553	258.957
ENSMUSG00000083382	Gm6433	13.6388	15.9204	11.3572	1.43339	0.519428	0.227516	1	0.259503	4878	15.0622	16.1961	16.5029	10.435	15.1461	8.49041
ENSMUSG00000083539	Gm12466	21.1762	24.6868	17.6656	1.41158	0.497308	0.227817	1	0.259832	4885	19.0788	26.3186	28.663	20.8699	15.1461	16.9808
ENSMUSG00000064353	mt-Td	26.5982	31.0943	22.1021	1.4434	0.52947	0.228052	1	0.260086	4890	38.1577	27.3309	27.7944	31.3049	21.2045	13.7969
ENSMUSG00000091698	Gm6526	0.479479	0.958958	0	3.6949	1.88553	0.228522	1	0.260595	4900	2.0083	0	0.868575	0	0	0
ENSMUSG00000003269	Cyth2	1898.33	1841.58	1955.07	0.940966	-0.0877862	0.228522	1	0.260595	4900	1924.95	1771.45	1828.35	1940.91	1878.11	2046.19
ENSMUSG00000026452	Syt2	2.45997	1.6365	3.28344	0.450685	-1.14981	0.228802	1	0.260901	4906	1.00415	3.03676	0.868575	0	4.54383	5.3065
ENSMUSG00000081906	Rpl9-ps1	12.6374	14.9507	10.3241	1.42436	0.510317	0.229015	1	0.261125	4910	17.0705	12.1471	15.6344	8.69581	10.6023	11.6743
ENSMUSG00000003929	Zfp81	429.079	446.812	411.347	1.07977	0.110727	0.229023	1	0.261125	4911	446.846	433.245	460.345	391.312	393.798	448.93
ENSMUSG00000087153	Gm6483	497.915	460.814	535.016	0.85994	-0.217692	0.229049	1	0.261134	4911	488.017	463.613	430.813	462.617	583.124	559.306
ENSMUSG00000097402	Gm17399	0.456883	0.913767	0	3.65984	1.87178	0.229055	1	0.261134	4911	1.00415	0	1.73715	0	0	0
ENSMUSG00000032673	Prorsd1	313.668	333.272	294.064	1.13266	0.17971	0.229491	1	0.261616	4921	368.523	286.468	344.824	297.397	280.203	304.593
ENSMUSG00000100599	1700120C14Rik	9.87729	12.1561	7.59852	1.56727	0.648254	0.229747	1	0.261894	4926	16.0664	9.11029	11.2915	5.21749	9.08765	8.49041
ENSMUSG00000118506	1700094D03Rik	11.674	14.7412	8.60685	1.69059	0.757526	0.229834	1	0.26198	4928	22.0913	15.1838	6.9486	8.69581	7.57304	9.55171
ENSMUSG00000026270	Capn10	550.575	574.999	526.152	1.09323	0.128592	0.230036	1	0.262196	4932	516.133	586.096	622.768	561.749	468.014	548.693
ENSMUSG00000031757	Mt4	5.96844	4.4365	7.50038	0.562695	-0.829576	0.230168	1	0.262333	4935	0	8.09804	5.21145	1.73916	9.08765	11.6743
ENSMUSG00000038242	Aox4	5.3672	7.0739	3.6605	1.95068	0.963981	0.230223	1	0.262381	4936	6.0249	3.03676	12.1601	1.73916	6.05843	3.1839
ENSMUSG00000082541	Gm9095	7.15731	9.36686	4.94775	1.86243	0.897185	0.230991	1	0.263242	4953	13.0539	8.09804	6.9486	3.47832	6.05843	5.3065
ENSMUSG00000098215	Gm7069	9.48969	11.6831	7.29631	1.53114	0.61461	0.231017	1	0.263258	4953	13.0539	8.09804	13.8972	5.21749	6.05843	10.613
ENSMUSG00000087150	BC064078	8.75409	5.77536	11.7328	0.498604	-1.00403	0.231086	1	0.263323	4955	4.0166	8.09804	5.21145	15.6525	12.1169	7.42911
ENSMUSG00000046994	Mars2	492.96	468.422	517.497	0.905727	-0.142851	0.231394	1	0.263654	4961	509.104	463.613	432.55	518.27	540.715	493.505
ENSMUSG00000026197	Zfand2b	224.441	238.948	209.934	1.13331	0.180538	0.231401	1	0.263654	4962	247.021	207.512	262.31	182.612	221.133	226.057
ENSMUSG00000061474	Mrps36	468.82	452.662	484.979	0.930172	-0.104431	0.231453	1	0.263699	4963	454.88	469.686	433.419	485.226	463.47	506.241
ENSMUSG00000112650	Gm5184	4.9029	6.4475	3.35829	1.76859	0.822602	0.231514	1	0.263755	4964	5.02075	9.11029	5.21145	1.73916	3.02922	5.3065
ENSMUSG00000057836	Xlr3a	29.4566	24.2379	34.6753	0.700914	-0.512691	0.23161	1	0.26385	4966	24.0996	24.2941	24.3201	41.7399	27.263	35.0229
ENSMUSG00000058773	H1f5	5.16702	7.25467	3.07938	2.31703	1.21228	0.232051	1	0.264338	4976	10.0415	3.03676	8.68575	3.47832	1.51461	4.2452
ENSMUSG00000091315	Gm17214	20.6892	23.364	18.0144	1.36742	0.451454	0.232186	1	0.264478	4979	26.1079	22.2696	21.7144	24.3483	21.2045	8.49041
ENSMUSG00000074092	Gm6181	313.43	298.234	328.626	0.904783	-0.144356	0.232213	1	0.264495	4979	340.407	270.272	284.024	313.049	333.214	339.616
ENSMUSG00000021758	Ddx4	229.397	246.865	211.93	1.15886	0.21271	0.232376	1	0.264666	4983	256.058	256.101	228.435	180.873	225.677	229.241
ENSMUSG00000025509	Pnpla2	575.349	601.374	549.325	1.09189	0.126824	0.232688	1	0.265008	4989	563.328	645.819	594.974	535.662	528.598	583.716
ENSMUSG00000041075	Fzd7	4657.12	4288.29	5025.96	0.853264	-0.228936	0.232743	1	0.265056	4990	3989.49	4199.85	4675.54	5180.96	4816.46	5080.45
ENSMUSG00000102158	Gm34342	4.02451	0	8.04902	0.0219331	-5.51074	0.232815	1	0.265124	4992	0	0	0	12.1741	4.54383	7.42911
ENSMUSG00000045725	Prr15	7.17787	5.52292	8.83281	0.622707	-0.683374	0.233041	1	0.265368	4997	8.0332	5.06127	3.4743	10.435	7.57304	8.49041
ENSMUSG00000082108	Gm13777	4.43386	6.01429	2.85343	1.93986	0.955953	0.233385	1	0.265744	5004	5.02075	6.07353	6.9486	1.73916	1.51461	5.3065
ENSMUSG00000095056	Gm3159	12.5171	9.566	15.4682	0.631208	-0.663812	0.233828	1	0.266235	5014	11.0456	8.09804	9.55433	19.1308	16.6607	10.613
ENSMUSG00000031641	Cbr4	223.432	204.698	242.165	0.845633	-0.241896	0.233942	1	0.266351	5016	210.871	215.61	187.612	245.222	249.91	231.364
ENSMUSG00000094108	Gm17258	14.2592	17.2092	11.3092	1.45872	0.544702	0.23398	1	0.26638	5017	19.0788	21.2574	11.2915	10.435	7.57304	15.9195
ENSMUSG00000038079	Tmem237	476.241	455.478	497.005	0.916566	-0.125689	0.234118	1	0.266523	5020	397.643	504.103	464.688	514.792	471.043	505.179
ENSMUSG00000075033	Nxpe3	239.957	224.4	255.515	0.874103	-0.194125	0.234244	1	0.266652	5023	216.896	259.137	197.167	231.309	263.542	271.693
ENSMUSG00000098079	Gm6773	1.04539	1.5859	0.50487	3.15739	1.65873	0.234394	1	0.266808	5026	2.0083	1.01225	1.73715	0	1.51461	0
ENSMUSG00000091275	Gm3248	29.671	34.8538	24.4881	1.38947	0.474533	0.23447	1	0.266881	5028	38.1577	39.4779	26.9258	17.3916	24.2337	31.839
ENSMUSG00000087138	Gm15545	130.811	140.133	121.488	1.16363	0.218634	0.234657	1	0.26708	5032	140.581	141.716	138.103	139.133	118.139	107.191
ENSMUSG00000089999	Gm6485	198.745	185.365	212.126	0.869784	-0.201272	0.234968	1	0.267419	5038	194.805	171.071	190.218	198.265	201.443	236.67
ENSMUSG00000006021	Kptn	333.674	318.34	349.007	0.906575	-0.141501	0.235065	1	0.267509	5040	340.407	315.824	298.79	321.745	345.331	379.946
ENSMUSG00000082179	Gm11407	171.13	147.486	194.774	0.758235	-0.399284	0.235071	1	0.267509	5040	167.693	130.581	144.183	233.048	166.607	184.666
ENSMUSG00000041815	Poldip3	4556.4	4472.59	4640.21	0.964043	-0.0528307	0.235428	1	0.2679	5048	4400.18	4436.71	4580.87	4631.39	4651.36	4637.89
ENSMUSG00000045128	Rpl18a	24392.9	25566.8	23218.9	1.10109	0.138933	0.235819	1	0.268331	5056	26058.7	25862.1	24779.6	22703	23303.8	23650
ENSMUSG00000118400	Gm6336	12.5219	14.7699	10.274	1.46278	0.548709	0.235988	1	0.268509	5060	13.0539	12.1471	19.1087	5.21749	18.1753	7.42911
ENSMUSG00000090173	Fbxw10	12.1963	14.8974	9.49516	1.45749	0.543483	0.236222	1	0.268761	5065	19.0788	9.11029	16.5029	3.47832	9.08765	15.9195
ENSMUSG00000075327	Zbtb2	468.937	444.071	493.803	0.899029	-0.153561	0.236647	1	0.26923	5074	460.905	423.123	448.185	509.575	463.47	508.363
ENSMUSG00000108916	Gm18944	12.3878	14.9033	9.87222	1.4131	0.498863	0.236878	1	0.269478	5079	16.0664	18.2206	10.4229	5.21749	10.6023	13.7969
ENSMUSG00000008318	Relt	127.29	137.084	117.497	1.17871	0.237207	0.236903	1	0.269493	5080	127.527	144.752	138.972	139.133	113.596	99.7623
ENSMUSG00000074646	6430550D23Rik	7.07752	4.72062	9.43442	0.517018	-0.951714	0.236939	1	0.26952	5080	2.0083	6.07353	6.08003	17.3916	4.54383	6.36781
ENSMUSG00000029510	Gpc2	39.2161	44.8811	33.5511	1.32436	0.405299	0.237373	1	0.27	5090	41.1701	40.4902	52.9831	19.1308	45.4383	36.0842
ENSMUSG00000114771	Gm49064	6.57127	8.26963	4.8729	1.65029	0.722717	0.237656	1	0.270306	5096	9.03734	7.08578	8.68575	1.73916	7.57304	5.3065
ENSMUSG00000021840	Mapk1ip1l	6475.37	6334.79	6615.96	0.957739	-0.0622955	0.237782	1	0.270435	5099	6121.29	6293.19	6589.88	6645.34	6630.96	6571.58
ENSMUSG00000080720	Gm16077	7.83155	5.82055	9.84255	0.592809	-0.754361	0.23787	1	0.270521	5100	5.02075	8.09804	4.34288	10.435	10.6023	8.49041
ENSMUSG00000053388	Trim50	0.670784	1.34157	0	5.0975	2.34979	0.238111	1	0.270781	5106	3.01245	1.01225	0	0	0	0
ENSMUSG00000113681	Gm45930	46.5487	52.4611	40.6363	1.26899	0.343683	0.238276	1	0.270954	5109	70.2905	50.6127	36.4802	45.2182	25.7483	50.9424
ENSMUSG00000035984	Nme5	7.96442	5.86034	10.0685	0.58758	-0.767143	0.238312	1	0.27098	5110	8.0332	6.07353	3.4743	12.1741	10.6023	7.42911
ENSMUSG00000091697	Eif3s6-ps2	1021.84	1057.28	986.392	1.07629	0.106066	0.238395	1	0.271061	5112	1014.19	1108.42	1049.24	1144.37	914.824	899.983
ENSMUSG00000084302	Gm12194	7.05656	8.81159	5.30152	1.6253	0.700709	0.238536	1	0.271207	5115	5.02075	10.1225	11.2915	3.47832	6.05843	6.36781
ENSMUSG00000081303	Gm16011	5.34217	7.02385	3.6605	1.90915	0.932933	0.238937	1	0.271649	5123	6.0249	8.09804	6.9486	1.73916	6.05843	3.1839
ENSMUSG00000042351	Grap2	4.21417	6.25916	2.16918	3.06174	1.61435	0.239047	1	0.271759	5126	3.01245	13.1593	2.60573	3.47832	3.02922	0
ENSMUSG00000078922	Tgtp1	36.102	29.0673	43.1366	0.674637	-0.567816	0.239113	1	0.27182	5127	22.0913	30.3676	34.743	36.5224	51.4967	41.3907
ENSMUSG00000078289	Gm10923	45.9186	50.1792	41.658	1.24135	0.311911	0.239346	1	0.27207	5132	42.1743	59.723	48.6402	57.3924	37.8652	29.7164
ENSMUSG00000060441	Trim5	55.584	48.2234	62.9445	0.770201	-0.376692	0.239425	1	0.272145	5134	52.2158	45.5515	46.9031	59.1315	78.7597	50.9424
ENSMUSG00000089768	Tmsb15b1	57.432	51.1349	63.7291	0.803162	-0.316236	0.239664	1	0.272403	5139	46.1909	51.625	55.5888	64.349	62.099	64.7394
ENSMUSG00000087651	1500009L16Rik	393.448	350.317	436.58	0.802399	-0.317609	0.239796	1	0.272539	5142	339.403	368.461	343.087	459.139	405.915	444.685
ENSMUSG00000082061	Gm12726	19.5454	22.9335	16.1574	1.3478	0.430606	0.23986	1	0.272596	5143	25.1037	20.2451	23.4515	13.9133	9.08765	25.4712
ENSMUSG00000054978	Kbtbd13	13.5164	16.4064	10.6263	1.55261	0.634695	0.23991	1	0.272638	5144	14.0581	15.1838	19.9772	8.69581	13.6315	9.55171
ENSMUSG00000048217	Nags	2.61014	3.70566	1.51461	2.6268	1.39331	0.240018	1	0.272747	5146	3.01245	2.02451	6.08003	0	4.54383	0
ENSMUSG00000096914	Galntl6	3.29808	1.92872	4.66744	0.415761	-1.26617	0.240123	1	0.272851	5149	0	4.04902	1.73715	8.69581	0	5.3065
ENSMUSG00000096528	G430049J08Rik	0.458234	0.916468	0	3.65401	1.86948	0.240138	1	0.272854	5149	0	1.01225	1.73715	0	0	0
ENSMUSG00000118252	Gm5521	1850.96	1782.57	1919.34	0.928294	-0.107346	0.240278	1	0.273	5152	1846.63	1767.4	1733.68	1893.95	1903.86	1960.22
ENSMUSG00000021750	Fam107a	3.5034	2.21014	4.79665	0.452577	-1.14377	0.240399	1	0.273122	5155	3.01245	1.01225	2.60573	3.47832	4.54383	6.36781
ENSMUSG00000105814	Mir703	1132.99	1173.78	1092.19	1.07353	0.10236	0.24048	1	0.273199	5156	1258.2	1153.97	1109.17	1151.33	976.923	1148.33
ENSMUSG00000112228	Gm47524	0.434288	0.868575	0	3.61541	1.85416	0.240532	1	0.273244	5157	0	0	2.60573	0	0	0
ENSMUSG00000106301	Gm8365	4.74962	6.11765	3.38158	1.91025	0.933759	0.240654	1	0.273368	5160	3.01245	4.04902	11.2915	3.47832	4.54383	2.1226
ENSMUSG00000018654	Ikzf1	7.89739	9.76244	6.03235	1.63863	0.712492	0.24069	1	0.273395	5161	10.0415	7.08578	12.1601	5.21749	7.57304	5.3065
ENSMUSG00000082655	Gm7857	796.589	737.28	855.899	0.86265	-0.213153	0.241033	1	0.27377	5168	723.992	832.074	655.774	848.711	1066.28	652.7
ENSMUSG00000049832	Rbx1-ps	477.798	495.069	460.527	1.07252	0.100998	0.241109	1	0.273842	5170	535.212	481.833	468.162	438.269	481.646	461.666
ENSMUSG00000093424	6330562C20Rik	10.3363	8.22444	12.4481	0.640687	-0.642308	0.241137	1	0.27386	5170	8.0332	7.08578	9.55433	5.21749	15.1461	16.9808
ENSMUSG00000027845	Dclre1b	344.444	328.213	360.675	0.912877	-0.131508	0.241167	1	0.273878	5171	313.295	329.995	341.35	326.963	427.12	327.942
ENSMUSG00000108701	Gm44616	20.2621	17.5994	22.9248	0.746312	-0.422148	0.241427	1	0.274159	5177	18.0747	18.2206	16.5029	10.435	31.8068	26.5325
ENSMUSG00000078202	Nrarp	78.815	68.7532	88.8767	0.778324	-0.361558	0.241719	1	0.274476	5183	57.2365	76.9314	72.0917	114.785	71.1866	80.6589
ENSMUSG00000021670	Hmgcr	3866.83	4108.66	3625	1.13337	0.180617	0.241789	1	0.274542	5184	4073.83	4239.32	4012.82	3554.85	3682.01	3638.14
ENSMUSG00000047735	Samd9l	49.4184	41.7572	57.0796	0.725788	-0.46238	0.242002	1	0.274768	5189	37.1535	39.4779	48.6402	40.0007	59.0697	72.1685
ENSMUSG00000096847	Tmem151b	111.656	93.8567	129.454	0.725344	-0.463263	0.242169	1	0.274944	5193	66.2739	103.25	112.046	126.959	128.742	132.663
ENSMUSG00000026812	Tsc1	1443.99	1487.55	1400.42	1.06481	0.0906024	0.242281	1	0.275057	5195	1466.06	1474.86	1521.74	1433.07	1479.77	1288.42
ENSMUSG00000097739	Gm2539	13.5795	10.7806	16.3784	0.656748	-0.606588	0.242294	1	0.275057	5195	7.02905	19.2328	6.08003	19.1308	15.1461	14.8582
ENSMUSG00000047363	Cstad	8.96244	1.1581	16.7668	0.0696628	-3.84347	0.242313	1	0.275063	5196	0	0	3.4743	10.435	9.08765	30.7777
ENSMUSG00000108736	Gm45151	6.49175	7.93761	5.0459	1.68981	0.756862	0.242719	1	0.27551	5204	7.02905	8.09804	8.68575	6.95665	6.05843	2.1226
ENSMUSG00000096992	Gm26788	3.57119	4.61943	2.52295	2.0131	1.00942	0.242765	1	0.275547	5205	4.0166	2.02451	7.81718	3.47832	3.02922	1.0613
ENSMUSG00000091803	Cox16	25.7319	21.7618	29.702	0.746095	-0.422569	0.242839	1	0.275617	5207	30.1245	15.1838	19.9772	33.0441	34.836	21.226
ENSMUSG00000109658	Gm45660	49.8218	54.3922	45.2514	1.212	0.277387	0.242925	1	0.275693	5209	53.2199	58.7108	51.2459	46.9574	48.4675	40.3294
ENSMUSG00000014686	Ceacam16	4.93538	6.91779	2.95297	2.39293	1.25878	0.242931	1	0.275693	5209	9.03734	9.11029	2.60573	1.73916	6.05843	1.0613
ENSMUSG00000094388	Gm8783	830.474	791.979	868.97	0.911856	-0.133122	0.24302	1	0.275779	5211	781.228	807.779	786.929	822.624	961.777	822.508
ENSMUSG00000069305	Hist1h4n	36.5149	40.1749	32.8549	1.24318	0.314033	0.243063	1	0.275813	5212	49.2033	43.527	27.7944	41.7399	30.2922	26.5325
ENSMUSG00000029726	Mepce	1429.79	1481.58	1378.01	1.07443	0.103575	0.243367	1	0.276143	5218	1473.09	1396.91	1574.73	1318.29	1390.41	1425.33
ENSMUSG00000083981	Gm15363	0.479479	0.958958	0	3.69548	1.88576	0.243394	1	0.276159	5219	2.0083	0	0.868575	0	0	0
ENSMUSG00000038508	Gdf15	51.3932	46.5477	56.2387	0.811801	-0.300803	0.243463	1	0.276222	5220	47.195	51.625	40.823	55.6532	40.8944	72.1685
ENSMUSG00000098033	Gm9381	7.55045	9.42232	5.67858	1.70014	0.765657	0.243618	1	0.276384	5224	11.0456	5.06127	12.1601	5.21749	7.57304	4.2452
ENSMUSG00000073096	Lrrc61	171.202	158.53	183.873	0.859062	-0.219165	0.24364	1	0.276394	5224	132.548	177.145	165.898	189.569	152.975	209.076
ENSMUSG00000105449	Gm43379	14.9375	11.7342	18.1408	0.658048	-0.603734	0.244046	1	0.276841	5233	11.0456	17.2083	6.9486	26.0874	16.6607	11.6743
ENSMUSG00000020017	Hal	11.9626	15.6658	8.25947	1.77943	0.831414	0.244537	1	0.277383	5243	19.0788	19.2328	8.68575	1.73916	6.05843	16.9808
ENSMUSG00000031327	Chic1	599.64	633.448	565.833	1.11942	0.16275	0.245203	1	0.278123	5258	667.759	606.341	626.243	582.619	540.715	574.164
ENSMUSG00000074039	4930520O04Rik	3.14786	4.52688	1.76883	2.05406	1.03848	0.245291	1	0.278209	5260	2.0083	8.09804	3.4743	0	0	5.3065
ENSMUSG00000024614	Tmx3	1507.48	1453.75	1561.21	0.932343	-0.101067	0.245586	1	0.278528	5266	1427.9	1463.72	1469.63	1629.6	1566.11	1487.94
ENSMUSG00000098318	Lockd	68.1078	78.5959	57.6197	1.36655	0.450541	0.245691	1	0.278633	5268	105.436	73.8946	56.4574	53.914	71.1866	47.7585
ENSMUSG00000096592	Gm15801	830.809	792.648	868.97	0.912624	-0.131907	0.246336	1	0.279349	5282	783.237	807.779	786.929	822.624	961.777	822.508
ENSMUSG00000092118	Fancf	176.552	165.827	187.277	0.88606	-0.174523	0.246544	1	0.27957	5286	161.668	169.047	166.766	180.873	198.414	182.544
ENSMUSG00000084799	Ino80dos	27.6816	32.444	22.9192	1.39008	0.475169	0.246788	1	0.279832	5292	38.1577	31.3799	27.7944	24.3483	13.6315	30.7777
ENSMUSG00000097777	Gm16794	6.84613	8.72121	4.97104	1.84335	0.882332	0.246895	1	0.279939	5294	3.01245	10.1225	13.0286	5.21749	7.57304	2.1226
ENSMUSG00000055323	Gm9967	6.45389	4.52688	8.3809	0.529016	-0.918618	0.247104	1	0.280161	5298	2.0083	8.09804	3.4743	6.95665	7.57304	10.613
ENSMUSG00000044697	Gm5479	9.90506	7.89512	11.915	0.664636	-0.589364	0.247305	1	0.280374	5303	5.02075	9.11029	9.55433	6.95665	18.1753	10.613
ENSMUSG00000113029	Gm40578	3.77732	2.45718	5.09746	0.496799	-1.00927	0.247591	1	0.280683	5309	1.00415	2.02451	4.34288	6.95665	3.02922	5.3065
ENSMUSG00000045282	Tmem86b	46.2738	41.7066	50.8411	0.814347	-0.296284	0.247668	1	0.280756	5310	38.1577	37.4534	49.5088	34.7832	63.6136	54.1263
ENSMUSG00000046207	Pik3r6	1.33599	0.57905	2.09293	0.33223	-1.58975	0.247689	1	0.280765	5311	0	0	1.73715	5.21749	0	1.0613
ENSMUSG00000021534	1700001L19Rik	3.73467	5.04453	2.42481	1.88123	0.91168	0.247707	1	0.280767	5311	7.02905	2.02451	6.08003	0	3.02922	4.2452
ENSMUSG00000098110	Gm26956	6.09709	7.60019	4.59399	1.66089	0.731956	0.247717	1	0.280767	5312	7.02905	7.08578	8.68575	3.47832	6.05843	4.2452
ENSMUSG00000003282	Plag1	252.734	230.832	274.635	0.840303	-0.251019	0.247791	1	0.280836	5313	229.95	241.929	220.618	255.657	302.922	265.325
ENSMUSG00000019761	Krt10	47.6478	52.793	42.5025	1.24696	0.318415	0.247863	1	0.280903	5315	39.1618	62.7598	56.4574	41.7399	45.4383	40.3294
ENSMUSG00000030510	Cers3	2.30037	1.34697	3.25377	0.452206	-1.14495	0.247925	1	0.280958	5316	1.00415	3.03676	0	5.21749	4.54383	0
ENSMUSG00000116918	Gm49578	7.0009	8.85138	5.15042	1.64439	0.717553	0.248387	1	0.281467	5326	8.0332	8.09804	10.4229	3.47832	4.54383	7.42911
ENSMUSG00000072714	Rpl21-ps4	22.3883	26.3986	18.3781	1.37136	0.455603	0.248459	1	0.281533	5327	26.1079	37.4534	15.6344	17.3916	9.08765	28.6551
ENSMUSG00000115728	Gm49190	7.01748	5.15058	8.88437	0.587396	-0.767595	0.248861	1	0.281974	5336	4.0166	1.01225	10.4229	10.435	4.54383	11.6743
ENSMUSG00000026869	Psmd5	1914.25	1878.02	1950.48	0.961536	-0.0565872	0.248963	1	0.282074	5338	1928.97	1858.5	1846.59	1892.21	1984.14	1975.08
ENSMUSG00000026255	Efhd1	84.0748	96.6723	71.4773	1.35206	0.435161	0.248999	1	0.2821	5339	110.456	84.0172	95.5433	73.0448	68.1574	73.2298
ENSMUSG00000094843	Ppp1r2-ps1	79.3525	73.022	85.6829	0.856944	-0.222728	0.249036	1	0.282127	5340	82.3403	69.8456	66.8803	88.6973	90.8765	77.475
ENSMUSG00000023078	Cxcl13	27.0348	0	54.0695	0.00326391	-8.25918	0.249116	1	0.282204	5342	0	0	0	52.1749	37.8652	72.1685
ENSMUSG00000062588	Gm6104	116.474	106.197	126.751	0.82986	-0.26906	0.249233	1	0.282321	5344	101.419	110.336	106.835	95.6539	131.771	152.827
ENSMUSG00000083813	Gm15502	8.8534	6.93076	10.776	0.657122	-0.605766	0.249276	1	0.282355	5345	5.02075	7.08578	8.68575	12.1741	10.6023	9.55171
ENSMUSG00000082304	Gm11198	3.80658	5.33946	2.2737	2.0672	1.04768	0.24933	1	0.282394	5346	5.02075	4.04902	6.9486	0	1.51461	5.3065
ENSMUSG00000035547	Capn5	438.53	403.801	473.26	0.852292	-0.23058	0.249337	1	0.282394	5346	359.485	415.025	436.893	462.617	428.634	528.528
ENSMUSG00000096842	Gm10736	884.757	835.692	933.822	0.897076	-0.156697	0.24972	1	0.282813	5354	783.237	940.385	783.455	966.974	1090.52	743.972
ENSMUSG00000099655	2310034G01Rik	3.74647	2.59816	4.89479	0.55032	-0.861657	0.250435	1	0.283594	5370	2.0083	4.04902	1.73715	6.95665	4.54383	3.1839
ENSMUSG00000107120	Gm43059	5.48028	7.02114	3.93942	1.71183	0.775541	0.250436	1	0.283594	5370	7.02905	7.08578	6.9486	0	7.57304	4.2452
ENSMUSG00000089917	Uckl1	417.928	397.724	438.132	0.906972	-0.14087	0.250707	1	0.283885	5376	375.552	405.914	411.705	443.486	413.488	457.421
ENSMUSG00000030067	Foxp1	2122.24	2037.27	2207.21	0.9231	-0.115441	0.250778	1	0.283946	5377	1983.2	2039.69	2088.92	2154.82	2290.09	2176.73
ENSMUSG00000096188	Cmtm4	1680.04	1795.4	1564.68	1.14772	0.198769	0.250787	1	0.283946	5377	1774.33	1715.77	1896.1	1594.81	1575.19	1524.03
ENSMUSG00000044141	E130201H02Rik	13.8372	11.5453	16.1291	0.703536	-0.507305	0.251108	1	0.284295	5384	10.0415	14.1716	10.4229	15.6525	13.6315	19.1034
ENSMUSG00000038094	Atp13a4	9.27998	11.9726	6.58738	1.79137	0.841062	0.251154	1	0.284332	5385	13.0539	8.09804	14.7658	8.69581	1.51461	9.55171
ENSMUSG00000110635	Gm45853	11.7949	14.6138	8.97613	1.75137	0.808487	0.251252	1	0.284428	5387	16.0664	18.2206	9.55433	20.8699	6.05843	0
ENSMUSG00000027584	Oprl1	4.29264	5.70856	2.87671	2.04507	1.03215	0.251602	1	0.284809	5395	11.0456	0	6.08003	3.47832	3.02922	2.1226
ENSMUSG00000043807	Ly6g5b	4.6261	6.09657	3.15563	1.89901	0.925246	0.251716	1	0.284923	5397	10.0415	3.03676	5.21145	1.73916	4.54383	3.1839
ENSMUSG00000113929	Gm3926	8.13312	9.85823	6.408	1.6176	0.693856	0.251865	1	0.285077	5400	10.0415	9.11029	10.4229	10.435	4.54383	4.2452
ENSMUSG00000055733	Nap1l3	19.296	22.7687	15.8233	1.46343	0.549359	0.251922	1	0.285126	5402	32.1328	16.1961	19.9772	15.6525	21.2045	10.613
ENSMUSG00000085628	Appbp2os	8.63721	7.02655	10.2479	0.670559	-0.576565	0.252056	1	0.285263	5405	5.02075	9.11029	6.9486	10.435	7.57304	12.7356
ENSMUSG00000056211	R3hdm1	1444.04	1529.13	1358.96	1.12587	0.171045	0.252213	1	0.285425	5408	1482.12	1524.46	1580.81	1406.98	1388.9	1280.99
ENSMUSG00000102609	Gm18432	10.1312	11.9861	8.27638	1.51648	0.600727	0.252279	1	0.285485	5409	8.0332	13.1593	14.7658	10.435	9.08765	5.3065
ENSMUSG00000079020	Slc45a4	1734.82	1868.13	1601.5	1.16673	0.222476	0.252579	1	0.285809	5416	1797.43	1756.26	2050.71	1631.33	1613.06	1560.11
ENSMUSG00000093800	Gm20796	86.0848	92.4548	79.7148	1.1807	0.239645	0.252895	1	0.286152	5423	66.2739	110.336	100.755	102.611	69.672	66.862
ENSMUSG00000107501	Gm29781	7.04744	8.71851	5.37637	1.6142	0.690817	0.253196	1	0.286477	5429	4.0166	9.11029	13.0286	5.21749	4.54383	6.36781
ENSMUSG00000100876	2810454H06Rik	3.56477	4.7577	2.37185	2.06228	1.04424	0.253763	1	0.287104	5441	6.0249	3.03676	5.21145	3.47832	1.51461	2.1226
ENSMUSG00000113432	8430406P12Rik	4.30178	5.87655	2.72701	2.11522	1.08081	0.253916	1	0.287262	5444	2.0083	12.1471	3.4743	0	6.05843	2.1226
ENSMUSG00000116660	9030404E10Rik	0.502075	1.00415	0	3.7591	1.91039	0.253954	1	0.287289	5445	3.01245	0	0	0	0	0
ENSMUSG00000056849	Gm16415	21.4797	25.0381	17.9212	1.36775	0.451801	0.254159	1	0.287506	5450	30.1245	29.3554	15.6344	17.3916	15.1461	21.226
ENSMUSG00000113361	B930059L03Rik	5.33171	6.92806	3.73535	1.8824	0.91257	0.254187	1	0.287522	5450	6.0249	6.07353	8.68575	3.47832	4.54383	3.1839
ENSMUSG00000092464	Gm8902	10.0953	8.12595	12.0647	0.687881	-0.539768	0.25422	1	0.287545	5451	9.03734	4.04902	11.2915	10.435	15.1461	10.613
ENSMUSG00000115387	Gm49244	23.7724	27.2736	20.2712	1.32181	0.402517	0.254413	1	0.287748	5455	26.1079	19.2328	36.4802	15.6525	19.6899	25.4712
ENSMUSG00000072738	Gm16440	8.68544	10.8118	6.5591	1.73226	0.792658	0.254459	1	0.287785	5456	14.0581	7.08578	11.2915	10.435	6.05843	3.1839
ENSMUSG00000089992	G6pd2	10.4268	8.41331	12.4403	0.689133	-0.537145	0.254683	1	0.288011	5461	9.03734	10.1225	6.08003	15.6525	12.1169	9.55171
ENSMUSG00000111712	Gm39363	3.21995	2.29782	4.14208	0.507085	-0.979701	0.254686	1	0.288011	5461	6.0249	0	0.868575	0	6.05843	6.36781
ENSMUSG00000040140	Tdrd6	2.10804	1.5886	2.62747	0.502394	-0.993108	0.25481	1	0.288136	5464	1.00415	2.02451	1.73715	0	1.51461	6.36781
ENSMUSG00000039016	Timm8b	1019.02	1058.62	979.411	1.07964	0.110546	0.25495	1	0.288279	5467	1072.43	1179.28	924.164	982.627	963.291	992.316
ENSMUSG00000029276	Glmn	340.589	355.374	325.803	1.091	0.125647	0.255768	1	0.289188	5484	375.552	355.302	335.27	346.093	304.436	326.881
ENSMUSG00000113793	Gm48553	27.9505	32.4445	23.4565	1.31874	0.399158	0.255799	1	0.289209	5485	37.1535	38.4657	21.7144	12.1741	24.2337	33.9616
ENSMUSG00000113752	Gm47817	5.03719	6.86719	3.20719	1.95501	0.967175	0.255988	1	0.289407	5489	10.0415	7.08578	3.4743	1.73916	1.51461	6.36781
ENSMUSG00000113249	Gm33312	28.9074	33.2596	24.5552	1.35203	0.435123	0.25604	1	0.289451	5490	56.2324	25.3064	18.2401	29.5658	19.6899	24.4099
ENSMUSG00000104043	Gm6525	2.40889	1.5859	3.23188	0.494338	-1.01643	0.256558	1	0.290021	5501	2.0083	1.01225	1.73715	0	7.57304	2.1226
ENSMUSG00000074553	Eif1-ps1	337.691	352.03	323.352	1.08305	0.115102	0.256597	1	0.290049	5502	364.506	356.314	335.27	311.31	318.068	340.678
ENSMUSG00000035569	Ankrd11	6194.08	6786.58	5601.59	1.2116	0.276913	0.256628	1	0.290069	5503	6087.15	6628.25	7644.33	5540.97	5919.09	5344.71
ENSMUSG00000093826	Gm6900	165.26	155.01	175.51	0.883744	-0.1783	0.256865	1	0.290322	5508	148.614	167.022	149.395	180.873	172.665	172.992
ENSMUSG00000002781	Tmem143	482.783	504.414	461.152	1.09572	0.131875	0.256926	1	0.290361	5509	472.954	518.275	522.014	497.4	428.634	457.421
ENSMUSG00000007617	Homer1	657.642	625.966	689.319	0.911824	-0.133172	0.256927	1	0.290361	5509	588.432	615.451	674.014	772.188	677.03	618.738
ENSMUSG00000017286	Glod4	1348.48	1289.91	1407.06	0.916623	-0.1256	0.25705	1	0.290485	5512	1338.53	1323.02	1208.19	1413.94	1411.62	1395.61
ENSMUSG00000064372	mt-Tp	15.5724	12.2202	18.9246	0.656196	-0.607801	0.257453	1	0.290925	5520	10.0415	16.1961	10.4229	24.3483	19.6899	12.7356
ENSMUSG00000105703	Gm43305	9.6513	12.7668	6.53581	1.96645	0.975597	0.257869	1	0.29138	5529	22.0913	4.04902	12.1601	8.69581	4.54383	6.36781
ENSMUSG00000109810	Gm45592	7.17285	5.43524	8.91046	0.614866	-0.701656	0.258076	1	0.291599	5534	5.02075	6.07353	5.21145	5.21749	15.1461	6.36781
ENSMUSG00000098226	Gm5272	13.9015	15.9204	11.8825	1.41443	0.500217	0.258278	1	0.291812	5538	15.0622	16.1961	16.5029	19.1308	9.08765	7.42911
ENSMUSG00000024145	Pigf	436.813	410.143	463.483	0.884695	-0.176748	0.258314	1	0.291837	5539	429.776	433.245	367.407	483.487	445.295	461.666
ENSMUSG00000118282	Gm4840	27.2689	31.5643	22.9735	1.33959	0.421789	0.258872	1	0.292452	5551	26.1079	30.3676	38.2173	17.3916	19.6899	31.839
ENSMUSG00000024054	Smchd1	2547.09	2646.45	2447.73	1.08172	0.113333	0.258905	1	0.292473	5551	2451.13	2574.16	2914.07	2580.92	2323.41	2438.87
ENSMUSG00000051811	Cox6b2	1363.27	1263.48	1463.05	0.863561	-0.21163	0.259201	1	0.292793	5558	1389.74	1254.18	1146.52	1400.03	1590.34	1398.79
ENSMUSG00000023963	Cyp39a1	99.2055	113.831	84.58	1.34368	0.426188	0.259304	1	0.292894	5560	130.539	103.25	107.703	81.7406	81.7889	90.2106
ENSMUSG00000087307	Gm12925	8.07452	10.1929	5.95609	1.71144	0.775213	0.259403	1	0.29299	5562	11.0456	9.11029	10.4229	6.95665	4.54383	6.36781
ENSMUSG00000097412	1810014B01Rik	137.549	146.909	128.19	1.15624	0.209441	0.259566	1	0.293158	5566	146.606	169.047	125.075	170.438	98.4496	115.682
ENSMUSG00000038135	Crygn	2.24641	3.12931	1.36351	2.29765	1.20016	0.259638	1	0.293224	5567	2.0083	3.03676	4.34288	0	3.02922	1.0613
ENSMUSG00000053216	Btn2a2	14.5161	11.6674	17.3648	0.666308	-0.585738	0.259898	1	0.293503	5573	18.0747	9.11029	7.81718	17.3916	16.6607	18.0421
ENSMUSG00000103976	Gm37677	10.877	13.2749	8.47904	1.58004	0.659961	0.25993	1	0.293523	5573	12.0498	18.2206	9.55433	10.435	7.57304	7.42911
ENSMUSG00000032013	Trim29	1.77973	0.96166	2.5978	0.405063	-1.30378	0.260236	1	0.293853	5580	1.00415	1.01225	0.868575	5.21749	1.51461	1.0613
ENSMUSG00000086638	4930405A21Rik	8.44218	5.78563	11.0987	0.545511	-0.87432	0.260458	1	0.294089	5585	1.00415	5.06127	11.2915	20.8699	6.05843	6.36781
ENSMUSG00000086721	Gm13750	31.6256	34.8081	28.4431	1.2368	0.306615	0.26081	1	0.29447	5592	38.1577	32.3922	33.8744	29.5658	30.2922	25.4712
ENSMUSG00000016496	Cd274	9.21595	7.6029	10.829	0.695838	-0.523177	0.261185	1	0.294878	5600	6.0249	8.09804	8.68575	8.69581	12.1169	11.6743
ENSMUSG00000050846	Zfp623	408.047	392.324	423.77	0.91957	-0.120969	0.261539	1	0.295262	5608	426.764	359.351	390.859	408.703	378.652	483.953
ENSMUSG00000103350	Tdpoz6	0.504777	1.00955	0	3.77313	1.91576	0.262116	1	0.295898	5620	1.00415	2.02451	0	0	0	0
ENSMUSG00000096438	Gapdh-ps15	7.34825	8.94446	5.75203	1.60632	0.683756	0.262219	1	0.295999	5622	9.03734	9.11029	8.68575	10.435	1.51461	5.3065
ENSMUSG00000070990	Foxe1	5.07698	6.49485	3.6591	1.79997	0.847977	0.262232	1	0.295999	5623	6.0249	3.03676	10.4229	5.21749	1.51461	4.2452
ENSMUSG00000021453	Gadd45g	145.292	118.823	171.761	0.691179	-0.53287	0.262367	1	0.296135	5626	138.573	109.324	108.572	168.699	154.49	192.095
ENSMUSG00000091844	Gm8251	1.8165	0.958958	2.67405	0.396373	-1.33507	0.262664	1	0.296454	5632	2.0083	0	0.868575	3.47832	4.54383	0
ENSMUSG00000071267	Zfp942	266.116	253.483	278.749	0.908647	-0.138208	0.263289	1	0.297144	5645	254.05	251.039	255.361	264.353	293.834	278.061
ENSMUSG00000040795	Iqcc	305.727	319.163	292.29	1.09983	0.137285	0.26343	1	0.297287	5648	323.336	318.86	315.293	333.919	278.688	264.264
ENSMUSG00000086937	Gm15063	5.18544	3.60771	6.76317	0.537439	-0.895827	0.263632	1	0.2975	5653	3.01245	6.07353	1.73715	6.95665	9.08765	4.2452
ENSMUSG00000039046	Usp6nl	911.124	941.957	880.291	1.07365	0.10253	0.263696	1	0.297547	5654	890.681	942.409	992.781	946.104	875.444	819.324
ENSMUSG00000031383	Dusp9	1678.89	1882.98	1474.8	1.27688	0.352621	0.263702	1	0.297547	5654	1764.29	1801.81	2082.84	1526.98	1443.42	1453.98
ENSMUSG00000041930	Fam222a	80.3673	89.9211	70.8136	1.27766	0.3535	0.263724	1	0.297557	5655	78.3237	75.9191	115.52	83.4798	62.099	66.862
ENSMUSG00000118180	Gm50223	0.434288	0.868575	0	3.58679	1.84269	0.263919	1	0.297761	5659	0	0	2.60573	0	0	0
ENSMUSG00000025410	Dctn2	4001.94	3922.7	4081.17	0.960735	-0.0577891	0.264008	1	0.297846	5661	3982.46	3890.1	3895.56	4144.42	3901.63	4197.45
ENSMUSG00000044700	Tmem201	1420.51	1350.77	1490.25	0.906422	-0.141746	0.264117	1	0.297953	5663	1276.27	1285.56	1490.47	1406.98	1563.08	1500.68
ENSMUSG00000022483	Col2a1	162.347	140.026	184.668	0.758848	-0.398117	0.264202	1	0.298033	5665	145.602	128.556	145.921	193.047	184.782	176.176
ENSMUSG00000046709	Mapk10	5.65069	3.75085	7.55054	0.480527	-1.05731	0.264393	1	0.298234	5669	4.0166	2.02451	5.21145	5.21749	1.51461	15.9195
ENSMUSG00000015451	C4a	31.2292	35.3259	27.1325	1.30775	0.387082	0.264623	1	0.298477	5674	26.1079	36.4412	43.4288	26.0874	28.7776	26.5325
ENSMUSG00000071489	Ptgdr	4.84351	0.674837	9.01218	0.0741431	-3.75354	0.264647	1	0.298488	5675	0	2.02451	0	8.69581	4.54383	13.7969
ENSMUSG00000056411	Gm12500	1.75578	0.913767	2.5978	0.398982	-1.3256	0.264767	1	0.298607	5677	1.00415	0	1.73715	5.21749	1.51461	1.0613
ENSMUSG00000091022	Gm3115	17.5658	14.6111	20.5204	0.704219	-0.505903	0.264832	1	0.298666	5679	17.0705	17.2083	9.55433	19.1308	21.2045	21.226
ENSMUSG00000102225	Gm37983	7.98553	10.4189	5.55217	1.93268	0.9506	0.265279	1	0.299154	5688	16.0664	9.11029	6.08003	3.47832	12.1169	1.0613
ENSMUSG00000115275	9630050E16Rik	4.80021	6.4448	3.15563	2.01026	1.00739	0.265844	1	0.299775	5700	6.0249	8.09804	5.21145	1.73916	4.54383	3.1839
ENSMUSG00000023809	Rps6ka2	1322.55	1192.25	1452.85	0.820577	-0.285289	0.266361	1	0.300343	5711	1095.53	1227.87	1253.35	1354.81	1532.78	1470.96
ENSMUSG00000093006	Gm24157	12.1853	9.60849	14.762	0.670581	-0.576516	0.266504	1	0.300488	5714	13.0539	7.08578	8.68575	15.6525	21.2045	7.42911
ENSMUSG00000015478	Rnf5	1074.54	1038	1111.08	0.933955	-0.0985746	0.26673	1	0.300727	5719	1002.14	1012.25	1099.62	1076.54	1125.35	1131.35
ENSMUSG00000029155	Spata18	1.36064	0.626943	2.09433	0.327355	-1.61107	0.266974	1	0.300986	5724	0	1.01225	0.868575	1.73916	4.54383	0
ENSMUSG00000083618	Gm11771	3.07449	2.0083	4.14068	0.450904	-1.14911	0.267063	1	0.30107	5726	6.0249	0	0	3.47832	1.51461	7.42911
ENSMUSG00000105706	Gm42855	9.09386	11.426	6.76177	1.73478	0.79475	0.267506	1	0.301554	5736	1.00415	20.2451	13.0286	10.435	4.54383	5.3065
ENSMUSG00000028443	Nudt2	297.134	284.712	309.556	0.912988	-0.131332	0.267573	1	0.301614	5737	293.212	298.615	262.31	285.223	305.951	337.494
ENSMUSG00000029819	Npy	4.28901	2.29782	6.28019	0.372086	-1.42629	0.267628	1	0.30166	5738	6.0249	0	0.868575	12.1741	4.54383	2.1226
ENSMUSG00000097207	6030443J06Rik	41.698	35.9959	47.4001	0.761826	-0.392466	0.26853	1	0.302661	5758	27.112	43.527	37.3487	41.7399	59.0697	41.3907
ENSMUSG00000113690	Gm36501	61.7131	57.0618	66.3644	0.843501	-0.245538	0.268571	1	0.302691	5759	64.2656	55.674	51.2459	53.914	66.6428	78.5363
ENSMUSG00000091955	Gm9844	5850.36	6093.38	5607.34	1.08679	0.120067	0.268616	1	0.302726	5760	6244.81	6017.86	6017.49	6205.33	4905.82	5710.86
ENSMUSG00000039628	Hs3st6	11.4435	8.22444	14.6625	0.565934	-0.821293	0.268649	1	0.302747	5760	8.0332	7.08578	9.55433	15.6525	16.6607	11.6743
ENSMUSG00000117010	Gm49933	11.9005	9.66666	14.1343	0.690103	-0.535116	0.269044	1	0.303176	5769	10.0415	5.06127	13.8972	13.9133	13.6315	14.8582
ENSMUSG00000118499	AC160138.1	332.073	345.967	318.178	1.08186	0.113517	0.269065	1	0.303184	5769	360.49	342.142	335.27	306.093	312.009	336.432
ENSMUSG00000047443	Erfe	35.5639	39.1945	31.9334	1.21381	0.279544	0.269176	1	0.303293	5772	38.1577	45.5515	33.8744	19.1308	46.9529	29.7164
ENSMUSG00000027222	Pex16	261.319	248.934	273.703	0.908688	-0.138142	0.269353	1	0.303477	5775	261.079	227.757	257.967	257.396	287.776	275.938
ENSMUSG00000005628	Tmod4	3.29228	4.66462	1.91994	2.17418	1.12047	0.269371	1	0.303481	5776	5.02075	2.02451	6.9486	0	1.51461	4.2452
ENSMUSG00000114887	Gm48894	5.81859	7.39835	4.23882	1.77201	0.825388	0.269395	1	0.303492	5776	10.0415	6.07353	6.08003	6.95665	1.51461	4.2452
ENSMUSG00000103285	Gm37274	13.3939	15.9123	10.8756	1.51777	0.601955	0.270303	1	0.3045	5796	18.0747	13.1593	16.5029	12.1741	15.1461	5.3065
ENSMUSG00000113934	Gm48609	11.4837	13.9073	9.06016	1.55663	0.638429	0.270565	1	0.304779	5801	10.0415	21.2574	10.4229	8.69581	12.1169	6.36781
ENSMUSG00000111740	Gm49783	4.12479	2.69881	5.55077	0.532496	-0.909159	0.271247	1	0.305531	5816	1.00415	1.01225	6.08003	6.95665	7.57304	2.1226
ENSMUSG00000098092	Gm2076	11.3263	13.4659	9.18658	1.46307	0.548997	0.271458	1	0.305753	5821	13.0539	15.1838	12.1601	10.435	7.57304	9.55171
ENSMUSG00000089875	Etohd2	13.1275	10.5325	15.7224	0.682425	-0.551257	0.271502	1	0.305785	5822	11.0456	4.04902	16.5029	19.1308	12.1169	15.9195
ENSMUSG00000034525	Ice1	2699.92	2771.58	2628.26	1.05516	0.0774677	0.271605	1	0.305885	5824	2372.81	2839.38	3102.55	2565.26	2727.81	2591.7
ENSMUSG00000030051	Aplf	404.071	419.319	388.824	1.06692	0.0934473	0.271681	1	0.305955	5825	412.705	423.123	422.128	337.398	401.371	427.704
ENSMUSG00000108840	Gm5320	31.5615	28.4618	34.6612	0.798343	-0.324919	0.272575	1	0.306946	5845	31.1286	27.3309	26.9258	26.0874	33.3214	44.5746
ENSMUSG00000059363	Fxn	211.972	224.923	199.021	1.12533	0.170343	0.272898	1	0.307294	5851	220.913	248.002	205.852	186.09	202.958	208.015
ENSMUSG00000084998	Gm16279	9.0581	11.0007	7.11554	1.57035	0.651089	0.272973	1	0.307362	5853	15.0622	10.1225	7.81718	10.435	4.54383	6.36781
ENSMUSG00000034493	4930556J24Rik	11.44	13.798	9.08205	1.58831	0.667488	0.272989	1	0.307363	5853	15.0622	14.1716	12.1601	13.9133	9.08765	4.2452
ENSMUSG00000112096	A430103D13Rik	35.2537	39.3155	31.192	1.28127	0.357569	0.273393	1	0.307803	5862	48.1992	26.3186	43.4288	34.7832	33.3214	25.4712
ENSMUSG00000048004	Tmem196	4.69532	0	9.39064	0.0187877	-5.73407	0.273813	1	0.308259	5871	0	0	0	6.95665	10.6023	10.613
ENSMUSG00000029189	Sel1l3	17.7998	21.9455	13.6542	1.61855	0.694698	0.274293	1	0.308769	5881	16.0664	26.3186	23.4515	12.1741	18.1753	10.613
ENSMUSG00000081783	Gm15599	1780	1820.31	1739.69	1.04445	0.0627475	0.274295	1	0.308769	5881	1819.52	1838.26	1803.16	1686.99	1734.23	1797.84
ENSMUSG00000103905	Gm34379	7.70905	6.15527	9.26283	0.660821	-0.597669	0.274466	1	0.308945	5885	6.0249	8.09804	4.34288	8.69581	10.6023	8.49041
ENSMUSG00000019856	Fam184a	98.3367	108.608	88.0654	1.22997	0.298619	0.274609	1	0.30909	5888	98.4066	139.691	87.7261	74.784	104.508	84.9041
ENSMUSG00000031774	Fam192a	1384.28	1443.38	1325.18	1.08857	0.122431	0.274655	1	0.309126	5889	1446.98	1556.85	1326.31	1375.68	1222.29	1377.57
ENSMUSG00000118310	Gm50268	1.65327	1.00955	2.29699	0.419501	-1.25325	0.274954	1	0.309446	5896	1.00415	2.02451	0	1.73916	3.02922	2.1226
ENSMUSG00000109772	Gm39132	0.479479	0.958958	0	3.69648	1.88615	0.275152	1	0.309652	5900	2.0083	0	0.868575	0	0	0
ENSMUSG00000113261	Gm47404	2.12012	3.2305	1.00974	3.34286	1.74108	0.275589	1	0.310128	5909	0	7.08578	2.60573	0	3.02922	0
ENSMUSG00000031969	Acad8	677.285	700.585	653.986	1.07235	0.100771	0.276259	1	0.310866	5924	763.154	692.382	646.22	660.882	677.03	624.045
ENSMUSG00000047030	Spata2	752.835	776.812	728.857	1.06367	0.0890443	0.276837	1	0.311499	5936	762.149	744.007	824.278	707.839	710.351	768.382
ENSMUSG00000115017	Gm2573	38.8623	35.1111	42.6134	0.805206	-0.31257	0.277083	1	0.31176	5941	33.1369	37.4534	34.743	31.3049	42.409	54.1263
ENSMUSG00000082676	Gm11843	51.6063	56.1189	47.0937	1.18931	0.25013	0.277401	1	0.312101	5948	73.3029	51.625	43.4288	52.1749	42.409	46.6972
ENSMUSG00000058833	Rex1bd	1055.34	1112.15	998.531	1.11392	0.155641	0.277639	1	0.312353	5953	1091.51	1117.53	1127.41	1017.41	978.437	999.745
ENSMUSG00000000301	Pemt	61.7656	67.491	56.0402	1.17965	0.238359	0.277754	1	0.312466	5956	77.3195	61.7476	63.406	45.2182	56.0405	66.862
ENSMUSG00000027350	Chgb	4.68629	6.01429	3.35829	1.66715	0.737384	0.278072	1	0.312807	5962	5.02075	6.07353	6.9486	1.73916	3.02922	5.3065
ENSMUSG00000056966	Gjc3	0.675413	0.289525	1.0613	0.272878	-1.87367	0.278316	1	0.313066	5968	0	0	0.868575	0	0	3.1839
ENSMUSG00000059830	Gm16380	116.682	106.759	126.606	0.840803	-0.250161	0.278837	1	0.313635	5979	125.519	87.0539	107.703	121.741	121.169	136.908
ENSMUSG00000075587	Gm11531	7.0875	8.79862	5.37637	1.59004	0.669066	0.279066	1	0.313876	5984	9.03734	12.1471	5.21145	5.21749	4.54383	6.36781
ENSMUSG00000021611	Tert	344.29	365.64	322.94	1.13377	0.181132	0.279178	1	0.313985	5986	348.44	353.277	395.202	300.875	366.535	301.409
ENSMUSG00000069072	Slc7a14	6.08107	4.51067	7.65148	0.566121	-0.820818	0.279257	1	0.314058	5988	8.0332	2.02451	3.4743	1.73916	10.6023	10.613
ENSMUSG00000097855	A930007I19Rik	11.9491	9.28729	14.6109	0.648526	-0.624764	0.27962	1	0.314449	5996	7.02905	12.1471	8.68575	15.6525	19.6899	8.49041
ENSMUSG00000082436	Gm11688	32.5339	36.4919	28.5758	1.24519	0.316362	0.279847	1	0.314688	6000	40.166	29.3554	39.9545	24.3483	24.2337	37.1455
ENSMUSG00000064357	mt-Atp6	77930.7	70671.3	85190.1	0.829573	-0.269559	0.280292	1	0.315172	6010	75660.7	68952.8	67400.6	95960	74337	85273.4
ENSMUSG00000115624	Gm49204	29.7554	34.1974	25.3135	1.36843	0.452527	0.28047	1	0.315356	6014	32.1328	37.4534	33.0059	22.6091	36.3506	16.9808
ENSMUSG00000097665	Gm16853	2.22953	3.1718	1.28725	2.34842	1.23169	0.280717	1	0.315617	6019	4.0166	2.02451	3.4743	1.73916	0	2.1226
ENSMUSG00000034310	Tmem132d	12.2799	10.2963	14.2635	0.717364	-0.479223	0.28125	1	0.316199	6031	9.03734	7.08578	14.7658	8.69581	18.1753	15.9195
ENSMUSG00000034159	Mab21l4	0.458234	0.916468	0	3.63087	1.86032	0.281264	1	0.316199	6031	0	1.01225	1.73715	0	0	0
ENSMUSG00000113992	Gm9158	6.12966	4.3805	7.87883	0.548518	-0.866389	0.281398	1	0.316333	6034	3.01245	4.04902	6.08003	0	15.1461	8.49041
ENSMUSG00000000838	Fmr1	3913.1	3784.58	4041.62	0.936553	-0.0945679	0.281433	1	0.316355	6034	3572.76	3924.51	3856.47	4026.16	4137.91	3960.78
ENSMUSG00000066058	Cldn19	2.42354	3.55982	1.28725	2.64403	1.40274	0.281665	1	0.3166	6039	3.01245	5.06127	2.60573	1.73916	0	2.1226
ENSMUSG00000018907	Alox12e	2.69309	3.94783	1.43836	2.78985	1.48019	0.281885	1	0.31683	6044	2.0083	8.09804	1.73715	1.73916	1.51461	1.0613
ENSMUSG00000114120	Gm4120	14.7485	12.2599	17.237	0.712506	-0.489025	0.281915	1	0.316848	6045	13.0539	14.1716	9.55433	19.1308	16.6607	15.9195
ENSMUSG00000028909	Ptpru	129.728	145.581	113.875	1.28155	0.357886	0.282336	1	0.317293	6054	158.656	135.642	142.446	111.306	134.8	95.5171
ENSMUSG00000013997	Nit1	353.362	369.728	336.996	1.09759	0.134336	0.282341	1	0.317293	6054	331.369	400.853	376.962	330.441	348.36	332.187
ENSMUSG00000034259	Exosc4	797.086	768.684	825.487	0.928823	-0.106524	0.282365	1	0.317304	6054	801.311	736.922	767.82	794.797	789.111	892.554
ENSMUSG00000071398	2410004P03Rik	6.53179	8.26693	4.79665	1.66819	0.738282	0.282517	1	0.317458	6058	10.0415	6.07353	8.68575	3.47832	4.54383	6.36781
ENSMUSG00000097006	9530082P21Rik	31.1175	26.759	35.476	0.735176	-0.443838	0.282883	1	0.317852	6066	36.1494	23.2819	20.8458	15.6525	40.8944	49.8811
ENSMUSG00000029439	Sfswap	1730.58	1778.94	1682.23	1.05801	0.0813562	0.282958	1	0.31792	6067	1777.34	1707.67	1851.8	1650.47	1744.83	1651.38
ENSMUSG00000102875	Gm37139	10.0419	13.0198	7.06397	1.89355	0.921093	0.28311	1	0.318063	6070	17.0705	14.1716	7.81718	10.435	7.57304	3.1839
ENSMUSG00000029452	Tmem116	19.8977	23.0852	16.7102	1.36558	0.449513	0.283136	1	0.318063	6071	22.0913	26.3186	20.8458	13.9133	18.1753	18.0421
ENSMUSG00000048709	Gm8666	342.828	327.529	358.127	0.919848	-0.120532	0.283137	1	0.318063	6071	318.315	310.762	353.51	375.659	366.535	332.187
ENSMUSG00000090634	Gm8126	1.88772	1.29908	2.47637	0.438038	-1.19087	0.283145	1	0.318063	6071	1.00415	2.02451	0.868575	0	0	7.42911
ENSMUSG00000113059	Gm46344	26.4411	30.1629	22.7193	1.29434	0.372221	0.283374	1	0.318304	6076	25.1037	44.5392	20.8458	17.3916	24.2337	26.5325
ENSMUSG00000081416	Gm14383	53.8716	58.6031	49.1401	1.17997	0.238756	0.283814	1	0.318781	6086	64.2656	63.7721	47.7716	53.914	39.3798	54.1263
ENSMUSG00000103731	Gm17530	9.97642	12.1298	7.82307	1.55431	0.636277	0.284025	1	0.319002	6090	8.0332	16.1961	12.1601	10.435	4.54383	8.49041
ENSMUSG00000022385	Gtse1	3989.62	4216.92	3762.32	1.12094	0.164712	0.284479	1	0.319495	6100	4059.78	4025.74	4565.23	3819.2	3753.2	3714.55
ENSMUSG00000002804	Nudt14	259.981	248.229	271.733	0.91092	-0.134604	0.284929	1	0.319979	6109	252.042	252.051	240.595	264.353	269.6	281.245
ENSMUSG00000111496	Gm47483	7.08612	9.45184	4.7204	1.9417	0.957319	0.28494	1	0.319979	6110	17.0705	6.07353	5.21145	5.21749	1.51461	7.42911
ENSMUSG00000022008	Gpalpp1	1251.42	1167.19	1335.65	0.873969	-0.194346	0.284993	1	0.320022	6111	1126.66	1127.65	1247.27	1356.55	1302.56	1347.85
ENSMUSG00000020519	Sap30l	649.072	674.741	623.403	1.08163	0.113202	0.285055	1	0.320074	6112	638.639	619.5	766.083	606.968	607.358	655.884
ENSMUSG00000081067	Gm12912	8.49813	10.3312	6.66503	1.50057	0.585509	0.285087	1	0.320094	6113	13.0539	10.1225	7.81718	3.47832	9.08765	7.42911
ENSMUSG00000038390	Gpr162	54.6521	59.8464	49.4578	1.22861	0.297032	0.285511	1	0.320554	6122	51.2116	71.8701	56.4574	66.0882	40.8944	41.3907
ENSMUSG00000044081	Zfp85os	5.45225	3.99302	6.91147	0.58861	-0.764617	0.285603	1	0.32064	6124	3.01245	8.09804	0.868575	13.9133	1.51461	5.3065
ENSMUSG00000031786	Drc7	10.7219	13.4153	8.02853	1.64547	0.718498	0.285938	1	0.320999	6131	14.0581	13.1593	13.0286	3.47832	12.1169	8.49041
ENSMUSG00000051934	Spats2	1992.44	2092.11	1892.78	1.10537	0.14453	0.286449	1	0.321555	6142	1943.03	2190.52	2142.77	1933.95	1837.22	1907.16
ENSMUSG00000090458	Gm17122	8.9222	6.91725	10.9271	0.649051	-0.623596	0.286784	1	0.321915	6149	10.0415	2.02451	8.68575	12.1741	12.1169	8.49041
ENSMUSG00000091604	Gm17349	6.9756	8.80078	5.15042	1.64748	0.720261	0.287406	1	0.322597	6163	9.03734	6.07353	11.2915	3.47832	4.54383	7.42911
ENSMUSG00000086108	Gm5602	3.11862	2.07187	4.16537	0.526716	-0.924902	0.287555	1	0.322747	6166	1.00415	0	5.21145	1.73916	7.57304	3.1839
ENSMUSG00000058607	Rpl31-ps20	19.6054	22.7032	16.5076	1.36431	0.448174	0.287591	1	0.322771	6167	20.083	32.3922	15.6344	13.9133	19.6899	15.9195
ENSMUSG00000025607	Copg2	1403.12	1457.63	1348.61	1.08066	0.111914	0.287722	1	0.3229	6169	1441.96	1416.14	1514.8	1314.81	1366.18	1364.83
ENSMUSG00000070337	Gpr179	6.96887	8.31212	5.62562	1.59313	0.67186	0.28822	1	0.323443	6180	11.0456	6.07353	7.81718	8.69581	6.05843	2.1226
ENSMUSG00000025521	Tmem192	398.133	424.621	371.645	1.14213	0.191724	0.288283	1	0.323496	6181	425.759	461.588	386.516	377.398	365.021	372.517
ENSMUSG00000062545	Tlr12	17.1628	0	34.3257	0.0051414	-7.60362	0.28873	1	0.323981	6191	0	0	0	31.3049	40.8944	30.7777
ENSMUSG00000085667	Gm12992	37.7013	32.5528	42.8499	0.768577	-0.379738	0.288771	1	0.32401	6192	34.1411	31.3799	32.1373	48.6965	46.9529	32.9003
ENSMUSG00000081729	Hspa9-ps1	36.0179	39.4097	32.6261	1.22482	0.292571	0.288829	1	0.324058	6193	47.195	41.5025	29.5316	46.9574	21.2045	29.7164
ENSMUSG00000005699	Pard6a	131.037	141.331	120.743	1.17168	0.228575	0.289249	1	0.324512	6202	143.593	139.691	140.709	121.741	122.683	117.804
ENSMUSG00000031347	Cetn2	556.875	534.228	579.523	0.920403	-0.119662	0.289512	1	0.32479	6208	550.274	554.716	497.694	582.619	557.376	598.574
ENSMUSG00000027346	Gpcpd1	442.998	466.391	419.605	1.11316	0.154665	0.289599	1	0.324871	6210	459.9	491.956	447.316	452.182	404.401	402.233
ENSMUSG00000030307	Slc6a11	2.41866	1.68169	3.15563	0.502374	-0.993167	0.290334	1	0.325679	6225	2.0083	3.03676	0	1.73916	4.54383	3.1839
ENSMUSG00000046856	Gpr1	7.4459	5.62898	9.26283	0.616052	-0.698877	0.290502	1	0.325848	6229	5.02075	4.04902	7.81718	8.69581	10.6023	8.49041
ENSMUSG00000025728	Pigq	1233.71	1206.66	1260.76	0.954649	-0.0669574	0.290516	1	0.325848	6229	1179.88	1237.99	1202.11	1222.63	1240.46	1319.2
ENSMUSG00000052726	Kcnt2	32.699	38.264	27.1339	1.40979	0.495482	0.291546	1	0.326987	6251	44.1826	32.3922	38.2173	22.6091	33.3214	25.4712
ENSMUSG00000021211	Akr1c12	3.4352	2.50237	4.36803	0.56002	-0.836449	0.291585	1	0.327014	6252	2.0083	2.02451	3.4743	1.73916	6.05843	5.3065
ENSMUSG00000041515	Irf8	26.3794	20.3699	32.3889	0.627343	-0.672673	0.291629	1	0.327045	6253	11.0456	22.2696	27.7944	22.6091	36.3506	38.2068
ENSMUSG00000042498	Radx	6.71484	8.10487	5.32481	1.56767	0.648622	0.292267	1	0.327744	6267	16.0664	3.03676	5.21145	5.21749	7.57304	3.1839
ENSMUSG00000026887	Mrrf	654.638	636.439	672.836	0.946111	-0.079919	0.292303	1	0.327767	6268	600.481	641.77	667.066	657.403	686.118	674.987
ENSMUSG00000042472	Zfp410	726.183	699.97	752.397	0.928009	-0.10779	0.292533	1	0.328008	6272	729.012	681.248	689.649	700.882	760.334	795.976
ENSMUSG00000024925	Rnaseh2c	853.502	887.93	819.074	1.08437	0.116852	0.292566	1	0.328028	6273	875.618	885.723	902.45	853.929	775.48	827.815
ENSMUSG00000002948	Map2k7	828.997	870.922	787.072	1.10731	0.147065	0.292741	1	0.328207	6277	875.618	813.853	923.295	801.754	792.14	767.321
ENSMUSG00000027339	Rassf2	134.765	122.43	147.099	0.83783	-0.25527	0.292844	1	0.328305	6279	109.452	121.471	136.366	172.177	143.888	125.234
ENSMUSG00000096699	Rps19-ps4	5047.07	4904.57	5189.56	0.94524	-0.0812472	0.293227	1	0.328718	6287	4936.4	5352.8	4424.52	5123.57	5584.36	4860.76
ENSMUSG00000059483	Gm5528	9.35366	11.2585	7.44881	1.44816	0.534224	0.29336	1	0.328849	6290	9.03734	15.1838	9.55433	1.73916	12.1169	8.49041
ENSMUSG00000111531	Gm32688	15.4066	12.241	18.5722	0.670037	-0.577687	0.293576	1	0.329074	6295	20.083	7.08578	9.55433	20.8699	24.2337	10.613
ENSMUSG00000112237	D630033A02Rik	8.56422	10.8172	6.31126	1.69699	0.762974	0.293676	1	0.329169	6297	12.0498	9.11029	11.2915	3.47832	9.08765	6.36781
ENSMUSG00000005299	Letm1	1459	1508.9	1409.09	1.07002	0.0976438	0.294706	1	0.330306	6319	1491.16	1473.84	1561.7	1387.85	1363.15	1476.27
ENSMUSG00000115222	Gm49747	27.0426	30.8392	23.2461	1.31875	0.399167	0.29485	1	0.33045	6322	43.1784	23.2819	26.0573	22.6091	22.7191	24.4099
ENSMUSG00000109644	0610005C13Rik	3.53441	4.84809	2.22074	2.13733	1.09581	0.294928	1	0.330511	6324	8.0332	3.03676	3.4743	3.47832	0	3.1839
ENSMUSG00000102908	Gm7558	6.92021	8.61515	5.22527	1.59057	0.669544	0.294935	1	0.330511	6324	6.0249	11.1348	8.68575	5.21749	3.02922	7.42911
ENSMUSG00000107608	Gm43863	21.5991	24.7799	18.4183	1.38224	0.467008	0.295346	1	0.330955	6333	20.083	27.3309	26.9258	27.8266	13.6315	13.7969
ENSMUSG00000118071	Gm50455	11.1954	9.04025	13.3505	0.674478	-0.568158	0.295705	1	0.331327	6340	9.03734	11.1348	6.9486	15.6525	10.6023	13.7969
ENSMUSG00000078796	Zfp541	5.54261	3.61311	7.4721	0.479682	-1.05985	0.29571	1	0.331327	6341	1.00415	8.09804	1.73715	3.47832	13.6315	5.3065
ENSMUSG00000053025	Sv2b	1.88184	1.33887	2.42481	0.477329	-1.06694	0.295759	1	0.331365	6342	4.0166	0	0	0	3.02922	4.2452
ENSMUSG00000031312	Itgb1bp2	7.80711	9.70968	5.90453	1.69471	0.761041	0.295818	1	0.331413	6343	11.0456	11.1348	6.9486	6.95665	7.57304	3.1839
ENSMUSG00000080779	Gm8731	21.0321	24.0152	18.0491	1.28965	0.366982	0.296226	1	0.331854	6352	17.0705	32.3922	22.583	15.6525	15.1461	23.3486
ENSMUSG00000017264	Exosc10	2569.54	2659.35	2479.73	1.07243	0.100879	0.296298	1	0.331916	6353	2535.48	2760.42	2682.16	2570.48	2338.56	2530.14
ENSMUSG00000109663	Gm45308	30.5422	26.9528	34.1316	0.76919	-0.378587	0.296312	1	0.331916	6354	36.1494	21.2574	23.4515	27.8266	25.7483	48.8198
ENSMUSG00000094578	Gm3187	10.4194	7.94518	12.8937	0.647685	-0.626636	0.296707	1	0.33234	6362	5.02075	4.04902	14.7658	15.6525	16.6607	6.36781
ENSMUSG00000036986	Pml	5854.61	6195.42	5513.81	1.12357	0.168096	0.296861	1	0.332496	6365	5966.66	6027.98	6591.62	5460.97	5352.63	5727.84
ENSMUSG00000030727	Rabep2	587.148	556.824	617.472	0.903365	-0.146619	0.297242	1	0.332905	6373	532.199	535.483	602.791	664.36	593.727	594.329
ENSMUSG00000114501	Gm48582	5.15846	6.85909	3.45784	2.03274	1.02342	0.297338	1	0.332995	6376	13.0539	4.04902	3.4743	1.73916	7.57304	1.0613
ENSMUSG00000057899	Adgrf2	1.58228	2.30593	0.858637	2.46664	1.30255	0.297713	1	0.333383	6383	3.01245	3.03676	0.868575	0	1.51461	1.0613
ENSMUSG00000103694	Gm37530	6.35592	8.84868	3.86316	2.2394	1.16311	0.297716	1	0.333383	6384	9.03734	7.08578	10.4229	1.73916	4.54383	5.3065
ENSMUSG00000094935	Gm9726	75.141	80.1655	70.1166	1.14054	0.189717	0.297935	1	0.333611	6388	80.332	81.9927	78.1718	66.0882	74.2158	70.0459
ENSMUSG00000054604	Cggbp1	3614.2	3482.25	3746.14	0.929389	-0.105645	0.297958	1	0.333619	6389	3456.28	3489.24	3501.23	3709.63	3669.9	3858.89
ENSMUSG00000071714	Csf2rb2	4.60563	0	9.21127	0.0191638	-5.70547	0.298279	1	0.333962	6396	0	0	0	8.69581	13.6315	5.3065
ENSMUSG00000043445	Pgp	1197.11	1242.43	1151.78	1.0775	0.107691	0.298327	1	0.333997	6397	1219.04	1118.54	1389.72	1153.06	1032.96	1269.32
ENSMUSG00000094015	Rps12-ps20	15.5448	17.7377	13.3519	1.32118	0.401831	0.298389	1	0.33405	6398	20.083	19.2328	13.8972	12.1741	15.1461	12.7356
ENSMUSG00000029162	Khk	348.108	322.903	373.313	0.862969	-0.21262	0.298559	1	0.334223	6402	344.423	341.13	283.156	347.832	363.506	408.601
ENSMUSG00000102840	Gm38037	14.9221	17.3524	12.4919	1.39228	0.477454	0.298686	1	0.334348	6404	20.083	17.2083	14.7658	15.6525	9.08765	12.7356
ENSMUSG00000053192	Mllt11	356.129	337.085	375.172	0.898283	-0.154757	0.298791	1	0.334448	6407	344.423	353.277	313.556	394.79	352.904	377.823
ENSMUSG00000092224	Gm8815	3.24161	2.64335	3.83988	0.578312	-0.790079	0.299371	1	0.335079	6419	3.01245	4.04902	0.868575	0	3.02922	8.49041
ENSMUSG00000089998	Phtf1os	9.0186	11.1681	6.86909	1.55791	0.639609	0.299646	1	0.33537	6425	7.02905	15.1838	11.2915	0	12.1169	8.49041
ENSMUSG00000079962	Gm12643	13.1683	15.3812	10.9554	1.35067	0.433679	0.30007	1	0.335826	6434	18.0747	14.1716	13.8972	10.435	7.57304	14.8582
ENSMUSG00000107657	Gm44446	7.84698	6.05408	9.63988	0.644508	-0.63373	0.30011	1	0.335854	6435	8.0332	4.04902	6.08003	10.435	12.1169	6.36781
ENSMUSG00000064326	Siva1	1671.43	1609.08	1733.79	0.927903	-0.107954	0.300307	1	0.336057	6439	1617.68	1598.35	1611.21	1827.86	1566.11	1807.4
ENSMUSG00000105851	9130604C24Rik	7.11245	8.47147	5.75343	1.53546	0.618671	0.300454	1	0.336204	6442	6.0249	8.09804	11.2915	6.95665	6.05843	4.2452
ENSMUSG00000102546	Gm9722	46.6779	42.9454	50.4104	0.830242	-0.268396	0.300471	1	0.336205	6443	42.1743	47.576	39.0859	46.9574	36.3506	67.9233
ENSMUSG00000027224	Duoxa1	2.45203	1.67358	3.23048	0.50086	-0.997522	0.300833	1	0.336593	6450	5.02075	0	0	3.47832	3.02922	3.1839
ENSMUSG00000113234	Gm49330	12.9977	15.1741	10.8212	1.49062	0.575917	0.301033	1	0.336799	6455	6.0249	21.2574	18.2401	19.1308	9.08765	4.2452
ENSMUSG00000097445	Gm26631	7.70752	9.75974	5.65529	1.68356	0.751516	0.3011	1	0.336856	6456	11.0456	6.07353	12.1601	3.47832	6.05843	7.42911
ENSMUSG00000097509	B230322F03Rik	3.22282	2.35652	4.08912	0.548675	-0.865977	0.30112	1	0.336861	6457	2.0083	5.06127	0	3.47832	4.54383	4.2452
ENSMUSG00000113780	Gm33195	2.65176	1.96851	3.33501	0.505925	-0.983004	0.301302	1	0.337048	6461	3.01245	2.02451	0.868575	0	1.51461	8.49041
ENSMUSG00000029370	Rassf6	21.3491	25.1512	17.547	1.41006	0.49576	0.302209	1	0.338044	6480	26.1079	17.2083	32.1373	8.69581	22.7191	21.226
ENSMUSG00000034958	Atcay	54.2915	63.2164	45.3665	1.38304	0.467843	0.302591	1	0.338453	6488	88.3652	46.5637	54.7202	26.0874	59.0697	50.9424
ENSMUSG00000105359	Rpl21-ps10	35.0882	38.9018	31.2746	1.23372	0.303018	0.302879	1	0.338758	6494	40.166	37.4534	39.0859	26.0874	34.836	32.9003
ENSMUSG00000051839	Gypa	3.12568	2.16225	4.08912	0.537176	-0.896533	0.303065	1	0.338949	6498	3.01245	0	3.4743	3.47832	4.54383	4.2452
ENSMUSG00000117335	Gm49870	7.01382	5.29156	8.73607	0.598688	-0.740124	0.303336	1	0.339234	6504	5.02075	3.03676	7.81718	3.47832	12.1169	10.613
ENSMUSG00000097662	Gm2093	14.5105	17.2352	11.7858	1.4864	0.57182	0.304214	1	0.340198	6523	11.0456	17.2083	23.4515	12.1741	13.6315	9.55171
ENSMUSG00000103703	Gm42568	3.52252	4.59835	2.4467	1.94568	0.960276	0.30423	1	0.340198	6523	11.0456	1.01225	1.73715	5.21749	0	2.1226
ENSMUSG00000114282	5330431K02Rik	4.67399	6.19236	3.15563	1.9251	0.944936	0.304472	1	0.340451	6528	10.0415	5.06127	3.4743	1.73916	4.54383	3.1839
ENSMUSG00000022842	Ece2	9.46241	11.6568	7.26804	1.64632	0.719244	0.304732	1	0.340724	6534	5.02075	15.1838	14.7658	6.95665	10.6023	4.2452
ENSMUSG00000040620	Dhx33	1298.41	1240.89	1355.93	0.915261	-0.127745	0.304787	1	0.340768	6535	1152.76	1277.47	1292.44	1351.33	1360.12	1356.34
ENSMUSG00000115342	Gm49095	93.0516	86.0642	100.039	0.870184	-0.200608	0.30483	1	0.340798	6536	77.3195	74.9069	105.966	114.785	90.8765	94.4558
ENSMUSG00000064358	mt-Co3	76994.8	70902	83087.6	0.853343	-0.228803	0.30489	1	0.340848	6537	77684	68599.5	66422.5	90598.2	76899.7	81764.7
ENSMUSG00000041608	Entpd3	10.3204	7.99631	12.6444	0.63583	-0.653287	0.305144	1	0.341114	6543	3.01245	13.1593	7.81718	12.1741	15.1461	10.613
ENSMUSG00000073647	Gm10557	1912.44	1799.67	2025.22	0.888666	-0.170287	0.305509	1	0.341504	6551	1706.05	1974.91	1718.04	2038.3	2064.41	1972.96
ENSMUSG00000113344	Gm49251	32.8652	36.8369	28.8936	1.29779	0.37606	0.305613	1	0.341602	6553	38.1577	26.3186	46.0345	36.5224	25.7483	24.4099
ENSMUSG00000026131	Dst	10293.9	11696.8	8891.04	1.3156	0.395721	0.305898	1	0.341903	6559	10510.4	12473	12107.1	9102.78	9529.92	8040.42
ENSMUSG00000115193	Gm6533	31.1403	34.3643	27.9163	1.23497	0.304477	0.306118	1	0.342131	6564	25.1037	35.4289	42.5602	24.3483	31.8068	27.5938
ENSMUSG00000047507	Baiap3	12.3137	14.6105	10.0169	1.5199	0.603973	0.306247	1	0.342257	6567	18.0747	10.1225	15.6344	12.1741	13.6315	4.2452
ENSMUSG00000066440	Zfyve26	1433.67	1384.15	1483.18	0.933979	-0.0985384	0.306289	1	0.342287	6567	1308.41	1317.96	1526.09	1459.16	1544.9	1445.49
ENSMUSG00000051224	Tceanc	129.754	137.653	121.856	1.12781	0.173518	0.30631	1	0.342292	6568	130.539	147.789	134.629	121.741	119.654	124.172
ENSMUSG00000034460	Six4	1304.09	1223.35	1384.84	0.883644	-0.178462	0.306587	1	0.342584	6574	1186.9	1198.51	1284.62	1361.76	1476.74	1316.01
ENSMUSG00000081519	Gm13331	598.291	580.292	616.291	0.93918	-0.0905263	0.306634	1	0.342618	6575	552.282	590.145	598.448	589.576	611.902	647.394
ENSMUSG00000112822	A130012E19Rik	3.32963	4.51337	2.14589	1.99992	0.99994	0.306923	1	0.342923	6581	7.02905	3.03676	3.4743	1.73916	1.51461	3.1839
ENSMUSG00000072572	Slc39a2	3.4396	4.65705	2.22214	2.00853	1.00614	0.306981	1	0.34297	6582	7.02905	6.07353	0.868575	0	4.54383	2.1226
ENSMUSG00000102311	Gm5543	0.502075	1.00415	0	3.79072	1.92247	0.307104	1	0.34309	6585	3.01245	0	0	0	0	0
ENSMUSG00000114217	Gm7054	89.995	95.7108	84.2792	1.12735	0.172941	0.307244	1	0.343228	6588	92.3817	93.1275	101.623	78.2623	83.3035	91.2719
ENSMUSG00000101447	Gm28826	4.33294	5.81245	2.85343	1.88369	0.913562	0.307854	1	0.343885	6601	8.0332	5.06127	4.34288	1.73916	1.51461	5.3065
ENSMUSG00000051506	Wdfy4	3.3883	4.3299	2.4467	1.89323	0.920848	0.307864	1	0.343885	6601	4.0166	2.02451	6.9486	5.21749	0	2.1226
ENSMUSG00000081550	Gm15877	4.49822	5.76456	3.23188	1.77921	0.831236	0.308079	1	0.344108	6606	8.0332	4.04902	5.21145	0	7.57304	2.1226
ENSMUSG00000039166	Akap7	374.38	354.219	394.541	0.900913	-0.150541	0.308446	1	0.344499	6614	340.407	376.559	345.693	405.225	437.722	340.678
ENSMUSG00000075279	Mrpl23-ps1	475.877	456.542	495.213	0.919612	-0.120903	0.308728	1	0.344796	6620	448.855	465.637	455.133	480.009	477.102	528.528
ENSMUSG00000080904	Gm11966	177.799	189.426	166.172	1.13676	0.184932	0.309212	1	0.345319	6630	204.846	198.402	165.029	180.873	139.344	178.299
ENSMUSG00000055452	Gm7353	608.391	581.532	635.25	0.917056	-0.124918	0.309619	1	0.345755	6639	516.133	534.471	693.992	688.708	566.464	650.577
ENSMUSG00000078942	Naip6	1.97584	2.89038	1.0613	2.16871	1.11684	0.309654	1	0.345776	6640	1.00415	5.06127	2.60573	0	0	3.1839
ENSMUSG00000113831	Gm49602	31.3685	27.0041	35.733	0.763391	-0.389506	0.309705	1	0.345816	6641	17.0705	40.4902	23.4515	41.7399	37.8652	27.5938
ENSMUSG00000101111	Gm28437	78431.8	72284.2	84579.4	0.854633	-0.226624	0.309731	1	0.345827	6641	79205.3	69911.4	67735.8	92264.3	78247.7	83226.2
ENSMUSG00000035505	Cox18	418.762	404.313	433.212	0.934362	-0.097947	0.310543	1	0.346716	6659	413.71	410.976	388.253	471.313	395.313	433.011
ENSMUSG00000036661	Dennd3	109.149	99.627	118.672	0.841041	-0.249753	0.310916	1	0.347114	6667	88.3652	106.287	104.229	121.741	119.654	114.621
ENSMUSG00000024622	Hmgxb3	1637.05	1591.89	1682.2	0.946219	-0.0797539	0.311665	1	0.347932	6683	1527.31	1584.18	1664.19	1697.42	1626.69	1722.49
ENSMUSG00000075040	Zfp408	532.689	553.897	511.481	1.08577	0.11872	0.311711	1	0.347965	6684	572.365	551.679	537.648	514.792	555.861	463.789
ENSMUSG00000021814	Anxa7	2948.48	3058.81	2838.16	1.07788	0.108196	0.311755	1	0.347996	6685	3005.42	3186.58	2984.42	3047.01	2605.13	2862.33
ENSMUSG00000076136	Gm24951	10.9366	12.8363	9.03687	1.39777	0.483124	0.3118	1	0.348011	6685	14.0581	13.1593	11.2915	6.95665	10.6023	9.55171
ENSMUSG00000055493	Epm2a	37.4295	41.4412	33.4177	1.22949	0.298055	0.311801	1	0.348011	6686	46.1909	36.4412	41.6916	34.7832	27.263	38.2068
ENSMUSG00000113991	Gm48151	47.1338	52.5856	41.6821	1.27605	0.351681	0.312057	1	0.348279	6691	61.2531	49.6005	46.9031	66.0882	19.6899	39.2681
ENSMUSG00000027937	Jtb	494.036	514.518	473.554	1.0872	0.120612	0.312136	1	0.348348	6693	584.415	460.576	498.562	488.705	464.985	466.972
ENSMUSG00000052512	Nav2	937.501	848.445	1026.56	0.827033	-0.273983	0.312495	1	0.348731	6701	760.141	828.025	957.17	1132.19	1060.23	887.248
ENSMUSG00000031974	Abcb10	849.689	807.841	891.536	0.907326	-0.140307	0.312579	1	0.348807	6702	836.456	778.424	808.643	987.844	845.152	841.612
ENSMUSG00000108628	Gm5037	30.9252	27.9279	33.9225	0.813211	-0.298298	0.312672	1	0.348892	6704	32.1328	27.3309	24.3201	34.7832	28.7776	38.2068
ENSMUSG00000074521	Gm14327	48.069	42.7909	53.347	0.81325	-0.298229	0.312734	1	0.348943	6706	46.1909	40.4902	41.6916	62.6098	56.0405	41.3907
ENSMUSG00000111224	Gm18669	12.3958	10.7801	14.0115	0.734489	-0.445188	0.312758	1	0.348952	6706	8.0332	12.1471	12.1601	12.1741	7.57304	22.2873
ENSMUSG00000040875	Osbpl10	213.013	228.358	197.669	1.15032	0.202037	0.313091	1	0.349305	6713	203.842	232.819	248.412	175.655	192.355	224.996
ENSMUSG00000097221	1810049J17Rik	7.71642	5.87061	9.56223	0.63816	-0.648011	0.313251	1	0.349466	6717	5.02075	3.03676	9.55433	15.6525	4.54383	8.49041
ENSMUSG00000027439	Gzf1	891.395	916.688	866.103	1.06007	0.0841593	0.313407	1	0.349622	6720	873.61	907.993	968.461	862.625	895.134	840.55
ENSMUSG00000018566	Slc2a4	98.2917	89.5462	107.037	0.835754	-0.25885	0.313527	1	0.349737	6723	104.432	92.1152	72.0917	109.567	107.537	104.007
ENSMUSG00000029505	Ep400	4156.23	4296.86	4015.59	1.0703	0.0980208	0.31357	1	0.349751	6723	3881.04	4227.18	4782.37	3963.55	4139.43	3943.79
ENSMUSG00000030500	Slc17a6	3.22788	2.21555	4.24022	0.532558	-0.90899	0.313572	1	0.349751	6724	1.00415	3.03676	2.60573	3.47832	6.05843	3.1839
ENSMUSG00000113650	Gm47826	5.31769	3.84394	6.79144	0.548445	-0.866581	0.313715	1	0.349892	6727	5.02075	3.03676	3.4743	5.21749	4.54383	10.613
ENSMUSG00000046694	Tent5b	110.819	121.359	100.28	1.21128	0.276533	0.314576	1	0.350835	6745	113.469	113.373	137.235	88.6973	116.625	95.5171
ENSMUSG00000042055	Wdr11	1408.45	1373.39	1443.51	0.950873	-0.0726749	0.315359	1	0.351689	6762	1295.35	1415.13	1409.7	1394.81	1472.2	1463.53
ENSMUSG00000040111	Gramd1b	813.475	767.837	859.112	0.893996	-0.16166	0.315407	1	0.351724	6763	777.212	748.056	778.243	857.407	881.502	838.428
ENSMUSG00000027165	B230118H07Rik	215.087	229.872	200.302	1.14251	0.192201	0.315519	1	0.351831	6765	243.004	252.051	194.561	212.178	160.549	228.18
ENSMUSG00000079508	Apoo	485.963	469.886	502.041	0.936046	-0.095348	0.316051	1	0.3524	6777	499.062	504.103	406.493	528.705	489.219	488.198
ENSMUSG00000097080	1700086O06Rik	30.7907	27.2585	34.3229	0.796362	-0.328504	0.316062	1	0.3524	6777	30.1245	27.3309	24.3201	38.2616	31.8068	32.9003
ENSMUSG00000085226	Gm7855	27.4152	24.6947	30.1356	0.813692	-0.297445	0.316291	1	0.352637	6782	33.1369	19.2328	21.7144	31.3049	27.263	31.839
ENSMUSG00000080747	Gm14016	4.36829	5.42984	3.30673	1.67529	0.744415	0.316427	1	0.35277	6785	7.02905	4.04902	5.21145	1.73916	6.05843	2.1226
ENSMUSG00000028973	Abcb8	827.422	794.909	859.936	0.924422	-0.113376	0.316461	1	0.35279	6786	744.075	758.179	882.472	860.885	828.491	890.431
ENSMUSG00000045095	Magi1	843.476	804.449	882.503	0.911427	-0.133801	0.316729	1	0.35307	6791	795.286	764.253	853.809	871.32	870.9	905.29
ENSMUSG00000053898	Ech1	1224.16	1157.36	1290.96	0.896757	-0.157211	0.316861	1	0.353199	6794	1114.61	1212.68	1144.78	1325.24	1299.53	1248.09
ENSMUSG00000101365	Gm19325	4.11592	3.08142	5.15042	0.586646	-0.769437	0.316995	1	0.35333	6797	2.0083	2.02451	5.21145	3.47832	4.54383	7.42911
ENSMUSG00000106885	Eif3s6-ps4	5.74549	6.97325	4.51774	1.53001	0.613539	0.317148	1	0.353482	6800	7.02905	6.07353	7.81718	5.21749	3.02922	5.3065
ENSMUSG00000025232	Hexa	2747.4	2876.37	2618.42	1.09849	0.135524	0.317178	1	0.353497	6801	3044.58	2818.12	2766.41	2594.83	2668.74	2591.7
ENSMUSG00000026388	3110009E18Rik	60.3964	65.7942	54.9986	1.19427	0.25613	0.317277	1	0.353589	6803	79.3278	66.8088	51.2459	46.9574	68.1574	49.8811
ENSMUSG00000071528	Atp5md	1806.89	1743.48	1870.3	0.931821	-0.101875	0.317322	1	0.35362	6804	1903.87	1829.14	1497.42	1930.47	1800.87	1879.56
ENSMUSG00000078240	Gm3550	21.4876	24.775	18.2002	1.33368	0.415411	0.317839	1	0.354178	6815	21.0871	32.3922	20.8458	15.6525	16.6607	22.2873
ENSMUSG00000086013	Gm15706	13.8345	15.958	11.7109	1.36502	0.44892	0.318312	1	0.354688	6825	18.0747	20.2451	9.55433	10.435	15.1461	9.55171
ENSMUSG00000044068	Zrsr1	691.39	719.783	662.996	1.08371	0.115973	0.318779	1	0.35519	6835	708.93	770.326	680.094	667.838	616.446	704.704
ENSMUSG00000034574	Daam1	924.185	955.998	892.372	1.07362	0.102484	0.318823	1	0.35522	6836	903.734	969.74	994.519	925.234	920.882	830.999
ENSMUSG00000108443	Gm44510	68.9769	76.3078	61.6461	1.24647	0.317843	0.318999	1	0.355397	6840	97.4025	63.7721	67.7489	85.219	42.409	57.3103
ENSMUSG00000031657	Heatr3	1874.12	1963.19	1785.05	1.09992	0.137394	0.319305	1	0.35572	6847	1935	1939.48	2015.09	1829.6	1737.26	1788.29
ENSMUSG00000091401	Gm9252	94.4454	89.0114	99.8794	0.887019	-0.172963	0.319515	1	0.355935	6851	90.3734	88.0662	88.5947	85.219	113.596	100.824
ENSMUSG00000092574	2810047C21Rik1	8.44003	9.91423	6.96583	1.43318	0.51922	0.319671	1	0.35609	6854	7.02905	13.1593	9.55433	6.95665	7.57304	6.36781
ENSMUSG00000080791	Akirin1-ps	19.3123	16.1702	22.4545	0.742904	-0.428752	0.32019	1	0.35665	6866	12.0498	18.2206	18.2401	34.7832	16.6607	15.9195
ENSMUSG00000053574	4930563E22Rik	8.60763	7.26818	9.94707	0.704906	-0.504498	0.320893	1	0.357414	6881	5.02075	8.09804	8.68575	6.95665	9.08765	13.7969
ENSMUSG00000040928	S100pbp	1575.72	1619.29	1532.16	1.05733	0.0804197	0.321026	1	0.357545	6883	1583.54	1675.28	1599.05	1544.38	1552.47	1499.62
ENSMUSG00000030017	Reg3g	12.1788	0	24.3575	0.00724504	-7.10879	0.321318	1	0.35785	6890	0	0	0	26.0874	15.1461	31.839
ENSMUSG00000070778	Rpl7a-ps8	48.7901	52.9021	44.6781	1.16534	0.220749	0.321424	1	0.357951	6892	51.2116	59.723	47.7716	38.2616	46.9529	48.8198
ENSMUSG00000081084	Gm5638	7.64602	9.5633	5.72874	1.6395	0.713258	0.321617	1	0.358146	6896	12.0498	7.08578	9.55433	8.69581	0	8.49041
ENSMUSG00000022033	Pbk	653.089	674.998	631.179	1.07149	0.0996152	0.321738	1	0.358245	6898	720.979	681.248	622.768	662.621	637.65	593.267
ENSMUSG00000027274	Mkks	339.686	354.309	325.063	1.08991	0.124212	0.321739	1	0.358245	6899	380.573	321.897	360.459	307.832	346.845	320.513
ENSMUSG00000054200	Ffar4	2.77573	1.96581	3.58565	0.527281	-0.923356	0.321869	1	0.358371	6902	4.0166	1.01225	0.868575	0	7.57304	3.1839
ENSMUSG00000024963	Dnajc4	185.909	177.477	194.34	0.913717	-0.130181	0.321927	1	0.358417	6903	187.776	157.912	186.744	201.743	181.753	199.525
ENSMUSG00000089988	Gm16238	52.4063	57.3002	47.5124	1.18253	0.241882	0.322	1	0.35848	6904	66.2739	46.5637	59.0631	27.8266	60.5843	54.1263
ENSMUSG00000038576	Susd4	79.1846	69.9536	88.4155	0.792322	-0.335841	0.32219	1	0.358673	6908	76.3154	65.7966	67.7489	74.784	115.11	75.3524
ENSMUSG00000100084	2310068J16Rik	13.117	11.0136	15.2203	0.730271	-0.453497	0.322814	1	0.359348	6922	11.0456	8.09804	13.8972	12.1741	19.6899	13.7969
ENSMUSG00000013033	Adgrl1	3909.58	3653.99	4165.17	0.877322	-0.188821	0.323095	1	0.359638	6928	3395.03	3469	4097.94	4045.29	4340.87	4109.36
ENSMUSG00000041720	Pi4ka	3044.83	3143.17	2946.5	1.06624	0.0925329	0.323108	1	0.359638	6928	2944.17	3259.46	3225.89	2796.57	2974.69	3068.22
ENSMUSG00000029195	Klb	1.06798	1.63109	0.50487	3.20194	1.67895	0.323349	1	0.359888	6933	3.01245	1.01225	0.868575	0	1.51461	0
ENSMUSG00000075316	Scn9a	28.7277	34.136	23.3195	1.4635	0.549419	0.323417	1	0.359946	6935	37.1535	31.3799	33.8744	27.8266	16.6607	25.4712
ENSMUSG00000098146	Gm26935	7.14822	8.84381	5.45262	1.59175	0.670618	0.323733	1	0.360278	6941	10.0415	12.1471	4.34288	3.47832	7.57304	5.3065
ENSMUSG00000069769	Msi2	2250.8	2379.95	2121.64	1.12189	0.165928	0.324171	1	0.360747	6951	2151.89	2549.87	2438.09	2182.65	2094.7	2087.58
ENSMUSG00000029490	Mfsd7a	10.3512	8.46607	12.2363	0.739295	-0.435778	0.324354	1	0.360932	6955	8.0332	6.07353	11.2915	19.1308	9.08765	8.49041
ENSMUSG00000081219	Bambi-ps1	6.39224	8.36488	4.4196	1.78852	0.838763	0.32443	1	0.360997	6956	10.0415	2.02451	13.0286	1.73916	3.02922	8.49041
ENSMUSG00000028410	Dnaja1	10085.7	10268.9	9902.43	1.037	0.0524145	0.324916	1	0.36152	6967	10366.8	10265.3	10174.5	9968.88	9823.75	9914.67
ENSMUSG00000102691	Gm37780	6.64551	4.98636	8.30465	0.58089	-0.783664	0.325059	1	0.36166	6970	10.0415	4.04902	0.868575	8.69581	4.54383	11.6743
ENSMUSG00000113303	4930423D22Rik	4.18255	5.33729	3.02782	1.83628	0.876786	0.325143	1	0.361735	6972	5.02075	10.1225	0.868575	3.47832	4.54383	1.0613
ENSMUSG00000083796	Gm13369	19.9151	22.2161	17.6141	1.29418	0.372039	0.325187	1	0.361765	6973	23.0954	19.2328	24.3201	20.8699	18.1753	13.7969
ENSMUSG00000089906	Gm6428	283.691	295.787	271.596	1.07924	0.11002	0.325425	1	0.362011	6978	300.241	305.701	281.418	246.961	269.6	298.226
ENSMUSG00000040706	Agmat	3.19835	4.17595	2.22074	1.82701	0.869484	0.325501	1	0.362077	6979	7.02905	2.02451	3.4743	3.47832	0	3.1839
ENSMUSG00000104777	Gm4865	279.444	291.113	267.775	1.08814	0.121866	0.325782	1	0.36237	6985	279.154	331.007	263.178	292.179	246.881	264.264
ENSMUSG00000061132	Blnk	24.4495	20.408	28.491	0.72272	-0.468492	0.326021	1	0.362618	6991	13.0539	33.4044	14.7658	29.5658	37.8652	18.0421
ENSMUSG00000107227	Gm42559	19.2278	22.2037	16.2519	1.38069	0.465388	0.32618	1	0.362776	6994	26.1079	28.3431	12.1601	17.3916	19.6899	11.6743
ENSMUSG00000084124	Gm13588	17.4867	20.5588	14.4146	1.41537	0.501179	0.326198	1	0.362777	6994	12.0498	25.3064	24.3201	8.69581	19.6899	14.8582
ENSMUSG00000017652	Cd40	11.3452	9.61606	13.0744	0.765819	-0.384924	0.326553	1	0.363153	7002	11.0456	3.03676	14.7658	10.435	18.1753	10.613
ENSMUSG00000084275	Gm5396	9.39344	11.3381	7.44881	1.46211	0.548051	0.326994	1	0.363625	7011	15.0622	11.1348	7.81718	1.73916	12.1169	8.49041
ENSMUSG00000024743	Syt7	208.576	232.091	185.06	1.25651	0.329419	0.327297	1	0.363943	7018	183.759	220.672	291.841	217.395	160.549	177.237
ENSMUSG00000033389	Arhgap44	426.645	447.082	406.207	1.09698	0.133532	0.327643	1	0.364309	7025	437.809	429.196	474.242	370.442	401.371	446.808
ENSMUSG00000019820	Utrn	6904.15	6539.03	7269.27	0.899625	-0.152604	0.327681	1	0.364331	7026	5724.66	6887.38	7005.06	7283.61	7632.11	6892.09
ENSMUSG00000097055	Gm4419	43.381	39.4889	47.2731	0.83206	-0.26524	0.328672	1	0.365414	7047	37.1535	40.4902	40.823	50.4357	39.3798	52.0037
ENSMUSG00000094185	Gm5445	6.71653	8.0334	5.39966	1.55181	0.633949	0.328907	1	0.365657	7052	7.02905	10.1225	6.9486	6.95665	6.05843	3.1839
ENSMUSG00000070394	Tmem256	600.094	574.066	626.121	0.916812	-0.125303	0.328939	1	0.365674	7053	601.486	576.985	543.728	586.098	693.691	598.574
ENSMUSG00000094151	Gm7233	4.0408	4.90409	3.17752	1.70627	0.770844	0.329058	1	0.365787	7056	5.02075	7.08578	2.60573	6.95665	1.51461	1.0613
ENSMUSG00000103103	4833445I07Rik	8.59399	6.96838	10.2196	0.689279	-0.53684	0.329369	1	0.366114	7062	8.0332	11.1348	1.73715	12.1741	12.1169	6.36781
ENSMUSG00000107165	Gm43747	5.06678	6.3996	3.73395	1.7354	0.795268	0.329554	1	0.3663	7066	5.02075	8.09804	6.08003	6.95665	0	4.2452
ENSMUSG00000039376	Synpo2l	19.4506	23.5996	15.3016	1.50927	0.593853	0.329723	1	0.366469	7070	29.1203	12.1471	29.5316	6.95665	16.6607	22.2873
ENSMUSG00000006673	Qrich1	3534.1	3590.29	3477.91	1.03301	0.0468496	0.329898	1	0.366645	7074	3561.72	3530.75	3678.42	3514.85	3486.63	3432.25
ENSMUSG00000110086	Gm45623	11.164	0	22.3281	0.0079049	-6.98304	0.32997	1	0.366705	7075	0	0	0	33.0441	21.2045	12.7356
ENSMUSG00000096977	Gm10827	7.01354	9.05106	4.97603	1.63779	0.711749	0.33007	1	0.366797	7077	5.02075	15.1838	6.9486	1.73916	1.51461	11.6743
ENSMUSG00000086083	Gm15829	2.06217	2.83709	1.28725	2.10149	1.07141	0.330091	1	0.366802	7078	3.01245	2.02451	3.4743	1.73916	0	2.1226
ENSMUSG00000074207	Adh1	12.3813	9.69347	15.0692	0.639335	-0.645357	0.33039	1	0.367115	7084	17.0705	5.06127	6.9486	12.1741	18.1753	14.8582
ENSMUSG00000086477	Gm15506	18.0962	20.7179	15.4745	1.30683	0.386067	0.330421	1	0.367131	7085	24.0996	17.2083	20.8458	12.1741	15.1461	19.1034
ENSMUSG00000003190	Bcl2l12	312.793	299.437	326.15	0.917144	-0.124781	0.330582	1	0.367291	7088	326.349	266.223	305.738	313.049	333.214	332.187
ENSMUSG00000017478	Zc3h18	2950.47	3114.14	2786.79	1.11759	0.160387	0.330749	1	0.367457	7092	2927.1	3078.27	3337.07	2885.27	2694.49	2780.61
ENSMUSG00000042448	Hoxd1	6.29629	4.24276	8.34983	0.513737	-0.960897	0.330991	1	0.367707	7097	0	10.1225	2.60573	15.6525	3.02922	6.36781
ENSMUSG00000115379	Gm48990	28.8464	26.1951	31.4977	0.834752	-0.260581	0.331167	1	0.367864	7101	32.1328	15.1838	31.2687	34.7832	25.7483	33.9616
ENSMUSG00000036687	Tmem184a	33.5013	29.1766	37.8259	0.785189	-0.348889	0.331177	1	0.367864	7101	17.0705	37.4534	33.0059	46.9574	37.8652	28.6551
ENSMUSG00000029875	Ccdc184	9.14355	7.35856	10.9285	0.683506	-0.548973	0.331184	1	0.367864	7101	7.02905	8.09804	6.9486	8.69581	16.6607	7.42911
ENSMUSG00000038323	1700066M21Rik	299.958	287.37	312.545	0.925115	-0.112296	0.331443	1	0.368132	7107	260.075	300.64	301.396	330.441	319.582	287.613
ENSMUSG00000035697	Arhgap45	690.336	745.124	635.548	1.17188	0.228824	0.331584	1	0.368271	7110	777.212	708.578	749.58	615.664	614.931	676.049
ENSMUSG00000086158	Ccpg1os	54.2643	58.6937	49.8348	1.1999	0.262912	0.331649	1	0.368323	7111	49.2033	73.8946	52.9831	67.8273	42.409	39.2681
ENSMUSG00000028232	Tmem68	248.592	258.891	238.293	1.08661	0.119839	0.331773	1	0.368442	7114	266.1	274.321	236.252	206.96	289.29	218.628
ENSMUSG00000114059	Gm48153	47.3107	52.5856	42.0358	1.26397	0.337962	0.331879	1	0.368541	7116	61.2531	49.6005	46.9031	66.0882	19.6899	40.3294
ENSMUSG00000020955	Ap4s1	169.9	179.249	160.55	1.11353	0.155139	0.331973	1	0.368625	7118	192.797	153.863	191.087	161.742	146.917	172.992
ENSMUSG00000117786	Gm10503	157.683	166.756	148.61	1.12171	0.165696	0.332153	1	0.368807	7122	158.656	160.949	180.664	149.568	142.373	153.889
ENSMUSG00000078300	Gm2606	65.4034	70.1078	60.6991	1.16682	0.222577	0.332246	1	0.368891	7124	56.2324	75.9191	78.1718	57.3924	72.7012	52.0037
ENSMUSG00000054051	Ercc6	599.231	577.687	620.774	0.929591	-0.105332	0.332356	1	0.36899	7126	554.29	569.9	608.871	610.446	601.3	650.577
ENSMUSG00000093537	Gm7584	8.26576	10.0176	6.51393	1.49464	0.579802	0.33237	1	0.36899	7127	5.02075	11.1348	13.8972	3.47832	7.57304	8.49041
ENSMUSG00000029071	Dvl1	1067.93	1111.13	1024.74	1.083	0.115038	0.332673	1	0.369308	7133	1137.7	1003.14	1192.55	918.278	1072.34	1083.59
ENSMUSG00000042854	Trp53rkb	363.394	376.623	350.165	1.07395	0.102922	0.332779	1	0.369406	7135	366.515	384.657	378.699	372.181	308.98	369.333
ENSMUSG00000081153	Gm11401	128.75	119.426	138.075	0.870236	-0.200522	0.333107	1	0.369751	7142	134.556	76.9314	146.789	151.307	130.256	132.663
ENSMUSG00000032435	Dync1li1	2703.37	2777.56	2629.18	1.05606	0.0786915	0.333762	1	0.370459	7157	2694.13	2806.98	2831.56	2631.35	2533.94	2722.24
ENSMUSG00000097679	Rps19-ps5	200.271	211.622	188.92	1.10574	0.145011	0.334855	1	0.371648	7180	236.979	196.377	201.509	153.046	190.841	222.873
ENSMUSG00000015357	Clpx	1283.41	1252.53	1314.29	0.952274	-0.0705514	0.334868	1	0.371648	7180	1276.27	1259.25	1222.09	1330.46	1267.73	1344.67
ENSMUSG00000087067	Gm11532	5.04402	6.52707	3.56096	1.62706	0.702269	0.335038	1	0.371817	7184	11.0456	5.06127	3.4743	1.73916	1.51461	7.42911
ENSMUSG00000106197	Gm42717	5.11074	6.63583	3.58565	1.82412	0.867199	0.335075	1	0.37184	7185	7.02905	5.06127	7.81718	0	7.57304	3.1839
ENSMUSG00000093651	Gm5873	224.732	244.448	205.017	1.19193	0.253305	0.335327	1	0.3721	7190	260.075	231.806	241.464	213.917	187.811	213.321
ENSMUSG00000101639	Gm8597	0.901974	1.29908	0.50487	2.52906	1.3386	0.335437	1	0.372202	7192	1.00415	2.02451	0.868575	0	1.51461	0
ENSMUSG00000099354	1700124L16Rik	2.96151	1.96311	3.95991	0.509975	-0.9715	0.335816	1	0.372604	7201	5.02075	0	0.868575	8.69581	0	3.1839
ENSMUSG00000102190	Gm38166	122.075	115.232	128.918	0.889264	-0.169316	0.336084	1	0.372882	7206	128.531	116.409	100.755	146.09	98.4496	142.214
ENSMUSG00000097016	Gm26708	0.923219	1.34157	0.50487	2.5326	1.34062	0.336193	1	0.372983	7209	3.01245	1.01225	0	0	1.51461	0
ENSMUSG00000032306	Mpi	838.157	861.567	814.747	1.0565	0.079293	0.336273	1	0.373053	7210	918.797	832.074	833.832	829.58	781.538	833.121
ENSMUSG00000031295	Phka2	581.98	559.91	604.049	0.929957	-0.104764	0.336452	1	0.373233	7214	563.328	546.618	569.785	690.447	542.23	579.47
ENSMUSG00000028885	Smpdl3b	336.63	305.847	367.413	0.832346	-0.264745	0.336622	1	0.373401	7218	310.282	288.493	318.767	363.485	361.991	376.762
ENSMUSG00000108873	Gm44609	25.4501	28.3849	22.5152	1.24477	0.315882	0.33684	1	0.373624	7223	24.0996	32.3922	28.663	20.8699	21.2045	25.4712
ENSMUSG00000020185	E2f7	643.733	668.516	618.95	1.08184	0.113493	0.336878	1	0.373647	7223	636.631	636.708	732.209	643.49	607.358	606.003
ENSMUSG00000024228	Nudt12	95.2228	100.794	89.652	1.12288	0.167199	0.337084	1	0.373855	7228	101.419	106.287	94.6747	83.4798	98.4496	87.0267
ENSMUSG00000039481	Nrtn	97.1267	107.884	86.3694	1.2483	0.319963	0.337405	1	0.374192	7235	121.502	77.9436	124.206	90.4364	74.2158	94.4558
ENSMUSG00000095847	Gm5451	454.981	423.028	486.934	0.87188	-0.197798	0.337455	1	0.374229	7236	324.34	518.275	426.47	485.226	660.369	315.206
ENSMUSG00000083815	Gm13435	74.1498	78.5947	69.7049	1.14669	0.19747	0.337593	1	0.374362	7239	74.3071	72.8824	88.5947	73.0448	78.7597	57.3103
ENSMUSG00000000581	C1d	972.936	936.441	1009.43	0.928378	-0.107216	0.337934	1	0.374721	7246	1053.35	946.458	809.512	1104.37	960.262	963.661
ENSMUSG00000108435	Gm45051	13.3487	11.2978	15.3997	0.723455	-0.467024	0.338019	1	0.374796	7248	13.0539	6.07353	14.7658	10.435	16.6607	19.1034
ENSMUSG00000110615	Gm45890	6.4878	5.15112	7.82447	0.655023	-0.610383	0.338052	1	0.374813	7249	3.01245	8.09804	4.34288	6.95665	9.08765	7.42911
ENSMUSG00000079371	Gm3476	14.5089	11.6298	17.3881	0.676783	-0.563235	0.33823	1	0.374991	7252	15.0622	5.06127	14.7658	19.1308	18.1753	14.8582
ENSMUSG00000089883	Gm3355	23.294	25.848	20.74	1.28996	0.367327	0.338643	1	0.37543	7261	34.1411	24.2941	19.1087	27.8266	22.7191	11.6743
ENSMUSG00000067455	H4c11	65.7094	71.6976	59.7212	1.18262	0.241982	0.338743	1	0.375521	7263	88.3652	78.9559	47.7716	55.6532	54.5259	68.9846
ENSMUSG00000024240	Epc1	899.592	926.45	872.735	1.0638	0.0892288	0.33887	1	0.375643	7266	959.967	940.385	878.998	904.364	907.251	806.589
ENSMUSG00000101464	Gm7436	6.62899	5.38195	7.87603	0.66637	-0.585605	0.3394	1	0.376211	7277	7.02905	3.03676	6.08003	6.95665	6.05843	10.613
ENSMUSG00000112311	Gm8153	9.75639	11.5372	7.97557	1.46085	0.546805	0.339644	1	0.376462	7283	13.0539	11.1348	10.4229	6.95665	10.6023	6.36781
ENSMUSG00000101660	Gm18666	104.751	97.5432	111.959	0.873276	-0.19549	0.339797	1	0.376611	7286	93.3859	88.0662	111.178	118.263	102.993	114.621
ENSMUSG00000080823	Atp5l-ps2	226.555	237.257	215.853	1.10281	0.141189	0.339922	1	0.376731	7289	278.149	215.61	218.012	245.222	195.385	206.954
ENSMUSG00000097823	Gm16701	3.91248	2.93017	4.89479	0.620123	-0.689373	0.340017	1	0.376816	7291	4.0166	3.03676	1.73715	6.95665	4.54383	3.1839
ENSMUSG00000019809	Pex3	367.6	384.758	350.443	1.09674	0.133221	0.340183	1	0.376981	7294	384.589	423.123	346.561	363.485	330.185	357.658
ENSMUSG00000021737	Psmd6	2950.25	3017.28	2883.21	1.04645	0.0654974	0.340454	1	0.377261	7300	3102.82	3109.65	2839.37	2965.27	2805.06	2879.31
ENSMUSG00000066687	Zbtb16	6.02635	4.70981	7.34289	0.68534	-0.545107	0.340574	1	0.377358	7302	6.0249	2.02451	6.08003	8.69581	9.08765	4.2452
ENSMUSG00000036377	C530008M17Rik	123.123	110.311	135.936	0.814003	-0.296894	0.340576	1	0.377358	7303	97.4025	109.324	124.206	125.22	171.151	111.437
ENSMUSG00000067870	Rpl31-ps8	7453.64	7668.61	7238.66	1.05961	0.0835373	0.340681	1	0.377455	7305	7805.25	8313.65	6886.93	7384.48	7633.63	6697.87
ENSMUSG00000042686	Jph1	154.463	163.889	145.036	1.12673	0.172137	0.340778	1	0.377543	7307	150.622	150.826	190.218	128.698	151.461	154.95
ENSMUSG00000097411	B430218F22Rik	8.83929	7.35586	10.3227	0.702163	-0.510123	0.340854	1	0.377608	7309	8.0332	7.08578	6.9486	12.1741	6.05843	12.7356
ENSMUSG00000106889	Gm7463	4.74289	5.67417	3.8116	1.54962	0.631914	0.340882	1	0.377618	7309	6.0249	4.04902	6.9486	1.73916	7.57304	2.1226
ENSMUSG00000037519	Ppfia1	2271.77	2313.74	2229.81	1.03839	0.0543549	0.341069	1	0.377807	7313	2271.39	2223.92	2445.91	2231.35	2243.14	2214.94
ENSMUSG00000045662	Henmt1	4.24254	3.31278	5.17231	0.633808	-0.657882	0.341215	1	0.377939	7316	5.02075	4.04902	0.868575	8.69581	1.51461	5.3065
ENSMUSG00000026556	Vangl2	820.577	777.489	863.665	0.900558	-0.151109	0.341224	1	0.377939	7317	703.909	832.074	796.483	826.102	946.63	818.263
ENSMUSG00000082876	Gm11889	265.848	282.583	249.113	1.13408	0.181525	0.341488	1	0.378212	7322	294.216	307.726	245.807	236.526	274.144	236.67
ENSMUSG00000031210	Gpr165	2.37347	1.59131	3.15563	0.498619	-1.00399	0.341656	1	0.378378	7326	0	3.03676	1.73715	1.73916	4.54383	3.1839
ENSMUSG00000010277	2610507B11Rik	8588.71	8286.13	8891.29	0.932013	-0.101578	0.342507	1	0.379302	7344	7676.72	8300.49	8881.18	8951.47	8942.25	8780.14
ENSMUSG00000108984	Gm44916	5.06835	6.67886	3.45784	1.96546	0.974864	0.342731	1	0.37953	7349	8.0332	11.1348	0.868575	1.73916	7.57304	1.0613
ENSMUSG00000030180	Kdm5a	2822.33	2769.94	2874.72	0.963352	-0.0538644	0.34287	1	0.379664	7352	2666.02	2764.47	2879.33	2798.31	2923.19	2902.66
ENSMUSG00000009907	Vps4b	2391.32	2438.33	2344.31	1.04044	0.0571981	0.343278	1	0.380096	7361	2426.03	2384.87	2504.1	2354.83	2340.07	2338.05
ENSMUSG00000111997	Gm5176	5.61002	6.83011	4.38992	1.60777	0.685065	0.343432	1	0.380248	7364	6.0249	10.1225	4.34288	6.95665	3.02922	3.1839
ENSMUSG00000045886	Gm9803	154.9	147.792	162.007	0.913177	-0.131033	0.343474	1	0.380274	7365	143.593	153.863	145.921	168.699	156.005	161.318
ENSMUSG00000111547	Gm48069	9.12564	10.7057	7.54555	1.43251	0.518543	0.343562	1	0.380352	7367	17.0705	8.09804	6.9486	8.69581	7.57304	6.36781
ENSMUSG00000021302	Ggps1	760.275	777.928	742.623	1.05048	0.0710449	0.344248	1	0.381092	7381	788.257	773.363	772.163	815.667	683.089	729.114
ENSMUSG00000032571	Pik3r4	1655.65	1693.85	1617.46	1.04755	0.0670137	0.344562	1	0.381419	7388	1651.83	1619.61	1810.11	1558.29	1687.27	1606.81
ENSMUSG00000035478	Mbd3	3940.69	3813.95	4067.42	0.938039	-0.0922802	0.344701	1	0.381553	7391	3725.39	3622.86	4093.59	4353.12	3828.93	4020.21
ENSMUSG00000108249	Gm43960	6.14988	7.90843	4.39132	1.83033	0.872101	0.344777	1	0.381615	7393	17.0705	4.04902	2.60573	3.47832	7.57304	2.1226
ENSMUSG00000045694	Gm4997	41.7724	45.1582	38.3865	1.19484	0.256813	0.344792	1	0.381615	7393	44.1826	49.6005	41.6916	36.5224	49.9821	28.6551
ENSMUSG00000026064	Ptp4a1	17.1457	14.7807	19.5107	0.758337	-0.399088	0.344825	1	0.381632	7394	9.03734	16.1961	19.1087	19.1308	18.1753	21.226
ENSMUSG00000116627	Gm30124	35.8778	39.3964	32.3592	1.20899	0.273805	0.345163	1	0.381986	7401	35.1452	46.5637	36.4802	27.8266	36.3506	32.9003
ENSMUSG00000032512	Wdr48	2099.17	2016.99	2181.34	0.92467	-0.11299	0.345769	1	0.382637	7414	2005.29	2018.44	2027.25	2132.21	2255.25	2156.56
ENSMUSG00000063681	Crb1	0.938049	1.29638	0.579721	2.53229	1.34044	0.346006	1	0.38288	7419	2.0083	1.01225	0.868575	1.73916	0	0
ENSMUSG00000050270	Tmem220	35.0565	30.4384	39.6746	0.765402	-0.385711	0.346142	1	0.38301	7422	31.1286	32.3922	27.7944	45.2182	30.2922	43.5133
ENSMUSG00000073478	D730003I15Rik	9.14118	11.2106	7.07176	1.49157	0.576836	0.346219	1	0.383076	7424	9.03734	14.1716	10.4229	0	10.6023	10.613
ENSMUSG00000035790	Cep19	326.848	339.494	314.202	1.07646	0.106301	0.346495	1	0.383361	7430	316.307	333.032	369.144	278.266	333.214	331.126
ENSMUSG00000113724	Gm48398	8.89344	10.4454	7.34149	1.48525	0.570707	0.347312	1	0.384246	7447	7.02905	12.1471	12.1601	12.1741	4.54383	5.3065
ENSMUSG00000022412	Mief1	1741.33	1707.28	1775.37	0.96219	-0.055606	0.347579	1	0.384522	7453	1686.97	1674.27	1760.6	1780.9	1778.15	1767.07
ENSMUSG00000117114	Gm49867	143.826	150.611	137.042	1.10302	0.141463	0.347606	1	0.384531	7453	136.564	158.924	156.344	149.568	125.713	135.847
ENSMUSG00000089657	Gm16585	13.44	15.5695	11.3106	1.32683	0.40798	0.34796	1	0.384903	7461	20.083	10.1225	16.5029	6.95665	12.1169	14.8582
ENSMUSG00000024269	Tpgs2	439.545	425.839	453.25	0.93167	-0.102109	0.348281	1	0.385238	7468	423.751	446.404	407.362	386.094	458.926	514.731
ENSMUSG00000020962	Gtf2a1	1282.75	1244.08	1321.43	0.942029	-0.0861571	0.34852	1	0.385482	7473	1316.44	1225.84	1189.95	1333.94	1363.15	1267.19
ENSMUSG00000112880	Gm20337	8.56385	6.78168	10.346	0.676152	-0.564582	0.348886	1	0.385867	7481	7.02905	2.02451	11.2915	13.9133	7.57304	9.55171
ENSMUSG00000033006	Sox10	7.84207	9.68287	6.00127	1.73611	0.795858	0.34893	1	0.385896	7482	4.0166	11.1348	13.8972	13.9133	3.02922	1.0613
ENSMUSG00000032318	Isl2	6.35817	4.89328	7.82307	0.620378	-0.68878	0.349067	1	0.386028	7485	9.03734	3.03676	2.60573	10.435	4.54383	8.49041
ENSMUSG00000115289	Gm49164	45.5794	41.4596	49.6993	0.830917	-0.267224	0.349287	1	0.386249	7489	40.166	36.4412	47.7716	46.9574	46.9529	55.1876
ENSMUSG00000114633	Gm46416	7.0186	8.91008	5.12713	1.59767	0.675968	0.349303	1	0.386249	7490	4.0166	13.1593	9.55433	1.73916	3.02922	10.613
ENSMUSG00000030842	Lamtor1	2364.7	2313.12	2416.28	0.956812	-0.0636923	0.349347	1	0.386278	7491	2399.92	2308.95	2230.5	2365.26	2452.15	2431.44
ENSMUSG00000071181	3830408C21Rik	30.7021	26.7084	34.6958	0.774351	-0.368941	0.349597	1	0.386534	7496	37.1535	21.2574	21.7144	50.4357	19.6899	33.9616
ENSMUSG00000082675	Gm6382	249.101	258.446	239.757	1.07836	0.108841	0.351242	1	0.388333	7531	256.058	256.101	263.178	281.744	181.753	255.774
ENSMUSG00000051200	Olfr513	9.06125	0	18.1225	0.00973745	-6.68224	0.351276	1	0.38835	7532	0	0	0	20.8699	9.08765	24.4099
ENSMUSG00000068686	Cd59b	27.6783	31.3833	23.9733	1.3382	0.420291	0.351399	1	0.388467	7535	39.1618	20.2451	34.743	24.3483	34.836	12.7356
ENSMUSG00000025193	Cutc	97.0053	103.899	90.1117	1.14489	0.195213	0.351425	1	0.388475	7535	128.531	97.1765	85.9889	76.5231	101.479	92.3332
ENSMUSG00000074220	Zfp382	120.905	129.423	112.388	1.15468	0.207497	0.352343	1	0.38947	7555	124.515	138.679	125.075	109.567	125.713	101.885
ENSMUSG00000068966	Zbtb34	789.866	818.693	761.04	1.07719	0.107273	0.353019	1	0.390197	7569	737.046	833.086	885.947	728.709	839.093	715.317
ENSMUSG00000056019	Zfp709	216.117	228.951	203.283	1.12414	0.168819	0.353178	1	0.390353	7573	248.025	221.684	217.144	194.786	205.987	209.076
ENSMUSG00000081277	Gm15285	4.28193	3.41343	5.15042	0.64289	-0.637357	0.353503	1	0.390692	7580	4.0166	1.01225	5.21145	3.47832	4.54383	7.42911
ENSMUSG00000081413	Uqcrh-ps2	7.3583	5.83083	8.88577	0.658257	-0.603276	0.35363	1	0.390812	7583	2.0083	5.06127	10.4229	6.95665	9.08765	10.613
ENSMUSG00000034329	Brip1	307.527	318.915	296.138	1.08335	0.115499	0.353858	1	0.391043	7587	331.369	269.26	356.116	323.484	284.746	280.183
ENSMUSG00000106664	Gm17936	299.554	285.119	313.989	0.904388	-0.144986	0.354383	1	0.391603	7599	285.178	308.738	261.441	313.049	278.688	350.229
ENSMUSG00000110447	Gm31518	1.68885	2.21825	1.15944	2.32054	1.21446	0.355117	1	0.392382	7614	0	4.04902	2.60573	3.47832	0	0
ENSMUSG00000032500	Dclk3	3.78912	3.03082	4.54741	0.608205	-0.717372	0.355124	1	0.392382	7615	3.01245	0	6.08003	0	3.02922	10.613
ENSMUSG00000116940	Gm7450	6.83911	8.07589	5.60233	1.44913	0.535186	0.355173	1	0.392416	7616	9.03734	9.11029	6.08003	6.95665	4.54383	5.3065
ENSMUSG00000009013	Dynll1	5477.33	5371.5	5583.15	0.961772	-0.0562325	0.355293	1	0.392528	7618	5542.9	5514.77	5056.84	5507.93	5617.68	5623.83
ENSMUSG00000074343	Gldnos	8.63194	0	17.2639	0.0102218	-6.61221	0.356359	1	0.393686	7641	0	0	0	20.8699	7.57304	23.3486
ENSMUSG00000023861	Mpc1	390.22	369.087	411.353	0.896244	-0.158036	0.356558	1	0.393886	7645	433.793	375.547	297.921	400.007	428.634	405.417
ENSMUSG00000106419	Gm5550	6.1648	7.35856	4.97104	1.55603	0.63787	0.356649	1	0.393965	7647	7.02905	8.09804	6.9486	5.21749	7.57304	2.1226
ENSMUSG00000106339	Gm43489	8.59202	0	17.184	0.0102708	-6.60531	0.356863	1	0.394181	7652	0	0	0	22.6091	15.1461	13.7969
ENSMUSG00000029727	Cyp3a13	2.38787	3.36067	1.41507	1.78928	0.839379	0.357009	1	0.394322	7655	5.02075	5.06127	0	0	0	4.2452
ENSMUSG00000039220	Ppp1r10	2176.08	2103.37	2248.79	0.934724	-0.0973873	0.357744	1	0.395114	7671	1952.07	2065	2293.04	2128.73	2184.07	2433.56
ENSMUSG00000043223	Gm4835	348.335	359.163	337.508	1.07583	0.105445	0.357994	1	0.395362	7676	349.444	374.534	353.51	379.137	357.448	275.938
ENSMUSG00000037139	Myom3	5.76818	6.92049	4.61588	1.59055	0.669526	0.35802	1	0.395362	7676	8.0332	10.1225	2.60573	8.69581	3.02922	2.1226
ENSMUSG00000029557	Mrm2	271.253	281.617	260.889	1.08095	0.112295	0.358023	1	0.395362	7677	297.228	284.444	263.178	273.049	255.969	253.651
ENSMUSG00000032507	Fbxl2	92.6199	97.5868	87.653	1.11676	0.159325	0.358079	1	0.395402	7678	93.3859	101.225	98.149	92.1756	84.8181	85.9654
ENSMUSG00000075297	H60b	71.5944	65.895	77.2937	0.841699	-0.248623	0.358262	1	0.395584	7682	61.2531	73.8946	62.5374	69.5665	63.6136	98.701
ENSMUSG00000038591	Colec10	8.45186	0	16.9037	0.0104415	-6.58153	0.358601	1	0.395939	7689	0	0	0	27.8266	9.08765	13.7969
ENSMUSG00000059824	Dbp	372.538	396.521	348.554	1.13992	0.188931	0.358871	1	0.396199	7695	393.627	375.547	420.39	377.398	349.875	318.39
ENSMUSG00000056133	Unc93a2	2.39564	3.2251	1.56617	1.74755	0.805337	0.358874	1	0.396199	7695	2.0083	5.06127	2.60573	0	1.51461	3.1839
ENSMUSG00000025324	Atp10a	442.636	414.326	470.945	0.879052	-0.185979	0.359124	1	0.396454	7700	372.539	423.123	447.316	427.834	486.189	498.811
ENSMUSG00000056537	Rlim	4316.48	4454.75	4178.21	1.06633	0.0926531	0.359652	1	0.397017	7712	4154.17	4452.91	4757.19	4128.77	4284.83	4121.03
ENSMUSG00000049670	Morn4	338.39	325.944	350.836	0.935001	-0.09696	0.360458	1	0.397886	7729	314.299	323.922	339.613	356.528	378.652	317.329
ENSMUSG00000101129	Gm5254	7.97799	9.42016	6.53581	1.44537	0.531436	0.36061	1	0.398033	7732	11.0456	11.1348	6.08003	8.69581	4.54383	6.36781
ENSMUSG00000095762	Gm16378	726.955	706.186	747.724	0.942389	-0.0856062	0.360663	1	0.398071	7733	744.075	712.628	661.854	749.579	710.351	783.24
ENSMUSG00000016510	Mtif3	377.713	389.336	366.091	1.06672	0.0931833	0.360758	1	0.398156	7735	405.676	395.792	366.539	420.877	316.553	360.842
ENSMUSG00000104873	Gm40332	0.825072	1.29638	0.353767	2.53635	1.34275	0.360978	1	0.398378	7740	2.0083	1.01225	0.868575	0	0	1.0613
ENSMUSG00000026170	Cyp27a1	42.3096	38.3065	46.3127	0.829881	-0.269023	0.361066	1	0.398454	7742	46.1909	31.3799	37.3487	46.9574	48.4675	43.5133
ENSMUSG00000082596	Gm14227	6.97275	8.26693	5.67858	1.48759	0.572972	0.361087	1	0.398458	7742	10.0415	6.07353	8.68575	5.21749	7.57304	4.2452
ENSMUSG00000036114	Rpp25l	511.13	529.743	492.516	1.07526	0.104687	0.361709	1	0.399123	7756	534.208	548.642	506.379	497.4	487.704	492.444
ENSMUSG00000039634	Zfp189	255.113	245.546	264.68	0.927538	-0.108521	0.361831	1	0.399237	7758	247.021	242.941	246.675	276.527	246.881	270.632
ENSMUSG00000034063	4930590J08Rik	6.89703	5.71396	8.0801	0.676958	-0.562862	0.362307	1	0.399742	7769	9.03734	2.02451	6.08003	3.47832	9.08765	11.6743
ENSMUSG00000064354	mt-Co2	59767.3	64853.3	54681.2	1.18603	0.246139	0.362542	1	0.39998	7774	70111.7	62096.8	62351.5	58954.1	50909	54180.5
ENSMUSG00000102070	Gm28661	59822.3	64904.9	54739.7	1.1857	0.245743	0.363064	1	0.400536	7785	70164.9	62145.4	62404.5	59011.5	50974.2	54233.5
ENSMUSG00000083161	Gm11427	2.59772	3.55441	1.64102	1.99606	0.997155	0.363309	1	0.400785	7790	5.02075	3.03676	2.60573	1.73916	0	3.1839
ENSMUSG00000053714	4732471J01Rik	14.6746	17.3077	12.0414	1.40734	0.492966	0.363611	1	0.401098	7797	18.0747	24.2941	9.55433	8.69581	13.6315	13.7969
ENSMUSG00000044211	Gm7887	1725.27	1775.73	1674.8	1.05983	0.0838363	0.363711	1	0.401188	7799	1726.13	1939.48	1661.58	1688.73	1641.84	1693.84
ENSMUSG00000023044	Csad	974.3	1022.92	925.684	1.10357	0.142174	0.363774	1	0.401236	7800	1128.66	970.753	969.33	869.581	887.561	1019.91
ENSMUSG00000067872	Ccdc87	7.21464	5.52022	8.90906	0.619607	-0.690574	0.363943	1	0.401402	7804	9.03734	4.04902	3.4743	8.69581	10.6023	7.42911
ENSMUSG00000079357	Gm11100	5.1982	3.80902	6.58738	0.592058	-0.756189	0.363981	1	0.401424	7804	1.00415	0	10.4229	8.69581	1.51461	9.55171
ENSMUSG00000032528	Vipr1	4.91825	3.80415	6.03235	0.636666	-0.651392	0.365079	1	0.402614	7828	2.0083	5.06127	4.34288	5.21749	7.57304	5.3065
ENSMUSG00000021830	Txndc16	227.462	212.235	242.689	0.874715	-0.193115	0.365299	1	0.402834	7833	205.851	232.819	198.035	267.831	215.074	245.161
ENSMUSG00000073374	C030034I22Rik	12.5938	14.7859	10.4018	1.40194	0.487425	0.365316	1	0.402834	7833	24.0996	8.09804	12.1601	3.47832	18.1753	9.55171
ENSMUSG00000026971	Itgb6	0.176883	0	0.353767	0.349631	-1.5161	0.365792	1	0.403338	7843	0	0	0	0	0	1.0613
ENSMUSG00000026686	Lmx1a	8.88253	7.16699	10.5981	0.752904	-0.409461	0.365836	1	0.403366	7844	7.02905	4.04902	10.4229	10.435	18.1753	3.1839
ENSMUSG00000093606	B130034C11Rik	5.53839	4.23735	6.83942	0.630596	-0.665212	0.366213	1	0.40376	7852	2.0083	8.09804	2.60573	5.21749	12.1169	3.1839
ENSMUSG00000094370	Gm3373	137.437	148.566	126.308	1.18062	0.239545	0.366461	1	0.404014	7858	158.656	155.887	131.155	144.35	124.198	110.375
ENSMUSG00000022126	Acod1	0.176883	0	0.353767	0.349631	-1.5161	0.367146	1	0.404748	7872	0	0	0	0	0	1.0613
ENSMUSG00000031621	Isx	0.176883	0	0.353767	0.349631	-1.5161	0.367229	1	0.404819	7874	0	0	0	0	0	1.0613
ENSMUSG00000066037	Hnrnpr	3599.74	3693.28	3506.19	1.05327	0.0748778	0.367358	1	0.40494	7877	3753.51	3738.26	3588.08	3488.76	3527.52	3502.29
ENSMUSG00000111979	Gm47522	0.252435	0	0.50487	0.349631	-1.5161	0.367518	1	0.405095	7880	0	0	0	0	1.51461	0
ENSMUSG00000100658	F730311O21Rik	0.176883	0	0.353767	0.349631	-1.5161	0.367704	1	0.40528	7884	0	0	0	0	0	1.0613
ENSMUSG00000093447	Gm5139	11.9818	13.9416	10.0219	1.32602	0.407103	0.36776	1	0.405321	7886	15.0622	17.2083	9.55433	8.69581	7.57304	13.7969
ENSMUSG00000067613	Krt83	0.252435	0	0.50487	0.349631	-1.5161	0.367852	1	0.405401	7887	0	0	0	0	1.51461	0
ENSMUSG00000038663	Fsd2	0.747079	0.334716	1.15944	0.366964	-1.44629	0.368156	1	0.405715	7894	1.00415	0	0	3.47832	0	0
ENSMUSG00000061653	Vmn1r46	0.74843	0.337418	1.15944	0.36693	-1.44642	0.368184	1	0.405725	7895	0	1.01225	0	3.47832	0	0
ENSMUSG00000116097	Gm36738	4.03372	5.28886	2.77857	1.7505	0.807769	0.368511	1	0.406065	7902	6.0249	2.02451	7.81718	0	3.02922	5.3065
ENSMUSG00000026701	Prdx6	5689.29	5989.16	5389.43	1.11118	0.152093	0.368606	1	0.406149	7904	6145.39	6051.26	5770.81	5337.49	5170.87	5659.92
ENSMUSG00000081607	Gm15294	8.26939	9.72266	6.81613	1.42607	0.512049	0.36875	1	0.406268	7906	7.02905	9.11029	13.0286	3.47832	10.6023	6.36781
ENSMUSG00000109613	Gm45405	8.39855	9.90612	6.89098	1.43503	0.521078	0.368753	1	0.406268	7907	10.0415	10.1225	9.55433	5.21749	9.08765	6.36781
ENSMUSG00000020890	Gucy2e	2.17129	1.54071	2.80186	0.578337	-0.790018	0.368958	1	0.406474	7911	1.00415	1.01225	2.60573	1.73916	4.54383	2.1226
ENSMUSG00000068314	Gm6899	0.747079	0.334716	1.15944	0.365718	-1.4512	0.369263	1	0.406788	7918	1.00415	0	0	3.47832	0	0
ENSMUSG00000039936	Pik3cd	147.235	160.875	133.595	1.2033	0.266994	0.369463	1	0.406989	7922	157.651	153.863	171.109	130.437	130.256	140.092
ENSMUSG00000055561	Spink5	0.176883	0	0.353767	0.349631	-1.5161	0.369697	1	0.407225	7927	0	0	0	0	0	1.0613
ENSMUSG00000015290	Ubl4a	670.544	692.998	648.09	1.06736	0.0940487	0.370149	1	0.407702	7937	714.954	730.848	633.191	606.968	684.603	652.7
ENSMUSG00000072100	Cldn34b1	0.252435	0	0.50487	0.349631	-1.5161	0.370245	1	0.407787	7939	0	0	0	0	1.51461	0
ENSMUSG00000067049	Unc93a	1.7127	2.36409	1.0613	1.85417	0.890775	0.370417	1	0.407956	7942	0	1.01225	6.08003	0	0	3.1839
ENSMUSG00000073722	4931408C20Rik	0.252435	0	0.50487	0.349631	-1.5161	0.370623	1	0.408161	7947	0	0	0	0	1.51461	0
ENSMUSG00000040177	2310057M21Rik	544.993	559.776	530.21	1.05552	0.0779532	0.370752	1	0.408283	7950	553.286	602.292	523.751	495.661	587.668	507.302
ENSMUSG00000057402	Cldn34b2	0.252435	0	0.50487	0.349631	-1.5161	0.371169	1	0.40872	7959	0	0	0	0	1.51461	0
ENSMUSG00000116852	1700102H20Rik	4.65181	5.71936	3.58425	1.56977	0.650551	0.371574	1	0.409145	7967	7.02905	4.04902	6.08003	3.47832	3.02922	4.2452
ENSMUSG00000113101	Gm33424	0.252435	0	0.50487	0.349631	-1.5161	0.372556	1	0.410205	7988	0	0	0	0	1.51461	0
ENSMUSG00000113931	Gm5928	7.95958	6.68102	9.23814	0.706208	-0.501835	0.373152	1	0.410829	8001	8.0332	5.06127	6.9486	10.435	4.54383	12.7356
ENSMUSG00000115546	Gm49077	5.03584	4.13887	5.9328	0.661476	-0.59624	0.37316	1	0.410829	8001	3.01245	5.06127	4.34288	5.21749	3.02922	9.55171
ENSMUSG00000056836	Gm6851	413.577	427.609	399.545	1.07454	0.103726	0.373282	1	0.410942	8004	461.909	435.27	385.647	398.268	454.383	345.984
ENSMUSG00000030283	St8sia1	452.678	381.663	523.693	0.72885	-0.456307	0.373545	1	0.41121	8010	357.477	401.865	385.647	560.01	495.277	515.792
ENSMUSG00000056293	Gsdmc2	0.28986	0	0.579721	0.349631	-1.5161	0.374063	1	0.411759	8021	0	0	0	1.73916	0	0
ENSMUSG00000096257	Ccer2	0.176883	0	0.353767	0.349631	-1.5161	0.374189	1	0.411877	8023	0	0	0	0	0	1.0613
ENSMUSG00000108621	Gm37494	546.624	524.346	568.901	0.922594	-0.116232	0.374469	1	0.412164	8029	534.208	526.373	512.459	586.098	574.037	546.57
ENSMUSG00000022208	Jph4	81.0847	86.7421	75.4273	1.13783	0.186281	0.374919	1	0.412638	8039	92.3817	74.9069	92.9375	55.6532	87.8473	82.7815
ENSMUSG00000044430	Klk12	0.252435	0	0.50487	0.349631	-1.5161	0.37505	1	0.412761	8042	0	0	0	0	1.51461	0
ENSMUSG00000039065	Atpsckmt	130.221	123.097	137.346	0.888	-0.171369	0.375146	1	0.412845	8044	128.531	117.422	123.338	113.046	140.859	158.134
ENSMUSG00000053175	Bcl3	1115.88	1049.93	1181.84	0.889048	-0.169667	0.375308	1	0.413003	8047	943.9	958.605	1247.27	1276.55	1145.04	1123.92
ENSMUSG00000086775	Snhg7os	5.81994	7.40105	4.23882	1.76667	0.821031	0.375333	1	0.413009	8048	9.03734	7.08578	6.08003	6.95665	1.51461	4.2452
ENSMUSG00000066258	Trim12a	11.9136	9.6139	14.2134	0.673131	-0.571041	0.375495	1	0.413166	8051	11.0456	9.11029	8.68575	5.21749	25.7483	11.6743
ENSMUSG00000028837	Psmb2	2295.82	2248.01	2343.63	0.958498	-0.061152	0.375559	1	0.413215	8053	2399.92	2223.92	2120.19	2208.74	2491.53	2330.62
ENSMUSG00000024906	Mus81	311.822	321.747	301.896	1.06987	0.0974292	0.376245	1	0.413949	8067	314.299	320.885	330.059	326.963	284.746	293.98
ENSMUSG00000116010	Gm36026	0.574081	0.289525	0.858637	0.375353	-1.41368	0.376282	1	0.413959	8068	0	0	0.868575	0	1.51461	1.0613
ENSMUSG00000110515	Gm9644	11.9266	13.657	10.1963	1.35013	0.433102	0.376316	1	0.413959	8068	14.0581	12.1471	14.7658	10.435	10.6023	9.55171
ENSMUSG00000096850	Gm21748	5.37731	6.59064	4.16397	1.60289	0.680672	0.376316	1	0.413959	8069	6.0249	5.06127	8.68575	5.21749	3.02922	4.2452
ENSMUSG00000040963	Asgr2	2.09709	1.54341	2.65076	0.579005	-0.788352	0.376331	1	0.413959	8069	0	2.02451	2.60573	1.73916	3.02922	3.1839
ENSMUSG00000103313	Gm38357	7.25791	8.98695	5.52888	1.61935	0.695418	0.37659	1	0.414222	8075	11.0456	8.09804	7.81718	1.73916	10.6023	4.2452
ENSMUSG00000110726	Gm18101	152.504	145.574	159.435	0.910852	-0.134712	0.376926	1	0.41457	8082	143.593	149.814	143.315	168.699	140.859	168.747
ENSMUSG00000044294	Krt84	0.574081	0.289525	0.858637	0.375449	-1.41331	0.377411	1	0.415082	8092	0	0	0.868575	0	1.51461	1.0613
ENSMUSG00000027871	Hsd3b1	7.06327	0	14.1265	0.0124957	-6.32243	0.377889	1	0.415587	8103	0	0	0	24.3483	10.6023	7.42911
ENSMUSG00000106438	Gm32051	0.252435	0	0.50487	0.349631	-1.5161	0.378107	1	0.415805	8107	0	0	0	0	1.51461	0
ENSMUSG00000102809	Gm8643	8.56338	10.2887	6.83802	1.54519	0.627789	0.378183	1	0.415868	8109	11.0456	11.1348	8.68575	8.69581	7.57304	4.2452
ENSMUSG00000054770	Kctd18	268.642	255.186	282.097	0.904586	-0.144671	0.378541	1	0.41624	8117	282.166	241.929	241.464	283.483	284.746	278.061
ENSMUSG00000113002	Gm48620	0.252435	0	0.50487	0.349631	-1.5161	0.378623	1	0.416308	8118	0	0	0	0	1.51461	0
ENSMUSG00000035129	Gm6781	355.799	332.106	379.491	0.875936	-0.191103	0.378653	1	0.416321	8119	300.241	351.252	344.824	372.181	415.003	351.291
ENSMUSG00000063661	Krt73	0.176883	0	0.353767	0.349631	-1.5161	0.378707	1	0.416358	8120	0	0	0	0	0	1.0613
ENSMUSG00000029679	Hyal6	0.252435	0	0.50487	0.349631	-1.5161	0.378744	1	0.416378	8121	0	0	0	0	1.51461	0
ENSMUSG00000028901	Gmeb1	1271.82	1302.03	1241.6	1.04585	0.0646758	0.378826	1	0.416446	8123	1342.55	1275.44	1288.1	1170.46	1240.46	1313.89
ENSMUSG00000040599	Mis12	970.535	928.634	1012.44	0.917174	-0.124733	0.378954	1	0.416565	8126	920.805	968.728	896.37	1040.02	978.437	1018.85
ENSMUSG00000031760	Mt3	25.1963	28.409	21.9835	1.29642	0.374532	0.379178	1	0.41679	8130	32.1328	31.3799	21.7144	19.1308	28.7776	18.0421
ENSMUSG00000021749	Oit1	0.596677	0.334716	0.858637	0.375601	-1.41273	0.379221	1	0.416817	8131	1.00415	0	0	0	1.51461	1.0613
ENSMUSG00000081946	Gm11472	8.12042	6.35171	9.88913	0.685883	-0.543965	0.379297	1	0.416879	8133	5.02075	7.08578	6.9486	13.9133	13.6315	2.1226
ENSMUSG00000058463	Gm5471	16.28	14.1854	18.3746	0.776998	-0.364018	0.379323	1	0.416886	8133	15.0622	10.1225	17.3715	17.3916	19.6899	18.0421
ENSMUSG00000111823	Gm2517	0.252435	0	0.50487	0.349631	-1.5161	0.37941	1	0.41696	8135	0	0	0	0	1.51461	0
ENSMUSG00000024030	Abcg1	602.578	679.967	525.189	1.29511	0.37307	0.380537	1	0.418177	8159	627.593	673.15	739.157	580.88	504.365	490.321
ENSMUSG00000033319	Fem1c	1595.37	1627.72	1563.02	1.04177	0.0590327	0.380603	1	0.418228	8161	1511.24	1671.23	1700.67	1540.9	1593.37	1554.81
ENSMUSG00000111390	Gm48796	8.65296	7.25791	10.048	0.704637	-0.505047	0.380802	1	0.418426	8165	8.0332	11.1348	2.60573	3.47832	18.1753	8.49041
ENSMUSG00000022838	Eaf2	23.6923	20.3594	27.0252	0.758891	-0.398035	0.380848	1	0.418444	8166	31.1286	15.1838	14.7658	36.5224	21.2045	23.3486
ENSMUSG00000070709	Zfp974	180.195	192.14	168.25	1.14255	0.192258	0.380857	1	0.418444	8166	151.627	214.598	210.195	153.046	189.326	162.379
ENSMUSG00000026697	Myoc	0.28986	0	0.579721	0.349631	-1.5161	0.380883	1	0.418451	8167	0	0	0	1.73916	0	0
ENSMUSG00000096918	Gm16863	0.28986	0	0.579721	0.349631	-1.5161	0.380908	1	0.418456	8167	0	0	0	1.73916	0	0
ENSMUSG00000040478	Prdm13	1.31678	1.92602	0.707534	2.11246	1.07893	0.380986	1	0.418521	8169	1.00415	3.03676	1.73715	0	0	2.1226
ENSMUSG00000026374	Tsn	3461.33	3525.19	3397.47	1.03727	0.0527964	0.38115	1	0.418679	8173	3732.42	3454.83	3388.31	3434.85	3320.02	3437.55
ENSMUSG00000085107	Gm4764	0.635453	0.337418	0.933488	0.374103	-1.41849	0.38135	1	0.418877	8177	0	1.01225	0	1.73916	0	1.0613
ENSMUSG00000031112	Stk26	275.315	307.101	243.528	1.26156	0.335203	0.381385	1	0.418894	8178	323.336	314.811	283.156	238.265	272.63	219.689
ENSMUSG00000115577	Gm49250	4.75003	6.14176	3.35829	1.73303	0.793296	0.381487	1	0.418985	8180	11.0456	3.03676	4.34288	1.73916	3.02922	5.3065
ENSMUSG00000046675	Tmem251	269.114	286.182	252.045	1.13311	0.180293	0.381979	1	0.419504	8190	304.257	276.346	277.944	257.396	219.618	279.122
ENSMUSG00000026511	Srp9	1908.72	1870.64	1946.8	0.960347	-0.058372	0.382084	1	0.419598	8193	1867.72	1962.76	1781.45	1979.17	1887.2	1974.02
ENSMUSG00000038543	BC028528	99.6096	105.434	93.7849	1.12794	0.173686	0.382435	1	0.419962	8200	114.473	106.287	95.5433	97.3931	96.935	87.0267
ENSMUSG00000043430	Psapl1	0.252435	0	0.50487	0.349631	-1.5161	0.382543	1	0.420059	8202	0	0	0	0	1.51461	0
ENSMUSG00000095789	Nupr1l	5.26054	6.58307	3.93802	1.6006	0.678614	0.382577	1	0.420074	8203	8.0332	9.11029	2.60573	3.47832	3.02922	5.3065
ENSMUSG00000026950	Neb	50.2969	57.2079	43.3859	1.32233	0.403086	0.383035	1	0.420556	8213	47.195	62.7598	61.6688	40.0007	53.0113	37.1455
ENSMUSG00000043541	Casc1	6.6324	8.11297	5.15182	1.48916	0.574496	0.383456	1	0.420996	8222	13.0539	6.07353	5.21145	0	9.08765	6.36781
ENSMUSG00000034269	Setd5	5038.16	4961.04	5115.27	0.970594	-0.0430598	0.383594	1	0.421127	8225	4694.4	4952.96	5235.77	5158.36	5195.11	4992.36
ENSMUSG00000009551	6330409D20Rik	0.176883	0	0.353767	0.349631	-1.5161	0.384168	1	0.421735	8237	0	0	0	0	0	1.0613
ENSMUSG00000099708	Gm29361	5.12463	6.3861	3.86316	1.57791	0.658011	0.384207	1	0.421756	8238	10.0415	3.03676	6.08003	1.73916	4.54383	5.3065
ENSMUSG00000024346	Pfdn1	2095.32	2162.65	2027.99	1.06628	0.0925878	0.384281	1	0.421816	8240	2297.49	2163.19	2027.25	2100.91	1932.64	2050.43
ENSMUSG00000020163	Uqcr11	1502.46	1452.49	1552.43	0.935353	-0.0964167	0.384548	1	0.422087	8245	1424.89	1513.32	1419.25	1547.85	1531.27	1578.15
ENSMUSG00000027272	Ubr1	1991.13	1947.33	2034.93	0.956452	-0.0642356	0.384682	1	0.422213	8248	1751.24	2109.54	1981.22	1986.12	2041.69	2076.97
ENSMUSG00000102207	Gm10344	6.61526	0	13.2305	0.0133358	-6.22856	0.385033	1	0.422576	8256	0	0	0	6.95665	13.6315	19.1034
ENSMUSG00000111082	Gm30934	17.5125	14.6132	20.4117	0.725995	-0.461968	0.385337	1	0.422889	8262	17.0705	11.1348	15.6344	33.0441	9.08765	19.1034
ENSMUSG00000037214	Thap1	251.999	262.124	241.873	1.08147	0.113	0.385914	1	0.4235	8275	269.112	248.002	269.258	238.265	234.764	252.59
ENSMUSG00000046750	Selenov	2.09516	2.60086	1.58946	1.8393	0.879161	0.386032	1	0.423608	8277	1.00415	5.06127	1.73715	1.73916	3.02922	0
ENSMUSG00000029009	Mthfr	1233.27	1197.44	1269.09	0.943027	-0.0846295	0.386183	1	0.423752	8281	1156.78	1157.01	1278.54	1161.76	1357.09	1288.42
ENSMUSG00000053414	Hunk	2048.68	1925.57	2171.78	0.886791	-0.173335	0.386219	1	0.42377	8281	1808.47	1876.72	2091.53	2154.82	2293.12	2067.41
ENSMUSG00000074093	Svip	285.149	260.963	309.335	0.844319	-0.24414	0.386247	1	0.423779	8282	287.187	236.868	258.835	346.093	284.746	297.164
ENSMUSG00000104000	Gm38335	0.176883	0	0.353767	0.349631	-1.5161	0.386498	1	0.424033	8287	0	0	0	0	0	1.0613
ENSMUSG00000037816	Fbxw17	257.846	241.486	274.206	0.882755	-0.179914	0.386948	1	0.424504	8297	230.954	264.199	229.304	286.962	296.863	238.793
ENSMUSG00000029066	Mrpl20	1143.67	1183.16	1104.18	1.07158	0.099741	0.387038	1	0.42458	8299	1172.85	1280.5	1096.14	1118.28	1111.72	1082.53
ENSMUSG00000098235	Gm7497	8.45143	6.98406	9.9188	0.717689	-0.478569	0.387056	1	0.42458	8299	3.01245	10.1225	7.81718	8.69581	13.6315	7.42911
ENSMUSG00000047441	Antxrl	0.176883	0	0.353767	0.349631	-1.5161	0.387218	1	0.424736	8303	0	0	0	0	0	1.0613
ENSMUSG00000037913	Tmem156	2.02129	1.29367	2.7489	0.543198	-0.880449	0.387353	1	0.424862	8306	3.01245	0	0.868575	5.21749	3.02922	0
ENSMUSG00000055271	9330161L09Rik	2.91273	2.16495	3.6605	0.603383	-0.728854	0.38746	1	0.424958	8308	2.0083	1.01225	3.4743	1.73916	6.05843	3.1839
ENSMUSG00000036251	Trpm8	0.252435	0	0.50487	0.349631	-1.5161	0.387612	1	0.425102	8311	0	0	0	0	1.51461	0
ENSMUSG00000104295	Gm6197	67.2628	70.6517	63.8738	1.12669	0.172086	0.38768	1	0.425156	8313	69.2863	62.7598	79.9089	71.3057	65.1282	55.1876
ENSMUSG00000112639	A730063M14Rik	22.9761	26.1908	19.7613	1.33204	0.413635	0.388007	1	0.425492	8320	32.1328	27.3309	19.1087	19.1308	24.2337	15.9195
ENSMUSG00000059585	Ube2nl	22.358	24.3015	20.4145	1.22589	0.293831	0.388125	1	0.4256	8322	19.0788	24.2941	29.5316	26.0874	18.1753	16.9808
ENSMUSG00000058147	Xlr3c	30.4459	26.8916	34.0002	0.789221	-0.341499	0.388262	1	0.425728	8325	24.0996	25.3064	31.2687	29.5658	36.3506	36.0842
ENSMUSG00000081164	Gm8722	11.793	13.4659	10.1201	1.32953	0.410921	0.388541	1	0.426012	8331	13.0539	15.1838	12.1601	12.1741	7.57304	10.613
ENSMUSG00000044322	Dsc1	0.252435	0	0.50487	0.349631	-1.5161	0.389213	1	0.426727	8346	0	0	0	0	1.51461	0
ENSMUSG00000081276	Gm13132	5.39712	6.25322	4.54103	1.49834	0.583362	0.389773	1	0.42732	8358	6.0249	4.04902	8.68575	6.95665	4.54383	2.1226
ENSMUSG00000027223	Mapk8ip1	639.351	663.91	614.793	1.07895	0.109621	0.390463	1	0.428054	8372	603.494	711.615	676.62	598.272	610.387	635.719
ENSMUSG00000106896	G630022F23Rik	0.176883	0	0.353767	0.349631	-1.5161	0.390492	1	0.428064	8373	0	0	0	0	0	1.0613
ENSMUSG00000081684	Rps2-ps13	2418.06	2332.91	2503.2	0.93302	-0.10002	0.390577	1	0.428135	8375	2120.76	2650.08	2227.9	2685.27	2729.32	2095.01
ENSMUSG00000105447	Gm43653	2.66222	2.01911	3.30533	0.597844	-0.742159	0.390773	1	0.428329	8379	2.0083	4.04902	0	5.21749	1.51461	3.1839
ENSMUSG00000027344	Fsip1	8.22644	9.5633	6.88958	1.39013	0.475222	0.391413	1	0.429008	8393	12.0498	7.08578	9.55433	8.69581	4.54383	7.42911
ENSMUSG00000056459	Zbtb25	302.5	312.296	292.704	1.06652	0.0929084	0.391555	1	0.429141	8396	312.29	318.86	305.738	280.005	310.495	287.613
ENSMUSG00000058252	Tcp11x2	4.88796	4.04578	5.73014	0.696288	-0.522244	0.391611	1	0.429181	8397	2.0083	4.04902	6.08003	5.21749	4.54383	7.42911
ENSMUSG00000066809	Gm10180	610.075	581.969	638.181	0.915418	-0.127497	0.391705	1	0.429262	8399	551.278	632.659	561.968	671.317	760.334	482.892
ENSMUSG00000049119	Fam110b	369.655	356.27	383.041	0.927986	-0.107824	0.391917	1	0.429472	8403	332.373	378.583	357.853	379.137	363.506	406.478
ENSMUSG00000025902	Sox17	3.37895	4.76311	1.99479	2.2598	1.17619	0.392158	1	0.429707	8409	4.0166	5.06127	5.21145	1.73916	0	4.2452
ENSMUSG00000080115	Eef1akmt3	8.17973	6.91725	9.4422	0.710484	-0.493126	0.392171	1	0.429707	8409	10.0415	2.02451	8.68575	6.95665	7.57304	13.7969
ENSMUSG00000029154	Cwh43	1.81152	1.25118	2.37185	0.554134	-0.851694	0.39221	1	0.429727	8410	1.00415	1.01225	1.73715	3.47832	1.51461	2.1226
ENSMUSG00000001440	Kpnb1	23971.3	24458.2	23484.4	1.0415	0.0586612	0.392295	1	0.429798	8412	23324.4	24234.4	25815.8	23671.7	23228	23553.5
ENSMUSG00000112294	Gm4129	1.89346	2.49967	1.28725	1.85715	0.893094	0.392584	1	0.430094	8418	3.01245	1.01225	3.4743	1.73916	0	2.1226
ENSMUSG00000091050	9330020H09Rik	21.9823	19.1615	24.803	0.780538	-0.357459	0.393299	1	0.430855	8433	28.1162	17.2083	12.1601	36.5224	16.6607	21.226
ENSMUSG00000030098	Grip2	14.6867	16.0744	13.299	1.25315	0.325559	0.394394	1	0.432032	8457	12.0498	16.1961	19.9772	15.6525	13.6315	10.613
ENSMUSG00000082322	Gm9164	7.31463	8.74802	5.88124	1.46265	0.548582	0.394691	1	0.432336	8463	10.0415	10.1225	6.08003	5.21749	6.05843	6.36781
ENSMUSG00000118294	Gm9028	38.4527	42.2443	34.6612	1.18615	0.246283	0.394965	1	0.432614	8469	34.1411	52.6373	39.9545	26.0874	33.3214	44.5746
ENSMUSG00000035390	Brsk1	602.146	635.118	569.173	1.11586	0.158151	0.395033	1	0.432666	8470	608.515	624.561	672.277	568.706	560.405	578.409
ENSMUSG00000085300	Gm16345	3.49093	2.83979	4.14208	0.63819	-0.647941	0.39541	1	0.43305	8478	2.0083	3.03676	3.4743	0	6.05843	6.36781
ENSMUSG00000116164	1110013H19Rik	6.90444	8.22984	5.57904	1.40768	0.493317	0.395424	1	0.43305	8479	6.0249	9.11029	9.55433	5.21749	3.02922	8.49041
ENSMUSG00000109266	Gm6426	8.17824	9.6166	6.73988	1.40096	0.486418	0.395518	1	0.433131	8481	10.0415	10.1225	8.68575	5.21749	7.57304	7.42911
ENSMUSG00000062438	Adam1b	9.24805	11.1998	7.29631	1.48416	0.569651	0.395622	1	0.433223	8483	13.0539	10.1225	10.4229	5.21749	6.05843	10.613
ENSMUSG00000071568	Gm5874	83.9659	77.6217	90.3101	0.877235	-0.188966	0.395651	1	0.433227	8483	78.3237	60.7353	93.8061	120.002	78.7597	72.1685
ENSMUSG00000114529	Gm4939	78.6421	74.3289	82.9553	0.897843	-0.155464	0.395667	1	0.433227	8484	64.2656	77.9436	80.7775	99.1323	60.5843	89.1493
ENSMUSG00000106636	Gm43813	6.46091	8.30455	4.61728	1.84934	0.887007	0.396003	1	0.433573	8491	13.0539	10.1225	1.73715	5.21749	7.57304	1.0613
ENSMUSG00000055725	Paqr3	130.776	136.364	125.187	1.08711	0.120499	0.396273	1	0.433846	8497	159.66	129.569	119.863	121.741	131.771	122.05
ENSMUSG00000074517	Gm10710	5.96914	0	11.9383	0.0147837	-6.07985	0.396519	1	0.434094	8502	0	0	0	8.69581	19.6899	7.42911
ENSMUSG00000053769	Lysmd1	197.913	189.811	206.015	0.924069	-0.113928	0.397097	1	0.434704	8515	187.776	210.549	171.109	224.352	198.414	195.279
ENSMUSG00000026755	Arpc5l	1106.94	1084.84	1129.03	0.959318	-0.0599186	0.397121	1	0.434709	8515	1177.87	1057.81	1018.84	1135.67	1093.55	1157.88
ENSMUSG00000090467	Gm4613	247.652	230.021	265.283	0.870719	-0.199721	0.39722	1	0.434787	8517	208.863	263.186	218.012	278.266	328.67	188.912
ENSMUSG00000043384	Gprasp1	2311.19	2370.92	2251.45	1.05362	0.0753584	0.397233	1	0.434787	8517	2336.66	2336.28	2439.83	2220.91	2377.94	2155.5
ENSMUSG00000041740	Rnf10	8195.86	8006.12	8385.61	0.954771	-0.0667732	0.397511	1	0.435069	8523	7610.45	7775.13	8632.77	8455.81	8128.91	8572.13
ENSMUSG00000035614	Togaram1	1605.56	1561.1	1650.02	0.946447	-0.0794071	0.397535	1	0.435073	8524	1423.88	1551.79	1707.62	1640.03	1655.47	1654.57
ENSMUSG00000025616	Usp16	1209.58	1181.04	1238.12	0.955744	-0.0653032	0.397946	1	0.4355	8533	1248.16	1170.17	1124.8	1335.68	1199.57	1179.11
ENSMUSG00000100691	2010320M18Rik	147.613	138.506	156.721	0.880279	-0.183968	0.398076	1	0.435621	8536	135.56	148.801	131.155	144.35	156.005	169.808
ENSMUSG00000084941	Gm11944	26.1123	28.7992	23.4254	1.19347	0.255163	0.398398	1	0.435951	8542	31.1286	28.3431	26.9258	20.8699	19.6899	29.7164
ENSMUSG00000027667	Zfp639	614.103	636.748	591.458	1.07176	0.0999784	0.398483	1	0.436021	8544	641.651	639.745	628.848	542.619	558.891	672.865
ENSMUSG00000045268	Zfp691	156.895	165.129	148.662	1.10822	0.148245	0.39865	1	0.436182	8548	152.631	175.12	167.635	149.568	139.344	157.073
ENSMUSG00000072845	Tmprss11a	0.176883	0	0.353767	0.349631	-1.5161	0.398739	1	0.436257	8550	0	0	0	0	0	1.0613
ENSMUSG00000106110	Gm43571	6.25979	7.82885	4.69073	1.74996	0.807322	0.39879	1	0.436291	8551	11.0456	8.09804	4.34288	10.435	1.51461	2.1226
ENSMUSG00000105666	Gm18711	31.4899	34.4945	28.4854	1.24222	0.312925	0.399277	1	0.436801	8561	30.1245	33.4044	39.9545	43.4791	19.6899	22.2873
ENSMUSG00000063317	Usp31	977.315	1005.61	949.018	1.06237	0.087286	0.399459	1	0.436978	8565	941.892	1021.37	1053.58	1000.02	979.952	867.083
ENSMUSG00000094800	Gm9780	122.54	114.916	130.163	0.879464	-0.185304	0.4001	1	0.437656	8579	119.494	130.581	94.6747	123.481	133.286	133.724
ENSMUSG00000072662	Mansc4	10.0585	8.12865	11.9884	0.684172	-0.54757	0.400139	1	0.437677	8580	8.0332	5.06127	11.2915	12.1741	12.1169	11.6743
ENSMUSG00000005312	Ubqln1	4646.63	4541.35	4751.91	0.955862	-0.0651257	0.400169	1	0.437687	8580	4271.65	4445.82	4906.58	4852.26	4596.84	4806.63
ENSMUSG00000108438	Gm9278	9.70375	11.2526	8.15495	1.3267	0.407845	0.400553	1	0.438085	8589	12.0498	6.07353	15.6344	5.21749	7.57304	11.6743
ENSMUSG00000073147	5031425E22Rik	150.526	142.56	158.493	0.900364	-0.15142	0.400857	1	0.438395	8595	166.689	149.814	111.178	170.438	157.519	147.521
ENSMUSG00000052125	F730043M19Rik	63.3093	71.0056	55.613	1.26818	0.342757	0.40118	1	0.438726	8602	79.3278	66.8088	66.8803	40.0007	62.099	64.7394
ENSMUSG00000093385	A330044P14Rik	1.06943	0.624242	1.51461	0.461355	-1.11605	0.401217	1	0.438744	8603	1.00415	0	0.868575	0	4.54383	0
ENSMUSG00000053856	Dnajc5g	1.53936	3.07872	0	11.8916	3.57188	0.401306	1	0.438819	8605	3.01245	1.01225	5.21145	0	0	0
ENSMUSG00000002455	Prpf6	3715.79	3789.6	3641.97	1.04041	0.057149	0.401465	1	0.43897	8608	3669.16	3785.83	3913.8	3636.59	3579.02	3710.31
ENSMUSG00000028545	Bend5	117.646	110.301	124.992	0.877784	-0.188062	0.401831	1	0.439349	8616	116.481	109.324	105.098	121.741	112.081	141.153
ENSMUSG00000105517	Gm42436	0.252435	0	0.50487	0.349631	-1.51609	0.401969	1	0.439477	8619	0	0	0	0	1.51461	0
ENSMUSG00000003528	Slc25a1	2648.38	2554.56	2742.19	0.931425	-0.102489	0.401994	1	0.439482	8620	2612.8	2448.64	2602.25	2702.66	2694.49	2829.43
ENSMUSG00000032316	Clk3	1138.91	1170.17	1107.65	1.05676	0.079644	0.403589	1	0.441203	8654	1222.05	1179.28	1109.17	1071.32	1193.51	1058.12
ENSMUSG00000092458	Gm18737	10.9982	12.3579	9.63848	1.3312	0.412729	0.403753	1	0.44136	8657	13.0539	10.1225	13.8972	13.9133	7.57304	7.42911
ENSMUSG00000096362	Rps12-ps21	14.0685	15.7186	12.4185	1.26179	0.335466	0.403998	1	0.441605	8663	18.0747	15.1838	13.8972	10.435	15.1461	11.6743
ENSMUSG00000039218	Srrm2	15381.4	15985.5	14777.3	1.08183	0.113468	0.404071	1	0.441662	8664	14528	16061.4	17367.2	14742.9	15588.4	14000.7
ENSMUSG00000090872	Gm3239	44.3539	40.4765	48.2313	0.844933	-0.243091	0.404343	1	0.441937	8670	30.1245	37.4534	53.8517	50.4357	45.4383	48.8198
ENSMUSG00000103730	Gm38316	7.51053	5.9637	9.05736	0.676876	-0.563037	0.404694	1	0.442298	8677	6.0249	4.04902	7.81718	15.6525	3.02922	8.49041
ENSMUSG00000033107	Rnf125	344.5	367.315	321.685	1.14402	0.194106	0.405154	1	0.442779	8687	304.257	363.4	434.288	330.441	343.816	290.796
ENSMUSG00000020441	2310033P09Rik	459.296	472.467	446.124	1.06404	0.0895465	0.405606	1	0.44325	8697	449.859	452.478	515.065	492.183	419.547	426.643
ENSMUSG00000069441	Dsg1a	0.337418	0.674837	0	2.46334	1.30062	0.405778	1	0.443415	8701	0	2.02451	0	0	0	0
ENSMUSG00000064371	mt-Tt	23.6732	20.742	26.6043	0.771078	-0.375052	0.406183	1	0.443835	8709	32.1328	16.1961	13.8972	24.3483	25.7483	29.7164
ENSMUSG00000100426	Gm4208	0.252435	0	0.50487	0.349631	-1.51609	0.406228	1	0.443861	8710	0	0	0	0	1.51461	0
ENSMUSG00000038268	Ovca2	240.52	233.481	247.559	0.93919	-0.0905105	0.406274	1	0.443889	8711	231.959	240.917	227.567	226.091	265.057	251.528
ENSMUSG00000056270	Prr9	5.46746	0	10.9349	0.0161334	-5.95381	0.406417	1	0.444023	8714	0	0	0	1.73916	15.1461	15.9195
ENSMUSG00000117627	Tpi-rs10	28.7111	31.5459	25.8763	1.19597	0.258175	0.406474	1	0.444063	8716	32.1328	30.3676	32.1373	15.6525	33.3214	28.6551
ENSMUSG00000114321	Gm8971	912.914	886.231	939.597	0.941374	-0.0871599	0.406751	1	0.444343	8722	903.734	945.446	809.512	954.8	855.754	1008.24
ENSMUSG00000028116	Myoz2	0.252435	0	0.50487	0.349631	-1.51609	0.406938	1	0.444524	8726	0	0	0	0	1.51461	0
ENSMUSG00000072940	Gm10443	4901.05	4727.95	5074.16	0.932175	-0.101328	0.407396	1	0.445002	8735	4282.7	5582.59	4318.56	5365.32	5594.96	4262.18
ENSMUSG00000055200	Sertad3	317.144	304.119	330.169	0.91744	-0.124315	0.407775	1	0.445393	8744	319.32	322.909	270.127	321.745	308.98	359.781
ENSMUSG00000040857	Erf	2980.7	3137.6	2823.81	1.11131	0.152264	0.407837	1	0.445438	8745	2852.79	3149.13	3410.89	3001.79	2708.12	2761.51
ENSMUSG00000050671	Ism2	28.618	25.5484	31.6877	0.784667	-0.349848	0.407991	1	0.445584	8748	20.083	37.4534	19.1087	15.6525	34.836	44.5746
ENSMUSG00000020472	Zkscan17	1388.89	1435.9	1341.88	1.06998	0.0975851	0.408135	1	0.445698	8751	1361.63	1345.29	1600.78	1292.2	1360.12	1373.32
ENSMUSG00000113403	Gm9315	24.6183	26.7779	22.4587	1.22785	0.296137	0.408137	1	0.445698	8751	29.1203	30.3676	20.8458	24.3483	30.2922	12.7356
ENSMUSG00000113743	Gm8712	24.2474	22.0917	26.4031	0.823446	-0.280254	0.408191	1	0.445734	8752	32.1328	20.2451	13.8972	20.8699	31.8068	26.5325
ENSMUSG00000083107	Gm5303	13.4656	15.2746	11.6566	1.35148	0.434539	0.408331	1	0.445864	8755	22.0913	8.09804	15.6344	17.3916	9.08765	8.49041
ENSMUSG00000025135	Anapc11	1839.3	1880.09	1798.52	1.0436	0.061564	0.408368	1	0.445881	8756	1907.88	1928.35	1804.03	1789.6	1690.3	1915.65
ENSMUSG00000032235	Ice2	442.549	459.586	425.512	1.08082	0.112128	0.408568	1	0.446078	8761	467.934	426.159	484.665	412.181	448.324	416.03
ENSMUSG00000045102	Poln	8.6471	9.95132	7.34289	1.40545	0.491036	0.408653	1	0.446147	8762	11.0456	10.1225	8.68575	8.69581	9.08765	4.2452
ENSMUSG00000034057	Myrfl	2.03379	2.55296	1.51461	1.82691	0.869405	0.408679	1	0.446153	8763	1.00415	4.04902	2.60573	0	4.54383	0
ENSMUSG00000079049	Serpinb1c	0.28986	0	0.579721	0.349631	-1.51609	0.408748	1	0.446206	8764	0	0	0	1.73916	0	0
ENSMUSG00000049460	Gm8396	7.85746	9.38037	6.33455	1.51412	0.598478	0.408985	1	0.446441	8769	8.0332	13.1593	6.9486	5.21749	10.6023	3.1839
ENSMUSG00000117602	9130209A04Rik	0.336067	0.672135	0	2.46587	1.3021	0.409049	1	0.446489	8771	1.00415	1.01225	0	0	0	0
ENSMUSG00000048416	Mlf1	42.7816	47.6469	37.9163	1.24215	0.31284	0.40933	1	0.446773	8777	68.2822	36.4412	38.2173	27.8266	42.409	43.5133
ENSMUSG00000083326	Rpl38-ps1	107.125	112.769	101.482	1.11628	0.158697	0.409608	1	0.447054	8783	112.465	122.483	103.36	106.089	106.023	92.3332
ENSMUSG00000113857	Gm46338	4.89365	3.75355	6.03375	0.62912	-0.668592	0.409967	1	0.447419	8790	3.01245	3.03676	5.21145	1.73916	12.1169	4.2452
ENSMUSG00000042655	Shisal2b	5.25085	6.86449	3.63721	1.7732	0.826352	0.409984	1	0.447419	8791	11.0456	6.07353	3.4743	0	4.54383	6.36781
ENSMUSG00000053436	Mapk14	2503	2540.62	2465.38	1.03054	0.0434048	0.410139	1	0.447565	8794	2593.72	2484.07	2544.06	2431.35	2514.25	2450.54
ENSMUSG00000021556	Golm1	2912.59	2850.5	2974.67	0.958156	-0.0616679	0.410375	1	0.4478	8799	2626.85	3023.61	2901.04	2932.23	2998.93	2992.87
ENSMUSG00000029015	Slc26a5	1.49349	1.82753	1.15944	2.02789	1.01998	0.410512	1	0.447926	8802	2.0083	0	3.4743	3.47832	0	0
ENSMUSG00000117278	Gm36684	275.229	255.056	295.402	0.863731	-0.211346	0.410697	1	0.448106	8806	244.008	257.113	264.047	285.223	316.553	284.429
ENSMUSG00000114206	Gm30551	0.312121	0.624242	0	2.4603	1.29883	0.410845	1	0.448243	8809	1.00415	0	0.868575	0	0	0
ENSMUSG00000032807	Alox12b	0.289525	0.57905	0	2.45594	1.29627	0.410919	1	0.448302	8811	0	0	1.73715	0	0	0
ENSMUSG00000058873	Gm5582	450.017	432.993	467.041	0.929342	-0.105718	0.411014	1	0.448383	8813	439.817	410.976	448.185	464.356	505.879	430.888
ENSMUSG00000099488	Gm19774	6.9182	5.6052	8.2312	0.654853	-0.610758	0.411096	1	0.448449	8815	13.0539	2.02451	1.73715	3.47832	10.6023	10.613
ENSMUSG00000031792	Usb1	514.896	497.823	531.968	0.935249	-0.0965779	0.411155	1	0.448491	8816	501.071	492.968	499.431	540.88	507.394	547.631
ENSMUSG00000110125	Gm33148	5.95012	4.27984	7.62041	0.561929	-0.831541	0.411291	1	0.448616	8819	4.0166	7.08578	1.73715	10.435	6.05843	6.36781
ENSMUSG00000050447	Lypd6	31.7826	28.1696	35.3956	0.779874	-0.358688	0.411957	1	0.44932	8833	32.1328	26.3186	26.0573	27.8266	24.2337	54.1263
ENSMUSG00000053347	Zfp943	137.147	143.755	130.539	1.09631	0.132651	0.412023	1	0.44937	8835	153.635	156.9	120.732	128.698	130.256	132.663
ENSMUSG00000105102	Gm35507	0.176883	0	0.353767	0.349631	-1.51609	0.412175	1	0.449492	8837	0	0	0	0	0	1.0613
ENSMUSG00000087445	Gm14286	28.0869	31.6496	24.5241	1.30808	0.387455	0.412178	1	0.449492	8838	46.1909	25.3064	23.4515	38.2616	15.1461	20.1647
ENSMUSG00000115028	Gm9391	62.9665	66.6468	59.2862	1.12194	0.165998	0.412346	1	0.449653	8842	68.2822	70.8578	60.8003	60.8707	57.5551	59.4329
ENSMUSG00000032489	Kif9	26.8082	23.8345	29.7819	0.800867	-0.320365	0.412388	1	0.449676	8842	13.0539	32.3922	26.0573	31.3049	27.263	30.7777
ENSMUSG00000097321	1700028E10Rik	9.11106	11.0007	7.22146	1.45754	0.543535	0.412501	1	0.449776	8845	15.0622	10.1225	7.81718	3.47832	7.57304	10.613
ENSMUSG00000062432	Cyp26c1	0.313472	0.626943	0	2.4602	1.29878	0.412671	1	0.449938	8848	0	1.01225	0.868575	0	0	0
ENSMUSG00000038459	Abhd17c	1176.51	1149.65	1203.36	0.955428	-0.065781	0.412706	1	0.449954	8849	1138.71	1094.25	1216.01	1200.02	1187.45	1222.62
ENSMUSG00000030158	Clec12b	5.16136	0	10.3227	0.0170948	-5.8703	0.413056	1	0.450313	8857	0	0	0	12.1741	6.05843	12.7356
ENSMUSG00000071661	Zbtb3	93.2414	97.8414	88.6415	1.11369	0.155348	0.413386	1	0.450649	8864	89.3693	98.1887	105.966	76.5231	115.11	74.2911
ENSMUSG00000118030	Gm50163	18.5065	16.0717	20.9413	0.799429	-0.322959	0.413485	1	0.450734	8866	13.0539	15.1838	19.9772	31.3049	16.6607	14.8582
ENSMUSG00000094790	Gm6625	10.7575	12.7803	8.73467	1.42885	0.514858	0.414202	1	0.451493	8881	17.0705	9.11029	12.1601	6.95665	7.57304	11.6743
ENSMUSG00000082804	Rpl17-ps1	8.24006	9.1888	7.29133	1.37957	0.464219	0.414674	1	0.451984	8891	8.0332	9.11029	10.4229	8.69581	12.1169	1.0613
ENSMUSG00000028062	Lamtor2	1595.47	1642.87	1548.08	1.06108	0.0855277	0.414882	1	0.452188	8896	1677.93	1741.08	1509.58	1584.38	1514.61	1545.25
ENSMUSG00000097416	Gm26670	5.87583	4.56126	7.19039	0.641609	-0.640233	0.415101	1	0.452404	8901	7.02905	4.04902	2.60573	12.1741	3.02922	6.36781
ENSMUSG00000087574	C030037D09Rik	59.7301	54.0442	65.4159	0.833017	-0.263582	0.415253	1	0.452546	8904	40.166	63.7721	58.1945	62.6098	84.8181	48.8198
ENSMUSG00000030598	Fbxo17	214.944	226.299	203.59	1.10742	0.147204	0.415432	1	0.452718	8908	228.946	244.966	204.984	191.308	202.958	216.505
ENSMUSG00000040205	Cuzd1	0.337418	0.674837	0	2.47182	1.30557	0.415748	1	0.453041	8914	0	2.02451	0	0	0	0
ENSMUSG00000097967	Gm27002	5.73867	4.8137	6.66363	0.703081	-0.508238	0.415983	1	0.453273	8920	3.01245	7.08578	4.34288	6.95665	4.54383	8.49041
ENSMUSG00000092284	Gm8801	24.8605	21.8422	27.8788	0.81229	-0.299933	0.416061	1	0.453335	8921	18.0747	28.3431	19.1087	40.0007	28.7776	14.8582
ENSMUSG00000046748	Tmem45a2	2.19253	1.5832	2.80186	0.574761	-0.798965	0.416232	1	0.453498	8925	3.01245	0	1.73715	1.73916	4.54383	2.1226
ENSMUSG00000083186	Gm11805	14.4799	12.4085	16.5514	0.776152	-0.365589	0.416291	1	0.453539	8926	12.0498	12.1471	13.0286	24.3483	13.6315	11.6743
ENSMUSG00000025738	Fbxl16	132.608	119.922	145.295	0.826056	-0.275688	0.416576	1	0.453813	8932	93.3859	120.458	145.921	168.699	109.052	158.134
ENSMUSG00000110935	Gm8834	24.7661	22.596	26.9362	0.82179	-0.283158	0.416585	1	0.453813	8932	25.1037	19.2328	23.4515	19.1308	28.7776	32.9003
ENSMUSG00000022035	Ccdc25	1115.76	1140.71	1090.8	1.04474	0.0631462	0.417391	1	0.454669	8950	1181.88	1164.09	1076.16	1085.24	1084.46	1102.69
ENSMUSG00000063820	Arl9	1.37824	0.964362	1.79212	0.522665	-0.936042	0.417753	1	0.45504	8957	0	2.02451	0.868575	1.73916	1.51461	2.1226
ENSMUSG00000073409	H2-Q6	53.6554	50.1705	57.1403	0.882164	-0.180882	0.418695	1	0.456043	8978	46.1909	49.6005	54.7202	59.1315	56.0405	56.2489
ENSMUSG00000022951	Rcan1	833.87	807.297	860.443	0.938075	-0.0922251	0.418967	1	0.456316	8983	757.129	817.902	846.861	846.972	858.783	875.573
ENSMUSG00000022769	Sdf2l1	586.235	571.804	600.665	0.949365	-0.074965	0.419404	1	0.456769	8993	585.419	562.814	567.18	577.402	595.241	629.351
ENSMUSG00000025163	Cd7	0.312121	0.624242	0	2.45815	1.29757	0.419789	1	0.457165	9001	1.00415	0	0.868575	0	0	0
ENSMUSG00000085826	Gm15638	4.85737	0	9.71473	0.0181695	-5.78234	0.420119	1	0.457501	9008	0	0	0	12.1741	10.6023	6.36781
ENSMUSG00000104843	Gm5308	11.4086	12.8999	9.9174	1.33243	0.414057	0.42016	1	0.457522	9009	9.03734	13.1593	16.5029	12.1741	9.08765	8.49041
ENSMUSG00000039653	Baat	1.12945	0.669433	1.58946	0.451113	-1.14844	0.421295	1	0.458735	9033	2.0083	0	0	1.73916	3.02922	0
ENSMUSG00000026723	Trdmt1	154.801	162.277	147.324	1.10065	0.138356	0.421349	1	0.45877	9035	155.643	160.949	170.241	144.35	146.917	150.705
ENSMUSG00000056078	Lipm	0.289525	0.57905	0	2.44674	1.29086	0.421488	1	0.458898	9038	0	0	1.73715	0	0	0
ENSMUSG00000050138	Kcnk12	4.17982	3.26219	5.09746	0.635742	-0.653488	0.421515	1	0.458904	9038	6.0249	2.02451	1.73715	6.95665	3.02922	5.3065
ENSMUSG00000022504	Ciita	6.75704	8.26693	5.24716	1.60936	0.686488	0.421607	1	0.458981	9040	10.0415	6.07353	8.68575	10.435	0	5.3065
ENSMUSG00000105504	Gbp5	2.15711	1.5886	2.72561	0.580378	-0.784936	0.421894	1	0.459271	9046	1.00415	2.02451	1.73715	3.47832	1.51461	3.1839
ENSMUSG00000042244	Pglyrp3	0.337418	0.674837	0	2.47676	1.30845	0.421931	1	0.459287	9047	0	2.02451	0	0	0	0
ENSMUSG00000108833	Gm17909	10.793	12.175	9.41113	1.31555	0.39567	0.422157	1	0.45951	9052	9.03734	16.1961	11.2915	15.6525	3.02922	9.55171
ENSMUSG00000037762	Slc16a9	120.976	109.211	132.74	0.821685	-0.283343	0.422386	1	0.459722	9057	93.3859	114.385	119.863	130.437	118.139	149.643
ENSMUSG00000001494	Sost	0.289525	0.57905	0	2.44596	1.2904	0.422394	1	0.459722	9057	0	0	1.73715	0	0	0
ENSMUSG00000053111	Fank1	4.48396	5.43524	3.53269	1.62258	0.698286	0.422693	1	0.460024	9063	5.02075	6.07353	5.21145	3.47832	6.05843	1.0613
ENSMUSG00000021294	Kif26a	330.522	301.138	359.906	0.837105	-0.256519	0.422814	1	0.460132	9066	273.129	279.382	350.904	368.702	354.418	356.597
ENSMUSG00000097079	Gm26604	0.312121	0.624242	0	2.45739	1.29713	0.423054	1	0.46037	9071	1.00415	0	0.868575	0	0	0
ENSMUSG00000108368	Gm45053	7.57678	6.3942	8.75936	0.729356	-0.455304	0.423089	1	0.460384	9072	7.02905	6.07353	6.08003	5.21749	13.6315	7.42911
ENSMUSG00000043461	Sptssb	0.176883	0	0.353767	0.349631	-1.51609	0.423168	1	0.460447	9074	0	0	0	0	0	1.0613
ENSMUSG00000082107	Gm16216	12.1234	14.0956	10.1511	1.31499	0.395049	0.423804	1	0.46111	9087	12.0498	17.2083	13.0286	3.47832	12.1169	14.8582
ENSMUSG00000109241	Gm7434	27.9891	30.0347	25.9434	1.17173	0.228635	0.423821	1	0.46111	9088	37.1535	30.3676	22.583	27.8266	28.7776	21.226
ENSMUSG00000086725	A630052C17Rik	36.8974	40.0707	33.7241	1.18333	0.242855	0.424516	1	0.461844	9102	36.1494	41.5025	42.5602	24.3483	43.9237	32.9003
ENSMUSG00000113360	Gm48355	2.48602	3.17991	1.79212	1.74386	0.802283	0.424679	1	0.461998	9106	1.00415	5.06127	3.4743	1.73916	1.51461	2.1226
ENSMUSG00000043295	Gm16373	5.63717	4.76041	6.51393	0.704774	-0.504768	0.425086	1	0.462416	9115	5.02075	4.04902	5.21145	3.47832	7.57304	8.49041
ENSMUSG00000063058	Prr23a2	0.504777	1.00955	0	3.84571	1.94325	0.425184	1	0.4625	9117	1.00415	2.02451	0	0	0	0
ENSMUSG00000025019	Lcor	673.597	696.364	650.829	1.07274	0.101299	0.425223	1	0.462519	9118	592.448	728.824	767.82	702.622	640.679	609.187
ENSMUSG00000117283	Gm4471	6.06964	7.01574	5.12355	1.46483	0.550731	0.425316	1	0.462596	9120	9.03734	5.06127	6.9486	1.73916	13.6315	0
ENSMUSG00000085438	Oip5os1	2374.07	2443.44	2304.71	1.06067	0.0849692	0.425404	1	0.462669	9122	2416.99	2354.51	2558.82	2330.48	2361.28	2222.36
ENSMUSG00000026247	Ecel1	11.3334	9.26837	13.3985	0.710133	-0.493838	0.42573	1	0.463	9129	14.0581	5.06127	8.68575	15.6525	18.1753	6.36781
ENSMUSG00000084230	Gm14388	230.646	238.087	223.205	1.06894	0.0961871	0.426009	1	0.46328	9134	257.062	234.843	222.355	240.004	212.045	217.567
ENSMUSG00000020286	1700093K21Rik	0.334716	0.669433	0	2.47784	1.30908	0.427014	1	0.464349	9156	2.0083	0	0	0	0	0
ENSMUSG00000069495	Epc2	1326.96	1350.75	1303.17	1.03582	0.0507749	0.427079	1	0.464396	9157	1291.34	1356.42	1404.49	1293.94	1278.33	1337.24
ENSMUSG00000038179	Slamf7	0.334716	0.669433	0	2.47794	1.30914	0.427177	1	0.46448	9160	2.0083	0	0	0	0	0
ENSMUSG00000055413	H2-Q5	14.6394	12.9767	16.3021	0.809738	-0.304472	0.427251	1	0.464536	9161	16.0664	8.09804	14.7658	20.8699	12.1169	15.9195
ENSMUSG00000003354	Ccdc65	33.1961	29.6366	36.7555	0.795705	-0.329694	0.427472	1	0.464753	9166	24.0996	40.4902	24.3201	27.8266	37.8652	44.5746
ENSMUSG00000048582	Gja3	1.27875	0.916468	1.64102	0.52625	-0.92618	0.427722	1	0.465001	9171	0	1.01225	1.73715	1.73916	0	3.1839
ENSMUSG00000103789	Gm10129	0.313472	0.626943	0	2.45723	1.29703	0.427843	1	0.465109	9174	0	1.01225	0.868575	0	0	0
ENSMUSG00000035177	Nlrp2	0.289525	0.57905	0	2.44094	1.28744	0.428339	1	0.465624	9184	0	0	1.73715	0	0	0
ENSMUSG00000027599	Armc1	1796.15	1832.58	1759.71	1.0417	0.0589377	0.428466	1	0.465739	9187	1949.05	1772.46	1776.24	1852.21	1663.04	1763.88
ENSMUSG00000030483	Cyp2b10	0.337418	0.674837	0	2.48212	1.31158	0.428984	1	0.466278	9198	0	2.02451	0	0	0	0
ENSMUSG00000030108	Slc6a13	0.289525	0.57905	0	2.44016	1.28698	0.429278	1	0.466574	9205	0	0	1.73715	0	0	0
ENSMUSG00000108496	Gm44768	502.528	522.659	482.398	1.08213	0.113878	0.429383	1	0.466665	9207	544.249	572.936	450.791	488.705	464.985	493.505
ENSMUSG00000081666	Gm11677	34.4844	37.3002	31.6686	1.20603	0.27027	0.429682	1	0.466966	9213	43.1784	37.4534	31.2687	36.5224	39.3798	19.1034
ENSMUSG00000040033	Stat2	816.07	853.807	778.333	1.09781	0.134624	0.430018	1	0.467307	9220	856.539	800.694	904.187	787.841	814.859	732.298
ENSMUSG00000017754	Pltp	2665.92	2822.88	2508.97	1.12503	0.16997	0.430372	1	0.467669	9228	2740.32	2790.79	2937.52	2453.96	2464.27	2608.68
ENSMUSG00000053465	Hs6st3	4.62609	3.55171	5.70047	0.670557	-0.576568	0.430416	1	0.467692	9229	6.0249	2.02451	2.60573	10.435	4.54383	2.1226
ENSMUSG00000113529	Gm47484	8.53933	6.9367	10.142	0.689629	-0.536107	0.430544	1	0.467808	9232	2.0083	16.1961	2.60573	17.3916	4.54383	8.49041
ENSMUSG00000111524	Gm34113	0.252435	0	0.50487	0.349631	-1.51609	0.43084	1	0.468106	9238	0	0	0	0	1.51461	0
ENSMUSG00000037904	Ankrd9	179.211	190.467	167.955	1.13213	0.179034	0.430878	1	0.468123	9239	198.822	171.071	201.509	146.09	184.782	172.992
ENSMUSG00000043909	Trp53bp1	3393.25	3476.41	3310.1	1.05027	0.0707646	0.431007	1	0.46824	9242	3237.38	3482.16	3709.68	3287.02	3292.76	3350.53
ENSMUSG00000033417	Cacul1	2465.97	2501.35	2430.59	1.03144	0.0446589	0.43132	1	0.468557	9248	2377.83	2532.66	2593.57	2539.18	2450.64	2301.96
ENSMUSG00000111662	Gm7435	19.9756	17.7431	22.208	0.806295	-0.310621	0.431347	1	0.468557	9249	18.0747	21.2574	13.8972	24.3483	24.2337	18.0421
ENSMUSG00000048794	Cfap100	8.09578	6.3942	9.79737	0.637811	-0.6488	0.431364	1	0.468557	9249	7.02905	6.07353	6.08003	3.47832	12.1169	13.7969
ENSMUSG00000094634	Gm3468	32.7754	36.1848	29.366	1.25911	0.332401	0.431717	1	0.4689	9257	28.1162	46.5637	33.8744	48.6965	18.1753	21.226
ENSMUSG00000106547	B230303O12Rik	2.23223	3.17721	1.28725	2.40175	1.26409	0.431724	1	0.4689	9257	2.0083	4.04902	3.4743	1.73916	0	2.1226
ENSMUSG00000099342	Gm18180	377.406	362.686	392.127	0.927066	-0.109256	0.431976	1	0.469151	9262	364.506	379.596	343.956	398.268	422.576	355.536
ENSMUSG00000102189	Gm37194	24.8823	28.9638	20.8008	1.38446	0.469327	0.432219	1	0.46939	9268	41.1701	22.2696	23.4515	13.9133	27.263	21.226
ENSMUSG00000029436	Mmp17	273.508	254.754	292.261	0.87258	-0.19664	0.432399	1	0.469562	9272	230.954	269.26	264.047	295.658	310.495	270.632
ENSMUSG00000031520	Vegfc	206.985	222.206	191.763	1.15913	0.213042	0.433482	1	0.470714	9295	249.029	182.206	235.384	205.221	172.665	197.402
ENSMUSG00000020889	Nr1d1	423.407	440.336	406.477	1.08684	0.120145	0.433698	1	0.470925	9299	404.672	416.037	500.299	438.269	404.401	376.762
ENSMUSG00000090266	Mettl23	234.515	224.944	244.085	0.922868	-0.115805	0.433889	1	0.471108	9303	251.037	201.439	222.355	245.222	251.425	235.609
ENSMUSG00000020077	Srgn	2.56806	3.41884	1.71727	1.92421	0.94427	0.434332	1	0.471565	9313	2.0083	3.03676	5.21145	0	3.02922	2.1226
ENSMUSG00000112980	D430020J02Rik	130.555	122.76	138.35	0.881249	-0.182379	0.43466	1	0.471898	9320	126.523	130.581	111.178	126.959	125.713	162.379
ENSMUSG00000026791	Slc2a8	587.021	565.725	608.317	0.930005	-0.104689	0.43475	1	0.471972	9322	574.373	518.275	604.528	619.142	578.581	627.229
ENSMUSG00000097736	9530059O14Rik	0.289525	0.57905	0	2.43515	1.28401	0.435355	1	0.472605	9335	0	0	1.73715	0	0	0
ENSMUSG00000035529	Prdm4	1616.59	1657.23	1575.96	1.04984	0.0701727	0.435619	1	0.472867	9341	1613.67	1646.94	1711.09	1476.55	1547.93	1703.39
ENSMUSG00000081700	Atp5k-ps2	18.562	20.6976	16.4263	1.2984	0.376736	0.435728	1	0.472947	9343	13.0539	33.4044	15.6344	19.1308	22.7191	7.42911
ENSMUSG00000111920	Gm7370	7.01606	8.22714	5.80499	1.39793	0.483295	0.435736	1	0.472947	9343	7.02905	8.09804	9.55433	6.95665	3.02922	7.42911
ENSMUSG00000098036	Gm8955	7.12198	8.36271	5.88124	1.40145	0.486924	0.436101	1	0.473318	9351	10.0415	8.09804	6.9486	5.21749	6.05843	6.36781
ENSMUSG00000027238	Frmd5	368.707	385.141	352.272	1.09515	0.131131	0.436519	1	0.473748	9360	359.485	375.547	420.39	382.616	327.155	347.045
ENSMUSG00000041245	Wnk3	767.198	804.473	729.924	1.10253	0.14082	0.436657	1	0.473874	9363	678.805	881.674	852.941	770.449	689.147	730.175
ENSMUSG00000069045	Ddx3y	1551.16	1643.02	1459.29	1.1257	0.170826	0.436766	1	0.473968	9365	1702.03	1647.95	1579.07	1492.2	1340.43	1545.25
ENSMUSG00000083563	Gm13340	22809.2	24511.9	21106.5	1.16135	0.215806	0.43687	1	0.474057	9367	25666.1	23667.5	24202	23341.3	19482.4	20495.8
ENSMUSG00000117046	Gm19183	12.7204	13.9868	11.4539	1.27841	0.354351	0.43697	1	0.474124	9369	16.0664	17.2083	8.68575	17.3916	10.6023	6.36781
ENSMUSG00000098332	Pigbos1	119.147	113.494	124.8	0.912189	-0.132596	0.436976	1	0.474124	9370	129.535	109.324	101.623	137.394	118.139	118.866
ENSMUSG00000097887	Gm26542	7.35102	8.59624	6.1058	1.43207	0.518106	0.437231	1	0.474376	9375	13.0539	4.04902	8.68575	10.435	1.51461	6.36781
ENSMUSG00000113859	Gm7979	7.30927	6.00889	8.60966	0.693812	-0.527382	0.438014	1	0.475202	9392	7.02905	4.04902	6.9486	1.73916	16.6607	7.42911
ENSMUSG00000063021	H2ac15	17.6259	19.6261	15.6256	1.23759	0.307531	0.438263	1	0.475449	9397	18.0747	18.2206	22.583	12.1741	16.6607	18.0421
ENSMUSG00000039131	Gipc2	30.1178	32.9273	27.3083	1.21732	0.283711	0.438453	1	0.47563	9401	38.1577	29.3554	31.2687	24.3483	36.3506	21.226
ENSMUSG00000078994	Zfp429	36.8278	34.2006	39.455	0.845261	-0.242531	0.438795	1	0.475977	9409	30.1245	45.5515	26.9258	36.5224	28.7776	53.065
ENSMUSG00000107369	Gstm2-ps1	86.0594	79.9763	92.1425	0.873596	-0.194962	0.438965	1	0.476138	9412	63.2614	81.9927	94.6747	99.1323	92.3911	84.9041
ENSMUSG00000025377	Tepsin	544.68	557.264	532.096	1.05239	0.0736685	0.43942	1	0.476597	9422	562.324	534.471	574.997	544.358	567.978	483.953
ENSMUSG00000060600	Eno3	277.126	257.576	296.675	0.868623	-0.203198	0.439433	1	0.476597	9422	254.05	276.346	242.332	311.31	295.349	283.367
ENSMUSG00000030335	Mrpl51	1400.5	1430.87	1370.14	1.04312	0.0609102	0.440141	1	0.47734	9437	1464.05	1441.45	1387.11	1347.85	1351.03	1411.53
ENSMUSG00000074219	Gm10644	11.9051	13.7636	10.0466	1.36268	0.44645	0.440223	1	0.477406	9439	10.0415	18.2206	13.0286	6.95665	13.6315	9.55171
ENSMUSG00000047935	Sox1ot	1.46653	1.92332	1.00974	2.04277	1.03053	0.440346	1	0.477515	9442	2.0083	2.02451	1.73715	0	3.02922	0
ENSMUSG00000038065	Mturn	242.641	253.905	231.377	1.09692	0.133458	0.440462	1	0.477616	9444	242	253.064	266.653	213.917	249.91	230.302
ENSMUSG00000115801	AC160336.1	35.9481	39.1147	32.7814	1.20529	0.269383	0.441143	1	0.478331	9459	49.2033	39.4779	28.663	36.5224	36.3506	25.4712
ENSMUSG00000090737	Gm6788	962.963	986.296	939.629	1.04569	0.064449	0.441165	1	0.478331	9459	1044.32	999.096	915.478	892.19	916.338	1010.36
ENSMUSG00000038782	1700028J19Rik	5.27944	4.47358	6.08531	0.705312	-0.503667	0.441386	1	0.478546	9464	4.0166	5.06127	4.34288	1.73916	9.08765	7.42911
ENSMUSG00000098223	Gm4891	7.73037	8.84868	6.61207	1.3705	0.454707	0.44192	1	0.479095	9476	9.03734	7.08578	10.4229	6.95665	7.57304	5.3065
ENSMUSG00000029141	Slc4a1ap	1032.9	1049.62	1016.18	1.0359	0.050881	0.441937	1	0.479095	9476	982.058	1081.09	1085.72	1041.76	1031.45	975.336
ENSMUSG00000084384	Gm12251	560.847	577.119	544.575	1.04892	0.0689066	0.442043	1	0.479185	9478	595.461	592.169	543.728	469.574	542.23	621.922
ENSMUSG00000030337	Vamp1	106.832	112.153	101.51	1.10548	0.144674	0.442923	1	0.480115	9497	108.448	125.52	102.492	104.35	101.479	98.701
ENSMUSG00000022771	Ppil2	2027.39	2053.74	2001.05	1.02554	0.0363796	0.44304	1	0.480217	9500	2114.74	2097.39	1949.08	2062.65	1914.47	2026.02
ENSMUSG00000113642	Gm49329	77.023	82.7883	71.2578	1.14915	0.200569	0.443098	1	0.480256	9501	89.3693	92.1152	66.8803	64.349	66.6428	82.7815
ENSMUSG00000106678	Gm43457	9.55995	11.1443	7.97557	1.3978	0.483159	0.443539	1	0.48071	9510	15.0622	13.1593	5.21145	6.95665	10.6023	6.36781
ENSMUSG00000056899	Immp2l	50.2523	54.2356	46.269	1.1624	0.217101	0.443628	1	0.480783	9512	57.2365	57.6985	47.7716	36.5224	54.5259	47.7585
ENSMUSG00000080895	Gm11645	80.2419	83.6909	76.793	1.10309	0.141549	0.443676	1	0.48081	9513	78.3237	91.1029	81.6461	92.1756	68.1574	70.0459
ENSMUSG00000031583	Wrn	439.993	463.819	416.168	1.11503	0.157083	0.443746	1	0.480861	9515	416.722	497.017	477.716	408.703	440.751	399.049
ENSMUSG00000056880	Gadl1	29.1985	32.1323	26.2647	1.25157	0.323738	0.444132	1	0.481255	9523	47.195	16.1961	33.0059	40.0007	19.6899	19.1034
ENSMUSG00000082500	Gm15195	15.7713	13.5747	17.9678	0.767783	-0.38123	0.444154	1	0.481255	9524	9.03734	15.1838	16.5029	20.8699	18.1753	14.8582
ENSMUSG00000109488	Gm6828	10.271	11.633	8.90906	1.31444	0.394449	0.444346	1	0.481427	9527	13.0539	13.1593	8.68575	8.69581	10.6023	7.42911
ENSMUSG00000010142	Tnfrsf13b	3.90101	4.79749	3.00453	1.51175	0.59622	0.444358	1	0.481427	9528	9.03734	1.01225	4.34288	1.73916	3.02922	4.2452
ENSMUSG00000047216	Cdh19	2.19658	1.59131	2.80186	0.573922	-0.801074	0.444484	1	0.481539	9531	0	3.03676	1.73715	1.73916	4.54383	2.1226
ENSMUSG00000030935	Acsm3	1.95688	2.55026	1.36351	1.85005	0.887566	0.444597	1	0.481637	9533	2.0083	3.03676	2.60573	0	3.02922	1.0613
ENSMUSG00000081562	Gm11575	580.384	600.809	559.958	1.073	0.101649	0.444714	1	0.481738	9536	605.502	648.855	548.071	542.619	601.3	535.957
ENSMUSG00000017734	Dbndd2	9.16625	8.16087	10.1716	0.769596	-0.377828	0.444735	1	0.481738	9536	13.0539	7.08578	4.34288	12.1741	4.54383	13.7969
ENSMUSG00000033182	Kbtbd12	0.820176	0.57905	1.0613	0.474218	-1.07638	0.444993	1	0.481993	9542	0	0	1.73715	0	0	3.1839
ENSMUSG00000083990	Gm12101	7.77816	6.49756	9.05876	0.753968	-0.407425	0.445155	1	0.482144	9545	5.02075	4.04902	10.4229	12.1741	7.57304	7.42911
ENSMUSG00000031004	Mki67	5489.37	6032.56	4946.18	1.21968	0.286508	0.445648	1	0.482654	9556	5181.41	5847.8	7068.46	5087.05	5128.47	4623.03
ENSMUSG00000036855	Gjd4	0.289525	0.57905	0	2.42662	1.27895	0.44597	1	0.482966	9562	0	0	1.73715	0	0	0
ENSMUSG00000020216	Jsrp1	14.6837	12.9375	16.4299	0.780562	-0.357415	0.445981	1	0.482966	9563	12.0498	17.2083	9.55433	19.1308	12.1169	18.0421
ENSMUSG00000097773	Gm10614	7.74041	6.09657	9.38426	0.67927	-0.557942	0.446364	1	0.483356	9571	10.0415	3.03676	5.21145	13.9133	12.1169	2.1226
ENSMUSG00000032360	Hcrtr2	1.41087	1.96311	0.858637	2.14149	1.09862	0.446497	1	0.483476	9574	5.02075	0	0.868575	0	1.51461	1.0613
ENSMUSG00000021062	Rab15	364.079	400.689	327.469	1.22408	0.291695	0.446899	1	0.483887	9582	383.585	411.988	406.493	328.702	354.418	299.287
ENSMUSG00000066306	Numa1	5665.31	5864.22	5466.39	1.0729	0.101511	0.447531	1	0.484546	9596	5296.89	5606.88	6688.9	5542.71	5416.24	5440.23
ENSMUSG00000024799	Tm7sf2	311.686	290.813	332.56	0.872604	-0.196601	0.447634	1	0.484634	9598	320.324	279.382	272.733	304.353	305.951	387.375
ENSMUSG00000097381	A230087F16Rik	10.8824	9.32437	12.4403	0.764125	-0.38812	0.447724	1	0.484706	9600	11.0456	9.11029	7.81718	15.6525	12.1169	9.55171
ENSMUSG00000110611	Gm20163	20.3024	18.314	22.2907	0.806729	-0.309844	0.448174	1	0.485169	9610	21.0871	18.2206	15.6344	15.6525	25.7483	25.4712
ENSMUSG00000042677	Zc3h12a	131.811	138.342	125.28	1.10881	0.149014	0.448201	1	0.485174	9610	127.527	134.63	152.869	139.133	113.596	123.111
ENSMUSG00000097093	C330013E15Rik	9.72932	11.3037	8.15495	1.31398	0.393943	0.448812	1	0.485811	9623	10.0415	15.1838	8.68575	5.21749	7.57304	11.6743
ENSMUSG00000042404	Dennd4b	359.22	377.305	341.135	1.10316	0.141646	0.449419	1	0.486444	9636	399.651	355.302	376.962	314.788	328.67	379.946
ENSMUSG00000090827	Gm8297	12.4801	14.6346	10.3255	1.3953	0.480571	0.44952	1	0.486528	9639	26.1079	9.11029	8.68575	5.21749	15.1461	10.613
ENSMUSG00000066553	Gm6969	1025.9	1049.64	1002.17	1.04909	0.0691402	0.449663	1	0.486659	9642	1040.3	1075.01	1033.6	1019.15	1048.11	939.251
ENSMUSG00000025208	Mrpl43	1140.65	1117.37	1163.92	0.958685	-0.0608715	0.449687	1	0.48666	9642	1116.61	1136.76	1098.75	1095.67	1211.69	1184.41
ENSMUSG00000002017	Fam98a	1395.86	1423.31	1368.4	1.0401	0.0567211	0.449918	1	0.486885	9647	1387.73	1501.17	1381.03	1337.42	1425.25	1342.55
ENSMUSG00000117709	Gm50178	72.7771	77.169	68.3852	1.10598	0.145326	0.450194	1	0.48716	9653	82.3403	77.9436	71.2232	50.4357	77.245	77.475
ENSMUSG00000101501	Rps27a-ps1	12.1069	13.6624	10.5515	1.29432	0.372196	0.451296	1	0.488327	9677	12.0498	14.1716	14.7658	6.95665	15.1461	9.55171
ENSMUSG00000079173	Zan	11.6766	9.57411	13.7792	0.695511	-0.523854	0.451632	1	0.488665	9684	8.0332	11.1348	9.55433	17.3916	9.08765	14.8582
ENSMUSG00000064213	Defa24	0.334716	0.669433	0	2.49251	1.3176	0.452006	1	0.489046	9692	2.0083	0	0	0	0	0
ENSMUSG00000024084	Qpct	51.7008	48.2794	55.1223	0.875087	-0.192502	0.452087	1	0.489109	9694	49.2033	49.6005	46.0345	55.6532	54.5259	55.1876
ENSMUSG00000112046	Gm5175	4.67153	3.89183	5.45122	0.700524	-0.513493	0.452822	1	0.489879	9709	5.02075	4.04902	2.60573	6.95665	3.02922	6.36781
ENSMUSG00000063166	Gm5449	8.84142	10.2354	7.44741	1.32786	0.409102	0.45304	1	0.49009	9714	13.0539	8.09804	9.55433	5.21749	7.57304	9.55171
ENSMUSG00000109903	Gm28710	1.35295	0.913767	1.79212	0.519545	-0.94468	0.453222	1	0.490263	9718	1.00415	0	1.73715	1.73916	1.51461	2.1226
ENSMUSG00000073130	Gm1141	5.01085	4.04091	5.98078	0.685117	-0.545579	0.453382	1	0.490411	9721	3.01245	9.11029	0	5.21749	10.6023	2.1226
ENSMUSG00000114733	Gm4815	507.255	490.652	523.859	0.935113	-0.0967873	0.453693	1	0.490722	9728	494.042	501.066	476.848	499.14	530.113	542.325
ENSMUSG00000030223	Ptpro	8.27953	6.69183	9.86724	0.695848	-0.523156	0.454636	1	0.491718	9748	4.0166	9.11029	6.9486	8.69581	16.6607	4.2452
ENSMUSG00000093796	Rps12-ps23	12.3867	13.9443	10.829	1.25798	0.331109	0.455111	1	0.492207	9758	14.0581	18.2206	9.55433	8.69581	12.1169	11.6743
ENSMUSG00000058586	Serhl	165.128	156.231	174.025	0.897312	-0.156319	0.455145	1	0.492219	9759	161.668	149.814	157.212	175.655	168.122	178.299
ENSMUSG00000068114	Ccdc134	226.16	235	217.321	1.0744	0.103537	0.455457	1	0.492531	9766	258.066	223.708	223.224	208.699	204.472	238.793
ENSMUSG00000038623	Tm6sf1	13.2365	15.639	10.834	1.36521	0.449125	0.455982	1	0.493074	9777	12.0498	19.2328	15.6344	5.21749	6.05843	21.226
ENSMUSG00000024059	Clip4	282.503	259.617	305.388	0.850256	-0.234031	0.45604	1	0.493112	9778	284.174	248.002	246.675	313.049	305.951	297.164
ENSMUSG00000080994	Gm13464	19.8774	21.8335	17.9212	1.20361	0.267369	0.456239	1	0.493301	9783	22.0913	18.2206	25.1887	17.3916	15.1461	21.226
ENSMUSG00000080996	Gm4986	19.0732	20.4871	17.6592	1.22722	0.295396	0.456271	1	0.493301	9783	20.083	22.2696	19.1087	27.8266	16.6607	8.49041
ENSMUSG00000109116	Sycp1-ps1	0.289525	0.57905	0	2.41861	1.27418	0.456283	1	0.493301	9784	0	0	1.73715	0	0	0
ENSMUSG00000031803	B3gnt3	3.89075	2.93828	4.84323	0.664515	-0.589627	0.456309	1	0.493304	9784	1.00415	6.07353	1.73715	6.95665	7.57304	0
ENSMUSG00000091882	Gm6337	3.81504	2.88498	4.74509	0.614285	-0.703019	0.456508	1	0.493494	9788	3.01245	3.03676	2.60573	3.47832	7.57304	3.1839
ENSMUSG00000080880	Gm14278	21.2997	19.3209	23.2785	0.808849	-0.306057	0.456709	1	0.493686	9793	23.0954	19.2328	15.6344	10.435	31.8068	27.5938
ENSMUSG00000024862	Klc2	685.511	665.823	705.199	0.945547	-0.0807789	0.456883	1	0.493849	9796	662.739	658.978	675.751	700.882	748.217	666.497
ENSMUSG00000079317	Trappc2	227.254	215.883	238.624	0.907782	-0.139583	0.457241	1	0.494211	9804	213.884	216.623	217.144	245.222	260.513	210.138
ENSMUSG00000022176	Rem2	14.6332	12.3316	16.9348	0.729697	-0.45463	0.45803	1	0.495039	9821	5.02075	17.2083	14.7658	19.1308	13.6315	18.0421
ENSMUSG00000104418	Gm37070	26.1415	24.2804	28.0025	0.828944	-0.270653	0.458214	1	0.495213	9825	26.1079	23.2819	23.4515	15.6525	22.7191	45.6359
ENSMUSG00000059742	Kcnh7	10.853	12.5414	9.16469	1.32276	0.403548	0.458526	1	0.495525	9832	16.0664	11.1348	10.4229	5.21749	10.6023	11.6743
ENSMUSG00000093525	Gm8974	145.409	151.385	139.432	1.0944	0.130135	0.458869	1	0.495871	9839	170.705	130.581	152.869	158.264	134.8	125.234
ENSMUSG00000033228	Scaf11	4954.34	4874.5	5034.19	0.969188	-0.0451514	0.45987	1	0.496927	9861	4515.66	4939.8	5168.02	5234.88	5066.37	4801.33
ENSMUSG00000117442	1810073O08Rik	1.16687	0.669433	1.66431	0.429687	-1.21864	0.461213	1	0.498354	9889	2.0083	0	0	3.47832	1.51461	0
ENSMUSG00000098185	Gm9146	10.0216	11.5345	8.50871	1.27385	0.349197	0.461288	1	0.49841	9891	14.0581	10.1225	10.4229	5.21749	7.57304	12.7356
ENSMUSG00000085112	A530072M11Rik	3.78395	2.59545	4.97244	0.527169	-0.923663	0.46142	1	0.498527	9894	3.01245	3.03676	1.73715	1.73916	12.1169	1.0613
ENSMUSG00000030730	Atp2a1	2.13958	1.62839	2.65076	0.58897	-0.763734	0.461713	1	0.498818	9900	4.0166	0	0.868575	1.73916	3.02922	3.1839
ENSMUSG00000087231	E230016M11Rik	8.81343	7.499	10.1278	0.709384	-0.495361	0.461783	1	0.498869	9902	9.03734	3.03676	10.4229	1.73916	10.6023	18.0421
ENSMUSG00000082467	Gm6743	16.2496	17.9363	14.5629	1.23366	0.302946	0.461856	1	0.498923	9903	19.0788	12.1471	22.583	15.6525	12.1169	15.9195
ENSMUSG00000006219	Fblim1	5233.28	5495.98	4970.58	1.10571	0.144972	0.461998	1	0.499051	9906	5239.65	5466.18	5782.1	5038.35	4830.09	5043.3
ENSMUSG00000029780	Nt5c3	400.864	412.656	389.071	1.05757	0.080757	0.462497	1	0.499564	9917	477.975	416.037	343.956	370.442	410.459	386.314
ENSMUSG00000116908	Gm49599	33.0921	36.1052	30.0791	1.22325	0.290719	0.462722	1	0.499782	9922	22.0913	50.6127	35.6116	34.7832	36.3506	19.1034
ENSMUSG00000112596	Gm48804	2.63903	3.50922	1.76883	1.61934	0.695409	0.462922	1	0.499973	9926	4.0166	3.03676	3.4743	0	0	5.3065
ENSMUSG00000054426	A930005H10Rik	110.091	104.353	115.829	0.899381	-0.152995	0.463031	1	0.500066	9928	105.436	104.262	103.36	102.611	130.256	114.621
ENSMUSG00000099583	H3c4	36.4018	39.112	33.6916	1.16623	0.221856	0.463365	1	0.500401	9935	50.2075	38.4657	28.663	36.5224	34.836	29.7164
ENSMUSG00000059301	Gm5434	9.44009	8.25665	10.6235	0.76546	-0.385602	0.463466	1	0.500485	9938	13.0539	9.11029	2.60573	15.6525	4.54383	11.6743
ENSMUSG00000046637	Ttc34	3.81611	5.00474	2.62747	1.73397	0.794075	0.464062	1	0.501104	9950	4.0166	4.04902	6.9486	0	1.51461	6.36781
ENSMUSG00000022179	4931414P19Rik	206.641	213.483	199.8	1.0774	0.107551	0.464125	1	0.501146	9952	191.793	235.855	212.801	220.874	204.472	174.053
ENSMUSG00000083847	Xlr3d-ps	4.31792	3.21429	5.42155	0.64043	-0.642887	0.46538	1	0.502476	9979	6.0249	1.01225	2.60573	12.1741	3.02922	1.0613
ENSMUSG00000018620	Mmp20	0.289525	0.57905	0	2.41162	1.27	0.465575	1	0.502661	9983	0	0	1.73715	0	0	0
ENSMUSG00000047767	Atg16l2	136.814	128.068	145.56	0.880667	-0.183332	0.465695	1	0.502766	9985	126.523	132.605	125.075	123.481	184.782	128.417
ENSMUSG00000037885	Stk35	1834.23	1890.37	1778.08	1.06304	0.0881948	0.466005	1	0.503075	9992	1652.83	1923.28	2095	1702.64	1811.47	1820.13
ENSMUSG00000116590	AC154200.1	4.76361	5.81515	3.71206	1.43449	0.520542	0.466934	1	0.504053	10012	7.02905	6.07353	4.34288	1.73916	3.02922	6.36781
ENSMUSG00000083832	Gm13771	6.73819	7.87404	5.60233	1.40298	0.488491	0.46705	1	0.504153	10014	12.0498	8.09804	3.4743	6.95665	4.54383	5.3065
ENSMUSG00000053472	Gm13534	28.8855	31.2726	26.4984	1.18842	0.249039	0.467337	1	0.504437	10021	26.1079	36.4412	31.2687	31.3049	22.7191	25.4712
ENSMUSG00000006299	Aamp	4218.54	4160.49	4276.59	0.971858	-0.0411819	0.468351	1	0.505506	10042	4184.29	4085.46	4211.72	3925.29	4486.27	4418.2
ENSMUSG00000035885	Cox8a	3349.78	3284.89	3414.67	0.961557	-0.0565554	0.469587	1	0.506815	10069	3335.78	3293.88	3225.02	3327.02	3409.38	3507.6
ENSMUSG00000002799	Jag2	800.752	864.056	737.447	1.17154	0.228403	0.470463	1	0.507734	10088	813.361	844.221	934.587	690.447	758.819	763.075
ENSMUSG00000099923	1700105P06Rik	5.55325	4.61726	6.48924	0.666235	-0.585896	0.47087	1	0.508148	10096	4.0166	8.09804	1.73715	5.21749	1.51461	12.7356
ENSMUSG00000097842	9330104G04Rik	8.95787	7.89242	10.0233	0.766003	-0.384578	0.47106	1	0.508328	10100	6.0249	8.09804	9.55433	5.21749	12.1169	12.7356
ENSMUSG00000091419	Gm17450	11.226	12.7061	9.74581	1.27231	0.34745	0.471819	1	0.509121	10117	9.03734	15.1838	13.8972	3.47832	15.1461	10.613
ENSMUSG00000003813	Rad23a	1542.09	1597.35	1486.82	1.07497	0.104291	0.471987	1	0.509276	10120	1540.37	1589.24	1662.45	1507.85	1567.62	1385
ENSMUSG00000074890	Lcmt2	321.88	310.571	333.189	0.940392	-0.0886657	0.472428	1	0.509707	10129	277.145	315.824	338.744	401.747	295.349	302.471
ENSMUSG00000097162	2310010J17Rik	23.3841	21.199	25.5691	0.830203	-0.268464	0.472434	1	0.509707	10130	24.0996	21.2574	18.2401	19.1308	36.3506	21.226
ENSMUSG00000081355	Gm15264	10.4681	11.9225	9.01358	1.23488	0.304366	0.473429	1	0.510756	10151	13.0539	13.1593	9.55433	5.21749	9.08765	12.7356
ENSMUSG00000024038	Ndufv3	1400.04	1363.69	1436.38	0.949905	-0.0741447	0.474006	1	0.511353	10164	1452	1299.74	1339.34	1481.77	1432.82	1394.55
ENSMUSG00000059288	Cdyl	1873.48	1803.76	1943.19	0.928528	-0.106983	0.474448	1	0.511803	10173	1759.27	1802.83	1849.2	2005.25	1955.36	1868.95
ENSMUSG00000054256	Msi1	444.224	472.234	416.214	1.13501	0.182705	0.474539	1	0.511875	10175	462.913	453.49	500.299	422.616	419.547	406.478
ENSMUSG00000027544	Nfatc2	39.384	42.8939	35.8742	1.19348	0.255176	0.474568	1	0.511881	10176	28.1162	41.5025	59.0631	15.6525	59.0697	32.9003
ENSMUSG00000101567	Txn-ps1	24.7668	26.9189	22.6148	1.18361	0.243197	0.47471	1	0.512008	10179	30.1245	32.3922	18.2401	20.8699	25.7483	21.226
ENSMUSG00000016493	Cd46	5.1308	4.22925	6.03235	0.696612	-0.521573	0.475373	1	0.512698	10193	5.02075	5.06127	2.60573	5.21749	7.57304	5.3065
ENSMUSG00000038770	Kpna7	3.37523	4.17595	2.57451	1.54134	0.624182	0.476818	1	0.51423	10224	7.02905	2.02451	3.4743	3.47832	0	4.2452
ENSMUSG00000096981	Gm16845	22.5343	19.4302	25.6384	0.758775	-0.398255	0.477391	1	0.514822	10236	18.0747	26.3186	13.8972	34.7832	16.6607	25.4712
ENSMUSG00000028189	Ctbs	238.914	226.043	251.785	0.899438	-0.152904	0.477674	1	0.515102	10242	267.104	227.757	183.269	286.962	242.337	226.057
ENSMUSG00000083512	Gm12749	13.9926	15.4904	12.4947	1.23639	0.306135	0.477778	1	0.515188	10245	13.0539	21.2574	12.1601	8.69581	18.1753	10.613
ENSMUSG00000032959	Pebp1	8191.32	8024.2	8358.44	0.959783	-0.0592201	0.477821	1	0.515209	10245	8235.03	8138.53	7699.05	8262.76	8054.69	8757.86
ENSMUSG00000080941	Gm16056	20.8402	22.8991	18.7813	1.20015	0.26322	0.477933	1	0.515303	10248	20.083	24.2941	24.3201	13.9133	21.2045	21.226
ENSMUSG00000013160	Atp6v0d1	3049.14	2940.14	3158.14	0.93088	-0.103333	0.477997	1	0.515345	10249	3085.75	2786.74	2947.94	3102.67	3133.73	3238.03
ENSMUSG00000003559	As3mt	283.15	298.79	267.51	1.11647	0.15895	0.47802	1	0.515345	10250	297.228	298.615	300.527	276.527	246.881	279.122
ENSMUSG00000109206	Gm45137	6.20205	4.76041	7.64369	0.644373	-0.634033	0.478091	1	0.515396	10251	5.02075	4.04902	5.21145	12.1741	7.57304	3.1839
ENSMUSG00000103629	Gm5694	0.313472	0.626943	0	2.44875	1.29204	0.478496	1	0.515807	10260	0	1.01225	0.868575	0	0	0
ENSMUSG00000031879	Ciao2b	739.941	762.039	717.843	1.06241	0.0873418	0.478927	1	0.516245	10269	776.208	779.436	730.472	713.057	763.363	677.11
ENSMUSG00000071652	Ints5	1504.28	1537.48	1471.08	1.04363	0.0616051	0.479067	1	0.516371	10272	1390.75	1610.5	1611.21	1410.46	1426.76	1576.03
ENSMUSG00000078789	Dph1	294.093	284.835	303.35	0.933609	-0.0991102	0.479429	1	0.516735	10280	270.116	286.468	297.921	285.223	275.659	349.168
ENSMUSG00000003421	Nosip	1620.58	1591.78	1649.38	0.965511	-0.0506357	0.479507	1	0.516793	10282	1598.61	1556.85	1619.89	1723.51	1561.56	1663.06
ENSMUSG00000005102	Eif2ak4	759.746	774.24	745.252	1.0432	0.0610164	0.47973	1	0.517007	10286	763.154	774.375	785.192	777.406	776.994	681.355
ENSMUSG00000045257	Morn2	58.1541	54.3762	61.932	0.88825	-0.170962	0.479915	1	0.51718	10290	42.1743	62.7598	58.1945	66.0882	66.6428	53.065
ENSMUSG00000031400	G6pdx	2462.54	2403.91	2521.17	0.953269	-0.0690445	0.480527	1	0.517808	10303	2268.37	2419.29	2524.08	2499.18	2446.09	2618.23
ENSMUSG00000037446	Tulp1	42.3293	48.1327	36.5259	1.31724	0.397516	0.480546	1	0.517808	10304	34.1411	48.5882	61.6688	26.0874	48.4675	35.0229
ENSMUSG00000003062	Stard3nl	1432.44	1399.95	1464.93	0.955289	-0.0659902	0.480609	1	0.517834	10305	1527.31	1425.26	1247.27	1474.81	1469.17	1450.8
ENSMUSG00000027287	Snap23	1653.74	1613.22	1694.27	0.952212	-0.0706457	0.480618	1	0.517834	10305	1623.71	1722.86	1493.08	1773.95	1626.69	1682.16
ENSMUSG00000025732	Mcrip2	112.125	108.814	115.436	0.924389	-0.113428	0.480852	1	0.518059	10310	96.3983	121.471	108.572	99.1323	106.023	141.153
ENSMUSG00000037813	D630003M21Rik	29.9938	27.3537	32.6339	0.835376	-0.259502	0.480996	1	0.518189	10314	31.1286	22.2696	28.663	36.5224	24.2337	37.1455
ENSMUSG00000039629	Strip2	21.3454	23.6137	19.0771	1.2664	0.340729	0.481304	1	0.518495	10320	23.0954	24.2941	23.4515	20.8699	25.7483	10.613
ENSMUSG00000075370	Igll1	1.81084	2.40929	1.2124	1.86363	0.898115	0.481389	1	0.51856	10322	1.00415	1.01225	5.21145	0	1.51461	2.1226
ENSMUSG00000115223	Gm48985	6.45356	7.6056	5.30152	1.40412	0.489662	0.48155	1	0.518708	10325	5.02075	9.11029	8.68575	3.47832	6.05843	6.36781
ENSMUSG00000029221	Slc30a9	1623.71	1591.99	1655.43	0.960746	-0.0577735	0.481974	1	0.519138	10334	1635.76	1611.51	1528.69	1688.73	1543.39	1734.17
ENSMUSG00000028974	Dffa	624.11	636.123	612.096	1.03822	0.0541058	0.482147	1	0.519298	10338	604.498	680.235	623.637	633.055	577.066	626.168
ENSMUSG00000091165	Gm17036	3.90589	2.744	5.06778	0.589857	-0.761563	0.48243	1	0.519578	10344	2.0083	1.01225	5.21145	12.1741	3.02922	0
ENSMUSG00000003527	Ess2	813.598	801.255	825.942	0.968089	-0.0467877	0.482458	1	0.519581	10345	760.141	821.951	821.672	756.536	886.046	835.244
ENSMUSG00000046096	Mosmo	663.645	648.517	678.774	0.95588	-0.0650989	0.483647	1	0.520836	10370	674.788	642.782	627.98	692.187	675.515	668.62
ENSMUSG00000018541	Cwc25	818.319	803.78	832.859	0.966535	-0.0491059	0.483864	1	0.521044	10375	769.178	836.123	806.038	840.015	846.666	811.895
ENSMUSG00000027778	Ift80	744.988	771.485	718.492	1.07328	0.102032	0.483981	1	0.521143	10378	779.22	786.522	748.712	714.796	707.322	733.359
ENSMUSG00000029647	Pan3	1223.23	1203.01	1243.45	0.966986	-0.0484333	0.484264	1	0.521422	10384	1227.07	1177.25	1204.71	1160.02	1343.46	1226.86
ENSMUSG00000102559	Gm37570	2.51688	1.87813	3.15563	0.594646	-0.749897	0.484666	1	0.521828	10392	1.00415	2.02451	2.60573	1.73916	4.54383	3.1839
ENSMUSG00000091985	Gm17354	12.5793	10.828	14.3306	0.78623	-0.346977	0.484895	1	0.522049	10397	8.0332	13.1593	11.2915	20.8699	13.6315	8.49041
ENSMUSG00000003531	Dgcr6	643.846	659.889	627.802	1.04678	0.065965	0.485104	1	0.522248	10402	644.664	673.15	661.854	549.575	669.457	664.374
ENSMUSG00000083283	Gm15361	687.743	703.61	671.875	1.04781	0.0673784	0.485403	1	0.522543	10408	668.764	729.836	712.232	714.796	619.475	681.355
ENSMUSG00000112332	4930466K18Rik	13.7796	11.5345	16.0246	0.723982	-0.465975	0.485936	1	0.52309	10419	14.0581	10.1225	10.4229	19.1308	15.1461	13.7969
ENSMUSG00000086503	Xist	41.5485	33.6844	49.4126	0.682163	-0.551811	0.486301	1	0.523457	10427	43.1784	28.3431	29.5316	59.1315	42.409	46.6972
ENSMUSG00000097974	Gm10605	3.81646	3.26489	4.36803	0.704627	-0.505068	0.486402	1	0.523539	10429	5.02075	3.03676	1.73715	1.73916	6.05843	5.3065
ENSMUSG00000117187	Gm4708	901.079	879.173	922.986	0.950767	-0.072836	0.486494	1	0.523612	10431	892.689	941.397	803.432	940.887	842.122	985.949
ENSMUSG00000086429	Gt(ROSA)26Sor	92.9014	97.6505	88.1523	1.10862	0.148767	0.486574	1	0.523672	10433	121.502	88.0662	83.3832	106.089	68.1574	90.2106
ENSMUSG00000025027	Xpnpep1	3864.84	3812.37	3917.32	0.972892	-0.0396484	0.487397	1	0.524516	10450	3562.72	3774.7	4099.67	3897.46	3775.92	4078.58
ENSMUSG00000031337	Mtm1	147.232	153.014	141.449	1.07461	0.103812	0.487431	1	0.524516	10451	156.647	147.789	154.606	132.176	139.344	152.827
ENSMUSG00000107283	Mpv17	776.35	760.792	791.907	0.958123	-0.0617178	0.487449	1	0.524516	10452	820.39	784.498	677.489	820.885	716.41	838.428
ENSMUSG00000002032	Tmem25	12.1052	10.581	13.6295	0.771047	-0.375108	0.487456	1	0.524516	10452	10.0415	12.1471	9.55433	13.9133	12.1169	14.8582
ENSMUSG00000019777	Hdac2	4786.49	4905.15	4667.83	1.0509	0.0716269	0.488285	1	0.525381	10470	4884.18	4857.81	4973.46	4760.09	4572.6	4670.79
ENSMUSG00000038777	Sema6c	313.989	296.237	331.741	0.890571	-0.167198	0.488394	1	0.525473	10472	283.17	270.272	335.27	292.179	292.319	410.723
ENSMUSG00000029019	Nppb	3.71511	4.42569	3.00453	1.39212	0.47728	0.488441	1	0.525497	10473	4.0166	4.04902	5.21145	1.73916	3.02922	4.2452
ENSMUSG00000036045	Gm12221	6.50912	5.57082	7.44741	0.719631	-0.474671	0.488507	1	0.525542	10475	8.0332	6.07353	2.60573	5.21749	7.57304	9.55171
ENSMUSG00000018565	Elp5	1299.45	1282.45	1316.46	0.97029	-0.0435123	0.488907	1	0.525946	10483	1235.1	1355.41	1256.83	1281.76	1246.52	1421.08
ENSMUSG00000094152	Slc6a16	23.2704	26.427	20.1137	1.31819	0.398556	0.489491	1	0.526547	10496	34.1411	24.2941	20.8458	22.6091	19.6899	18.0421
ENSMUSG00000081552	Gm12328	39.258	42.0176	36.4985	1.13944	0.188321	0.489603	1	0.526641	10498	47.195	35.4289	43.4288	34.7832	33.3214	41.3907
ENSMUSG00000020940	Efcab15	8.12065	9.57627	6.66503	1.42652	0.512499	0.489982	1	0.527023	10506	8.0332	5.06127	15.6344	3.47832	9.08765	7.42911
ENSMUSG00000105536	Gm4959	18.8296	20.6016	17.0576	1.23311	0.302306	0.490114	1	0.527138	10509	30.1245	21.2574	10.4229	20.8699	19.6899	10.613
ENSMUSG00000112068	Gm9182	7.83171	9.07463	6.58878	1.32575	0.406805	0.490424	1	0.527445	10516	14.0581	7.08578	6.08003	5.21749	6.05843	8.49041
ENSMUSG00000113157	Gm48693	15.478	13.1442	17.8117	0.76827	-0.380314	0.49059	1	0.527597	10519	8.0332	13.1593	18.2401	24.3483	22.7191	6.36781
ENSMUSG00000078881	Gm14434	973.468	947.986	998.95	0.950164	-0.0737514	0.491048	1	0.528064	10529	921.809	954.556	967.593	1066.11	961.777	968.968
ENSMUSG00000112908	Gm7392	1534.83	1479.11	1590.54	0.93172	-0.102031	0.492309	1	0.529392	10556	1314.43	1691.48	1431.41	1756.55	1872.06	1143.02
ENSMUSG00000094122	Rpl31-ps9	7091.25	7245.5	6936.99	1.04467	0.0630477	0.492471	1	0.52954	10560	7335.31	7913.81	6487.39	7066.22	7329.19	6415.56
ENSMUSG00000039834	Zfp335	814.785	792.054	837.515	0.945031	-0.0815666	0.492576	1	0.529627	10562	796.291	739.958	839.912	810.45	825.462	876.635
ENSMUSG00000044167	Foxo1	842.71	823.605	861.814	0.957119	-0.0632295	0.49286	1	0.529905	10568	809.344	782.473	878.998	852.19	901.192	832.06
ENSMUSG00000064125	Prr36	74.8265	70.9117	78.7412	0.886684	-0.173508	0.493156	1	0.530197	10574	63.2614	61.7476	87.7261	57.3924	72.7012	106.13
ENSMUSG00000074268	Amy2a5	0.289525	0.57905	0	2.39191	1.25816	0.493306	1	0.530331	10577	0	0	1.73715	0	0	0
ENSMUSG00000097577	6230400D17Rik	14.9242	13.5165	16.3318	0.807252	-0.30891	0.493464	1	0.530475	10581	12.0498	17.2083	11.2915	15.6525	12.1169	21.226
ENSMUSG00000096770	Amy2a4	0.289525	0.57905	0	2.39168	1.25802	0.49365	1	0.530648	10585	0	0	1.73715	0	0	0
ENSMUSG00000093931	Amy2a3	0.289525	0.57905	0	2.3916	1.25797	0.493768	1	0.530749	10587	0	0	1.73715	0	0	0
ENSMUSG00000096569	Amy2a2	0.289525	0.57905	0	2.39152	1.25792	0.493888	1	0.530851	10590	0	0	1.73715	0	0	0
ENSMUSG00000082204	Gm7722	18.6308	20.3756	16.886	1.21187	0.277237	0.494319	1	0.531288	10599	25.1037	21.2574	14.7658	12.1741	25.7483	12.7356
ENSMUSG00000107191	Gm43579	14.3655	12.4586	16.2724	0.808282	-0.307069	0.494459	1	0.531412	10602	12.0498	7.08578	18.2401	26.0874	12.1169	10.613
ENSMUSG00000114827	Gm46432	438.45	451.202	425.699	1.05831	0.0817672	0.494683	1	0.531625	10607	491.029	465.637	396.939	460.878	372.594	443.624
ENSMUSG00000086894	Gm15708	8.5367	7.1299	9.94349	0.758013	-0.399705	0.494993	1	0.531932	10614	3.01245	7.08578	11.2915	6.95665	19.6899	3.1839
ENSMUSG00000046201	Scaf8	2223.32	2252.36	2194.28	1.02711	0.0385874	0.495132	1	0.532054	10617	2112.73	2350.46	2293.91	2293.96	2085.62	2203.26
ENSMUSG00000054181	A930012O16Rik	3.47338	3.99519	2.95157	1.46867	0.554509	0.495358	1	0.532271	10621	3.01245	2.02451	6.9486	5.21749	1.51461	2.1226
ENSMUSG00000113495	Gm19792	5.06629	5.94532	4.18726	1.5037	0.588517	0.495447	1	0.53234	10623	12.0498	4.04902	1.73715	6.95665	4.54383	1.0613
ENSMUSG00000097533	Gm26590	12.1212	10.6659	13.5765	0.789203	-0.341532	0.495697	1	0.532582	10629	14.0581	10.1225	7.81718	17.3916	10.6023	12.7356
ENSMUSG00000034224	Slc38a8	5.14976	3.88373	6.41578	0.584036	-0.775871	0.496203	1	0.533099	10640	8.0332	1.01225	2.60573	0	7.57304	11.6743
ENSMUSG00000030059	Tmf1	1278.66	1250.01	1307.31	0.954832	-0.066681	0.496948	1	0.533872	10656	1175.86	1362.5	1211.66	1213.94	1349.52	1358.47
ENSMUSG00000115536	Gm32857	3.07039	3.46673	2.67405	1.48949	0.574822	0.497116	1	0.534022	10659	2.0083	4.04902	4.34288	3.47832	4.54383	0
ENSMUSG00000109181	Gm5605	52.3959	48.8428	55.949	0.886788	-0.173339	0.497138	1	0.534022	10660	54.2241	50.6127	41.6916	57.3924	71.1866	39.2681
ENSMUSG00000026809	Spaca9	13.5231	12.0765	14.9697	0.791756	-0.336873	0.497567	1	0.534457	10669	10.0415	13.1593	13.0286	12.1741	13.6315	19.1034
ENSMUSG00000021552	Gkap1	414.893	428.103	401.683	1.06876	0.0959403	0.498556	1	0.535493	10690	443.834	420.086	420.39	427.834	408.944	368.271
ENSMUSG00000029442	Wdr66	5.1954	4.18406	6.20674	0.723705	-0.466525	0.499689	1	0.536683	10714	4.0166	5.06127	3.4743	6.95665	10.6023	1.0613
ENSMUSG00000085340	Gm16335	21.4783	19.5389	23.4176	0.842925	-0.246524	0.500124	1	0.537123	10724	14.0581	26.3186	18.2401	31.3049	16.6607	22.2873
ENSMUSG00000074607	Tox2	3.76992	3.1718	4.36803	0.702052	-0.510349	0.500345	1	0.537324	10728	4.0166	2.02451	3.4743	1.73916	6.05843	5.3065
ENSMUSG00000037738	Nek5	6.23377	7.21758	5.24996	1.4107	0.496416	0.500371	1	0.537324	10729	6.0249	6.07353	9.55433	3.47832	9.08765	3.1839
ENSMUSG00000066798	Zbtb6	570.21	587.43	552.989	1.06248	0.0874375	0.500386	1	0.537324	10729	601.486	584.071	576.734	553.054	560.405	545.509
ENSMUSG00000029804	Herc3	373.422	386.118	360.727	1.06817	0.0951435	0.500943	1	0.537894	10741	384.589	396.804	376.962	361.746	336.243	384.191
ENSMUSG00000064341	mt-Nd1	33330.6	31397.6	35263.6	0.890377	-0.167512	0.501634	1	0.538609	10756	32751.3	29802.8	31638.7	40105.1	31097.9	34587.8
ENSMUSG00000056306	Sertm1	10.992	9.18069	12.8033	0.703795	-0.506772	0.502018	1	0.538995	10764	11.0456	6.07353	10.4229	1.73916	19.6899	16.9808
ENSMUSG00000117431	8430430B14Rik	2.00984	2.50507	1.51461	1.76826	0.822327	0.502437	1	0.539418	10773	1.00415	3.03676	3.4743	0	4.54383	0
ENSMUSG00000085408	C530005A16Rik	12.121	10.9663	13.2757	0.818065	-0.289712	0.50256	1	0.539523	10776	10.0415	14.1716	8.68575	13.9133	12.1169	13.7969
ENSMUSG00000020770	Unk	927.447	949.035	905.859	1.0497	0.0699836	0.502877	1	0.539836	10783	897.71	926.213	1023.18	925.234	939.057	853.286
ENSMUSG00000060981	H4c8	72.357	77.0186	67.6954	1.12416	0.168844	0.503362	1	0.540329	10793	99.4108	83.0049	48.6402	66.0882	60.5843	76.4137
ENSMUSG00000080797	Gm15760	5.84687	4.65165	7.04208	0.655182	-0.610033	0.503606	1	0.540565	10798	9.03734	4.04902	0.868575	5.21749	10.6023	5.3065
ENSMUSG00000078143	Gm17344	8.09544	6.92806	9.26283	0.756114	-0.403324	0.503747	1	0.540689	10801	6.0249	6.07353	8.68575	8.69581	10.6023	8.49041
ENSMUSG00000048967	Yjefn3	47.1821	51.4217	42.9425	1.17698	0.235087	0.504024	1	0.54096	10807	47.195	50.6127	56.4574	33.0441	36.3506	59.4329
ENSMUSG00000025469	Msx3	2.95792	2.25533	3.6605	0.610507	-0.71192	0.504713	1	0.541672	10822	4.0166	1.01225	1.73715	1.73916	6.05843	3.1839
ENSMUSG00000075045	Gm4981	1.76001	3.52003	0	13.5834	3.76377	0.50485	1	0.541791	10825	0	7.08578	3.4743	0	0	0
ENSMUSG00000066771	Gm5614	13.3008	14.8624	11.7392	1.24151	0.312093	0.504894	1	0.541812	10826	15.0622	6.07353	23.4515	8.69581	10.6023	15.9195
ENSMUSG00000053137	Mapk11	308.717	325.623	291.811	1.11333	0.154883	0.504955	1	0.54185	10827	337.394	350.24	289.236	273.049	278.688	323.697
ENSMUSG00000095304	Plac9a	125.591	119.581	131.602	0.905519	-0.143183	0.505147	1	0.542027	10831	124.515	132.605	101.623	125.22	134.8	134.785
ENSMUSG00000108402	9430064I24Rik	5.29864	4.51337	6.08391	0.715116	-0.48375	0.505171	1	0.542027	10832	7.02905	3.03676	3.4743	5.21749	4.54383	8.49041
ENSMUSG00000080715	Gm5406	10.0379	11.1681	8.90766	1.2723	0.347437	0.50581	1	0.542686	10846	7.02905	15.1838	11.2915	12.1741	6.05843	8.49041
ENSMUSG00000020623	Map2k6	404.354	381.669	427.039	0.893831	-0.161927	0.506	1	0.542862	10850	355.469	403.89	385.647	448.704	398.342	434.072
ENSMUSG00000023143	Nagpa	520.433	535.269	505.596	1.0581	0.0814736	0.506324	1	0.543183	10857	494.042	550.667	561.1	511.314	480.131	525.344
ENSMUSG00000038630	Zkscan16	20.8392	18.2905	23.388	0.796478	-0.328294	0.506634	1	0.543489	10863	12.0498	26.3186	16.5029	36.5224	16.6607	16.9808
ENSMUSG00000026347	Tmem163	2.87342	2.26074	3.48611	0.598712	-0.740066	0.506668	1	0.543498	10864	2.0083	3.03676	1.73715	0	3.02922	7.42911
ENSMUSG00000073448	Gm10509	33.6299	35.8715	31.3882	1.17235	0.229406	0.507394	1	0.544249	10880	36.1494	44.5392	26.9258	41.7399	33.3214	19.1034
ENSMUSG00000106334	Gm43549	3.40964	4.09367	2.72561	1.50255	0.587417	0.5079	1	0.544751	10890	2.0083	5.06127	5.21145	3.47832	1.51461	3.1839
ENSMUSG00000062365	Gm4968	9.64164	8.2799	11.0034	0.790543	-0.339084	0.507913	1	0.544751	10891	6.0249	4.04902	14.7658	10.435	15.1461	7.42911
ENSMUSG00000020635	Fkbp1b	61.1529	66.4647	55.8412	1.1758	0.233641	0.507958	1	0.544772	10892	83.3444	46.5637	69.486	45.2182	46.9529	75.3524
ENSMUSG00000101854	1700026F02Rik	6.40803	7.36343	5.45262	1.36421	0.448067	0.509174	1	0.546047	10918	6.0249	3.03676	13.0286	3.47832	7.57304	5.3065
ENSMUSG00000118428	Gm5038	3.64782	3.07872	4.21693	0.70382	-0.506722	0.509198	1	0.546047	10918	3.01245	1.01225	5.21145	1.73916	4.54383	6.36781
ENSMUSG00000071454	Dtnb	760.626	792.663	728.589	1.08831	0.122089	0.509413	1	0.546251	10923	747.087	805.755	825.146	758.275	705.808	721.685
ENSMUSG00000037138	Aff3	253.57	268.909	238.231	1.12695	0.172421	0.509535	1	0.546354	10925	242	264.199	300.527	208.699	243.852	262.141
ENSMUSG00000046372	Gm5590	16.0492	14.531	17.5675	0.822753	-0.281468	0.510131	1	0.546967	10938	12.0498	14.1716	17.3715	17.3916	15.1461	20.1647
ENSMUSG00000037703	Lzts3	279.92	268.101	291.738	0.923014	-0.115575	0.510671	1	0.547518	10950	271.12	250.027	283.156	323.484	293.834	257.896
ENSMUSG00000110529	Gm45694	3.58643	4.59835	2.57451	1.72897	0.789914	0.511567	1	0.54844	10969	11.0456	1.01225	1.73715	3.47832	0	4.2452
ENSMUSG00000109118	Gm32031	7.91752	6.82147	9.01358	0.74235	-0.429829	0.511582	1	0.54844	10969	10.0415	0	10.4229	5.21749	9.08765	12.7356
ENSMUSG00000004366	Sst	0.289525	0.57905	0	2.37964	1.25074	0.511841	1	0.54869	10975	0	0	1.73715	0	0	0
ENSMUSG00000084183	Gm12009	22.0788	23.7649	20.3926	1.17598	0.233867	0.511879	1	0.548703	10976	21.0871	23.2819	26.9258	20.8699	21.2045	19.1034
ENSMUSG00000081622	Gm5937	76.9209	72.1859	81.6559	0.900793	-0.150732	0.512559	1	0.549405	10990	70.2905	81.9927	64.2746	100.871	87.8473	56.2489
ENSMUSG00000029103	Lrpap1	2326.82	2406.32	2247.32	1.0706	0.0984236	0.512948	1	0.549787	10998	2360.76	2473.95	2384.24	2182.65	2276.46	2282.86
ENSMUSG00000108854	D830036C21Rik	4.06366	3.30738	4.81994	0.69056	-0.534161	0.512972	1	0.549787	10999	7.02905	2.02451	0.868575	5.21749	6.05843	3.1839
ENSMUSG00000040048	Ndufb10	1661.84	1633.63	1690.05	0.965779	-0.0502351	0.512992	1	0.549787	11000	1657.85	1693.5	1549.54	1706.12	1626.69	1737.35
ENSMUSG00000108825	Gm45838	7.11561	5.77266	8.45855	0.673459	-0.570337	0.51353	1	0.550335	11011	5.02075	7.08578	5.21145	1.73916	15.1461	8.49041
ENSMUSG00000021290	Atp5mpl	1078.92	1106.46	1051.38	1.05193	0.0730437	0.513783	1	0.550579	11017	1231.09	1121.58	966.724	1066.11	1040.54	1047.5
ENSMUSG00000030979	Uros	162.261	156.714	167.807	0.926257	-0.110515	0.51419	1	0.550967	11025	141.585	185.243	143.315	146.09	172.665	184.666
ENSMUSG00000034919	Ttc22	1.26105	1.5886	0.933488	1.73607	0.795823	0.514196	1	0.550967	11025	1.00415	2.02451	1.73715	1.73916	0	1.0613
ENSMUSG00000083261	Gm7816	3995.01	4053.33	3936.7	1.02979	0.042353	0.51439	1	0.551147	11030	3978.44	4054.08	4127.47	3958.33	3933.44	3918.32
ENSMUSG00000023019	Gpd1	11.0522	12.2837	9.82066	1.23288	0.302036	0.514772	1	0.551529	11038	5.02075	16.1961	15.6344	5.21749	13.6315	10.613
ENSMUSG00000082394	Gm4596	282.176	272.808	291.544	0.939612	-0.0898636	0.515397	1	0.55217	11051	323.336	269.26	225.83	370.442	227.191	277
ENSMUSG00000005968	Tuft1	161.72	167.686	155.755	1.07372	0.102618	0.515659	1	0.552423	11057	170.705	156.9	175.452	154.785	146.917	165.563
ENSMUSG00000078995	Zfp456	113.482	109.043	117.92	0.921172	-0.118458	0.516117	1	0.552887	11067	119.494	92.1152	115.52	121.741	101.479	130.54
ENSMUSG00000117862	Gm35781	8.49407	7.59749	9.39064	0.79718	-0.327022	0.51692	1	0.553719	11084	8.0332	6.07353	8.68575	6.95665	10.6023	10.613
ENSMUSG00000022515	Anks3	589.073	573.102	605.044	0.944332	-0.0826332	0.517163	1	0.553952	11089	618.556	564.838	535.911	579.141	569.493	666.497
ENSMUSG00000081064	Gm6071	6.08317	6.91779	5.24856	1.33048	0.411944	0.517249	1	0.554017	11091	9.03734	9.11029	2.60573	6.95665	4.54383	4.2452
ENSMUSG00000094724	Rnaset2b	23.0626	25.5235	20.6017	1.19845	0.261169	0.517662	1	0.554431	11100	30.1245	21.2574	25.1887	13.9133	18.1753	29.7164
ENSMUSG00000026773	Pfkfb3	720.246	695.356	745.136	0.933559	-0.0991875	0.517883	1	0.55464	11104	658.722	687.321	740.026	742.622	757.304	735.482
ENSMUSG00000061848	Gm5805	2508.49	2444	2572.98	0.95099	-0.0724987	0.518285	1	0.555043	11113	2342.68	2645.02	2344.28	2681.79	2915.62	2121.54
ENSMUSG00000038705	Gmeb2	713.288	726.509	700.067	1.03405	0.0483086	0.518328	1	0.555061	11114	747.087	662.015	770.426	671.317	678.545	750.34
ENSMUSG00000107143	Gm6598	8.88495	7.74658	10.0233	0.750637	-0.413812	0.518409	1	0.55512	11116	6.0249	11.1348	6.08003	5.21749	12.1169	12.7356
ENSMUSG00000037300	Ttc13	1597.33	1545.75	1648.9	0.93771	-0.0927867	0.5185	1	0.55519	11118	1625.72	1445.5	1566.04	1751.34	1563.08	1632.28
ENSMUSG00000061462	Obscn	8.74345	7.78907	9.69783	0.752254	-0.410709	0.51883	1	0.555515	11125	8.0332	10.1225	5.21145	3.47832	7.57304	18.0421
ENSMUSG00000084756	Gm13881	0.176883	0	0.353767	0.349631	-1.51609	0.519068	1	0.555742	11130	0	0	0	0	0	1.0613
ENSMUSG00000038784	Cnot4	856.344	831.273	881.415	0.943749	-0.0835244	0.519109	1	0.555758	11131	791.27	814.865	887.684	902.625	872.415	869.205
ENSMUSG00000037815	Ctnna1	14588.2	14331.5	14844.9	0.965482	-0.0506786	0.519817	1	0.556489	11146	13427.5	14158.4	15408.5	15059.4	14626.6	14848.7
ENSMUSG00000042572	Ube2q1	2623.64	2586.78	2660.5	0.971637	-0.0415103	0.520081	1	0.556744	11152	2481.25	2544.81	2734.27	2560.05	2664.2	2757.26
ENSMUSG00000034758	Tle6	149.674	141.551	157.798	0.902632	-0.147791	0.520123	1	0.556761	11152	152.631	123.495	148.526	189.569	146.917	136.908
ENSMUSG00000067653	Ankrd23	5.63193	4.8029	6.46096	0.744125	-0.426383	0.520592	1	0.557235	11163	7.02905	3.03676	4.34288	6.95665	6.05843	6.36781
ENSMUSG00000027514	Zbp1	19.8048	17.3761	22.2335	0.782101	-0.354573	0.52113	1	0.557783	11174	12.0498	19.2328	20.8458	29.5658	10.6023	26.5325
ENSMUSG00000090389	Cdv3-ps	1317.62	1351.4	1283.84	1.05339	0.0750379	0.521171	1	0.5578	11175	1226.07	1426.27	1401.88	1300.89	1323.77	1226.86
ENSMUSG00000111902	Gm4921	19.3072	21.2496	17.3648	1.21681	0.283109	0.521335	1	0.557946	11178	23.0954	23.2819	17.3715	17.3916	16.6607	18.0421
ENSMUSG00000106767	Gm42727	6.78626	5.72477	7.84776	0.761313	-0.393437	0.521822	1	0.55844	11189	5.02075	6.07353	6.08003	8.69581	10.6023	4.2452
ENSMUSG00000002052	Supt6	6808.34	6669.65	6947.03	0.96023	-0.0585484	0.522514	1	0.559153	11204	6099.2	6666.71	7243.05	6951.43	7068.68	6820.98
ENSMUSG00000092187	Gm20457	20.9202	18.6785	23.162	0.820472	-0.285475	0.52255	1	0.559163	11205	11.0456	29.3554	15.6344	34.7832	16.6607	18.0421
ENSMUSG00000069899	Gm12166	454.127	443.797	464.457	0.949944	-0.0740851	0.522715	1	0.559307	11208	467.934	453.49	409.967	446.965	421.061	525.344
ENSMUSG00000105597	4633401B06Rik	3.6458	4.41488	2.87671	1.57635	0.656591	0.522737	1	0.559307	11209	8.0332	0	5.21145	3.47832	3.02922	2.1226
ENSMUSG00000082348	Gm12807	67.8282	71.4534	64.2029	1.1147	0.15666	0.52286	1	0.559412	11211	72.2988	89.0784	52.9831	73.0448	59.0697	60.4942
ENSMUSG00000105609	Gm42501	1.83908	2.16495	1.51321	1.59877	0.676962	0.523522	1	0.560092	11225	2.0083	1.01225	3.4743	3.47832	0	1.0613
ENSMUSG00000022141	Nipbl	3399.66	3468.45	3330.87	1.04191	0.059237	0.523591	1	0.56013	11227	3187.17	3478.11	3740.08	3368.76	3465.42	3158.43
ENSMUSG00000079391	Gm2974	172.43	184.152	160.708	1.14802	0.199142	0.52361	1	0.56013	11227	211.876	178.157	162.424	177.395	163.578	141.153
ENSMUSG00000023723	Mrps23	1286.54	1310.85	1262.23	1.03581	0.0507602	0.523862	1	0.560372	11233	1382.71	1356.42	1193.42	1236.54	1208.66	1341.48
ENSMUSG00000081524	Gm11658	16.488	17.9584	15.0177	1.20674	0.271116	0.524246	1	0.560754	11241	10.0415	27.3309	16.5029	12.1741	21.2045	11.6743
ENSMUSG00000009406	Elk1	770.942	752.045	789.838	0.951455	-0.0717927	0.524336	1	0.560822	11243	766.166	742.995	746.975	739.144	837.579	792.792
ENSMUSG00000047904	Sstr2	7.82492	6.68643	8.96342	0.73635	-0.441536	0.525401	1	0.561934	11266	6.0249	7.08578	6.9486	1.73916	16.6607	8.49041
ENSMUSG00000098534	Gm27167	10.4925	11.8746	9.11032	1.29755	0.37579	0.525736	1	0.562264	11273	13.0539	12.1471	10.4229	12.1741	4.54383	10.613
ENSMUSG00000091363	Gm7701	8.62101	7.499	9.74301	0.764322	-0.387747	0.525924	1	0.562437	11277	9.03734	3.03676	10.4229	10.435	6.05843	12.7356
ENSMUSG00000024997	Prdx3	1369.01	1393.7	1344.32	1.03609	0.051151	0.526195	1	0.562699	11283	1374.68	1426.27	1380.17	1300.89	1376.78	1355.28
ENSMUSG00000034842	Art3	0.75451	1.00415	0.50487	1.89971	0.925779	0.526251	1	0.562731	11284	3.01245	0	0	0	1.51461	0
ENSMUSG00000021983	Atp8a2	15.4589	13.9519	16.9659	0.804771	-0.31335	0.526641	1	0.56312	11292	12.0498	14.1716	15.6344	10.435	18.1753	22.2873
ENSMUSG00000084771	A230072E10Rik	2.81204	2.16765	3.45644	0.676035	-0.564831	0.527076	1	0.563557	11302	1.00415	2.02451	3.4743	5.21749	3.02922	2.1226
ENSMUSG00000035910	Dcdc2a	4.00521	4.63024	3.38018	1.44521	0.53128	0.528163	1	0.564691	11325	0	6.07353	7.81718	6.95665	0	3.1839
ENSMUSG00000082250	Gm12181	8.99276	7.94031	10.0452	0.789861	-0.34033	0.528297	1	0.564805	11328	6.0249	9.11029	8.68575	10.435	9.08765	10.613
ENSMUSG00000020081	Tacr2	0.734616	0.964362	0.50487	1.89667	0.92347	0.528518	1	0.565014	11332	0	2.02451	0.868575	0	1.51461	0
ENSMUSG00000091475	Cerox1	16.2022	17.5407	14.8638	1.19062	0.251711	0.528845	1	0.565336	11340	22.0913	13.1593	17.3715	19.1308	10.6023	14.8582
ENSMUSG00000078897	Gm4724	981.262	956.535	1005.99	0.951905	-0.0711106	0.529041	1	0.565517	11344	933.859	964.679	971.067	1081.76	958.747	977.458
ENSMUSG00000036766	Dner	39.1338	43.0563	35.2112	1.21928	0.286029	0.530007	1	0.566521	11364	38.1577	41.5025	49.5088	33.0441	33.3214	39.2681
ENSMUSG00000020253	Ppm1m	806.216	781.087	831.345	0.939338	-0.0902837	0.53033	1	0.566838	11371	758.133	832.074	753.055	864.364	778.509	851.163
ENSMUSG00000081168	Gm13730	11.6758	10.9798	12.3719	0.831499	-0.266214	0.530426	1	0.566913	11373	5.02075	19.2328	8.68575	6.95665	12.1169	18.0421
ENSMUSG00000082051	Gm16072	14.8658	16.3295	13.4021	1.20832	0.273006	0.530696	1	0.567173	11379	7.02905	20.2451	21.7144	15.6525	7.57304	16.9808
ENSMUSG00000075268	Gm10819	2130.88	2087.76	2173.99	0.960099	-0.0587456	0.530727	1	0.567177	11380	2008.3	2195.58	2059.39	2172.21	2140.14	2209.63
ENSMUSG00000056895	H2bu2	5.61539	6.58524	4.64555	1.35245	0.435573	0.530886	1	0.567319	11383	8.0332	3.03676	8.68575	3.47832	3.02922	7.42911
ENSMUSG00000087405	Gm14232	1.29917	1.5886	1.00974	1.72265	0.784628	0.531545	1	0.567995	11397	1.00415	2.02451	1.73715	0	3.02922	0
ENSMUSG00000060678	H4c3	61.6325	65.6381	57.6269	1.11895	0.16214	0.531656	1	0.568085	11400	82.3403	72.8824	41.6916	53.914	49.9821	68.9846
ENSMUSG00000030897	Cnga4	0.656362	0.958958	0.353767	1.89634	0.923217	0.531777	1	0.568186	11402	2.0083	0	0.868575	0	0	1.0613
ENSMUSG00000020594	Pum2	6564.16	6486.97	6641.35	0.977296	-0.0331324	0.531872	1	0.568249	11404	6139.37	6579.66	6741.88	6770.56	6697.6	6455.89
ENSMUSG00000111868	Gm47398	8.84159	7.78907	9.89411	0.772781	-0.371868	0.531888	1	0.568249	11405	8.0332	10.1225	5.21145	10.435	7.57304	11.6743
ENSMUSG00000075609	Gm7935	1466.78	1427.14	1506.42	0.947912	-0.0771745	0.532508	1	0.568882	11418	1360.62	1295.69	1625.1	1584.38	1416.16	1518.72
ENSMUSG00000032470	Mras	1015.46	944.639	1086.29	0.869834	-0.201188	0.532618	1	0.568972	11420	931.851	917.103	984.964	1194.8	1063.26	1000.81
ENSMUSG00000037890	Wdr19	564.541	547.689	581.392	0.941762	-0.0865657	0.532801	1	0.569138	11424	534.208	560.789	548.071	572.184	586.154	585.838
ENSMUSG00000085511	Gm11738	1.25969	1.5859	0.933488	1.73442	0.794454	0.533	1	0.569323	11429	2.0083	1.01225	1.73715	1.73916	0	1.0613
ENSMUSG00000025081	Tdrd1	36.1889	34.8167	37.5612	0.900915	-0.150537	0.533027	1	0.569323	11429	34.1411	42.5147	27.7944	31.3049	37.8652	43.5133
ENSMUSG00000040430	Pitpnc1	2210.4	2164.76	2256.03	0.959539	-0.0595873	0.533569	1	0.569874	11441	2095.66	2155.09	2243.53	2149.6	2385.51	2232.98
ENSMUSG00000043542	Zc2hc1a	732.742	711.501	753.984	0.944006	-0.0831317	0.534315	1	0.570614	11456	719.975	762.228	652.3	826.102	687.632	748.217
ENSMUSG00000104141	Gm6140	4.99496	5.82596	4.16397	1.39757	0.482919	0.534315	1	0.570614	11457	3.01245	10.1225	4.34288	5.21749	3.02922	4.2452
ENSMUSG00000091712	Sec14l5	69.9963	65.4238	74.5687	0.8714	-0.198593	0.534643	1	0.570936	11464	92.3817	46.5637	57.326	55.6532	86.3327	81.7202
ENSMUSG00000039449	Prpf18	1040.22	1024	1056.44	0.968531	-0.0461296	0.535046	1	0.571337	11472	1052.35	1011.24	1008.42	1073.06	1014.79	1081.47
ENSMUSG00000027834	Serpini1	190.433	182.269	198.597	0.914962	-0.128216	0.535241	1	0.571518	11477	162.672	197.39	186.744	180.873	198.414	216.505
ENSMUSG00000020219	Timm13	2078.63	2119.79	2037.47	1.03938	0.0557267	0.535479	1	0.571743	11482	2244.27	2097.39	2017.7	1935.69	2058.35	2118.36
ENSMUSG00000073559	Gm8618	26.1855	27.9888	24.3822	1.13599	0.183952	0.536215	1	0.572501	11498	28.1162	26.3186	29.5316	24.3483	21.2045	27.5938
ENSMUSG00000084846	A730011C13Rik	8.52637	9.90612	7.14661	1.31968	0.400189	0.536445	1	0.572718	11502	10.0415	10.1225	9.55433	1.73916	9.08765	10.613
ENSMUSG00000070283	Ndufaf3	227.739	235.355	220.123	1.06333	0.0885935	0.537104	1	0.573392	11517	252.042	224.721	229.304	210.439	209.016	240.915
ENSMUSG00000097569	Gm26640	0.656362	0.958958	0.353767	1.89655	0.923375	0.53832	1	0.574662	11543	2.0083	0	0.868575	0	0	1.0613
ENSMUSG00000024732	Ccdc86	1313.35	1348.35	1278.35	1.05407	0.0759654	0.538476	1	0.5748	11546	1293.34	1285.56	1466.15	1233.07	1232.89	1369.08
ENSMUSG00000025478	Dpysl4	96.9153	103.33	90.5001	1.13244	0.179433	0.538681	1	0.57499	11550	91.3776	114.385	104.229	67.8273	95.4204	108.253
ENSMUSG00000082575	Eef2-ps2	1804.68	1760.6	1848.76	0.951347	-0.0719564	0.538714	1	0.574996	11551	1729.15	1720.83	1831.83	1761.77	1726.65	2057.86
ENSMUSG00000085651	Gm11695	0.733265	0.96166	0.50487	1.89715	0.923835	0.53921	1	0.575497	11562	1.00415	1.01225	0.868575	0	1.51461	0
ENSMUSG00000086740	Gm17029	5.83689	5.01014	6.66363	0.746008	-0.422736	0.539292	1	0.575556	11564	2.0083	6.07353	6.9486	6.95665	4.54383	8.49041
ENSMUSG00000029310	Nudt9	1003.28	1019.33	987.235	1.03417	0.04847	0.539636	1	0.575895	11571	1028.25	1045.66	984.096	998.279	1028.42	935.006
ENSMUSG00000095686	Gm3099	6.52769	7.45165	5.60373	1.33104	0.412551	0.541768	1	0.578141	11617	8.0332	9.11029	5.21145	3.47832	9.08765	4.2452
ENSMUSG00000020644	Id2	840.178	862.214	818.142	1.05296	0.0744507	0.542123	1	0.578491	11624	889.676	891.797	805.169	808.711	807.286	838.428
ENSMUSG00000115819	Gm9108	7.04348	6.11278	7.97417	0.773466	-0.37059	0.542153	1	0.578495	11625	4.0166	9.11029	5.21145	10.435	6.05843	7.42911
ENSMUSG00000029923	Rab19	7.98385	9.22642	6.74128	1.33359	0.415319	0.542207	1	0.578524	11626	11.0456	13.1593	3.4743	1.73916	12.1169	6.36781
ENSMUSG00000089951	Zfp968-ps	74.9306	71.9462	77.915	0.916821	-0.125288	0.542501	1	0.578808	11632	87.361	66.8088	61.6688	78.2623	72.7012	82.7815
ENSMUSG00000108737	BC060293	3.02064	2.30593	3.73535	0.612632	-0.706908	0.543465	1	0.579808	11653	3.01245	3.03676	0.868575	3.47832	4.54383	3.1839
ENSMUSG00000083936	Gm14829	0.733265	0.96166	0.50487	1.89743	0.924043	0.543732	1	0.580064	11659	1.00415	1.01225	0.868575	0	1.51461	0
ENSMUSG00000018924	Alox15	2.54705	3.07602	2.01808	1.63571	0.709916	0.543763	1	0.580068	11659	4.0166	0	5.21145	3.47832	1.51461	1.0613
ENSMUSG00000030735	Gm9755	1588.93	1554.96	1622.9	0.957002	-0.0634062	0.544238	1	0.580545	11670	1453	1602.4	1609.47	1596.55	1482.8	1789.35
ENSMUSG00000037603	Gm5519	12.2385	13.4235	11.0536	1.2167	0.282977	0.544285	1	0.580567	11671	11.0456	16.1961	13.0286	13.9133	7.57304	11.6743
ENSMUSG00000047150	1700001C19Rik	1.10018	1.49282	0.707534	1.76083	0.816252	0.544599	1	0.580847	11677	1.00415	0	3.4743	0	0	2.1226
ENSMUSG00000095288	Gm7618	9.34623	10.5891	8.10339	1.2877	0.364802	0.544602	1	0.580847	11677	7.02905	15.1838	9.55433	5.21749	10.6023	8.49041
ENSMUSG00000082836	Gm13612	18.4463	20.056	16.8367	1.17531	0.233039	0.544679	1	0.5809	11679	20.083	13.1593	26.9258	15.6525	13.6315	21.226
ENSMUSG00000069439	Gm8444	13.4127	14.6343	12.1911	1.20301	0.266643	0.545287	1	0.58152	11692	10.0415	12.1471	21.7144	12.1741	10.6023	13.7969
ENSMUSG00000027961	Lrrc39	4.62072	5.20388	4.03756	1.39379	0.47901	0.546224	1	0.582491	11712	2.0083	4.04902	9.55433	3.47832	7.57304	1.0613
ENSMUSG00000074673	Ttll9	25.8873	27.7526	24.0221	1.17959	0.238291	0.547101	1	0.583384	11731	26.1079	29.3554	27.7944	31.3049	22.7191	18.0421
ENSMUSG00000056185	Snx32	134.236	128.05	140.423	0.914508	-0.128932	0.547117	1	0.583384	11731	152.631	95.152	136.366	156.525	125.713	139.03
ENSMUSG00000113964	Gm48667	43.8238	40.604	47.0436	0.87064	-0.199851	0.547835	1	0.584121	11747	36.1494	34.4167	51.2459	48.6965	49.9821	42.452
ENSMUSG00000086321	Gm11413	1.24629	1.78504	0.707534	2.21619	1.14808	0.548086	1	0.58436	11752	0	1.01225	4.34288	0	0	2.1226
ENSMUSG00000103864	Gm37415	11.379	12.2594	10.4985	1.21106	0.276274	0.548169	1	0.58442	11754	14.0581	7.08578	15.6344	10.435	13.6315	7.42911
ENSMUSG00000029059	Prxl2b	261.562	270.332	252.792	1.06102	0.0854552	0.548848	1	0.585115	11768	263.087	286.468	261.441	238.265	227.191	292.919
ENSMUSG00000081068	Gm12804	180.056	184.755	175.358	1.05926	0.0830566	0.548889	1	0.585128	11769	170.705	193.341	190.218	173.916	190.841	161.318
ENSMUSG00000106044	Gm42860	0.633767	0.913767	0.353767	1.88317	0.913161	0.549166	1	0.585395	11775	1.00415	0	1.73715	0	0	1.0613
ENSMUSG00000005069	Pex5	2153.28	2105.94	2200.63	0.956542	-0.0641	0.549373	1	0.585586	11780	2098.67	2132.82	2086.32	2114.82	2215.87	2271.18
ENSMUSG00000022340	Sybu	5.4816	4.95414	6.00906	0.795695	-0.329713	0.549582	1	0.585751	11784	5.02075	2.02451	7.81718	3.47832	6.05843	8.49041
ENSMUSG00000039501	Znfx1	996.604	973.59	1019.62	0.954429	-0.0672905	0.549582	1	0.585751	11784	938.88	996.059	985.833	972.192	1057.2	1029.46
ENSMUSG00000054493	Gm9947	1.86102	2.20744	1.51461	1.5835	0.663115	0.549639	1	0.585783	11785	4.0166	0	2.60573	0	4.54383	0
ENSMUSG00000057103	Nat8f1	18.2256	19.5679	16.8832	1.1718	0.228728	0.550274	1	0.58643	11799	21.0871	20.2451	17.3715	19.1308	16.6607	14.8582
ENSMUSG00000043252	Tmem64	2392.49	2449.33	2335.66	1.04866	0.0685417	0.550522	1	0.586665	11804	2299.5	2413.22	2635.26	2330.48	2288.57	2387.93
ENSMUSG00000110350	Gm10252	253.733	271.31	236.155	1.15088	0.202737	0.550564	1	0.586681	11805	249.029	234.843	330.059	295.658	187.811	224.996
ENSMUSG00000073728	Tmem51os1	13.9459	12.4908	15.4011	0.795474	-0.330113	0.550615	1	0.586706	11806	17.0705	9.11029	11.2915	6.95665	21.2045	18.0421
ENSMUSG00000039835	Nhsl1	350.542	335.138	365.945	0.916457	-0.12586	0.550644	1	0.586708	11807	341.411	290.517	373.487	356.528	384.711	356.597
ENSMUSG00000030788	Rnf141	717.725	732.119	703.33	1.03972	0.0561928	0.55134	1	0.58742	11822	747.087	762.228	687.043	746.101	631.592	732.298
ENSMUSG00000081819	Gm12722	4.93062	4.18406	5.67718	0.748603	-0.417727	0.552557	1	0.588687	11848	4.0166	5.06127	3.4743	8.69581	3.02922	5.3065
ENSMUSG00000113311	Gm47428	332.711	354.98	310.442	1.1454	0.195855	0.55324	1	0.589368	11862	354.465	287.48	422.996	393.051	255.969	282.306
ENSMUSG00000108207	1810059H22Rik	10.0157	11.4231	8.60825	1.30764	0.38696	0.55325	1	0.589368	11863	19.0788	9.11029	6.08003	5.21749	12.1169	8.49041
ENSMUSG00000044362	Ccdc89	33.6779	31.3156	36.0402	0.86742	-0.205198	0.553619	1	0.589731	11871	27.112	42.5147	24.3201	38.2616	34.836	35.0229
ENSMUSG00000034282	Evpl	104.477	97.9023	111.052	0.881352	-0.182209	0.553773	1	0.589866	11874	85.3527	97.1765	111.178	118.263	93.9057	120.988
ENSMUSG00000111942	Gm5182	1310.55	1277.59	1343.52	0.950958	-0.0725464	0.554011	1	0.59009	11879	1159.79	1281.51	1391.46	1344.37	1308.62	1377.57
ENSMUSG00000097004	4731419I09Rik	16.0058	14.4195	17.5922	0.820427	-0.285553	0.55432	1	0.59039	11886	17.0705	13.1593	13.0286	15.6525	21.2045	15.9195
ENSMUSG00000114041	Gm9269	23.3651	25.6753	21.055	1.19268	0.254209	0.554764	1	0.590833	11895	27.112	27.3309	22.583	13.9133	22.7191	26.5325
ENSMUSG00000030313	Dennd5b	444.71	428.604	460.816	0.930675	-0.10365	0.556202	1	0.592336	11926	368.523	471.711	445.579	452.182	487.704	442.562
ENSMUSG00000029651	Mtus2	177.248	166.828	187.668	0.888206	-0.171033	0.556432	1	0.592531	11931	150.622	163.985	185.875	165.22	201.443	196.341
ENSMUSG00000038312	Edem2	642.027	628.456	655.598	0.959874	-0.0590837	0.556441	1	0.592531	11931	655.71	634.684	594.974	664.36	681.574	620.861
ENSMUSG00000102570	Gm37968	7.59333	8.65224	6.53441	1.33804	0.420119	0.55707	1	0.593171	11945	10.0415	8.09804	7.81718	12.1741	0	7.42911
ENSMUSG00000074026	Gm6091	44.1192	46.1426	42.0958	1.11516	0.157256	0.558198	1	0.594343	11969	39.1618	38.4657	60.8003	45.2182	43.9237	37.1455
ENSMUSG00000076303	Gm23061	7.89502	6.85909	8.93095	0.797325	-0.32676	0.559123	1	0.595299	11989	13.0539	4.04902	3.4743	13.9133	7.57304	5.3065
ENSMUSG00000099624	Gm7889	104.629	100.431	108.827	0.926143	-0.110693	0.559839	1	0.596031	12004	94.39	99.201	107.703	118.263	99.9642	108.253
ENSMUSG00000005882	Uqcc1	761.074	746.159	775.988	0.960234	-0.0585413	0.559912	1	0.59608	12006	728.008	795.632	714.837	709.578	843.637	774.75
ENSMUSG00000024502	Jakmip2	22.3541	25.9191	18.7891	1.35754	0.440999	0.560378	1	0.596546	12016	27.112	20.2451	30.4001	3.47832	24.2337	28.6551
ENSMUSG00000053754	Chd8	5182.43	5078.6	5286.25	0.960999	-0.0573934	0.560454	1	0.596597	12017	4759.67	5044.07	5432.07	5342.71	5463.19	5052.85
ENSMUSG00000095766	Gm21182	6.0723	7.06904	5.07557	1.31301	0.392882	0.560788	1	0.596923	12024	7.02905	8.09804	6.08003	1.73916	6.05843	7.42911
ENSMUSG00000097760	6030442K20Rik	6.86416	7.69598	6.03235	1.28023	0.356401	0.561645	1	0.597806	12043	7.02905	9.11029	6.9486	5.21749	7.57304	5.3065
ENSMUSG00000117062	Ldha-ps3	9.05767	7.972	10.1434	0.814843	-0.295405	0.561738	1	0.597875	12045	12.0498	4.04902	7.81718	13.9133	9.08765	7.42911
ENSMUSG00000110711	Gm45760	13.5159	12.2648	14.767	0.824772	-0.277933	0.561957	1	0.598078	12049	12.0498	9.11029	15.6344	12.1741	15.1461	16.9808
ENSMUSG00000097017	Gm26707	3.98034	3.21699	4.74369	0.686641	-0.542372	0.562011	1	0.598106	12051	5.02075	2.02451	2.60573	6.95665	3.02922	4.2452
ENSMUSG00000029578	Wipi2	3428.63	3386.74	3470.53	0.975422	-0.035901	0.562263	1	0.598344	12056	3427.16	3230.11	3502.96	3448.76	3363.95	3598.87
ENSMUSG00000024533	Spire1	565.182	583.914	546.45	1.07121	0.0992371	0.562322	1	0.598378	12057	532.199	618.488	601.054	610.446	551.318	477.585
ENSMUSG00000106499	Gm9403	4.67315	5.48314	3.86316	1.34229	0.4247	0.562701	1	0.598751	12065	5.02075	7.08578	4.34288	1.73916	4.54383	5.3065
ENSMUSG00000098132	Rassf10	23.4793	21.6958	25.2627	0.859505	-0.218422	0.562947	1	0.598983	12071	19.0788	24.2941	21.7144	29.5658	19.6899	26.5325
ENSMUSG00000068487	Ndufa11b	7.08907	5.95613	8.22202	0.752258	-0.410701	0.563082	1	0.599097	12074	8.0332	8.09804	1.73715	17.3916	3.02922	4.2452
ENSMUSG00000031862	Atp13a1	2421.01	2487.49	2354.52	1.0565	0.0792892	0.563146	1	0.599136	12075	2462.17	2373.74	2626.57	2372.22	2299.18	2392.17
ENSMUSG00000117628	Gm50012	6.0888	5.33459	6.843	0.726688	-0.460591	0.563354	1	0.599327	12079	6.0249	9.11029	0.868575	5.21749	1.51461	13.7969
ENSMUSG00000022742	Cpox	1270.99	1296.75	1245.22	1.04204	0.0594074	0.564246	1	0.600246	12099	1181.88	1353.38	1354.98	1226.11	1307.11	1202.45
ENSMUSG00000071553	Cpa2	12.9188	11.4258	14.4118	0.78277	-0.35334	0.565396	1	0.60144	12123	18.0747	10.1225	6.08003	15.6525	10.6023	16.9808
ENSMUSG00000070564	Ntn5	6.57208	7.59479	5.54936	1.42485	0.510807	0.565481	1	0.6015	12125	9.03734	5.06127	8.68575	10.435	3.02922	3.1839
ENSMUSG00000051335	Gfod1	304.49	314.903	294.076	1.06711	0.0937107	0.56567	1	0.601651	12129	331.369	288.493	324.847	293.918	252.94	335.371
ENSMUSG00000066108	Muc5b	0.252435	0	0.50487	0.349632	-1.51609	0.565679	1	0.601651	12129	0	0	0	0	1.51461	0
ENSMUSG00000093930	Hmgcs1	5734.64	6044.43	5424.85	1.1142	0.156005	0.56622	1	0.602196	12141	5950.59	6168.68	6014.01	5147.92	5726.74	5399.9
ENSMUSG00000094153	Gm8807	4.74184	3.93432	5.54936	0.739608	-0.435167	0.566368	1	0.602296	12143	7.02905	3.03676	1.73715	10.435	3.02922	3.1839
ENSMUSG00000117831	Gm6995	4.75948	5.42984	4.08912	1.31515	0.395224	0.56637	1	0.602296	12144	7.02905	4.04902	5.21145	3.47832	4.54383	4.2452
ENSMUSG00000033216	Eefsec	487.084	476.392	497.777	0.958733	-0.0607997	0.566484	1	0.602388	12147	441.826	475.76	511.591	533.923	457.412	501.995
ENSMUSG00000039759	Thap3	190.68	182.364	198.996	0.91539	-0.127541	0.566575	1	0.602454	12148	179.743	189.292	178.058	180.873	216.589	199.525
ENSMUSG00000020364	Zfp354a	209.978	204.087	215.87	0.945544	-0.0807836	0.567087	1	0.60297	12159	222.921	203.463	185.875	213.917	225.677	208.015
ENSMUSG00000064367	mt-Nd5	31687.9	30011.3	33364.6	0.8995	-0.152805	0.567635	1	0.603522	12171	29253.9	29479.9	31300	36569.4	30308.8	33215.5
ENSMUSG00000000125	Wnt3	7.56125	6.43939	8.68311	0.737332	-0.439613	0.568372	1	0.604276	12187	8.0332	6.07353	5.21145	6.95665	10.6023	8.49041
ENSMUSG00000097282	5031415H12Rik	16.7954	17.9977	15.5932	1.18206	0.241297	0.568578	1	0.604464	12191	14.0581	18.2206	21.7144	24.3483	7.57304	14.8582
ENSMUSG00000021003	Galc	323.608	313.906	333.31	0.94208	-0.0860785	0.569007	1	0.604891	12201	340.407	301.652	299.658	323.484	355.933	320.513
ENSMUSG00000062874	Gm4978	14.5633	15.9258	13.2008	1.20082	0.264023	0.56948	1	0.605364	12211	13.0539	18.2206	16.5029	12.1741	13.6315	13.7969
ENSMUSG00000020892	Aloxe3	15.3905	16.1729	14.6081	1.16369	0.218704	0.569695	1	0.605562	12215	11.0456	19.2328	18.2401	22.6091	10.6023	10.613
ENSMUSG00000000804	Usp32	1979.82	2012.74	1946.9	1.0342	0.0485218	0.569934	1	0.605786	12221	1828.56	2066.01	2143.64	1866.12	2078.04	1896.54
ENSMUSG00000096826	Ccl27b	12.4988	13.891	11.1065	1.22153	0.288688	0.570614	1	0.606479	12235	16.0664	15.1838	10.4229	10.435	9.08765	13.7969
ENSMUSG00000073295	Nudt11	148.289	143.04	153.539	0.92983	-0.104961	0.572084	1	0.608011	12267	119.494	155.887	153.738	140.872	160.549	159.195
ENSMUSG00000051586	Mical3	1289.57	1247.35	1331.8	0.936991	-0.0938922	0.572451	1	0.608371	12274	1215.02	1177.25	1349.77	1335.68	1390.41	1269.32
ENSMUSG00000096793	Gm3002	181.674	173.655	189.692	0.912536	-0.132047	0.572909	1	0.608827	12284	190.788	159.936	170.241	161.742	201.443	205.892
ENSMUSG00000028337	Coro2a	36.884	33.9395	39.8285	0.850621	-0.233412	0.573199	1	0.609106	12291	38.1577	32.3922	31.2687	38.2616	40.8944	40.3294
ENSMUSG00000094706	Gm10338	16.7792	18.3162	15.2422	1.2235	0.291014	0.573441	1	0.609333	12296	21.0871	12.1471	21.7144	17.3916	16.6607	11.6743
ENSMUSG00000025323	Sp4	258.497	266.627	250.368	1.06052	0.084767	0.573557	1	0.609425	12298	246.017	267.235	286.63	227.83	248.396	274.877
ENSMUSG00000030823	9130019O22Rik	254.448	246.78	262.117	0.941492	-0.0869794	0.573591	1	0.609432	12299	255.054	230.794	254.493	245.222	283.232	257.896
ENSMUSG00000082861	Gm11362	156.373	161.204	151.542	1.05686	0.0797833	0.573624	1	0.609436	12300	160.664	151.838	171.109	153.046	131.771	169.808
ENSMUSG00000015340	Cybb	11.1196	12.4483	9.79099	1.30087	0.379481	0.573725	1	0.609514	12302	15.0622	10.1225	12.1601	10.435	13.6315	5.3065
ENSMUSG00000036769	Wdr44	313.622	307.765	319.48	0.957126	-0.0632193	0.574014	1	0.60979	12308	297.228	298.615	327.453	290.44	313.524	354.475
ENSMUSG00000026433	Rab29	84.4101	88.9273	79.8929	1.09543	0.131494	0.574305	1	0.610069	12314	101.419	94.1397	71.2232	71.3057	69.672	98.701
ENSMUSG00000021703	Serinc5	859.429	810.778	908.081	0.892769	-0.163641	0.574597	1	0.610306	12320	791.27	779.436	861.627	886.973	890.59	946.68
ENSMUSG00000082023	Gm14407	12.2443	13.5084	10.9801	1.22219	0.289472	0.574605	1	0.610306	12320	15.0622	14.1716	11.2915	8.69581	13.6315	10.613
ENSMUSG00000084342	Gm11224	568.784	577.982	559.585	1.03493	0.0495284	0.574613	1	0.610306	12321	556.299	537.507	640.14	608.707	493.762	576.286
ENSMUSG00000097057	Gm17638	24.7328	22.6677	26.7978	0.86068	-0.216451	0.575638	1	0.611364	12343	17.0705	22.2696	28.663	38.2616	16.6607	25.4712
ENSMUSG00000024667	Tmem216	238.766	231.8	245.732	0.942603	-0.0852784	0.575669	1	0.611367	12343	244.008	249.015	202.378	233.048	269.6	234.548
ENSMUSG00000114995	Gm49284	12.8305	11.3537	14.3073	0.811067	-0.302107	0.575942	1	0.611626	12349	10.0415	10.1225	13.8972	19.1308	12.1169	11.6743
ENSMUSG00000103520	1110025M09Rik	10.2731	8.86489	11.6813	0.796922	-0.32749	0.576023	1	0.611682	12351	3.01245	13.1593	10.4229	15.6525	15.1461	4.2452
ENSMUSG00000025008	Tctn3	142.832	138.889	146.775	0.948008	-0.0770285	0.576533	1	0.612193	12362	139.577	122.483	154.606	126.959	171.151	142.214
ENSMUSG00000028121	Bcar3	529.351	558.501	500.201	1.11601	0.158349	0.576875	1	0.612526	12369	499.062	584.071	592.368	450.443	519.511	530.65
ENSMUSG00000027913	Crct1	6.55399	7.35316	5.75483	1.3059	0.38505	0.577151	1	0.612788	12375	9.03734	6.07353	6.9486	3.47832	10.6023	3.1839
ENSMUSG00000039697	Ncoa7	359.813	351.096	368.531	0.951262	-0.0720848	0.577198	1	0.612808	12376	306.266	361.375	385.647	360.007	352.904	392.681
ENSMUSG00000078923	Ube2v1	13.5062	14.7994	12.213	1.2237	0.291253	0.577368	1	0.612959	12380	19.0788	13.1593	12.1601	17.3916	7.57304	11.6743
ENSMUSG00000097944	A130014A01Rik	16.205	17.5434	14.8666	1.18645	0.246649	0.577518	1	0.613087	12383	21.0871	14.1716	17.3715	12.1741	19.6899	12.7356
ENSMUSG00000030075	Cntn3	11.8435	10.3894	13.2976	0.796601	-0.328072	0.578326	1	0.613915	12400	10.0415	8.09804	13.0286	19.1308	9.08765	11.6743
ENSMUSG00000108702	Gm9333	392.542	386.293	398.791	0.966226	-0.0495669	0.578607	1	0.614182	12406	362.498	366.436	429.945	396.529	371.079	428.766
ENSMUSG00000083553	Gm11989	161.202	165.568	156.836	1.05361	0.0753416	0.578647	1	0.614195	12407	169.701	149.814	177.189	166.96	134.8	168.747
ENSMUSG00000039853	Trim14	2.57798	2.83709	2.31888	1.47239	0.558162	0.578711	1	0.614233	12409	3.01245	2.02451	3.4743	6.95665	0	0
ENSMUSG00000096003	Gm3500	126.137	132.125	120.149	1.10498	0.144014	0.579498	1	0.615037	12426	140.581	137.667	118.126	137.394	121.169	101.885
ENSMUSG00000020712	Tcam1	4.07292	4.61456	3.53129	1.37234	0.456642	0.580383	1	0.615946	12445	5.02075	7.08578	1.73715	6.95665	1.51461	2.1226
ENSMUSG00000033805	Ephx4	2.41485	1.87813	2.95157	0.673861	-0.569477	0.580657	1	0.616206	12450	1.00415	2.02451	2.60573	5.21749	1.51461	2.1226
ENSMUSG00000111080	Gm20300	120.471	125.26	115.682	1.09025	0.124665	0.581348	1	0.616909	12465	130.539	124.507	120.732	135.655	110.566	100.824
ENSMUSG00000067285	Gm16223	15.7657	14.1962	17.3351	0.845012	-0.242957	0.581395	1	0.616929	12466	11.0456	14.1716	17.3715	22.6091	16.6607	12.7356
ENSMUSG00000040258	Nxph4	19.4304	17.6576	21.2033	0.825448	-0.276751	0.58185	1	0.61738	12476	15.0622	16.1961	21.7144	20.8699	15.1461	27.5938
ENSMUSG00000028478	Clta	5973.02	5912.21	6033.84	0.979799	-0.0294428	0.58271	1	0.618263	12494	6117.28	5834.64	5784.71	6252.29	5729.76	6119.46
ENSMUSG00000026799	Med27	397.489	390.194	404.785	0.964586	-0.0520187	0.583365	1	0.618927	12509	396.639	367.449	406.493	410.442	395.313	408.601
ENSMUSG00000022312	Eif3h	7698.13	7625.53	7770.73	0.98148	-0.0269692	0.584483	1	0.620082	12532	7952.86	7697.19	7226.55	8116.67	7506.4	7689.13
ENSMUSG00000049300	Prmt6	772.017	760.841	783.193	0.969245	-0.0450671	0.5857	1	0.621333	12558	763.154	729.836	789.535	782.623	728.527	838.428
ENSMUSG00000099843	Gm7160	18.5698	17.0994	20.0403	0.863178	-0.212271	0.58572	1	0.621333	12559	25.1037	7.08578	19.1087	17.3916	25.7483	16.9808
ENSMUSG00000057697	Vmn1r53	8.88142	10.2625	7.50038	1.30797	0.387325	0.5862	1	0.621811	12569	3.01245	18.2206	9.55433	1.73916	9.08765	11.6743
ENSMUSG00000029311	Hsd17b11	837.073	812.696	861.449	0.942973	-0.0847113	0.587531	1	0.623183	12598	802.315	852.319	783.455	864.364	828.491	891.493
ENSMUSG00000109279	Gm45220	6.7316	7.73307	5.73014	1.31652	0.396724	0.587551	1	0.623183	12598	11.0456	6.07353	6.08003	5.21749	4.54383	7.42911
ENSMUSG00000108506	Gm44705	844.736	829.962	859.51	0.964135	-0.0526932	0.587742	1	0.623355	12602	854.531	837.135	798.221	862.625	814.859	901.045
ENSMUSG00000095797	Gm8246	9.91414	8.59894	11.2293	0.783628	-0.351759	0.588523	1	0.624152	12619	12.0498	5.06127	8.68575	12.1741	15.1461	6.36781
ENSMUSG00000057858	Fam204a	582.162	572.857	591.466	0.964464	-0.0522004	0.588554	1	0.624154	12620	553.286	591.157	574.128	554.793	578.581	641.026
ENSMUSG00000047182	Irs3	15.3801	13.7711	16.9892	0.807455	-0.308546	0.588703	1	0.624281	12623	8.0332	14.1716	19.1087	12.1741	19.6899	19.1034
ENSMUSG00000001802	Lrp3	233.329	220.89	245.769	0.899444	-0.152895	0.588745	1	0.624296	12624	222.921	173.096	266.653	278.266	196.899	262.141
ENSMUSG00000034245	Hdac11	223.658	237.843	209.472	1.13385	0.18123	0.589031	1	0.624568	12630	239.992	252.051	221.487	203.482	189.326	235.609
ENSMUSG00000114829	Gm9130	8.08549	9.07734	7.09365	1.23803	0.308044	0.589714	1	0.625261	12645	13.0539	8.09804	6.08003	5.21749	7.57304	8.49041
ENSMUSG00000084094	Gm13961	36.4208	34.7318	38.1098	0.907072	-0.140712	0.589969	1	0.6255	12650	30.1245	44.5392	29.5316	41.7399	33.3214	39.2681
ENSMUSG00000001127	Araf	1474.81	1501.79	1447.82	1.03487	0.0494536	0.591143	1	0.626714	12675	1618.69	1508.26	1378.43	1314.81	1481.29	1547.38
ENSMUSG00000083253	Gm7108	7.21166	6.54869	7.87463	0.797465	-0.326507	0.591404	1	0.62696	12681	3.01245	13.1593	3.4743	10.435	1.51461	11.6743
ENSMUSG00000071796	6820431F20Rik	6749.23	6549.2	6949.27	0.942439	-0.0855294	0.591579	1	0.627114	12685	6485.8	6782.11	6379.68	6906.21	7132.29	6809.31
ENSMUSG00000034295	Fhod3	177.748	186.535	168.962	1.10307	0.141519	0.592602	1	0.628149	12706	191.793	161.961	205.852	153.046	178.724	175.115
ENSMUSG00000041012	Cmtm8	6.82888	5.73017	7.92759	0.705933	-0.502397	0.592614	1	0.628149	12707	3.01245	8.09804	6.08003	6.95665	3.02922	13.7969
ENSMUSG00000097346	Rps18-ps4	95.0657	89.337	100.795	0.890703	-0.166983	0.592676	1	0.628184	12708	96.3983	70.8578	100.755	114.785	98.4496	89.1493
ENSMUSG00000095869	Ppp1r2-ps6	109.86	105.925	113.796	0.94084	-0.0879781	0.59368	1	0.629217	12730	112.465	100.213	105.098	120.002	122.683	98.701
ENSMUSG00000103011	Gm8860	28.867	26.9205	30.8135	0.884663	-0.1768	0.593884	1	0.629402	12734	31.1286	19.2328	30.4001	36.5224	27.263	28.6551
ENSMUSG00000097561	4632411P08Rik	2.10611	2.64605	1.56617	1.41687	0.502706	0.594084	1	0.629583	12738	2.0083	5.06127	0.868575	0	1.51461	3.1839
ENSMUSG00000051396	Gm45902	141.159	145.341	136.977	1.06276	0.0878149	0.594715	1	0.63022	12752	123.51	163.985	148.526	123.481	159.034	128.417
ENSMUSG00000029797	Sspo	31.7297	34.412	29.0475	1.19515	0.257191	0.594824	1	0.630305	12754	42.1743	26.3186	34.743	29.5658	36.3506	21.226
ENSMUSG00000012640	Zfp715	555.015	544.506	565.523	0.962968	-0.0544402	0.595	1	0.63046	12758	511.112	619.5	502.905	582.619	558.891	555.06
ENSMUSG00000025165	Sectm1a	0.176883	0	0.353767	0.349632	-1.51609	0.595223	1	0.630665	12763	0	0	0	0	0	1.0613
ENSMUSG00000064363	mt-Nd4	36078.9	34207.4	37950.3	0.901376	-0.149798	0.595291	1	0.630707	12764	35530.8	32579.4	34512	41745.1	33960.6	38145.3
ENSMUSG00000003199	Mpnd	1425.04	1398.9	1451.18	0.964626	-0.0519577	0.595518	1	0.630915	12769	1324.47	1492.06	1380.17	1528.72	1410.1	1414.71
ENSMUSG00000036907	C1ql2	0.522476	0.337418	0.707534	0.42524	-1.23365	0.595687	1	0.631064	12773	0	1.01225	0	0	0	2.1226
ENSMUSG00000101609	Kcnq1ot1	203.624	217.248	190	1.14301	0.192838	0.596559	1	0.631956	12791	322.332	197.39	132.023	180.873	215.074	174.053
ENSMUSG00000019891	Dcbld1	374.805	392.361	357.249	1.09907	0.136287	0.597295	1	0.632705	12807	430.78	356.314	389.99	363.485	377.138	331.126
ENSMUSG00000032580	Rbm5	3026.66	2971.11	3082.21	0.963581	-0.0535225	0.597424	1	0.63281	12810	3081.73	2992.23	2839.37	2942.66	3151.9	3152.06
ENSMUSG00000026484	Rnf2	2876.55	2837.41	2915.7	0.973634	-0.0385487	0.597784	1	0.63316	12818	2883.92	2906.18	2722.11	3029.62	2894.42	2823.06
ENSMUSG00000117669	Gm5509	30.7306	29.2029	32.2582	0.894961	-0.160103	0.598011	1	0.633361	12822	25.1037	30.3676	32.1373	31.3049	27.263	38.2068
ENSMUSG00000112186	Gm2412	102.652	99.6757	105.629	0.937945	-0.0924247	0.598047	1	0.633361	12823	103.427	111.348	84.2518	102.611	106.023	108.253
ENSMUSG00000007279	Scube2	19.4827	17.1846	21.7808	0.796601	-0.328071	0.598063	1	0.633361	12824	12.0498	15.1838	24.3201	19.1308	30.2922	15.9195
ENSMUSG00000111904	Gm2395	102.652	99.6757	105.629	0.93796	-0.0924015	0.598607	1	0.633906	12835	103.427	111.348	84.2518	102.611	106.023	108.253
ENSMUSG00000095024	Gm5458	9.65588	10.9076	8.40419	1.3039	0.382834	0.598827	1	0.634108	12840	14.0581	9.11029	9.55433	8.69581	9.08765	7.42911
ENSMUSG00000073752	Gm10570	3.87996	3.46673	4.29318	0.771093	-0.375023	0.599614	1	0.63491	12857	2.0083	4.04902	4.34288	0	7.57304	5.3065
ENSMUSG00000023795	Pisd-ps2	91.4232	94.31	88.5364	1.07351	0.102341	0.599707	1	0.634977	12859	94.39	79.9681	108.572	90.4364	92.3911	82.7815
ENSMUSG00000002459	Rgs20	12.4019	13.4235	11.3804	1.22095	0.288007	0.599882	1	0.635131	12863	11.0456	16.1961	13.0286	12.1741	16.6607	5.3065
ENSMUSG00000028633	Ctps	3977.36	3886.92	4067.81	0.95546	-0.0657322	0.600171	1	0.635406	12869	3826.81	3954.88	3879.06	3993.12	4092.47	4117.85
ENSMUSG00000113854	Gm2099	74.6078	77.9105	71.3051	1.10435	0.1432	0.60071	1	0.635945	12880	92.3817	77.9436	63.406	107.828	42.409	63.6781
ENSMUSG00000079389	Gm3149	15.5302	14.0261	17.0343	0.833951	-0.261966	0.60148	1	0.636728	12897	20.083	8.09804	13.8972	19.1308	18.1753	13.7969
ENSMUSG00000071230	Npw	6.62945	5.86304	7.39585	0.785641	-0.348057	0.601524	1	0.636743	12898	7.02905	7.08578	3.4743	5.21749	10.6023	6.36781
ENSMUSG00000113604	Gm19786	5.51592	6.06219	4.96964	1.28875	0.365968	0.601717	1	0.636917	12902	5.02075	7.08578	6.08003	8.69581	3.02922	3.1839
ENSMUSG00000118161	Rps2-ps8	3729.55	3659.69	3799.41	0.964047	-0.0528251	0.603851	1	0.639115	12947	3406.07	4037.89	3535.1	4041.81	4093.99	3262.44
ENSMUSG00000113565	Cbx3-ps2	228.321	233.061	223.581	1.05013	0.0705698	0.603854	1	0.639115	12948	225.934	250.027	223.224	227.83	252.94	189.973
ENSMUSG00000048782	Insc	19.7575	21.5951	17.9198	1.19141	0.252665	0.603943	1	0.639178	12950	20.083	27.3309	17.3715	20.8699	10.6023	22.2873
ENSMUSG00000027831	Veph1	9.503	8.05698	10.949	0.750085	-0.414873	0.60413	1	0.63932	12953	16.0664	2.02451	6.08003	17.3916	9.08765	6.36781
ENSMUSG00000024427	Spry4	5926.58	5496.67	6356.49	0.864736	-0.209669	0.60414	1	0.63932	12954	5371.2	5380.14	5738.68	6304.46	6438.6	6326.41
ENSMUSG00000042797	Aqp11	39.9163	37.0123	42.8202	0.884767	-0.17663	0.604167	1	0.63932	12955	44.1826	24.2941	42.5602	53.914	46.9529	27.5938
ENSMUSG00000025969	Nrp2	1636.54	1533.91	1739.16	0.882	-0.181149	0.604365	1	0.639498	12959	1484.13	1501.17	1616.42	1655.68	1869.03	1692.78
ENSMUSG00000105514	Gm42913	6.99785	7.79177	6.20394	1.32227	0.403022	0.605298	1	0.640454	12979	7.02905	11.1348	5.21145	13.9133	1.51461	3.1839
ENSMUSG00000011877	Git1	2935.13	2857.12	3013.14	0.948235	-0.076683	0.605383	1	0.640512	12981	2599.74	2816.09	3155.53	3008.75	2933.8	3096.88
ENSMUSG00000108915	Gm44966	7.00352	7.74874	6.2583	1.28418	0.360849	0.605776	1	0.640897	12989	6.0249	5.06127	12.1601	6.95665	7.57304	4.2452
ENSMUSG00000028088	Fmo5	16.9106	15.4453	18.376	0.836998	-0.256703	0.605913	1	0.641009	12992	12.0498	21.2574	13.0286	13.9133	24.2337	16.9808
ENSMUSG00000111163	Gm46136	12.9504	14.4858	11.4151	1.19032	0.251348	0.606332	1	0.641422	13001	11.0456	14.1716	18.2401	3.47832	10.6023	20.1647
ENSMUSG00000018470	Kcnab3	39.1777	41.7835	36.5719	1.13878	0.187494	0.606471	1	0.641537	13004	45.1867	32.3922	47.7716	40.0007	27.263	42.452
ENSMUSG00000083392	Gm6335	1359.97	1377.09	1342.84	1.02603	0.0370678	0.60684	1	0.641865	13011	1370.66	1372.62	1387.98	1354.81	1344.97	1328.75
ENSMUSG00000036840	Siah1a	731.945	716.814	747.077	0.958114	-0.0617307	0.606841	1	0.641865	13012	679.809	820.939	649.694	718.274	758.819	764.137
ENSMUSG00000001948	Spa17	10.9082	12.2965	9.51985	1.26117	0.334765	0.607009	1	0.64201	13015	18.0747	4.04902	14.7658	1.73916	15.1461	11.6743
ENSMUSG00000058669	Nkx2-9	47.6266	43.6622	51.591	0.845559	-0.242023	0.60735	1	0.64234	13023	45.1867	41.5025	44.2973	48.6965	53.0113	53.065
ENSMUSG00000083725	Gm11865	58.052	56.1985	59.9056	0.911882	-0.133081	0.608042	1	0.64304	13038	79.3278	47.576	41.6916	50.4357	45.4383	83.8428
ENSMUSG00000091477	Gm5799	1.85107	1.63109	2.07104	0.705645	-0.502986	0.608952	1	0.64397	13057	3.01245	1.01225	0.868575	0	3.02922	3.1839
ENSMUSG00000018659	Pnpo	556.483	565.854	547.113	1.0348	0.0493464	0.609764	1	0.644798	13075	624.581	540.544	532.437	526.966	592.212	522.16
ENSMUSG00000083462	Gm12501	29.9166	27.5594	32.2737	0.859499	-0.218433	0.609832	1	0.644838	13076	25.1037	38.4657	19.1087	43.4791	25.7483	27.5938
ENSMUSG00000027670	Ocstamp	1.75157	1.5832	1.91994	0.708244	-0.497682	0.610899	1	0.645934	13099	3.01245	0	1.73715	0	1.51461	4.2452
ENSMUSG00000100131	Gm28439	21364.5	20298.5	22430.6	0.904953	-0.144086	0.612221	1	0.6473	13127	20478.6	19650.9	20765.9	24715.2	20185.2	22391.3
ENSMUSG00000053390	Zfp952	285.377	278.558	292.196	0.952397	-0.0703656	0.612983	1	0.648074	13144	272.124	280.395	283.156	297.397	275.659	303.532
ENSMUSG00000084129	Hmgb1-ps1	21.7091	20.1502	23.2679	0.865258	-0.208797	0.613409	1	0.648492	13153	19.0788	28.3431	13.0286	27.8266	19.6899	22.2873
ENSMUSG00000084304	Gm6142	60.0229	58.1011	61.9448	0.923487	-0.114836	0.614007	1	0.649064	13165	54.2241	68.8333	51.2459	52.1749	63.6136	70.0459
ENSMUSG00000114254	Gm48067	23.5032	22.0354	24.9711	0.863079	-0.212435	0.614011	1	0.649064	13166	19.0788	19.2328	27.7944	12.1741	28.7776	33.9616
ENSMUSG00000052302	Tbc1d30	12.2578	11.1622	13.3533	0.849343	-0.235581	0.614216	1	0.649249	13170	10.0415	6.07353	17.3715	8.69581	19.6899	11.6743
ENSMUSG00000025357	Dgka	1554.02	1501.12	1606.92	0.934233	-0.0981456	0.615039	1	0.650059	13187	1521.29	1507.25	1474.84	1610.46	1644.87	1565.42
ENSMUSG00000080982	Gm13549	6.42597	7.1218	5.73014	1.22839	0.296769	0.615042	1	0.650059	13188	6.0249	4.04902	11.2915	5.21749	4.54383	7.42911
ENSMUSG00000000131	Xpo6	3346.61	3298.78	3394.43	0.971885	-0.0411423	0.616188	1	0.651222	13212	3205.25	2952.75	3738.35	3353.11	3332.14	3498.05
ENSMUSG00000072574	Gm17184	1.75537	1.34157	2.16918	0.675788	-0.565358	0.616205	1	0.651222	13213	3.01245	1.01225	0	3.47832	3.02922	0
ENSMUSG00000024901	Peli3	99.5461	104.843	94.2488	1.11354	0.155155	0.616234	1	0.651222	13213	87.361	101.225	125.943	80.0015	113.596	89.1493
ENSMUSG00000084830	Gm14539	1062.18	1085.09	1039.27	1.04181	0.0590919	0.616506	1	0.651477	13219	1249.16	1099.31	906.792	1020.89	960.262	1136.65
ENSMUSG00000112218	Gm18726	145.2	140.748	149.653	0.949711	-0.0744401	0.616919	1	0.651881	13228	147.61	117.422	157.212	177.395	127.227	144.337
ENSMUSG00000078880	Gm14308	958.465	939.995	976.936	0.96354	-0.0535838	0.617062	1	0.652	13231	916.788	943.422	959.776	1055.67	928.455	946.68
ENSMUSG00000098832	Kdm4dl	4.74385	3.98492	5.50279	0.699232	-0.516157	0.617484	1	0.652414	13240	6.0249	5.06127	0.868575	6.95665	0	9.55171
ENSMUSG00000095277	Rps12-ps22	7.33283	6.63853	8.02713	0.816095	-0.293192	0.617931	1	0.652854	13250	6.0249	6.07353	7.81718	6.95665	7.57304	9.55171
ENSMUSG00000108852	Gm44911	113.23	116.669	109.79	1.06561	0.0916738	0.617996	1	0.652891	13251	115.477	122.483	112.046	104.35	124.198	100.824
ENSMUSG00000090159	Gm8580	7.39648	8.28043	6.51253	1.226	0.293965	0.618116	1	0.652985	13254	5.02075	11.1348	8.68575	6.95665	3.02922	9.55171
ENSMUSG00000101482	Gm28883	32.1442	34.5954	29.6929	1.12754	0.173173	0.618449	1	0.653305	13261	45.1867	27.3309	31.2687	13.9133	34.836	40.3294
ENSMUSG00000110123	Gm18562	50.6256	53.6457	47.6056	1.12585	0.171012	0.618787	1	0.65363	13268	61.2531	53.6495	46.0345	34.7832	66.6428	41.3907
ENSMUSG00000071750	Gm7713	13.2527	14.3878	12.1177	1.16618	0.221785	0.619338	1	0.65418	13280	11.0456	18.2206	13.8972	6.95665	16.6607	12.7356
ENSMUSG00000025577	Cbx2	533.058	543.9	522.215	1.03889	0.0550398	0.619387	1	0.6542	13281	529.187	540.544	561.968	521.749	477.102	567.796
ENSMUSG00000009905	Kdsr	1135.66	1161.26	1110.06	1.04651	0.0655855	0.619556	1	0.654346	13285	1158.79	1265.32	1059.66	1153.06	1114.75	1062.36
ENSMUSG00000029722	Agfg2	547.675	559.16	536.189	1.03987	0.0563977	0.619625	1	0.654386	13286	574.373	526.373	576.734	499.14	533.142	576.286
ENSMUSG00000113843	Gm6129	18.9488	20.006	17.8916	1.13968	0.188625	0.619759	1	0.654495	13289	20.083	18.2206	21.7144	22.6091	15.1461	15.9195
ENSMUSG00000068856	Sf3b4	2703.29	2652.24	2754.34	0.963236	-0.0540385	0.619838	1	0.654547	13291	2490.29	2518.49	2947.94	2833.1	2674.8	2755.14
ENSMUSG00000089785	Slc25a5-ps	10.4529	11.1175	9.78819	1.19016	0.251159	0.620352	1	0.655033	13301	8.0332	13.1593	12.1601	17.3916	4.54383	7.42911
ENSMUSG00000030032	Wdr54	43.319	46.0956	40.5424	1.11674	0.159288	0.620382	1	0.655033	13302	54.2241	41.5025	42.5602	31.3049	39.3798	50.9424
ENSMUSG00000030638	Sh3gl3	262.117	248.608	275.627	0.90223	-0.148434	0.620394	1	0.655033	13302	253.046	265.211	227.567	290.44	271.115	265.325
ENSMUSG00000061838	Suclg2	2412.37	2457.82	2366.92	1.03822	0.0541091	0.620421	1	0.655033	13303	2486.27	2568.09	2319.1	2356.57	2365.82	2378.38
ENSMUSG00000020149	Rab1a	8525.55	8588.01	8463.08	1.01437	0.0205866	0.620928	1	0.655536	13314	8530.25	8581.9	8651.88	8304.5	8450	8634.74
ENSMUSG00000023011	Faim2	4.93333	4.23465	5.632	0.714065	-0.485873	0.620961	1	0.655539	13315	3.01245	7.08578	2.60573	1.73916	4.54383	10.613
ENSMUSG00000021631	Mrps36-ps1	221.111	226.69	215.532	1.04059	0.0573966	0.621318	1	0.655874	13322	262.083	215.61	202.378	200.004	212.045	234.548
ENSMUSG00000029798	Herc6	14.8383	13.7501	15.9265	0.857991	-0.220965	0.62134	1	0.655874	13323	15.0622	13.1593	13.0286	15.6525	15.1461	16.9808
ENSMUSG00000040829	Zmynd15	19.8871	21.3981	18.376	1.16268	0.217456	0.621848	1	0.656378	13334	22.0913	21.2574	20.8458	13.9133	24.2337	16.9808
ENSMUSG00000053291	Rab4b	10.8261	11.8611	9.79099	1.24185	0.31249	0.621884	1	0.656384	13334	18.0747	7.08578	10.4229	10.435	13.6315	5.3065
ENSMUSG00000081249	Gm11517	10.0778	9.07734	11.0782	0.834551	-0.260928	0.622412	1	0.656909	13346	13.0539	8.09804	6.08003	12.1741	13.6315	7.42911
ENSMUSG00000103257	Gm7977	32.4392	30.6741	34.2043	0.891081	-0.166372	0.62329	1	0.657803	13365	34.1411	22.2696	35.6116	26.0874	39.3798	37.1455
ENSMUSG00000049823	Zbtb12	617.153	599.676	634.631	0.947785	-0.0773684	0.62339	1	0.657876	13367	574.373	574.961	649.694	686.969	683.089	533.834
ENSMUSG00000096935	1700113A16Rik	12.9128	14.462	11.3635	1.22265	0.290017	0.623467	1	0.657925	13368	19.0788	12.1471	12.1601	3.47832	13.6315	16.9808
ENSMUSG00000029017	Pmpcb	1869.84	1897.55	1842.14	1.02854	0.0405978	0.624207	1	0.658674	13384	2010.31	1875.71	1806.64	1760.03	1822.07	1944.3
ENSMUSG00000021178	Psmc1	5359.1	5248.72	5469.47	0.959437	-0.0597403	0.624756	1	0.659221	13396	5431.44	5448.97	4865.76	5259.23	5461.68	5687.51
ENSMUSG00000056602	Fry	552.073	566.418	537.728	1.0516	0.0725868	0.624804	1	0.659239	13397	532.199	560.789	606.265	507.835	519.511	585.838
ENSMUSG00000003452	Bicd1	246.003	240.253	251.753	0.954671	-0.0669237	0.625434	1	0.659871	13411	239.992	260.15	220.618	266.092	240.823	248.344
ENSMUSG00000108801	Gm39090	3.2262	2.79189	3.6605	0.778624	-0.361001	0.625808	1	0.660233	13419	2.0083	2.02451	4.34288	1.73916	6.05843	3.1839
ENSMUSG00000057359	Gm17494	195.561	202.807	188.316	1.08078	0.112069	0.626443	1	0.660871	13432	201.834	184.23	222.355	219.134	169.636	176.176
ENSMUSG00000113412	Gm5191	142.447	139.636	145.258	0.955707	-0.0653599	0.626781	1	0.661194	13439	129.535	141.716	147.658	140.872	137.829	157.073
ENSMUSG00000095297	Gm25381	7.4319	8.27503	6.58878	1.21988	0.286744	0.627607	1	0.662033	13457	7.02905	9.11029	8.68575	5.21749	6.05843	8.49041
ENSMUSG00000000776	Polr3d	1286.33	1261.27	1311.4	0.962009	-0.055877	0.628176	1	0.6626	13469	1226.07	1289.61	1268.12	1302.63	1349.52	1282.05
ENSMUSG00000039163	Cmc1	271.721	265.356	278.086	0.959369	-0.0598424	0.628703	1	0.663124	13481	266.1	276.346	253.624	314.788	260.513	258.957
ENSMUSG00000033632	AW554918	206.985	202.262	211.708	0.956302	-0.0644614	0.629418	1	0.663846	13496	185.768	224.721	196.298	201.743	231.735	201.647
ENSMUSG00000015932	Dstn	8142.38	7952.42	8332.33	0.954387	-0.0673543	0.629481	1	0.663879	13497	8181.81	8122.33	7553.13	8554.94	8004.71	8437.34
ENSMUSG00000114103	Gm8557	7.67775	8.31482	7.04068	1.19945	0.262371	0.630058	1	0.664455	13510	10.0415	7.08578	7.81718	8.69581	6.05843	6.36781
ENSMUSG00000101209	Gm8524	238.282	243.03	233.535	1.04908	0.0691216	0.630459	1	0.664845	13518	229.95	273.309	225.83	267.831	233.25	199.525
ENSMUSG00000074282	Zfp94	99.1158	103.464	94.7672	1.06906	0.0963391	0.630697	1	0.665064	13523	93.3859	127.544	89.4632	73.0448	92.3911	118.866
ENSMUSG00000054910	4931415C17Rik	3.45095	4.04848	2.85343	1.31867	0.399084	0.630766	1	0.665103	13525	1.00415	5.06127	6.08003	1.73916	1.51461	5.3065
ENSMUSG00000044921	Rassf9	60.6277	57.5765	63.6789	0.907357	-0.140258	0.630799	1	0.665106	13526	54.2241	51.625	66.8803	60.8707	69.672	60.4942
ENSMUSG00000086712	AI427809	38.6237	40.7052	36.5422	1.12173	0.165721	0.63138	1	0.665686	13538	34.1411	38.4657	49.5088	45.2182	27.263	37.1455
ENSMUSG00000025184	R3hcc1l	495.416	506.063	484.769	1.04297	0.0606993	0.631481	1	0.66576	13540	504.083	499.042	515.065	434.791	537.686	481.831
ENSMUSG00000049036	Tmem121	221.994	215.93	228.059	0.942212	-0.0858767	0.631733	1	0.665993	13546	212.88	230.794	204.115	196.525	239.308	248.344
ENSMUSG00000083365	Gm12895	12.0723	10.0385	14.1061	0.718157	-0.477629	0.632261	1	0.666504	13557	15.0622	2.02451	13.0286	15.6525	18.1753	8.49041
ENSMUSG00000106734	Gm20559	9.07608	8.0307	10.1215	0.791507	-0.337326	0.63229	1	0.666504	13557	8.0332	9.11029	6.9486	8.69581	12.1169	9.55171
ENSMUSG00000083558	Gm12896	12.0723	10.0385	14.1061	0.718155	-0.477633	0.632312	1	0.666504	13558	15.0622	2.02451	13.0286	15.6525	18.1753	8.49041
ENSMUSG00000083367	Gm8806	1444.99	1429.99	1459.99	0.980537	-0.0283555	0.633797	1	0.668037	13590	1435.93	1443.48	1410.57	1486.98	1467.66	1425.33
ENSMUSG00000089639	Gm2862	43.8571	41.5822	46.132	0.911157	-0.134229	0.634241	1	0.668472	13599	47.195	38.4657	39.0859	52.1749	46.9529	39.2681
ENSMUSG00000044017	Adgrd1	47.6872	49.9952	45.3792	1.10766	0.147514	0.634344	1	0.668548	13602	40.166	51.625	58.1945	45.2182	48.4675	42.452
ENSMUSG00000078235	Fam43b	6.47338	7.26818	5.67858	1.30016	0.378694	0.634453	1	0.66863	13604	5.02075	8.09804	8.68575	5.21749	7.57304	4.2452
ENSMUSG00000100747	1700084E18Rik	8.33124	7.40105	9.26143	0.800301	-0.321386	0.634625	1	0.668778	13608	9.03734	7.08578	6.08003	12.1741	6.05843	9.55171
ENSMUSG00000024679	Ms4a6d	12.3444	14.1671	10.5218	1.36548	0.449407	0.634739	1	0.668865	13610	21.0871	10.1225	11.2915	12.1741	15.1461	4.2452
ENSMUSG00000080790	Gm7638	21.3833	20.1286	22.6381	0.894957	-0.16011	0.634857	1	0.668957	13613	27.112	20.2451	13.0286	22.6091	27.263	18.0421
ENSMUSG00000109724	Gm18194	17.5606	16.5425	18.5786	0.875199	-0.192317	0.635764	1	0.669879	13632	16.0664	22.2696	11.2915	13.9133	22.7191	19.1034
ENSMUSG00000027071	P2rx3	9.03189	7.972	10.0918	0.839422	-0.252532	0.636079	1	0.670179	13639	12.0498	4.04902	7.81718	13.9133	12.1169	4.2452
ENSMUSG00000031171	Ftsj1	630.62	644.951	616.289	1.04028	0.0569672	0.636244	1	0.670319	13642	678.805	594.194	661.854	493.922	630.077	724.869
ENSMUSG00000084393	Gm14101	8.19871	9.10112	7.29631	1.20237	0.265881	0.636328	1	0.670375	13644	5.02075	10.1225	12.1601	5.21749	6.05843	10.613
ENSMUSG00000027378	Nphp1	322.592	315.562	329.623	0.956905	-0.0635531	0.636484	1	0.670507	13647	300.241	332.02	314.424	337.398	315.039	336.432
ENSMUSG00000090812	Samd15	11.0683	12.3159	9.82066	1.23141	0.300316	0.637143	1	0.671168	13662	10.0415	18.2206	8.68575	5.21749	13.6315	10.613
ENSMUSG00000018126	Baiap2l2	19.1043	17.2674	20.9413	0.839434	-0.252512	0.637197	1	0.671191	13663	16.0664	19.2328	16.5029	31.3049	16.6607	14.8582
ENSMUSG00000022507	1810013L24Rik	1897.28	1868.99	1925.57	0.971129	-0.0422651	0.637349	1	0.671319	13666	1775.34	1850.4	1981.22	1968.73	1900.83	1907.16
ENSMUSG00000034845	Plvap	84.2459	77.2144	91.2775	0.847853	-0.238114	0.637388	1	0.671327	13667	66.2739	88.0662	77.3032	106.089	92.3911	75.3524
ENSMUSG00000103933	Gm36964	67.1339	65.0846	69.1831	0.938907	-0.0909461	0.637549	1	0.671463	13670	58.2407	71.8701	65.1431	64.349	74.2158	68.9846
ENSMUSG00000032558	Nphp3	222.371	213.973	230.769	0.927031	-0.109311	0.637903	1	0.671803	13678	223.925	209.537	208.458	213.917	254.454	223.934
ENSMUSG00000000884	Gnb1l	240.254	235.226	245.282	0.955144	-0.0662092	0.638141	1	0.672021	13683	242	268.248	195.429	233.048	254.454	248.344
ENSMUSG00000006360	Crip1	432.646	446.941	418.351	1.06709	0.0936885	0.638681	1	0.672557	13695	409.693	526.373	404.756	412.181	401.371	441.501
ENSMUSG00000055862	Izumo4	62.9862	58.6654	67.307	0.874136	-0.194071	0.638782	1	0.67263	13697	78.3237	39.4779	58.1945	74.784	66.6428	60.4942
ENSMUSG00000025237	Parp6	255.542	248.519	262.565	0.952281	-0.0705402	0.638997	1	0.672824	13701	268.108	249.015	228.435	281.744	286.261	219.689
ENSMUSG00000097275	Gm26648	12.3196	13.4551	11.1842	1.18104	0.240058	0.639088	1	0.672886	13703	17.0705	11.1348	12.1601	5.21749	16.6607	11.6743
ENSMUSG00000114241	Gm30108	6.62832	7.45165	5.80499	1.25763	0.330704	0.639803	1	0.673577	13718	8.0332	9.11029	5.21145	6.95665	3.02922	7.42911
ENSMUSG00000024242	Map4k3	1905.2	1960.78	1849.62	1.06019	0.084317	0.639807	1	0.673577	13719	1811.49	1908.1	2162.75	1881.77	1791.78	1875.32
ENSMUSG00000020268	Lyrm7	33.3696	31.5987	35.1406	0.893665	-0.162193	0.639894	1	0.673636	13721	31.1286	26.3186	37.3487	20.8699	48.4675	36.0842
ENSMUSG00000084220	Gm12387	6.65463	7.35316	5.95609	1.23222	0.301264	0.640453	1	0.67419	13733	9.03734	6.07353	6.9486	6.95665	4.54383	6.36781
ENSMUSG00000103144	Pcdhga1	98.9233	102.582	95.2649	1.08642	0.119584	0.640953	1	0.674684	13743	99.4108	115.397	92.9375	106.089	107.537	72.1685
ENSMUSG00000061207	Stk19	344.044	338.293	349.795	0.965309	-0.0509379	0.641363	1	0.675083	13752	333.378	309.75	371.75	360.007	310.495	378.884
ENSMUSG00000087367	Gm15491	13.0157	13.6672	12.3641	1.15171	0.203783	0.641883	1	0.675597	13763	11.0456	9.11029	20.8458	17.3916	9.08765	10.613
ENSMUSG00000028797	Tmem234	1977.47	1997.12	1957.82	1.01887	0.0269676	0.64205	1	0.675739	13767	2095.66	1891.9	2003.8	1914.82	1943.24	2015.41
ENSMUSG00000096869	Gm6676	5.77098	5.2307	6.31126	0.806056	-0.311048	0.642561	1	0.676244	13778	9.03734	4.04902	2.60573	3.47832	9.08765	6.36781
ENSMUSG00000031224	Magee2	40.078	43.1514	37.0047	1.16228	0.216958	0.642746	1	0.676405	13782	56.2324	26.3186	46.9031	31.3049	39.3798	40.3294
ENSMUSG00000093979	Gm2237	209.302	203.044	215.561	0.939352	-0.0902619	0.642786	1	0.676415	13783	218.905	185.243	204.984	187.83	231.735	227.118
ENSMUSG00000007721	Ccdc124	1528.23	1557.17	1499.29	1.03876	0.0548652	0.64345	1	0.67708	13797	1468.07	1640.87	1562.57	1537.42	1466.14	1494.31
ENSMUSG00000026554	Dcaf8	3119.19	3168.18	3070.19	1.03194	0.0453589	0.643632	1	0.677238	13801	3097.8	3256.42	3150.32	3078.32	3074.66	3057.61
ENSMUSG00000109055	Gm2676	42.693	44.478	40.9081	1.1027	0.141047	0.644788	1	0.678422	13826	46.1909	45.5515	41.6916	43.4791	48.4675	30.7777
ENSMUSG00000002871	Tpra1	417.544	409.695	425.394	0.966217	-0.0495811	0.645282	1	0.678907	13836	407.685	389.718	431.682	440.008	428.634	407.54
ENSMUSG00000027674	Pex5l	13.1725	14.4831	11.862	1.2359	0.305559	0.646488	1	0.680143	13862	12.0498	13.1593	18.2401	10.435	16.6607	8.49041
ENSMUSG00000049957	Ccdc137	629.3	641.742	616.857	1.03898	0.0551645	0.646858	1	0.680499	13870	670.772	595.206	659.249	554.793	666.428	629.351
ENSMUSG00000097077	Gm16712	8.23578	9.30026	7.1713	1.28871	0.365932	0.647213	1	0.680839	13878	3.01245	10.1225	14.7658	0	15.1461	6.36781
ENSMUSG00000095015	Gm16434	5.77098	5.2307	6.31126	0.806535	-0.31019	0.6473	1	0.680897	13879	9.03734	4.04902	2.60573	3.47832	9.08765	6.36781
ENSMUSG00000102145	Gm38056	15.187	16.4656	13.9084	1.16393	0.21901	0.647637	1	0.681219	13887	9.03734	27.3309	13.0286	12.1741	13.6315	15.9195
ENSMUSG00000001946	Esam	59.0242	63.7587	54.2897	1.1761	0.234008	0.647671	1	0.68122	13887	50.2075	69.8456	71.2232	50.4357	63.6136	48.8198
ENSMUSG00000105741	C79130	23.489	22.7186	24.2594	0.897027	-0.156777	0.648082	1	0.681588	13896	32.1328	21.2574	14.7658	22.6091	15.1461	35.0229
ENSMUSG00000022321	Cdh10	22.3857	21.1673	23.604	0.887197	-0.172674	0.648088	1	0.681588	13896	18.0747	26.3186	19.1087	12.1741	36.3506	22.2873
ENSMUSG00000084224	Gm12337	235.296	240.508	230.084	1.04528	0.0638936	0.648115	1	0.681588	13897	238.988	229.782	252.755	226.091	231.735	232.425
ENSMUSG00000092216	Gm19345	2.92493	3.17721	2.67265	1.33941	0.421597	0.648207	1	0.681651	13899	2.0083	4.04902	3.4743	6.95665	0	1.0613
ENSMUSG00000060777	Gm10087	52.1602	49.5596	54.7607	0.914854	-0.128387	0.648247	1	0.681659	13900	57.2365	44.5392	46.9031	66.0882	51.4967	46.6972
ENSMUSG00000035595	Fam174c	104.349	106.188	102.509	1.04877	0.0686983	0.648642	1	0.682041	13908	121.502	97.1765	99.8861	121.741	92.3911	93.3945
ENSMUSG00000103986	Gm5539	1743.19	1765.52	1720.87	1.02732	0.0388926	0.6492	1	0.682594	13920	1759.27	1887.86	1649.42	1829.6	1735.74	1597.26
ENSMUSG00000025017	Pik3ap1	5.07469	4.51877	5.6306	0.75828	-0.399197	0.649423	1	0.682796	13925	5.02075	5.06127	3.4743	5.21749	0	11.6743
ENSMUSG00000039512	Uhrf1bp1	1368.51	1392.95	1344.08	1.03575	0.0506828	0.649481	1	0.682822	13926	1381.71	1330.1	1467.02	1229.59	1428.28	1374.38
ENSMUSG00000078612	Fyb2	1.48961	1.91792	1.0613	1.46853	0.554368	0.649889	1	0.683219	13935	4.0166	0	1.73715	0	0	3.1839
ENSMUSG00000037772	Mrpl23	516.65	507.528	525.772	0.963689	-0.0533604	0.651602	1	0.684985	13972	496.05	519.287	507.248	516.531	508.909	551.876
ENSMUSG00000082120	Gm15720	34.7536	36.5168	32.9905	1.0936	0.129083	0.652428	1	0.68582	13989	30.1245	45.5515	33.8744	29.5658	33.3214	36.0842
ENSMUSG00000080768	Gm12219	4.55535	5.09782	4.01287	1.24406	0.315058	0.652509	1	0.685872	13991	5.02075	5.06127	5.21145	5.21749	1.51461	5.3065
ENSMUSG00000062896	Rpl31-ps11	730.428	717.71	743.147	0.969121	-0.045252	0.652807	1	0.686152	13997	761.145	725.787	666.197	775.666	804.257	649.516
ENSMUSG00000072294	Klf12	452.535	435.823	469.247	0.930782	-0.103485	0.653136	1	0.686463	14005	364.506	426.159	516.802	528.705	472.558	406.478
ENSMUSG00000107838	Gm45769	7.304	6.83011	7.77789	0.818038	-0.28976	0.653309	1	0.686612	14008	6.0249	10.1225	4.34288	3.47832	6.05843	13.7969
ENSMUSG00000046523	Kctd4	8.04218	7.12233	8.96202	0.783717	-0.351595	0.654049	1	0.687356	14024	5.02075	11.1348	5.21145	5.21749	12.1169	9.55171
ENSMUSG00000113651	Gm4900	127.99	131.464	124.517	1.05284	0.0742898	0.65423	1	0.687512	14028	105.436	126.532	162.424	106.089	134.8	132.663
ENSMUSG00000095168	Gm4795	18.8713	17.8781	19.8645	0.89027	-0.167685	0.655038	1	0.688328	14045	22.0913	14.1716	17.3715	19.1308	18.1753	22.2873
ENSMUSG00000086711	Gm15482	6.2323	6.84038	5.62422	1.29069	0.368143	0.655216	1	0.688481	14049	3.01245	7.08578	10.4229	12.1741	1.51461	3.1839
ENSMUSG00000082390	Gm12136	8.64887	9.57141	7.72633	1.18049	0.239382	0.655515	1	0.688762	14056	9.03734	10.1225	9.55433	3.47832	9.08765	10.613
ENSMUSG00000035722	Abca7	590.407	606.661	574.154	1.05725	0.0803221	0.655576	1	0.688792	14057	592.448	589.132	638.403	593.054	567.978	561.428
ENSMUSG00000117972	Gm6813	7.67254	6.78978	8.55529	0.820172	-0.286001	0.655655	1	0.688841	14059	4.0166	5.06127	11.2915	8.69581	10.6023	6.36781
ENSMUSG00000101450	Gm28941	9.1948	10.1881	8.20153	1.25499	0.327675	0.655718	1	0.688874	14060	12.0498	14.1716	4.34288	8.69581	10.6023	5.3065
ENSMUSG00000007207	Stx1a	180.293	175.99	184.596	0.949942	-0.0740879	0.656379	1	0.689534	14074	166.689	177.145	184.138	144.35	222.647	186.789
ENSMUSG00000106558	Gm5552	4.40865	4.95414	3.86316	1.2396	0.309877	0.657147	1	0.690307	14091	5.02075	2.02451	7.81718	1.73916	4.54383	5.3065
ENSMUSG00000028865	Cd164l2	20.5205	19.3844	21.6566	0.888309	-0.170866	0.657289	1	0.690423	14094	18.0747	19.2328	20.8458	20.8699	19.6899	24.4099
ENSMUSG00000050050	Ccdc158	42.0535	44.6055	39.5016	1.12	0.163499	0.657406	1	0.690511	14096	52.2158	42.5147	39.0859	40.0007	31.8068	46.6972
ENSMUSG00000074582	Arfgef2	2952.37	2994.72	2910.03	1.02901	0.0412609	0.657468	1	0.690543	14097	2649.95	3002.35	3331.85	2761.79	3001.95	2966.34
ENSMUSG00000110424	1700012D14Rik	7.75425	8.56456	6.94394	1.18569	0.245728	0.657785	1	0.690842	14104	7.02905	9.11029	9.55433	1.73916	10.6023	8.49041
ENSMUSG00000031921	Terf2	966.775	986.656	946.894	1.04145	0.0585874	0.658232	1	0.691278	14114	951.934	1051.73	956.301	921.756	954.204	964.723
ENSMUSG00000090691	Gm3667	72.9072	69.8998	75.9147	0.907984	-0.139262	0.658781	1	0.691821	14126	79.3278	55.674	74.6975	57.3924	62.099	108.253
ENSMUSG00000110648	Gm38574	33.0077	30.9696	35.0459	0.916505	-0.125786	0.659817	1	0.692874	14148	31.1286	31.3799	30.4001	50.4357	30.2922	24.4099
ENSMUSG00000017119	Nbr1	4535.35	4495.6	4575.11	0.982328	-0.0257237	0.659973	1	0.693004	14151	4177.26	4608.8	4700.73	4394.86	4675.6	4654.87
ENSMUSG00000061778	Mospd2	534.032	547.93	520.134	1.0524	0.0736892	0.660442	1	0.693463	14161	569.353	532.446	541.991	471.313	557.376	531.712
ENSMUSG00000031007	Atp6ap2	1759.39	1788.92	1729.86	1.03413	0.0484208	0.661979	1	0.695043	14194	1851.65	1786.63	1728.46	1666.12	1840.25	1683.22
ENSMUSG00000117209	Gm49954	11.0275	11.6858	10.3693	1.17913	0.237723	0.662152	1	0.69519	14198	12.0498	9.11029	13.8972	15.6525	9.08765	6.36781
ENSMUSG00000095533	Gm10413	18.2864	19.3655	17.2073	1.15986	0.213951	0.663061	1	0.696076	14217	25.1037	12.1471	20.8458	24.3483	16.6607	10.613
ENSMUSG00000095368	Gm3012	18.2864	19.3655	17.2073	1.15986	0.213951	0.663061	1	0.696076	14217	25.1037	12.1471	20.8458	24.3483	16.6607	10.613
ENSMUSG00000085054	Gm15834	4.29948	4.71251	3.88645	1.26798	0.342537	0.664079	1	0.69711	14239	5.02075	3.03676	6.08003	3.47832	6.05843	2.1226
ENSMUSG00000054161	Fam83e	4.80197	5.28886	4.31507	1.2721	0.347207	0.664176	1	0.697178	14241	6.0249	2.02451	7.81718	5.21749	4.54383	3.1839
ENSMUSG00000104360	Gm8762	7.89039	8.41601	7.36478	1.22182	0.289038	0.664435	1	0.697388	14246	8.0332	11.1348	6.08003	13.9133	6.05843	2.1226
ENSMUSG00000029082	Bst1	19.4516	21.2518	17.6515	1.16494	0.220256	0.664441	1	0.697388	14247	23.0954	17.2083	23.4515	5.21749	21.2045	26.5325
ENSMUSG00000106610	Gm43103	11.5479	11.0777	12.0181	0.879888	-0.184608	0.664476	1	0.69739	14248	5.02075	15.1838	13.0286	6.95665	12.1169	16.9808
ENSMUSG00000083964	Gm14122	225.47	228.728	222.211	1.03682	0.0521602	0.665164	1	0.698078	14262	223.925	239.904	222.355	252.179	207.501	206.954
ENSMUSG00000062742	Gm5239	35.0517	33.3309	36.7724	0.91482	-0.12844	0.665363	1	0.698254	14267	32.1328	31.3799	36.4802	36.5224	40.8944	32.9003
ENSMUSG00000090235	Gm16244	10.5756	11.5345	9.61659	1.19535	0.257431	0.665698	1	0.69857	14274	14.0581	10.1225	10.4229	8.69581	10.6023	9.55171
ENSMUSG00000024982	Zdhhc6	950.179	938.834	961.524	0.979047	-0.0305507	0.665975	1	0.698827	14280	914.78	969.74	931.981	1015.67	946.63	922.271
ENSMUSG00000002012	Pnck	37.8368	36.2003	39.4733	0.915356	-0.127595	0.666372	1	0.69921	14288	40.166	35.4289	33.0059	41.7399	36.3506	40.3294
ENSMUSG00000117634	Gm50069	9.5635	8.95257	10.1744	0.856782	-0.223001	0.666602	1	0.699417	14293	6.0249	12.1471	8.68575	5.21749	13.6315	11.6743
ENSMUSG00000084303	Gm8216	4.43024	5.14842	3.71206	1.30504	0.384095	0.666782	1	0.699571	14297	4.0166	7.08578	4.34288	1.73916	3.02922	6.36781
ENSMUSG00000114194	Gm3800	5.89372	5.32648	6.46096	0.809008	-0.305774	0.667753	1	0.700556	14318	9.03734	6.07353	0.868575	6.95665	6.05843	6.36781
ENSMUSG00000089818	Gm15950	6.36519	5.76456	6.96583	0.831431	-0.266332	0.667925	1	0.700702	14322	8.0332	4.04902	5.21145	6.95665	7.57304	6.36781
ENSMUSG00000032826	Ank2	390.862	401.652	380.071	1.05674	0.0796228	0.668177	1	0.700932	14327	389.61	365.424	449.922	340.876	422.576	376.762
ENSMUSG00000020474	Polm	310.602	316.341	304.863	1.03865	0.0547144	0.668368	1	0.701098	14331	333.378	298.615	317.03	304.353	312.009	298.226
ENSMUSG00000044927	H1f10	646.147	657.99	634.303	1.0395	0.055895	0.668755	1	0.70147	14339	658.722	601.279	713.969	683.491	613.417	606.003
ENSMUSG00000044894	Uqcrq	1573.96	1550.26	1597.65	0.970237	-0.0435911	0.668929	1	0.701617	14343	1586.56	1590.25	1473.97	1568.72	1652.44	1571.79
ENSMUSG00000101532	Zbed4-ps1	4.29847	4.8616	3.73535	1.30406	0.383007	0.669169	1	0.701836	14348	3.01245	8.09804	3.4743	3.47832	4.54383	3.1839
ENSMUSG00000112001	Gm8112	19.8132	18.6541	20.9724	0.893236	-0.162887	0.669212	1	0.701846	14349	20.083	20.2451	15.6344	22.6091	21.2045	19.1034
ENSMUSG00000047714	Ppp1r2	2077.58	2053.89	2101.27	0.978102	-0.0319425	0.66931	1	0.701914	14351	2066.54	2073.1	2022.04	2224.39	2009.89	2069.54
ENSMUSG00000060128	Gm2710	295.304	290.222	300.387	0.968195	-0.0466311	0.670038	1	0.702643	14367	293.212	274.321	303.133	323.484	274.144	303.532
ENSMUSG00000082464	Rab9b-ps1	7.03699	7.68788	6.38611	1.19463	0.256563	0.6706	1	0.703198	14379	10.0415	6.07353	6.9486	5.21749	7.57304	6.36781
ENSMUSG00000031822	Gse1	2185	2128.59	2241.4	0.949876	-0.0741893	0.671643	1	0.704258	14401	1819.52	2149.02	2417.24	2227.87	2324.92	2171.42
ENSMUSG00000068969	Rpl32-ps	46.2154	47.4555	44.9753	1.07013	0.0977863	0.671875	1	0.704467	14406	51.2116	42.5147	48.6402	41.7399	56.0405	37.1455
ENSMUSG00000078607	1810010H24Rik	30.0839	28.7697	31.3982	0.909619	-0.136665	0.672054	1	0.70462	14410	25.1037	27.3309	33.8744	34.7832	21.2045	38.2068
ENSMUSG00000021213	Akr1c13	16.5894	15.336	17.8428	0.879298	-0.185577	0.672649	1	0.705209	14423	17.0705	14.1716	14.7658	15.6525	27.263	10.613
ENSMUSG00000037660	Gdf7	9.8373	10.8651	8.80952	1.21121	0.276445	0.67293	1	0.70547	14429	12.0498	10.1225	10.4229	8.69581	6.05843	11.6743
ENSMUSG00000043881	Kbtbd7	410.614	424.022	397.207	1.0666	0.0930126	0.673275	1	0.705796	14436	417.726	450.453	403.887	373.92	405.915	411.785
ENSMUSG00000053838	Nudcd3	3381.25	3412.62	3349.88	1.01846	0.026396	0.673768	1	0.706279	14447	3318.71	3433.57	3485.59	3403.54	3195.82	3450.29
ENSMUSG00000073888	Ccl27a	96.0078	98.5639	93.4516	1.06275	0.0877955	0.674011	1	0.706499	14452	106.44	91.1029	98.149	106.089	89.3619	84.9041
ENSMUSG00000019158	Tmem160	809.612	799.058	820.167	0.973047	-0.0394187	0.674884	1	0.707379	14471	803.32	795.632	798.221	801.754	811.83	846.918
ENSMUSG00000040929	Rfx3	235.594	240.582	230.605	1.04673	0.0658881	0.675023	1	0.707491	14474	213.884	236.868	270.995	234.787	236.279	220.751
ENSMUSG00000113196	D230049E03Rik	4.01225	4.56667	3.45784	1.34963	0.432568	0.675231	1	0.707661	14478	5.02075	6.07353	2.60573	1.73916	7.57304	1.0613
ENSMUSG00000031916	Cog8	782.405	799.906	764.904	1.04473	0.0631312	0.675252	1	0.707661	14479	809.344	801.706	788.666	739.144	743.673	811.895
ENSMUSG00000039137	Whrn	369.137	384.21	354.063	1.08573	0.118667	0.675857	1	0.708261	14492	398.647	349.228	404.756	387.833	324.126	350.229
ENSMUSG00000039349	C130074G19Rik	17.2004	18.3749	16.026	1.16018	0.21435	0.675933	1	0.708306	14493	17.0705	17.2083	20.8458	15.6525	19.6899	12.7356
ENSMUSG00000081974	Gm11960	13.3592	14.8232	11.8953	1.16494	0.220253	0.67611	1	0.708457	14497	11.0456	15.1838	18.2401	5.21749	6.05843	24.4099
ENSMUSG00000100320	Gm29417	10.7702	9.85283	11.6876	0.836286	-0.257932	0.676618	1	0.708955	14508	12.0498	7.08578	10.4229	8.69581	13.6315	12.7356
ENSMUSG00000002102	Psmc3	6271.47	6320.11	6222.82	1.01535	0.0219754	0.677213	1	0.709543	14521	6319.11	6516.9	6124.32	6194.9	6181.12	6292.45
ENSMUSG00000081046	Gm12846	4.4579	5.05263	3.86316	1.25756	0.330631	0.67736	1	0.709663	14524	4.0166	5.06127	6.08003	1.73916	4.54383	5.3065
ENSMUSG00000026715	Serpinc1	2.94198	2.50237	3.38158	0.777937	-0.362275	0.677598	1	0.709864	14529	2.0083	2.02451	3.4743	3.47832	4.54383	2.1226
ENSMUSG00000086728	Man2c1os	8.20621	7.6029	8.80952	0.845951	-0.241354	0.677619	1	0.709864	14529	6.0249	8.09804	8.68575	8.69581	6.05843	11.6743
ENSMUSG00000081738	Hmgb1-ps2	1385.92	1402.75	1369.1	1.02366	0.0337398	0.677777	1	0.709995	14533	1460.03	1438.41	1309.81	1342.63	1382.84	1381.81
ENSMUSG00000040312	Cchcr1	819.259	806.236	832.283	0.970143	-0.0437301	0.677829	1	0.709996	14534	859.552	753.118	806.038	871.32	828.491	797.037
ENSMUSG00000103507	Gm38375	6.80192	7.59479	6.00906	1.22057	0.287554	0.677846	1	0.709996	14534	9.03734	5.06127	8.68575	3.47832	6.05843	8.49041
ENSMUSG00000048000	Gigyf2	3838.59	3888.54	3788.63	1.02673	0.0380593	0.677877	1	0.709996	14535	3560.71	3844.54	4260.36	3709.63	4000.08	3656.18
ENSMUSG00000078572	Ndufaf8	214.078	210.334	217.822	0.964333	-0.0523971	0.678132	1	0.710229	14541	214.888	208.525	207.589	201.743	236.279	215.444
ENSMUSG00000109770	Gm30085	12.355	11.2585	13.4515	0.848516	-0.236987	0.678445	1	0.710522	14547	9.03734	15.1838	9.55433	12.1741	19.6899	8.49041
ENSMUSG00000045087	S1pr5	3.09822	3.46943	2.72701	1.26817	0.342752	0.678917	1	0.710981	14557	1.00415	5.06127	4.34288	0	6.05843	2.1226
ENSMUSG00000052763	Zfp212	568.613	576.737	560.489	1.03208	0.0455588	0.679058	1	0.711094	14560	564.332	576.985	588.894	580.88	581.61	518.976
ENSMUSG00000117505	Gm9993	7.05346	6.25916	7.84776	0.808757	-0.306221	0.680149	1	0.712201	14584	3.01245	13.1593	2.60573	8.69581	10.6023	4.2452
ENSMUSG00000014633	Cmc2	244.678	239.736	249.619	0.959493	-0.0596553	0.680384	1	0.712413	14589	254.05	235.855	229.304	243.483	255.969	249.406
ENSMUSG00000041827	Oasl1	10.9403	10.0122	11.8684	0.824865	-0.27777	0.680465	1	0.712463	14591	7.02905	9.11029	13.8972	3.47832	15.1461	16.9808
ENSMUSG00000020380	Rad50	1457.79	1510.84	1404.74	1.07539	0.104856	0.680774	1	0.712752	14597	1436.94	1517.37	1578.2	1337.42	1410.1	1466.72
ENSMUSG00000072674	Plac9b	123.333	119.581	127.084	0.938004	-0.0923335	0.680868	1	0.712816	14599	124.515	132.605	101.623	120.002	131.771	129.479
ENSMUSG00000021025	Nfkbia	844.083	824.897	863.268	0.95563	-0.0654753	0.68193	1	0.713893	14622	824.407	819.927	830.358	900.886	813.345	875.573
ENSMUSG00000082542	Gm13311	6.89901	6.25106	7.54695	0.825609	-0.276469	0.682065	1	0.713998	14625	6.0249	10.1225	2.60573	5.21749	12.1169	5.3065
ENSMUSG00000064999	Gm26035	9.54366	10.9027	8.18462	1.25058	0.322599	0.682337	1	0.714249	14631	15.0622	14.1716	3.4743	0	7.57304	16.9808
ENSMUSG00000115493	Gm5673	13.08	13.947	12.213	1.14988	0.201481	0.68253	1	0.714415	14635	13.0539	19.2328	9.55433	17.3916	7.57304	11.6743
ENSMUSG00000019791	Hint3	132.514	129.49	135.538	0.953056	-0.0693664	0.682665	1	0.714523	14638	132.548	150.826	105.098	125.22	152.975	128.417
ENSMUSG00000022973	Synj1	717.807	727.422	708.191	1.02726	0.0387983	0.682792	1	0.714621	14640	707.925	736.922	737.42	700.882	717.925	705.765
ENSMUSG00000007035	Msh5	18.0112	16.6883	19.3341	0.868177	-0.20394	0.68296	1	0.714761	14644	16.0664	19.2328	14.7658	13.9133	30.2922	13.7969
ENSMUSG00000046634	Pkd1l1	1.71691	1.92062	1.51321	1.37368	0.458043	0.683063	1	0.714834	14646	3.01245	1.01225	1.73715	3.47832	0	1.0613
ENSMUSG00000031788	Kifc3	754.137	728.775	779.499	0.935635	-0.095982	0.683857	1	0.715631	14663	643.66	740.971	801.695	874.799	734.585	729.114
ENSMUSG00000104155	Gm38103	19.7676	18.5551	20.9801	0.871972	-0.197647	0.684825	1	0.716608	14684	22.0913	10.1225	23.4515	12.1741	24.2337	26.5325
ENSMUSG00000026159	Agfg1	3496.86	3453.41	3540.31	0.975396	-0.0359398	0.685315	1	0.717086	14695	3400.05	3385.99	3574.19	3664.42	3289.73	3666.79
ENSMUSG00000009941	Nxf2	7.79268	6.60145	8.98391	0.740475	-0.433477	0.685364	1	0.717102	14696	2.0083	9.11029	8.68575	10.435	9.08765	7.42911
ENSMUSG00000106698	Gm43599	5.68387	4.8616	6.50614	0.806512	-0.310233	0.685429	1	0.717135	14697	3.01245	8.09804	3.4743	13.9133	4.54383	1.0613
ENSMUSG00000024347	Psd2	17.6434	18.8322	16.4546	1.14921	0.200646	0.685605	1	0.717253	14700	25.1037	19.2328	12.1601	17.3916	18.1753	13.7969
ENSMUSG00000092183	4930515G01Rik	5.70182	6.47918	4.92447	1.2088	0.273576	0.685608	1	0.717253	14701	11.0456	4.04902	4.34288	1.73916	4.54383	8.49041
ENSMUSG00000029649	Pomp	2795.13	2831.48	2758.79	1.02602	0.0370638	0.686882	1	0.718551	14728	3126.92	2843.42	2524.08	2650.48	2911.08	2714.81
ENSMUSG00000090083	Rnf8	163.791	161.698	165.884	0.965083	-0.0512744	0.687178	1	0.718825	14734	172.714	150.826	161.555	153.046	162.063	182.544
ENSMUSG00000037325	Bbs7	143.315	147.87	138.76	1.06814	0.0950949	0.687854	1	0.719497	14749	131.544	173.096	138.972	139.133	152.975	124.172
ENSMUSG00000030519	Apba2	23.7155	24.8939	22.5371	1.10608	0.145451	0.687984	1	0.719598	14752	31.1286	19.2328	24.3201	26.0874	18.1753	23.3486
ENSMUSG00000020850	Prpf8	17082.6	17312.5	16852.6	1.02735	0.0389236	0.688277	1	0.719869	14758	15753.1	16930	19254.6	16958.6	16842.4	16756.9
ENSMUSG00000097368	Gm10390	4.35191	4.72062	3.98319	1.31458	0.394604	0.688872	1	0.720456	14771	2.0083	6.07353	6.08003	10.435	1.51461	0
ENSMUSG00000100213	Gm28151	8.71874	7.972	9.46549	0.835361	-0.259528	0.689144	1	0.720705	14777	12.0498	4.04902	7.81718	8.69581	9.08765	10.613
ENSMUSG00000068134	Zfp120	328.248	332.887	323.608	1.03211	0.0455905	0.689526	1	0.72107	14785	313.295	349.228	336.139	330.441	334.729	305.655
ENSMUSG00000036372	Tmem258	1390.14	1406.71	1373.57	1.02384	0.0339879	0.690585	1	0.722142	14808	1510.24	1413.11	1296.78	1353.07	1417.67	1349.97
ENSMUSG00000082418	Gm13126	33.259	32.0906	34.4274	0.926292	-0.11046	0.690708	1	0.722235	14810	27.112	34.4167	34.743	34.7832	30.2922	38.2068
ENSMUSG00000047260	Emc6	1096.38	1082.89	1109.87	0.975122	-0.0363448	0.690869	1	0.722368	14814	1089.5	1063.88	1095.27	1137.41	1037.51	1154.7
ENSMUSG00000109584	Gm7997	1.7847	1.83024	1.73916	1.347	0.429746	0.690964	1	0.722433	14816	1.00415	1.01225	3.4743	5.21749	0	0
ENSMUSG00000086324	Gm15564	2359.5	2179.07	2539.92	0.857854	-0.221197	0.691056	1	0.722494	14818	3876.02	1473.84	1187.34	2144.39	2709.64	2765.75
ENSMUSG00000043456	Zfp536	12.8338	12.0367	13.6309	0.879957	-0.184496	0.691172	1	0.72258	14820	7.02905	15.1838	13.8972	10.435	16.6607	13.7969
ENSMUSG00000112051	Gm8158	20.6013	19.5227	21.6799	0.901311	-0.149903	0.69185	1	0.723253	14835	20.083	20.2451	18.2401	22.6091	21.2045	21.226
ENSMUSG00000087400	Gm15270	17.8501	16.4995	19.2007	0.878619	-0.186691	0.692047	1	0.723424	14839	15.0622	16.1961	18.2401	29.5658	12.1169	15.9195
ENSMUSG00000023022	Lima1	8159.94	7988.07	8331.81	0.958761	-0.0607576	0.693401	1	0.724803	14868	7837.39	8126.38	8000.45	8407.11	8351.55	8236.76
ENSMUSG00000024831	Ighmbp2	553.895	547.594	560.196	0.977066	-0.0334714	0.693489	1	0.724861	14870	586.423	515.238	541.122	533.923	593.727	552.938
ENSMUSG00000026227	2810459M11Rik	7.11317	6.35171	7.87463	0.7968	-0.32771	0.6945	1	0.725882	14891	5.02075	7.08578	6.9486	10.435	1.51461	11.6743
ENSMUSG00000082345	Gm13622	9.58607	10.3393	8.83281	1.17274	0.229883	0.694634	1	0.725986	14894	10.0415	13.1593	7.81718	10.435	7.57304	8.49041
ENSMUSG00000059237	Ppp1r2-ps4	294.897	290.811	298.984	0.972117	-0.0407978	0.695087	1	0.726398	14904	270.116	308.738	293.578	302.614	290.805	303.532
ENSMUSG00000051029	Serpinb1b	3.14206	3.55711	2.72701	1.28017	0.356332	0.695096	1	0.726398	14904	4.0166	4.04902	2.60573	0	6.05843	2.1226
ENSMUSG00000117438	Rpsa-ps7	5007.79	4930.62	5084.96	0.969805	-0.0442339	0.695603	1	0.726893	14915	4778.75	5392.28	4620.82	5130.53	5381.4	4742.95
ENSMUSG00000045877	4933415A04Rik	7.07738	6.23214	7.92261	0.799538	-0.322762	0.697161	1	0.728485	14949	13.0539	3.03676	2.60573	10.435	9.08765	4.2452
ENSMUSG00000002908	Kcnn1	104.868	98.7154	111.021	0.889607	-0.16876	0.697296	1	0.728587	14951	87.361	100.213	108.572	126.959	89.3619	116.743
ENSMUSG00000026276	Septin2	56.2159	53.8567	58.5751	0.923499	-0.114817	0.697326	1	0.728587	14952	53.2199	71.8701	36.4802	60.8707	68.1574	46.6972
ENSMUSG00000023961	Enpp4	316.881	322.375	311.387	1.0324	0.0460082	0.697669	1	0.72891	14959	313.295	328.983	324.847	300.875	307.466	325.819
ENSMUSG00000110003	Gm45403	37.2216	36.2535	38.1896	0.928756	-0.106629	0.698807	1	0.730063	14984	38.1577	38.4657	32.1373	40.0007	25.7483	48.8198
ENSMUSG00000099534	Gm28169	13.1363	12.0183	14.2544	0.862612	-0.213216	0.698944	1	0.730153	14986	13.0539	15.1838	7.81718	22.6091	10.6023	9.55171
ENSMUSG00000020647	Ncoa1	608.183	593.577	622.788	0.951954	-0.071037	0.698961	1	0.730153	14987	577.386	602.292	601.054	523.488	692.176	652.7
ENSMUSG00000081343	Gm16071	5.83604	6.52167	5.15042	1.19361	0.255327	0.699007	1	0.730165	14988	13.0539	3.03676	3.4743	3.47832	4.54383	7.42911
ENSMUSG00000030353	Tead4	445.144	459.044	431.243	1.06398	0.0894683	0.699377	1	0.730517	14996	388.606	459.564	528.962	380.877	464.985	447.869
ENSMUSG00000091408	Gm6728	32.6184	31.3468	33.8901	0.931741	-0.101999	0.699622	1	0.730737	15001	34.1411	30.3676	29.5316	46.9574	19.6899	35.0229
ENSMUSG00000034255	Arhgap27	167.897	161.308	174.486	0.926419	-0.110263	0.700181	1	0.731285	15013	140.581	167.022	176.321	208.699	143.888	170.869
ENSMUSG00000089993	Gm5822	1078.65	1091.01	1066.28	1.02271	0.0324023	0.700496	1	0.731578	15020	1164.81	1053.76	1054.45	1069.58	1054.17	1075.1
ENSMUSG00000049134	Nrap	1.0259	1.34427	0.707534	1.40761	0.493246	0.701042	1	0.732113	15032	2.0083	2.02451	0	0	0	2.1226
ENSMUSG00000109157	Gm44829	5.47359	4.83998	6.1072	0.796577	-0.328114	0.701199	1	0.732241	15035	11.0456	0	3.4743	6.95665	6.05843	5.3065
ENSMUSG00000017831	Rab5a	2761.85	2784.66	2739.04	1.01686	0.0241255	0.7014	1	0.732415	15039	2781.49	2720.94	2851.53	2857.44	2574.83	2784.85
ENSMUSG00000031808	Slc27a1	722.439	707.783	737.095	0.958755	-0.0607654	0.701951	1	0.732956	15051	732.025	666.064	725.26	671.317	727.012	812.957
ENSMUSG00000117003	Gm49937	4.07437	3.6529	4.49585	0.764117	-0.388135	0.702348	1	0.733334	15060	4.0166	6.07353	0.868575	0	6.05843	7.42911
ENSMUSG00000023286	Ube2j2	1694.48	1708.08	1680.87	1.01696	0.024261	0.702392	1	0.733344	15061	1725.13	1679.33	1719.78	1744.38	1626.69	1671.55
ENSMUSG00000055333	Fat2	21.1028	23.6002	18.6055	1.25923	0.332539	0.702504	1	0.733425	15063	28.1162	19.2328	23.4515	15.6525	13.6315	26.5325
ENSMUSG00000028932	Psmc2	4274.91	4242.55	4307.26	0.984092	-0.0231355	0.703142	1	0.734055	15077	4353.99	4318.28	4055.38	4217.47	4207.58	4496.73
ENSMUSG00000116270	Gm1600	1.00196	1.29638	0.707534	1.42037	0.506269	0.703194	1	0.734057	15078	2.0083	1.01225	0.868575	0	0	2.1226
ENSMUSG00000092097	Gm5819	68.843	67.5892	70.0969	0.949977	-0.0740349	0.703211	1	0.734057	15078	60.249	67.8211	74.6975	64.349	62.099	83.8428
ENSMUSG00000084186	Rpl36-ps10	3.95843	4.3326	3.58425	1.21106	0.276268	0.70366	1	0.734489	15088	3.01245	3.03676	6.9486	3.47832	3.02922	4.2452
ENSMUSG00000081113	Gm7308	50.3314	52.1745	48.4883	1.05954	0.0834368	0.703907	1	0.734711	15093	52.2158	61.7476	42.5602	43.4791	49.9821	52.0037
ENSMUSG00000057614	Gnai1	597.974	605.566	590.382	1.02556	0.0364133	0.704351	1	0.735139	15103	630.606	627.598	558.494	619.142	561.92	590.083
ENSMUSG00000060534	Dcc	7.93923	8.76153	7.11694	1.23924	0.309459	0.705049	1	0.735831	15118	5.02075	15.1838	6.08003	6.95665	9.08765	5.3065
ENSMUSG00000026596	Abl2	3293.66	3236.71	3350.61	0.966161	-0.0496649	0.70551	1	0.736277	15128	2892.95	3100.54	3716.63	3299.19	3416.96	3335.67
ENSMUSG00000050900	Gm7327	360.109	356.03	364.188	0.974819	-0.0367934	0.706242	1	0.737005	15143	383.585	343.154	341.35	346.093	377.138	369.333
ENSMUSG00000079243	Xirp1	1.1001	1.34157	0.858637	1.39706	0.482389	0.706351	1	0.737083	15146	3.01245	1.01225	0	0	1.51461	1.0613
ENSMUSG00000028649	Macf1	13735.8	14049.3	13422.3	1.04675	0.0659144	0.70692	1	0.73764	15158	12716.5	15070.5	14361	13487.2	14102.5	12677.2
ENSMUSG00000085923	Gm12781	0.893193	0.626943	1.15944	0.668655	-0.580665	0.707015	1	0.737704	15160	0	1.01225	0.868575	3.47832	0	0
ENSMUSG00000097239	Gm27029	9.07823	8.56456	9.5919	0.868834	-0.202848	0.707563	1	0.73824	15172	7.02905	9.11029	9.55433	10.435	4.54383	13.7969
ENSMUSG00000015522	Arnt	2861.27	2891.7	2830.84	1.02128	0.0303812	0.7087	1	0.73939	15196	2776.47	2987.16	2911.46	2801.79	2815.66	2875.06
ENSMUSG00000038582	Pptc7	828.737	817.666	839.808	0.975275	-0.0361186	0.709556	1	0.740247	15214	760.141	807.779	885.078	888.712	799.713	830.999
ENSMUSG00000043870	Gm5809	131.031	133.001	129.062	1.03957	0.0559912	0.70978	1	0.740445	15219	121.502	143.74	133.761	146.09	121.169	119.927
ENSMUSG00000079260	Tmppe	449.602	440.238	458.966	0.960698	-0.0578453	0.709912	1	0.740516	15221	400.656	454.502	465.556	457.4	490.733	428.766
ENSMUSG00000029313	Aff1	3117.43	3178.15	3056.72	1.03987	0.0564024	0.709917	1	0.740516	15222	2652.96	3198.73	3682.76	2993.1	3153.42	3023.65
ENSMUSG00000118084	AA388235	11.4738	12.2697	10.6779	1.14809	0.199237	0.71027	1	0.740847	15230	11.0456	4.04902	21.7144	8.69581	10.6023	12.7356
ENSMUSG00000117566	Gm9407	251.164	254.221	248.107	1.03379	0.0479479	0.710627	1	0.741184	15237	233.967	249.015	279.681	269.57	252.94	221.812
ENSMUSG00000046580	Gm7862	1203.81	1217.18	1190.43	1.02353	0.0335577	0.711123	1	0.741665	15248	1195.94	1218.76	1236.85	1222.63	1195.03	1153.63
ENSMUSG00000010721	Lmbr1	348.321	353.501	343.141	1.03157	0.0448412	0.71129	1	0.741803	15251	356.473	358.338	345.693	361.746	330.185	337.494
ENSMUSG00000115333	Gm34590	1.08021	1.30178	0.858637	1.39752	0.482866	0.711609	1	0.742099	15258	0	3.03676	0.868575	0	1.51461	1.0613
ENSMUSG00000086993	Rsf1os2	5.60748	5.9664	5.24856	1.1815	0.240615	0.711643	1	0.742099	15259	5.02075	5.06127	7.81718	6.95665	4.54383	4.2452
ENSMUSG00000084616	Gm25047	4.6647	4.23195	5.09746	0.826127	-0.275565	0.711847	1	0.742276	15263	4.0166	6.07353	2.60573	6.95665	3.02922	5.3065
ENSMUSG00000111336	Aldoa-ps4	7.41412	7.83912	6.98912	1.18345	0.242993	0.711987	1	0.742384	15266	8.0332	5.06127	10.4229	8.69581	9.08765	3.1839
ENSMUSG00000072595	4930503E14Rik	0.978009	1.24848	0.707534	1.4321	0.518127	0.712048	1	0.742384	15267	2.0083	0	1.73715	0	0	2.1226
ENSMUSG00000026319	Relch	1200.94	1215.18	1186.7	1.02442	0.0348054	0.712054	1	0.742384	15268	1187.91	1226.85	1230.77	1226.11	1149.59	1184.41
ENSMUSG00000115039	Gm7043	418.907	426.825	410.989	1.04	0.0565863	0.712446	1	0.742756	15276	453.876	401.865	424.733	474.791	345.331	412.846
ENSMUSG00000108878	Gm49493	6.86134	7.54203	6.18065	1.23305	0.302225	0.71277	1	0.743057	15283	10.0415	9.11029	3.4743	12.1741	0	6.36781
ENSMUSG00000031981	Capn9	0.854416	0.624242	1.08459	0.670871	-0.575892	0.713345	1	0.743615	15295	1.00415	0	0.868575	1.73916	1.51461	0
ENSMUSG00000105865	Gm34144	13.9802	13.4207	14.5397	0.897906	-0.155364	0.713373	1	0.743615	15296	12.0498	15.1838	13.0286	13.9133	10.6023	19.1034
ENSMUSG00000087269	D330023K18Rik	20.3662	18.9093	21.8232	0.894542	-0.160779	0.713665	1	0.743883	15302	15.0622	24.2941	17.3715	33.0441	19.6899	12.7356
ENSMUSG00000113876	Gm48042	10.7607	11.3005	10.221	1.14798	0.199099	0.71404	1	0.744237	15310	12.0498	7.08578	14.7658	8.69581	16.6607	5.3065
ENSMUSG00000030905	Crym	101.92	106.628	97.2117	1.09194	0.12689	0.71476	1	0.744951	15326	101.419	119.446	99.0176	74.784	107.537	109.314
ENSMUSG00000051034	Zfp11	141.598	143.761	139.435	1.04309	0.0608579	0.71526	1	0.745437	15337	104.432	154.875	171.978	151.307	143.888	123.111
ENSMUSG00000100235	Gm28557	7.60508	8.41871	6.79144	1.18017	0.238995	0.715422	1	0.745533	15339	7.02905	12.1471	6.08003	5.21749	4.54383	10.613
ENSMUSG00000102324	Gm19721	5.53272	4.95685	6.1086	0.832212	-0.264976	0.715423	1	0.745533	15340	4.0166	3.03676	7.81718	3.47832	10.6023	4.2452
ENSMUSG00000112833	Gm36595	6.25082	6.72351	5.77812	1.22888	0.29734	0.715602	1	0.745684	15344	10.0415	4.04902	6.08003	5.21749	12.1169	0
ENSMUSG00000027349	Fam98b	1371.64	1385.33	1357.96	1.02083	0.0297402	0.716035	1	0.746099	15353	1361.63	1347.31	1447.05	1445.24	1251.07	1377.57
ENSMUSG00000081559	Gm12411	64.8165	67.4545	62.1785	1.05208	0.0732468	0.716163	1	0.746196	15356	72.2988	71.8701	58.1945	43.4791	66.6428	76.4137
ENSMUSG00000044348	Slc25a53	112.324	114.431	110.216	1.04324	0.0610744	0.716439	1	0.746448	15362	123.51	104.262	115.52	113.046	113.596	104.007
ENSMUSG00000082296	Gm11450	19.7541	20.7049	18.8032	1.09017	0.124551	0.716693	1	0.746675	15367	28.1162	19.2328	14.7658	19.1308	18.1753	19.1034
ENSMUSG00000102824	Pdcd5-ps	458.354	464.432	452.277	1.02322	0.0331105	0.716728	1	0.746675	15368	484	501.066	408.23	422.616	483.16	451.053
ENSMUSG00000022756	Slc7a4	40.0456	41.5952	38.496	1.06374	0.0891504	0.71689	1	0.746808	15372	43.1784	36.4412	45.1659	29.5658	42.409	43.5133
ENSMUSG00000084968	Gm12743	7.06096	6.34901	7.77291	0.83917	-0.252964	0.716997	1	0.746883	15374	6.0249	6.07353	6.9486	6.95665	12.1169	4.2452
ENSMUSG00000000296	Tpd52l1	381.559	388.573	374.546	1.03814	0.0540048	0.71706	1	0.746913	15375	402.664	394.779	368.276	372.181	393.798	357.658
ENSMUSG00000118345	Gm7105	95.3941	97.823	92.9651	1.04434	0.0625971	0.717493	1	0.747327	15384	95.3942	98.1887	99.8861	78.2623	102.993	97.6397
ENSMUSG00000040621	Gemin8	239.108	241.777	236.44	1.03084	0.0438261	0.717986	1	0.747805	15395	227.942	285.456	211.932	269.57	231.735	208.015
ENSMUSG00000098286	Mir8091	9.59774	8.7718	10.4237	0.858867	-0.219494	0.718056	1	0.747842	15397	2.0083	12.1471	12.1601	8.69581	15.1461	7.42911
ENSMUSG00000051113	Fam71e1	8.92074	7.87891	9.96258	0.830333	-0.268239	0.71814	1	0.747892	15398	11.0456	3.03676	9.55433	19.1308	7.57304	3.1839
ENSMUSG00000108331	Gm5322	21.1497	20.0384	22.261	0.905127	-0.143807	0.7182	1	0.747919	15400	8.0332	30.3676	21.7144	20.8699	25.7483	20.1647
ENSMUSG00000022723	Crybg3	667.263	648.808	685.718	0.946791	-0.0788822	0.718471	1	0.748165	15405	604.498	697.444	644.483	709.578	722.468	625.106
ENSMUSG00000067719	Gm10221	2615.33	2584.18	2646.48	0.977185	-0.0332957	0.718815	1	0.748486	15413	2671.04	2664.26	2417.24	2838.31	2629.36	2471.77
ENSMUSG00000027720	Il2	83.243	86.4858	80.0002	1.06008	0.0841796	0.719613	1	0.749281	15430	95.3942	91.1029	72.9603	60.8707	77.245	101.885
ENSMUSG00000089694	Nat8f7	0.804162	0.674837	0.933488	0.695559	-0.523754	0.71998	1	0.749627	15438	0	2.02451	0	1.73916	0	1.0613
ENSMUSG00000100389	Rbm6-ps2	9.91022	10.3818	9.43862	1.14202	0.191593	0.720058	1	0.749672	15439	12.0498	12.1471	6.9486	6.95665	18.1753	3.1839
ENSMUSG00000027654	Fam83d	740.87	754.324	727.415	1.03807	0.0539105	0.720935	1	0.750548	15458	711.942	769.314	781.718	765.231	723.983	693.03
ENSMUSG00000104434	Gm37421	6.08764	5.81245	6.36282	0.857974	-0.220995	0.721818	1	0.751431	15477	8.0332	5.06127	4.34288	3.47832	6.05843	9.55171
ENSMUSG00000058900	Rsl1	106.948	109.406	104.49	1.04488	0.063334	0.722153	1	0.751743	15484	108.448	116.409	103.36	107.828	98.4496	107.191
ENSMUSG00000057719	Sh3rf2	13.0867	14.0558	12.1177	1.14537	0.195809	0.722295	1	0.751855	15487	9.03734	19.2328	13.8972	6.95665	16.6607	12.7356
ENSMUSG00000083900	Gm13294	36.5095	35.0821	37.9368	0.918898	-0.122024	0.722507	1	0.752039	15492	26.1079	43.527	35.6116	36.5224	34.836	42.452
ENSMUSG00000107824	Gm6443	4.90029	5.43254	4.36803	1.20052	0.263654	0.722666	1	0.752167	15495	6.0249	5.06127	5.21145	1.73916	6.05843	5.3065
ENSMUSG00000104318	Pcdha7	0.718843	0.57905	0.858637	0.692943	-0.529191	0.722898	1	0.752369	15500	0	0	1.73715	0	1.51461	1.0613
ENSMUSG00000096351	Samd11	6.79879	6.45236	7.14521	0.869381	-0.20194	0.72293	1	0.752369	15501	4.0166	4.04902	11.2915	5.21749	4.54383	11.6743
ENSMUSG00000044176	Spink10	36.062	33.7726	38.3513	0.870222	-0.200545	0.723418	1	0.752841	15512	45.1867	34.4167	21.7144	22.6091	39.3798	53.065
ENSMUSG00000081544	Gm13077	62.3926	60.501	64.2841	0.939295	-0.0903494	0.723551	1	0.752943	15514	77.3195	42.5147	61.6688	67.8273	56.0405	68.9846
ENSMUSG00000024617	Camk2a	40.2064	42.3955	38.0173	1.10987	0.150397	0.72448	1	0.753872	15534	32.1328	51.625	43.4288	24.3483	51.4967	38.2068
ENSMUSG00000019804	Snx3	2935.04	2915.54	2954.54	0.98644	-0.019697	0.724683	1	0.754048	15539	2915.05	2875.82	2955.76	2989.62	2842.92	3031.08
ENSMUSG00000082151	Gm11810	26.5182	25.7232	27.3133	0.923431	-0.114924	0.724863	1	0.754198	15543	27.112	28.3431	21.7144	20.8699	30.2922	30.7777
ENSMUSG00000095812	Gm5473	45.0624	46.46	43.6648	1.06751	0.0942541	0.725232	1	0.754545	15550	44.1826	52.6373	42.5602	38.2616	54.5259	38.2068
ENSMUSG00000046997	Spsb4	42.4759	44.1433	40.8085	1.08872	0.122638	0.725487	1	0.754774	15556	45.1867	45.5515	41.6916	43.4791	43.9237	35.0229
ENSMUSG00000048478	Spata33	33.4649	31.7751	35.1547	0.909364	-0.13707	0.725778	1	0.75504	15562	35.1452	38.4657	21.7144	36.5224	42.409	26.5325
ENSMUSG00000115763	Gm48974	11.8517	10.9609	12.7426	0.888342	-0.170814	0.726974	1	0.756248	15588	12.0498	12.1471	8.68575	15.6525	15.1461	7.42911
ENSMUSG00000009248	Ascl2	43.8727	45.9172	41.8283	1.08576	0.118705	0.727258	1	0.756506	15594	33.1369	45.5515	59.0631	36.5224	34.836	54.1263
ENSMUSG00000054247	Gm9939	9.39563	10.01	8.78125	1.16722	0.223072	0.727555	1	0.756778	15600	7.02905	15.1838	7.81718	10.435	10.6023	5.3065
ENSMUSG00000112621	Gm5173	9.93607	10.5331	9.33908	1.13743	0.185776	0.727667	1	0.756859	15603	10.0415	11.1348	10.4229	6.95665	13.6315	7.42911
ENSMUSG00000018899	Irf1	586.293	571.125	601.461	0.948901	-0.0756702	0.727873	1	0.757036	15607	569.353	575.973	568.048	554.793	614.931	634.658
ENSMUSG00000006464	Bbs1	183.198	187.275	179.121	1.05171	0.0727435	0.72855	1	0.757704	15622	183.759	185.243	192.824	219.134	159.034	159.195
ENSMUSG00000064294	Aox3	68.0865	64.7445	71.4286	0.906671	-0.141348	0.728934	1	0.758066	15630	59.2448	69.8456	65.1431	66.0882	80.2743	67.9233
ENSMUSG00000037636	Slc25a43	15.4447	16.3003	14.589	1.12698	0.172463	0.729885	1	0.759018	15650	17.0705	16.1961	15.6344	10.435	22.7191	10.613
ENSMUSG00000070896	Rpl23a-ps1	7.62028	7.06093	8.17964	0.854112	-0.227503	0.730387	1	0.759503	15661	10.0415	5.06127	6.08003	3.47832	13.6315	7.42911
ENSMUSG00000028327	Stra6l	5.04253	4.3832	5.70187	0.816047	-0.293277	0.730661	1	0.759751	15667	2.0083	5.06127	6.08003	6.95665	9.08765	1.0613
ENSMUSG00000071711	Mpst	481.985	476.064	487.906	0.974024	-0.0379712	0.730724	1	0.75978	15668	487.012	468.674	472.505	492.183	458.926	512.608
ENSMUSG00000113448	Gm7042	143.947	146.185	141.708	1.04207	0.0594554	0.731242	1	0.760282	15679	132.548	154.875	151.132	144.35	165.092	115.682
ENSMUSG00000033253	Szt2	1346.14	1328.21	1364.08	0.975178	-0.0362632	0.731545	1	0.76056	15686	1290.33	1235.96	1458.34	1415.68	1393.44	1283.11
ENSMUSG00000083910	Gm13604	4.88485	5.15382	4.61588	1.19576	0.257928	0.73202	1	0.761017	15696	2.0083	9.11029	4.34288	8.69581	3.02922	2.1226
ENSMUSG00000027952	Pmvk	628.254	643.353	613.155	1.04894	0.0689349	0.732073	1	0.761035	15697	695.876	599.255	634.928	579.141	643.709	616.616
ENSMUSG00000049811	Fam161a	63.4495	61.1398	65.7592	0.923197	-0.115289	0.732116	1	0.761043	15698	71.2946	61.7476	50.3774	46.9574	80.2743	70.0459
ENSMUSG00000083674	Zfp133-ps	7.64544	7.21218	8.0787	0.863689	-0.211416	0.733438	1	0.76238	15726	8.0332	4.04902	9.55433	6.95665	4.54383	12.7356
ENSMUSG00000043833	2900005J15Rik	0.667239	0.626943	0.707534	0.703514	-0.50735	0.733625	1	0.762538	15730	0	1.01225	0.868575	0	0	2.1226
ENSMUSG00000061397	Krt79	2.49453	2.26344	2.72561	0.814109	-0.296706	0.733865	1	0.762751	15736	1.00415	4.04902	1.73715	3.47832	1.51461	3.1839
ENSMUSG00000032536	Trak1	2542.11	2497.22	2587.01	0.96558	-0.0505321	0.733993	1	0.762846	15738	2285.44	2600.48	2605.73	2754.83	2514.25	2491.93
ENSMUSG00000004113	Cacna1b	153.697	158.936	148.457	1.06411	0.089646	0.734028	1	0.762846	15739	160.664	152.851	163.292	120.002	143.888	181.482
ENSMUSG00000032776	Mctp2	143.348	140.098	146.598	0.953474	-0.0687346	0.734144	1	0.76293	15742	121.502	134.63	164.161	139.133	139.344	161.318
ENSMUSG00000001755	Coasy	590.419	597.469	583.369	1.02214	0.0315957	0.734297	1	0.763051	15745	598.473	603.304	590.631	568.706	578.581	602.819
ENSMUSG00000110360	Gm45380	257.124	252.447	261.8	0.965084	-0.0512735	0.734873	1	0.763613	15757	258.066	280.395	218.881	262.614	278.688	244.099
ENSMUSG00000112740	Gm8264	23.2411	22.2032	24.2791	0.918585	-0.122515	0.735521	1	0.764249	15771	27.112	21.2574	18.2401	24.3483	27.263	21.226
ENSMUSG00000038717	Atp5l	2834.75	2864.84	2804.67	1.02204	0.0314474	0.736444	1	0.765171	15791	2982.32	2933.51	2678.69	2986.14	2777.79	2650.07
ENSMUSG00000005225	Plekha8	890.322	899.138	881.506	1.02077	0.029653	0.73669	1	0.765389	15796	836.456	915.079	945.878	873.06	901.192	870.267
ENSMUSG00000020878	Lrrc46	18.8176	17.6684	19.9668	0.889354	-0.16917	0.736756	1	0.765421	15798	11.0456	20.2451	21.7144	12.1741	31.8068	15.9195
ENSMUSG00000040329	Il7	14.6918	15.5486	13.8349	1.1046	0.14352	0.737244	1	0.765891	15808	10.0415	19.2328	17.3715	6.95665	19.6899	14.8582
ENSMUSG00000074024	4632427E13Rik	37.7523	39.4335	36.0712	1.08299	0.115017	0.737874	1	0.766508	15822	39.1618	43.527	35.6116	29.5658	39.3798	39.2681
ENSMUSG00000020952	Scfd1	1336.39	1318.84	1353.94	0.973976	-0.0380419	0.738316	1	0.76693	15831	1372.67	1381.73	1202.11	1321.76	1428.28	1311.77
ENSMUSG00000114739	Gm47885	11.1804	10.525	11.8359	0.886626	-0.173602	0.738499	1	0.767083	15835	13.0539	8.09804	10.4229	15.6525	6.05843	13.7969
ENSMUSG00000055188	Rbm3os	13.6344	14.5976	12.6713	1.10325	0.141758	0.738881	1	0.767418	15843	22.0913	12.1471	9.55433	13.9133	6.05843	18.0421
ENSMUSG00000113110	Gm48528	3.38746	3.84664	2.92828	1.24184	0.312478	0.738893	1	0.767418	15843	4.0166	4.04902	3.4743	3.47832	0	5.3065
ENSMUSG00000100720	Gm10075	112.83	114.213	111.446	1.03474	0.0492705	0.739118	1	0.767615	15848	115.477	107.299	119.863	128.698	98.4496	107.191
ENSMUSG00000102573	Gm7265	5.21335	4.67326	5.75343	0.812688	-0.299227	0.739271	1	0.767736	15851	1.00415	12.1471	0.868575	6.95665	6.05843	4.2452
ENSMUSG00000059743	Fdps	185.55	179.471	191.629	0.934587	-0.0975992	0.739368	1	0.767799	15854	195.809	180.181	162.424	180.873	181.753	212.26
ENSMUSG00000030271	Ogg1	295.61	300.652	290.567	1.03258	0.0462499	0.739457	1	0.767854	15855	270.116	314.811	317.03	274.788	292.319	304.593
ENSMUSG00000084936	Gm11583	10.4139	9.52351	11.3042	0.868004	-0.204227	0.739831	1	0.768207	15863	9.03734	9.11029	10.4229	13.9133	13.6315	6.36781
ENSMUSG00000095524	Gm15682	13.0106	12.3154	13.7057	0.900295	-0.151531	0.740656	1	0.76902	15881	11.0456	11.1348	14.7658	12.1741	15.1461	13.7969
ENSMUSG00000105304	Gm43696	4.28675	3.75355	4.81994	0.798882	-0.323946	0.740735	1	0.76902	15882	3.01245	3.03676	5.21145	5.21749	6.05843	3.1839
ENSMUSG00000025002	Cyp2c55	0.397197	0.289525	0.50487	0.680987	-0.5543	0.740775	1	0.76902	15883	0	0	0.868575	0	1.51461	0
ENSMUSG00000035936	Aldh5a1	207.775	214.827	200.723	1.07025	0.0979417	0.740787	1	0.76902	15883	194.805	230.794	218.881	213.917	180.238	208.015
ENSMUSG00000112708	Gm8255	7.26826	7.79663	6.73988	1.15351	0.206034	0.740794	1	0.76902	15884	6.0249	6.07353	11.2915	5.21749	7.57304	7.42911
ENSMUSG00000052727	Map1b	4323.63	4416.94	4230.32	1.04425	0.0624613	0.741094	1	0.769294	15891	3738.45	4446.84	5065.53	4278.34	4360.56	4052.05
ENSMUSG00000028405	Aco1	2143.72	2162.45	2124.99	1.01692	0.0241997	0.741811	1	0.770001	15906	2122.77	2172.3	2192.28	2069.6	2115.91	2189.46
ENSMUSG00000082792	Gm12176	6.93742	7.48873	6.38611	1.15454	0.207314	0.743164	1	0.771368	15935	12.0498	6.07353	4.34288	5.21749	7.57304	6.36781
ENSMUSG00000030706	Mrpl48	609.004	604.184	613.824	0.981218	-0.0273546	0.743524	1	0.771668	15942	605.502	658.978	548.071	615.664	592.212	633.597
ENSMUSG00000105021	Gm8234	10.575	11.0829	10.0671	1.12087	0.164624	0.743525	1	0.771668	15943	20.083	7.08578	6.08003	15.6525	6.05843	8.49041
ENSMUSG00000016252	Atp5e	2082.26	2103.53	2061	1.02031	0.0290101	0.744203	1	0.772334	15957	2253.31	2149.02	1908.26	2024.39	2121.97	2036.64
ENSMUSG00000033916	Chmp2a	1702.96	1721.8	1684.11	1.02178	0.031086	0.744386	1	0.772487	15961	1737.18	1792.7	1635.53	1664.38	1667.58	1720.37
ENSMUSG00000060204	Slc10a4l	0.321646	0.289525	0.353767	0.680987	-0.5543	0.744618	1	0.77269	15966	0	0	0.868575	0	0	1.0613
ENSMUSG00000024055	Cyp4f13	148.437	152.194	144.68	1.04769	0.0672076	0.74544	1	0.773506	15984	155.643	155.887	145.052	135.655	142.373	156.011
ENSMUSG00000114584	Gm47694	12.8657	12.4247	13.3068	0.898156	-0.154962	0.745608	1	0.773643	15987	6.0249	18.2206	13.0286	5.21749	16.6607	18.0421
ENSMUSG00000082585	Gm15387	2476.24	2496.93	2455.54	1.01684	0.0240995	0.745682	1	0.773682	15989	2578.66	2511.4	2400.74	2450.48	2490.02	2426.13
ENSMUSG00000049604	Hoxb13	9.16043	8.3519	9.96896	0.834284	-0.26139	0.745775	1	0.773741	15991	14.0581	4.04902	6.9486	12.1741	6.05843	11.6743
ENSMUSG00000031551	Ido1	0.434623	0.289525	0.579721	0.680987	-0.5543	0.745956	1	0.773892	15995	0	0	0.868575	1.73916	0	0
ENSMUSG00000113362	Gm40557	0.457219	0.334716	0.579721	0.680987	-0.5543	0.746435	1	0.774351	16005	1.00415	0	0	1.73916	0	0
ENSMUSG00000078656	Vps25	6.95495	7.44895	6.46096	1.14719	0.198105	0.746495	1	0.774376	16006	9.03734	8.09804	5.21145	6.95665	6.05843	6.36781
ENSMUSG00000083536	Gm15808	7.05175	7.49143	6.61207	1.14093	0.190214	0.74702	1	0.774883	16018	11.0456	7.08578	4.34288	6.95665	7.57304	5.3065
ENSMUSG00000055827	Gsdmc3	0.434623	0.289525	0.579721	0.680987	-0.5543	0.747276	1	0.775111	16023	0	0	0.868575	1.73916	0	0
ENSMUSG00000114778	Gm9634	5.20261	4.8029	5.60233	0.866216	-0.207202	0.74791	1	0.775731	16037	7.02905	3.03676	4.34288	6.95665	4.54383	5.3065
ENSMUSG00000087505	Gm15241	0.344242	0.334716	0.353767	0.680987	-0.5543	0.747973	1	0.775758	16038	1.00415	0	0	0	0	1.0613
ENSMUSG00000097276	4930525G20Rik	6.04942	6.822	5.27683	1.23507	0.304597	0.748201	1	0.775958	16043	9.03734	7.08578	4.34288	5.21749	0	10.613
ENSMUSG00000031492	Chrnb3	0.397197	0.289525	0.50487	0.680987	-0.5543	0.748782	1	0.776522	16055	0	0	0.868575	0	1.51461	0
ENSMUSG00000115358	Gm49138	25.7096	26.5837	24.8355	1.06857	0.0956786	0.74884	1	0.776545	16057	30.1245	25.3064	24.3201	24.3483	25.7483	24.4099
ENSMUSG00000084050	Gm14439	10.3204	11.0991	9.54174	1.14714	0.198045	0.749035	1	0.77671	16061	14.0581	13.1593	6.08003	6.95665	12.1169	9.55171
ENSMUSG00000038871	Bpgm	318.849	312.759	324.939	0.961508	-0.0566299	0.749291	1	0.776938	16066	318.315	322.909	297.053	309.571	336.243	329.003
ENSMUSG00000086741	Gm15816	7.16772	7.69868	6.63676	1.20092	0.264136	0.749482	1	0.777098	16070	6.0249	10.1225	6.9486	5.21749	13.6315	1.0613
ENSMUSG00000052005	Gm9864	0.344242	0.334716	0.353767	0.680987	-0.5543	0.749582	1	0.777153	16072	1.00415	0	0	0	0	1.0613
ENSMUSG00000044244	Il20rb	27.3033	26.6607	27.946	0.934758	-0.0973349	0.749607	1	0.777153	16073	20.083	30.3676	29.5316	19.1308	31.8068	32.9003
ENSMUSG00000101371	Gm9114	8.88712	9.6193	8.15495	1.11648	0.158957	0.750656	1	0.77819	16095	9.03734	11.1348	8.68575	5.21749	7.57304	11.6743
ENSMUSG00000022354	Ndufb9	1424.06	1438.65	1409.46	1.01981	0.0282965	0.75068	1	0.77819	16096	1484.13	1501.17	1330.66	1375.68	1425.25	1427.45
ENSMUSG00000048655	Ccdc169	2.45305	2.25533	2.65076	0.818552	-0.288855	0.750937	1	0.778419	16102	4.0166	1.01225	1.73715	1.73916	3.02922	3.1839
ENSMUSG00000015937	Macroh2a1	3664.86	3726.9	3602.81	1.0344	0.0487909	0.750984	1	0.77843	16103	3617.95	3739.27	3823.47	3648.76	3447.25	3712.43
ENSMUSG00000010505	Myt1	0.397197	0.289525	0.50487	0.680987	-0.5543	0.751882	1	0.779323	16122	0	0	0.868575	0	1.51461	0
ENSMUSG00000109310	Gm44576	33.8777	35.639	32.1163	1.08073	0.112012	0.752198	1	0.779613	16129	35.1452	28.3431	43.4288	17.3916	33.3214	45.6359
ENSMUSG00000109925	Gm45315	566.257	558.846	573.668	0.979957	-0.02921	0.752444	1	0.779793	16133	529.187	574.961	572.391	627.838	571.007	522.16
ENSMUSG00000026450	Chit1	1.93605	2.30593	1.56617	1.22466	0.292386	0.752445	1	0.779793	16134	3.01245	3.03676	0.868575	0	1.51461	3.1839
ENSMUSG00000074452	Pate2	10.8402	11.5851	10.0954	1.10584	0.145146	0.752628	1	0.779945	16138	13.0539	12.1471	9.55433	13.9133	1.51461	14.8582
ENSMUSG00000114835	Gm48194	10.4491	9.69077	11.2075	0.864562	-0.209959	0.752826	1	0.780112	16142	18.0747	4.04902	6.9486	6.95665	18.1753	8.49041
ENSMUSG00000085105	Gm12758	6.7617	6.60415	6.91925	0.883185	-0.179212	0.753042	1	0.780299	16147	1.00415	10.1225	8.68575	3.47832	4.54383	12.7356
ENSMUSG00000022780	Meltf	7.84238	8.26422	7.42054	1.15448	0.207248	0.753468	1	0.780703	16156	11.0456	5.06127	8.68575	3.47832	16.6607	2.1226
ENSMUSG00000098492	Gm19353	11.3365	11.9731	10.6998	1.12123	0.165078	0.75358	1	0.780781	16158	12.0498	15.1838	8.68575	13.9133	7.57304	10.613
ENSMUSG00000074939	Chrm5	0.419793	0.334716	0.50487	0.680987	-0.5543	0.754145	1	0.781329	16170	1.00415	0	0	0	1.51461	0
ENSMUSG00000056258	Kcnq3	23.0127	21.7464	24.2791	0.899296	-0.153131	0.754646	1	0.781809	16181	18.0747	26.3186	20.8458	24.3483	27.263	21.226
ENSMUSG00000020153	Ndufs7	1115.17	1124.76	1105.58	1.01652	0.0236373	0.754724	1	0.781853	16183	1168.83	1096.27	1109.17	1113.06	1072.34	1131.35
ENSMUSG00000087519	AV039307	2.29663	1.92062	2.67265	0.811152	-0.301957	0.755016	1	0.782089	16188	3.01245	1.01225	1.73715	6.95665	0	1.0613
ENSMUSG00000073007	Tent5d	1.95223	2.26344	1.64102	1.22562	0.293511	0.755025	1	0.782089	16189	1.00415	4.04902	1.73715	1.73916	0	3.1839
ENSMUSG00000035638	Muc20	0.45857	0.337418	0.579721	0.680987	-0.5543	0.755232	1	0.782265	16194	0	1.01225	0	1.73916	0	0
ENSMUSG00000052188	Gm14964	2.32263	1.97121	2.67405	0.809515	-0.304871	0.755423	1	0.782426	16198	2.0083	3.03676	0.868575	3.47832	4.54383	0
ENSMUSG00000109841	E330011O21Rik	0.321646	0.289525	0.353767	0.680987	-0.5543	0.755824	1	0.782804	16206	0	0	0.868575	0	0	1.0613
[truncated: 93,296 more chars]
