## Supplemental Table S9 for "B1 SINE-binding ZFP266 impedes reprogramming through suppression of chromatin opening mediated by pioneering factors" (part 1 of 3)

### Sheet: annotatePeaks
PeakID (cmd=annotatePeaks.pl bindSite.UCSC.broadPeak mm10 -go annotatePeaks.go -annStats annotatePeaks.annStats -gsize 2913022398 -cpu 16)	Chr	Start	End	Strand	Peak Score	Focus Ratio/Region Size	Annotation	Detailed Annotation	Distance to TSS	Nearest PromoterID	Entrez ID	Nearest Unigene	Nearest Refseq	Nearest Ensembl	Gene Name	Gene Alias	Gene Description	Gene Type
8606	chr10	85063966	85066398	+	1000	NA	Intergenic	L1_Mur3|LINE|L1	37313	NM_010214	14202	Mm.46163	NM_010214	ENSMUSG00000050035	Fhl4	-	four and a half LIM domains 4	protein-coding
12692	chr16	24433178	24438380	+	1000	NA	intron (NM_178665, intron 1 of 12)	intron (NM_178665, intron 1 of 12)	-12312	NM_001145952	210126	Mm.209385	NM_178665	ENSMUSG00000033306	Lpp	9430020K16Rik|AA959454|AU024130|B130055L10Rik|C79715|D630048H16	LIM domain containing preferred translocation partner in lipoma	protein-coding
514	chr1	91019298	91021275	+	1000	NA	intron (NM_001111312, intron 1 of 12)	intron (NM_001111312, intron 1 of 12)	21559	NM_001111312	16978	Mm.45039	NM_008515	ENSMUSG00000026305	Lrrfip1	AU024550|Fliiap1	leucine rich repeat (in FLII) interacting protein 1	protein-coding
3222	chr4	39519154	39520151	+	1000	NA	Intergenic	Intergenic	69359	NM_001081095	75471	Mm.23522	NM_001081095	ENSMUSG00000028287	1700009N14Rik	AI429145	RIKEN cDNA 1700009N14 gene	protein-coding
14943	chrX	94118171	94118727	+	1000	NA	intron (NM_001358354, intron 1 of 7)	intron (NM_001358354, intron 1 of 7)	4958	NM_001044386	22764	Mm.919	NM_011768	ENSMUSG00000079509	Zfx	Zfx5|Zfx5,6|Zfx6	zinc finger protein X-linked	protein-coding
4429	chr5	106852048	106853636	+	1000	NA	intron (NM_177873, intron 35 of 39)	intron (NM_177873, intron 35 of 39)	73048	NM_001252516	330149	Mm.121664	NM_177873	ENSMUSG00000043410	Hfm1	A330009G12Rik|Gm1046|Mer3|Sec63d1	HFM1, ATP-dependent DNA helicase homolog	protein-coding
8147	chr10	21838975	21840427	+	1000	NA	Intergenic	Intergenic	-42483	NM_001161845	20393	Mm.28405	NM_011361	ENSMUSG00000019970	Sgk1	Sgk	serum/glucocorticoid regulated kinase 1	protein-coding
8341	chr10	55332205	55333904	+	1000	NA	Intergenic	L1_Mur3|LINE|L1	-773863	NM_001163833	73390	Mm.181475	NM_133751	ENSMUSG00000047669	Msl3l2	1700060H10Rik	MSL3 like 2	protein-coding
6505	chr8	22878409	22884078	+	1000	NA	intron (NM_001081149, intron 3 of 17)	intron (NM_001081149, intron 3 of 17)	21697	NM_001081149	244349	Mm.182776	NM_001081149	ENSMUSG00000031540	Kat6a	1500036M03|9930021N24Rik|MOZ|Myst3|Zfp220	K(lysine) acetyltransferase 6A	protein-coding
3135	chr4	11843513	11844998	+	1000	NA	Intergenic	RLTR23|LTR|ERV1	86098	NM_019753	12557	Mm.33402	NM_019753	ENSMUSG00000028217	Cdh17	HPT-1|HPT-1/LI	cadherin 17	protein-coding
7907	chr9	116107995	116109787	+	1000	NA	intron (NM_009371, intron 5 of 7)	L1MA5|LINE|L1	66472	NM_029575	21813	Mm.172346	NM_009371	ENSMUSG00000032440	Tgfbr2	1110020H15Rik|AU042018|DNIIR|RIIDN|TBR-II|TbetaR-II|TbetaRII	transforming growth factor, beta receptor II	protein-coding
1086	chr1	193903569	193907216	+	1000	NA	Intergenic	Intergenic	317367	NR_040477	74942	Mm.60689	NR_040477	ENSMUSG00000103692	4930503O07Rik	-	RIKEN cDNA 4930503O07 gene	ncRNA
11062	chr13	98918895	98921385	+	1000	NA	intron (NM_178716, intron 1 of 23)	intron (NM_178716, intron 1 of 23)	6244	NM_178716	238799	Mm.173286	NM_178716	ENSMUSG00000009470	Tnpo1	AU021749|D13Ertd688e|IPO2|Kpnb2|MIP|MIP1|TRN	transportin 1	protein-coding
2216	chr3	14944175	14949896	+	1000	NA	Intergenic	ORR1A2|LTR|ERVL-MaLR	-24166	NR_040549	77127	Mm.195792	NR_040549	ENSMUSG00000098008	A930001A20Rik	-	RIKEN cDNA A930001A20 gene	ncRNA
3854	chr4	150287822	150290657	+	1000	NA	intron (NM_001085492, intron 1 of 22)	intron (NM_001085492, intron 1 of 22)	7323	NM_001085492	68703	Mm.291274	NM_001085492	ENSMUSG00000039852	Rere	1110033A15Rik|AI414665|ARG|ARP|ATN1L|AW742570|Atr2|DNB1|eye<m03Jus>|eyes3|mKIAA0458	arginine glutamic acid dipeptide (RE) repeats	protein-coding
7884	chr9	110680368	110682644	+	1000	NA	intron (NM_028312, intron 1 of 6)	intron (NM_028312, intron 1 of 6)	25003	NM_028312	72654	Mm.249115	NM_028312	ENSMUSG00000019659	Ccdc12	2700094L05Rik|C76605	coiled-coil domain containing 12	protein-coding
4051	chr5	24257578	24258931	+	1000	NA	TTS (NR_030454).4	TTS (NR_030454).4	726	NR_030454	735274		NR_030454	ENSMUSG00000106252	Mir684-1	Mirn684-1	microRNA 684-1	ncRNA
2717	chr3	102182155	102183117	+	1000	NA	intron (NM_177545, intron 4 of 7)	(TTTG)n|Simple_repeat|Simple_repeat	22057	NM_177545	229658	Mm.118004	NM_177545	ENSMUSG00000027860	Vangl1	Kitenin|Lpp2|Stb2|Stbm	VANGL planar cell polarity 1	protein-coding
3905	chr4	155508425	155509835	+	1000	NA	intron (NM_001160017, intron 1 of 10)	intron (NM_001160017, intron 1 of 10)	17769	NM_001160016	14688	Mm.2344	NM_008142	ENSMUSG00000029064	Gnb1	AA409223|C77571|Gnb-1	guanine nucleotide binding protein (G protein), beta 1	protein-coding
7671	chr9	70553072	70553718	+	1000	NA	intron (NM_025690, intron 2 of 20)	BGLII_B2|LTR|ERVK	10680	NM_001357911	66660	Mm.22379	NM_025690	ENSMUSG00000032212	Sltm	5730455C01Rik|5730555F13Rik|9130215G10Rik|Met	SAFB-like, transcription modulator	protein-coding
8115	chr10	19080860	19082502	+	1000	NA	Intergenic	Intergenic	-60068	NR_038021	100504265	Mm.383417	NR_038021		Gm20139	-	predicted gene, 20139	ncRNA
3872	chr4	150841080	150845985	+	1000	NA	intron (NR_040649, intron 3 of 3)	MER58A|DNA|hAT-Charlie	-10264	NM_001356323	74155	Mm.318841	NM_133753	ENSMUSG00000028967	Errfi1	1300002F13Rik|AI788755|Mig-6|Mig6|RALT	ERBB receptor feedback inhibitor 1	protein-coding
8436	chr10	67376596	67380136	+	1000	NA	Intergenic	Intergenic	-93085	NM_001036293	641340	Mm.136223	NM_001036293	ENSMUSG00000075000	Nrbf2	NRBF-2	nuclear receptor binding factor 2	protein-coding
4247	chr5	66172128	66175914	+	1000	NA	intron (NR_040695, intron 2 of 2)	MER63D|DNA|hAT-Blackjack	17314	NR_040695	73639	Mm.48851	NR_040695	ENSMUSG00000107014	1700126H18Rik	-	RIKEN cDNA 1700126H18 gene	ncRNA
12510	chr15	100603837	100605978	+	1000	NA	Intergenic	Intergenic	-4923	NM_001304965	19009	Mm.28825	NM_010127	ENSMUSG00000009739	Pou6f1	2310038G18Rik|C79593|Emb|cns-1	POU domain, class 6, transcription factor 1	protein-coding
9517	chr11	88996476	88998507	+	1000	NA	Intergenic	B2_Mm1a|SINE|B2	-1912	NM_009546	217069	Mm.248445	NM_009546	ENSMUSG00000000275	Trim25	AA960166|AL022677|EFP|Zfp147	tripartite motif-containing 25	protein-coding
5618	chr6	143365601	143366653	+	1000	NA	Intergenic	RLTR18|LTR|ERVK	120239	NR_027803	52285	Mm.354898	NM_001033129		D6Ertd474e	1700001I24Rik|AU023129	DNA segment, Chr 6, ERATO Doi 474, expressed	ncRNA
9084	chr11	23068009	23069828	+	1000	NA	Intergenic	Intergenic	55531	NM_028672	73873	Mm.252406	NM_028672	ENSMUSG00000049811	Fam161a	4930430E16Rik	family with sequence similarity 161, member A	protein-coding
11439	chr14	46660673	46664775	+	1000	NA	intron (NR_131909, intron 1 of 3)	(TTTTC)n|Simple_repeat|Simple_repeat	11051	NR_131909	328385	Mm.271545	NR_131909	ENSMUSG00000115015	D330046F09Rik	Gm808	RIKEN cDNA D330046F09 gene	ncRNA
2582	chr3	84232100	84234500	+	1000	NA	intron (NM_001271726, intron 1 of 11)	intron (NM_001271726, intron 1 of 11)	-12423	NM_030706	80890	Mm.44876	NM_030706	ENSMUSG00000027993	Trim2	mKIAA0517|narf	tripartite motif-containing 2	protein-coding
7695	chr9	72289982	72292248	+	1000	NA	intron (NM_001311105, intron 1 of 20)	B4|SINE|B4	16227	NM_146224	235469	Mm.242791	NM_146224	ENSMUSG00000038535	Zfp280d	A930005F02Rik|BC027163|Suhw4|ZNF634|Znf280d	zinc finger protein 280D	protein-coding
10285	chr12	99504429	99510459	+	1000	NA	Intergenic	Intergenic	-56397	NR_136760	102639404	Mm.396324	NR_136760	ENSMUSG00000097917	Gm26839	-	predicted gene, 26839	ncRNA
10355	chr12	110994202	110997781	+	1000	NA	intron (NR_036598, intron 1 of 2)	PB1D7|SINE|Alu	1593	NR_036598	77878	Mm.293198	NR_036598	ENSMUSG00000113056	6030440G07Rik	-	RIKEN cDNA 6030440G07 gene	ncRNA
6618	chr8	34192663	34194322	+	1000	NA	Intergenic	L1M4|LINE|L1	-26780	NR_105820	102465211		NR_105820	ENSMUSG00000098785	Mir6395	Gm27561|mmu-mir-6395	microRNA 6395	ncRNA
7953	chr9	120108977	120110310	+	1000	NA	promoter-TSS (NM_144793)	promoter-TSS (NM_144793)	-739	NM_144793	208638	Mm.236656	NM_144793	ENSMUSG00000032519	Slc25a38	AV019094|BC010801|appoptosin	solute carrier family 25, member 38	protein-coding
6271	chr7	122065706	122066948	+	1000	NA	promoter-TSS (NM_138589)	promoter-TSS (NM_138589)	759	NM_026140	67417	Mm.45171	NM_026140	ENSMUSG00000030871	Ears2	3230401I01Rik|mKIAA1970	glutamyl-tRNA synthetase 2, mitochondrial	protein-coding
10086	chr12	70844474	70846591	+	1000	NA	intron (NM_028127, intron 1 of 13)	L1ME1|LINE|L1	20018	NM_028127	319710	Mm.2962	NM_028127	ENSMUSG00000048285	Frmd6	2610019M19Rik|4930488L10Rik|AW212977|Willin	FERM domain containing 6	protein-coding
6644	chr8	34800277	34805599	+	1000	NA	Intergenic	MIR3|SINE|MIR	-4672	NM_176933	319520	Mm.170276	NM_176933	ENSMUSG00000031530	Dusp4	2700078F24Rik|AI844617|BB104621|E130306H24Rik|MKP2	dual specificity phosphatase 4	protein-coding
6497	chr8	22484866	22489164	+	1000	NA	intron (NM_011394, intron 1 of 10)	intron (NM_011394, intron 1 of 10)	-10136	NM_001146117	102032	Mm.378231	NM_001012667	ENSMUSG00000031534	Smim19	AI316807|BG694986|EST-c39	small integral membrane protein 19	protein-coding
1041	chr1	186473550	186475736	+	1000	NA	Intergenic	Intergenic	84038	NR_131124	320449	Mm.404477	NR_131124	ENSMUSG00000103690	A730004F24Rik	-	RIKEN cDNA A730004F24 gene	ncRNA
9617	chr11	102249390	102251547	+	1000	NA	intron (NM_153544, intron 1 of 9)	B1_Mus2|SINE|Alu	1586	NM_153544	217216	Mm.247335	NM_153544	ENSMUSG00000034773	BC030867	-	cDNA sequence BC030867	protein-coding
11882	chr15	7874349	7879812	+	1000	NA	intron (NM_001081402, intron 17 of 17)	intron (NM_001081402, intron 17 of 17)	61530	NM_001301357	14573	Mm.4679	NM_010275	ENSMUSG00000022144	Gdnf	AI385739|ATF	glial cell line derived neurotrophic factor	protein-coding
8454	chr10	68214979	68217929	+	1000	NA	intron (NM_023598, intron 3 of 9)	intron (NM_023598, intron 3 of 9)	62272	NM_023598	71371	Mm.440357	NM_023598	ENSMUSG00000019947	Arid5b	4930580B11|5430435G07Rik|AI467247|Desrt|Mrf2|Mrf2alpha|Mrf2beta	AT rich interactive domain 5B (MRF1-like)	protein-coding
2534	chr3	69487593	69488363	+	1000	NA	intron (NM_178726, intron 1 of 3)	MLTR11A|LTR|ERVK	110982	NM_020026	26879	Mm.153710	NM_020026	ENSMUSG00000043300	B3galnt1	B3galt3|b3GT3	UDP-GalNAc:betaGlcNAc beta 1,3-galactosaminyltransferase, polypeptide 1	protein-coding
4834	chr5	151201801	151203521	+	1000	NA	Intergenic	RSINE1|SINE|B4	-12468	NM_146258	243362	Mm.209272	NM_146258	ENSMUSG00000016128	Stard13	DLC2|GT650	StAR-related lipid transfer (START) domain containing 13	protein-coding
714	chr1	150119559	150120485	+	1000	NA	Intergenic	(CA)n|Simple_repeat|Simple_repeat	19991	NM_011198	19225	Mm.292547	NM_011198	ENSMUSG00000032487	Ptgs2	COX2|Cox-2|PES-2|PGHS-2|PHS II|PHS-2|Pghs2|TIS10|gripghs	prostaglandin-endoperoxide synthase 2	protein-coding
12183	chr15	62144861	62150220	+	1000	NA	intron (NR_132746, intron 2 of 6)	intron (NR_132746, intron 2 of 6)	71911	NR_003523	67552	Mm.484027	NM_026230		H2afy3	4933432H23Rik	H2A histone family, member Y3	pseudo
6275	chr7	122972110	122975537	+	1000	NA	intron (NM_175023, intron 1 of 2)	intron (NM_175023, intron 1 of 2)	3259	NM_175023	19647	Mm.4480	NM_011247	ENSMUSG00000030779	Rbbp6	4933422O15Rik|AI316869|BB233631|C030034J04Rik|C77662|P2P-R|PACT	retinoblastoma binding protein 6, ubiquitin ligase	protein-coding
11686	chr14	89609428	89611650	+	1000	NA	Intergenic	Intergenic	-285685	NR_002862	328451	Mm.320571	NR_002862		Gm5088	EG328451|Pabpc4l	poly(A)-binding protein, cytoplasmic pseudogene	pseudo
6204	chr7	111978379	111981356	+	1000	NA	Intergenic	RMER19B|LTR|ERVK	-43639	NM_001357952	74996	Mm.16974	NM_133758	ENSMUSG00000059263	Usp47	4930502N04Rik|A630020C16Rik	ubiquitin specific peptidase 47	protein-coding
2810	chr3	109514431	109516727	+	1000	NA	intron (NM_020505, intron 9 of 26)	intron (NM_020505, intron 9 of 26)	-58428	NM_146139	57257	Mm.282257	NM_020505	ENSMUSG00000033721	Vav3	A530094I06Rik|AA986410|Idd18.1	vav 3 oncogene	protein-coding
9312	chr11	60965561	60969843	+	1000	NA	Intergenic	L1MA4|LINE|L1	35648	NR_157293	26397	Mm.18494	NM_008928	ENSMUSG00000018932	Map2k3	AW212142|MAPKK 3|MEK3|MKK3|MKK3b|Prkmk3	mitogen-activated protein kinase kinase 3	protein-coding
4566	chr5	121638872	121640532	+	1000	NA	intron (NM_028037, intron 8 of 20)	PB1D7|SINE|Alu	-20764	NM_178799	338350	Mm.482918	NM_178799	ENSMUSG00000042647	Acad12	9330129D05Rik	acyl-Coenzyme A dehydrogenase family, member 12	protein-coding
14779	chrX	9233239	9235570	+	1000	NA	intron (NM_173414, intron 1 of 4)	intron (NM_173414, intron 1 of 4)	34431	NM_173414	236285	Mm.245119	NM_173414	ENSMUSG00000047344	Lancl3	6030463G20Rik	LanC lantibiotic synthetase component C-like 3 (bacterial)	protein-coding
9873	chr12	21135849	21137135	+	1000	NA	intron (NM_001004364, intron 1 of 26)	intron (NM_001004364, intron 1 of 26)	24736	NM_001004364	211914	Mm.358946	NM_001004364	ENSMUSG00000052632	Asap2	6530401G17Rik|Ddef2|Gm1523|Gm592|PAG3|PAP	ArfGAP with SH3 domain, ankyrin repeat and PH domain 2	protein-coding
11600	chr14	70735429	70740705	+	1000	NA	intron (NM_023045, intron 1 of 27)	Charlie1a|DNA|hAT-Charlie	28561	NM_023045	65246	Mm.152987	NM_023045	ENSMUSG00000022100	Xpo7	4930506C02Rik|BB164534|Ranbp16|exp7	exportin 7	protein-coding
7999	chr10	4111107	4114124	+	1000	NA	intron (NM_172308, intron 26 of 27)	intron (NM_172308, intron 26 of 27)	100505	NR_152620	102632515	Mm.416995	NR_152620	ENSMUSG00000111266	Gm30570	-	predicted gene, 30570	ncRNA
1579	chr2	75611636	75613957	+	1000	NA	Intergenic	Intergenic	-46463	NM_146130	229279	Mm.316306	NM_053263	ENSMUSG00000059005	Hnrnpa3	2410013L13Rik|2610209F03Rik|2610510D13Rik|Hnrpa3	heterogeneous nuclear ribonucleoprotein A3	protein-coding
10687	chr13	42858655	42860615	+	1000	NA	intron (NM_001005740, intron 1 of 12)	Lx8b|LINE|L1	-6612	NM_001302636	218194	Mm.160124	NM_198419	ENSMUSG00000054728	Phactr1	9630030F18Rik|Rpel1	phosphatase and actin regulator 1	protein-coding
9079	chr11	22965828	22968477	+	1000	NA	intron (NM_144514, intron 1 of 2)	ORR1B1|LTR|ERVL-MaLR	-4853	NM_011663	22183	Mm.29542	NM_011663	ENSMUSG00000044068	Zrsr1	D11Ncvs75|Irlgs2|SP2|U2af1-rs1|U2afbp-rs	zinc finger (CCCH type), RNA binding motif and serine/arginine rich 1	protein-coding
5640	chr6	145553893	145557028	+	1000	NA	Intergenic	Intergenic	-60503	NM_009449	22147	Mm.270295	NM_009449	ENSMUSG00000067338	Tuba3b	M[a]7|Tuba7	tubulin, alpha 3B	protein-coding
11945	chr15	25375047	25376942	+	1000	NA	intron (NM_027395, intron 1 of 1)	intron (NM_027395, intron 1 of 1)	37770	NM_027395	70350	Mm.29586	NM_027395	ENSMUSG00000045763	Basp1	2610024P12Rik|CAP-23|CAP23|Ckap3|NAP-22|NAP22	brain abundant, membrane attached signal protein 1	protein-coding
5281	chr6	88173754	88177171	+	1000	NA	Intergenic	L1M5|LINE|L1	-18429	NM_001355253	14461	Mm.491156	NM_008090	ENSMUSG00000015053	Gata2	Gata-2	GATA binding protein 2	protein-coding
8541	chr10	78426543	78428118	+	1000	NA	exon (NM_007793, exon 3 of 3)	exon (NM_007793, exon 3 of 3)	1660	NM_007793	13014	Mm.6095	NM_007793	ENSMUSG00000005054	Cstb	AA960480|Stfb	cystatin B	protein-coding
9499	chr11	86750751	86753903	+	1000	NA	intron (NM_001003908, intron 1 of 31)	B1_Mur4|SINE|Alu	5240	NM_001356393	67300	Mm.254588	NM_001003908	ENSMUSG00000047126	Cltc	3110065L21Rik|CHC|R74732	clathrin, heavy polypeptide (Hc)	protein-coding
11145	chr13	110929386	110930557	+	1000	NA	Intergenic	Intergenic	-26125	NR_131194	102636142	Mm.417611	NR_131194		4930526H09Rik	-	RIKEN cDNA 4930526H09 gene	ncRNA
9296	chr11	59344428	59347487	+	1000	NA	Intergenic	Intergenic	29696	NM_001045521	216797	Mm.339586	NM_001045521	ENSMUSG00000049291	Prss38	Gm249|Mpn2	protease, serine 38	protein-coding
4966	chr6	31200703	31202283	+	1000	NA	intron (NR_110469, intron 1 of 3)	Lx8|LINE|L1	16981	NR_110471	232685	Mm.443019	NM_144555	ENSMUSG00000044471	Lncpint	Lincpint|MNCb-1768|Pint|linc-Pint	long non-protein coding RNA, Trp53 induced transcript	ncRNA
8226	chr10	36623887	36624950	+	1000	NA	intron (NM_001253355, intron 2 of 5)	B1_Mus1|SINE|Alu	117611	NM_001253355	319415	Mm.332442	NM_001081208	ENSMUSG00000044499	Hs3st5	D930005L05Rik|Gm1151|Hs3ost5	heparan sulfate (glucosamine) 3-O-sulfotransferase 5	protein-coding
15017	chrX	136266561	136269218	+	1000	NA	Intergenic	Intergenic	-2364	NM_001110234	12070	Mm.90787	NM_009750	ENSMUSG00000046432	Bex3	AL033356|DXWsu67e|Gcap27|Nade|Ngfrap1	brain expressed X-linked 3	protein-coding
11946	chr15	25377433	25379169	+	1000	NA	intron (NM_027395, intron 1 of 1)	intron (NM_027395, intron 1 of 1)	35463	NM_027395	70350	Mm.29586	NM_027395	ENSMUSG00000045763	Basp1	2610024P12Rik|CAP-23|CAP23|Ckap3|NAP-22|NAP22	brain abundant, membrane attached signal protein 1	protein-coding
5630	chr6	144853425	144855659	+	1000	NA	Intergenic	Intergenic	181674	NR_040519	66760	Mm.233631	NR_040519	ENSMUSG00000085785	Sox5os3	4933425H06Rik	SRY (sex determining region Y)-box 5, opposite strand 3	ncRNA
5037	chr6	37794433	37795874	+	1000	NA	Intergenic	Intergenic	-75658	NM_001272064	21848	Mm.41063	NM_145076	ENSMUSG00000029833	Trim24	A130082H20Rik|AI447469|D430004I05Rik|TIF1|TIF1-alpha|TIF1alpha|Tif1a	tripartite motif-containing 24	protein-coding
2267	chr3	36283780	36284841	+	1000	NA	Intergenic	Intergenic	-62035	NM_198192	229214	Mm.330975	NM_198192	ENSMUSG00000058400	Qrfpr	AQ27|Gpr103|SP9155	pyroglutamylated RFamide peptide receptor	protein-coding
12677	chr16	23029110	23032743	+	1000	NA	Intergenic	RLTR13D2|LTR|ERVK	-1825	NM_001102409	385643	Mm.440414	NM_201375	ENSMUSG00000060459	Kng2	-	kininogen 2	protein-coding
12734	chr16	30832345	30835347	+	1000	NA	Intergenic	MLTR31FA_MM|LTR|ERVK	234123	NM_177632	224093	Mm.28244	NM_177632	ENSMUSG00000046546	Fam43a	Tuf1	family with sequence similarity 43, member A	protein-coding
10065	chr12	69671746	69676555	+	1000	NA	intron (NM_001135559, intron 1 of 22)	intron (NM_001135559, intron 1 of 22)	7702	NM_001135559	20663	Mm.3770	NM_001135559	ENSMUSG00000034801	Sos2	SOS-2|mSOS-2	SOS Ras/Rho guanine nucleotide exchange factor 2	protein-coding
10896	chr13	58653975	58656703	+	1000	NA	Intergenic	MLT2C1|LTR|ERVL	-44462	NM_022317	114304	Mm.18188	NM_022317	ENSMUSG00000021553	Slc28a3	Cnt3	solute carrier family 28 (sodium-coupled nucleoside transporter), member 3	protein-coding
8679	chr10	93619272	93620783	+	1000	NA	Intergenic	MLT1A0|LTR|ERVL-MaLR	-21022	NM_021320	57764	Mm.483868	NM_021320	ENSMUSG00000020019	Ntn4	-	netrin 4	protein-coding
2015	chr2	160629405	160631220	+	1000	NA	Intergenic	Intergenic	-15585	NM_009408	21969	Mm.217233	NM_009408	ENSMUSG00000070544	Top1	AI467334|D130064I21Rik|Top-1	topoisomerase (DNA) I	protein-coding
7480	chr9	46046971	46048632	+	1000	NA	intron (NM_027498, intron 1 of 24)	intron (NM_027498, intron 1 of 24)	34981	NM_027498	70661	Mm.219459	NM_027498	ENSMUSG00000034135	Sik3	5730525O22Rik|9030204A07Rik|AI447252|AI846254|AI849445|Qsk|SIK-3|mKIAA0999	SIK family kinase 3	protein-coding
14147	chr18	51911868	51914847	+	1000	NA	Intergenic	Intergenic	210189	NR_029788	723830		NR_029788	ENSMUSG00000065494	Mir28a	Mir28|Mirn28|mmu-mir-28|mmu-mir-28a	microRNA 28a	ncRNA
14563	chr19	29525706	29528707	+	1000	NA	intron (NM_001081319, intron 1 of 25)	intron (NM_001081319, intron 1 of 25)	4924	NM_001081319	226089	Mm.353838	NM_177641	ENSMUSG00000038658	Ric1	C030046E11Rik|C130057E09Rik|Kiaa1432	RAB6A GEF complex partner 1	protein-coding
15111	chrX	170677737	170745138	+	1000	NA	Intergenic	Intergenic	38793	NM_001308488	107626	Mm.486144	NM_001199212	ENSMUSG00000093806	Asmt	Hiomt	acetylserotonin O-methyltransferase	protein-coding
8777	chr10	108166771	108169125	+	1000	NA	intron (NM_027892, intron 1 of 25)	intron (NM_027892, intron 1 of 25)	5850	NM_001368737	17931	Mm.422959	NM_027892	ENSMUSG00000019907	Ppp1r12a	1200015F06Rik|5730577I22Rik|AA792106|AV099298|D10Ertd625e|Mypt1	protein phosphatase 1, regulatory subunit 12A	protein-coding
7546	chr9	58301951	58303119	+	1000	NA	intron (NM_010729, intron 1 of 6)	intron (NM_010729, intron 1 of 6)	10677	NM_010729	16949	Mm.250492	NM_010729	ENSMUSG00000032334	Loxl1	Loxl	lysyl oxidase-like 1	protein-coding
853	chr1	162830228	162832087	+	1000	NA	intron (NM_010231, intron 8 of 8)	intron (NM_010231, intron 8 of 8)	-18608	NM_144878	226564	Mm.155164	NM_144878	ENSMUSG00000026692	Fmo4	D1Ertd532e	flavin containing monooxygenase 4	protein-coding
1552	chr2	72685794	72688068	+	1000	NA	Intergenic	Intergenic	-16579	NR_040503	74541	Mm.410774	NR_040503	ENSMUSG00000085252	8430437L04Rik	-	RIKEN cDNA 8430437L04 gene	ncRNA
12574	chr16	8846716	8854208	+	1000	NA	intron (NM_001081400, intron 3 of 3)	intron (NM_001081400, intron 3 of 3)	20362	NM_001081400	69053	Mm.390868	NM_001081400	ENSMUSG00000022507	1810013L24Rik	1110017P05Rik|3010002C02Rik|AA792997|AW124177|Gm19906|R74903	RIKEN cDNA 1810013L24 gene	protein-coding
5417	chr6	114962706	114963963	+	1000	NA	intron (NM_001356371, intron 1 of 5)	intron (NM_001356371, intron 1 of 5)	5869	NM_001356371	232334	Mm.268357	NM_177683	ENSMUSG00000030315	Vgll4	BC048841|VGL-4	vestigial like family member 4	protein-coding
1222	chr2	20904529	20908046	+	1000	NA	intron (NM_001128084, intron 3 of 24)	intron (NM_001128084, intron 3 of 24)	61434	NM_001128084	71435	Mm.28507	NM_001081364	ENSMUSG00000036591	Arhgap21	5530401C11Rik|AA416458|ARHGAP10	Rho GTPase activating protein 21	protein-coding
14158	chr18	53798214	53799994	+	1000	NA	Intergenic	Intergenic	-54496	NM_178686	225523	Mm.193678	NM_178686	ENSMUSG00000048799	Cep120	A230075C01|AU016693|Ccdc100	centrosomal protein 120	protein-coding
13417	chr17	35775608	35777254	+	1000	NA	intron (NR_045459, intron 1 of 2)	intron (NR_045459, intron 1 of 2)	3981	NR_045459	74601	Mm.410840	NR_045459	ENSMUSG00000092171	4833427F10Rik	-	RIKEN cDNA 4833427F10 gene	ncRNA
8681	chr10	93735501	93737161	+	1000	NA	intron (NM_021320, intron 7 of 9)	intron (NM_021320, intron 7 of 9)	-53009	NR_038017	100504069	Mm.391412	NR_038017	ENSMUSG00000085723	Gm15915	-	predicted gene 15915	ncRNA
3986	chr5	14022610	14025399	+	1000	NA	Intergenic	Intergenic	-1272	NM_011348	20349	Mm.134093	NM_011348	ENSMUSG00000063531	Sema3e	6430702L12|AA408817|Semah|mKIAA0331	sema domain, immunoglobulin domain (Ig), short basic domain, secreted, (semaphorin) 3E	protein-coding
46	chr1	16204435	16208608	+	1000	NA	Intergenic	B1_Mus2|SINE|Alu	100639	NM_133832	98711	Mm.274376	NM_133832	ENSMUSG00000025921	Rdh10	3110069K09Rik|4921506A21Rik|AI875664|AW549993|D1Ertd762e|m366Asp	retinol dehydrogenase 10 (all-trans)	protein-coding
7696	chr9	72530789	72531936	+	1000	NA	promoter-TSS (NM_001033536)	promoter-TSS (NM_001033536)	496	NR_045735	75115	Mm.280755	NR_045735	ENSMUSG00000096986	4930509E16Rik	-	RIKEN cDNA 4930509E16 gene	ncRNA
456	chr1	88329254	88332545	+	1000	NA	intron (NM_134252, intron 8 of 26)	intron (NM_134252, intron 8 of 26)	24164	NM_134252	171382	Mm.218753	NM_134252	ENSMUSG00000036251	Trpm8	CMR1|LTRPC6|LTrpC-6|TRPP8|Trp-p8	transient receptor potential cation channel, subfamily M, member 8	protein-coding
5231	chr6	82134168	82138234	+	1000	NA	Intergenic	Intergenic	94573	NM_145570	232146	Mm.489683	NM_145570	ENSMUSG00000035104	Eva1a	BC014699|Fam176a|Tmem166	eva-1 homolog A (C. elegans)	protein-coding
14893	chrX	53117928	53120172	+	1000	NA	intron (NM_001357802, intron 1 of 2)	intron (NM_001357802, intron 1 of 2)	-4645	NM_019538	56096	Mm.274842	NM_019538	ENSMUSG00000061082	Plac1	DXWsu72e|Epcs26|Oosp2l	placental specific protein 1	protein-coding
9566	chr11	97195045	97196331	+	1000	NA	Intergenic	Intergenic	-7796	NM_008379	16211	Mm.251013	NM_008379	ENSMUSG00000001440	Kpnb1	AA409963|IPOB|Impnb	karyopherin (importin) beta 1	protein-coding
8312	chr10	46785628	46786664	+	1000	NA	Intergenic	RLTR1F_Mm|LTR|ERVK	541398	NR_028274	100302593		NR_028274	ENSMUSG00000095118	Snord14d	Gm23710	small nucleolar RNA, C/D box 14D	snoRNA
9242	chr11	53242421	53245203	+	1000	NA	Intergenic	RLTR20B2|LTR|ERVK	56667	NM_008300	15525	Mm.239865	NM_008300	ENSMUSG00000020361	Hspa4	70kDa|AI317151|APG-2|Hsp110|Hsp70RY|mKIAA4025	heat shock protein 4	protein-coding
11214	chr13	119145644	119148932	+	1000	NA	Intergenic	Intergenic	261723	NM_008710	18115	Mm.132584	NM_008710	ENSMUSG00000116207	Nnt	4930423F13Rik|AI323702|BB168308	nicotinamide nucleotide transhydrogenase	protein-coding
10047	chr12	65036644	65040804	+	1000	NA	intron (NM_177806, intron 1 of 13)	intron (NM_177806, intron 1 of 13)	2390	NM_177806	328110	Mm.283339	NM_177806	ENSMUSG00000035597	Prpf39	Srcs1	pre-mRNA processing factor 39	protein-coding
3909	chr4	156156668	156158168	+	1000	NA	Intergenic	MMERVK10D3_I-int|LTR|ERVK	26903	NM_001220499	100045778		NM_001220499	ENSMUSG00000110404	Rnf223	9930005F22Rik	ring finger 223	protein-coding
6616	chr8	34175025	34175535	+	1000	NA	Intergenic	Intergenic	-8568	NR_105820	102465211		NR_105820	ENSMUSG00000098785	Mir6395	Gm27561|mmu-mir-6395	microRNA 6395	ncRNA
7219	chr8	126539002	126541266	+	1000	NA	Intergenic	Intergenic	53852	NM_001164598	270110	Mm.334918	NM_001164598	ENSMUSG00000051495	Irf2bp2	E130305N23Rik|IRF-2BP2	interferon regulatory factor 2 binding protein 2	protein-coding
5694	chr7	12833752	12835805	+	1000	NA	promoter-TSS (NM_022981)	promoter-TSS (NM_022981)	17	NM_022981	65020	Mm.292297	NM_022981	ENSMUSG00000058638	Zfp110	2900024E01Rik|N28112|NRIF|Nrif1	zinc finger protein 110	protein-coding
889	chr1	168711628	168713520	+	1000	NA	Intergenic	L1M5|LINE|L1	221931	NR_105766	102465178		NR_105766	ENSMUSG00000098407	Mir6348	Gm27412|mmu-mir-6348	microRNA 6348	ncRNA
6913	chr8	81847593	81852080	+	1000	NA	intron (NM_001297593, intron 6 of 23)	intron (NM_001297593, intron 6 of 23)	507274	NM_001297593	234515	Mm.324468	NM_001024617	ENSMUSG00000037940	Inpp4b	E130107I17Rik	inositol polyphosphate-4-phosphatase, type II	protein-coding
3048	chr3	150400592	150402855	+	1000	NA	Intergenic	GA-rich|Low_complexity|Low_complexity	622139	NR_039540	100628568		NR_039540	ENSMUSG00000092830	Mir3963	mmu-mir-3963|mu-mir-3963	microRNA 3963	ncRNA
11223	chr14	4602200	4605765	+	1000	NA	Intergenic	Intergenic	-251541	NM_001242945	100041306	Mm.360540	NM_001242945	ENSMUSG00000094132	Gm3264	-	predicted gene 3264	protein-coding
13938	chr18	21890113	21893309	+	1000	NA	intron (NM_027616, intron 21 of 22)	intron (NM_027616, intron 21 of 22)	-236698	NM_001081403	225266	Mm.436836	NM_001081403	ENSMUSG00000042514	Klhl14	6330403N15Rik|AI785250|printor	kelch-like 14	protein-coding
2336	chr3	51197586	51199483	+	1000	NA	Intergenic	Intergenic	-25913	NM_009834	12457	Mm.86541	NM_009834	ENSMUSG00000023087	Noct	AU043840|Ccr4|Ccrn4l	nocturnin	protein-coding
5944	chr7	68015640	68018041	+	1000	NA	intron (NM_010513, intron 2 of 20)	B4|SINE|B4	64583	NM_010513	16001	Mm.275742	NM_010513	ENSMUSG00000005533	Igf1r	A330103N21Rik|CD221|D930020L01|IGF-1R|hyft	insulin-like growth factor I receptor	protein-coding
8403	chr10	61610062	61611439	+	1000	NA	intron (NM_001177511, intron 1 of 3)	intron (NM_001177511, intron 1 of 3)	15455	NM_001177511	237362	Mm.131297	NM_001177511	ENSMUSG00000020090	Npffr1	Gm236|Gpr147|NPFF1|NPFF1R|OT7T022	neuropeptide FF receptor 1	protein-coding
12867	chr16	46466537	46470549	+	1000	NA	intron (NM_021495, intron 1 of 5)	L1Md_F2|LINE|L1	28424	NM_021495	58998	Mm.40477	NM_021495	ENSMUSG00000022656	Nectin3	2610301B19Rik|3000002N23Rik|4921513D19Rik|AA407785|AU016832|AW538082|CD113|Pvrl3	nectin cell adhesion molecule 3	protein-coding
12525	chr15	102397962	102399292	+	1000	NA	Intergenic	Intergenic	-7689	NM_013672	20683	Mm.4618	NM_013672	ENSMUSG00000001280	Sp1	1110003E12Rik|AA450830|AI845540|Sp1-1	trans-acting transcription factor 1	protein-coding
13649	chr17	73074397	73076341	+	1000	NA	Intergenic	L1MB7|LINE|L1	-32616	NM_001081071	225010	Mm.329194	NM_001081071	ENSMUSG00000054469	Lclat1	AI181996|Agpat8|Alcat1|Gm91|Lycat	lysocardiolipin acyltransferase 1	protein-coding
5562	chr6	136800958	136804180	+	1000	NA	Intergenic	Intergenic	1862	NM_175652	320332	Mm.246720	NM_175652	ENSMUSG00000096010	Hist4h4	B130044J01Rik	histone cluster 4, H4	protein-coding
12046	chr15	38590287	38591899	+	1000	NA	intron (NR_045757, intron 1 of 2)	ORR1D1-int|LTR|ERVL-MaLR	3841	NR_045757	69679	Mm.416890	NR_045757	ENSMUSG00000102106	2310043O21Rik	-	RIKEN cDNA 2310043O21 gene	ncRNA
5706	chr7	16263454	16264755	+	1000	NA	Intergenic	Intergenic	-4564	NM_007577	12273	Mm.247623	NM_007577	ENSMUSG00000049130	C5ar1	C5aR|C5r1|Cd88|D7Msu1	complement component 5a receptor 1	protein-coding
4762	chr5	145265224	145267457	+	1000	NA	Intergenic	Intergenic	-17003	NM_001081431	666311	Mm.260773	NM_001081431	ENSMUSG00000070420	Zscan25	EG666311|Zfp498	zinc finger and SCAN domain containing 25	protein-coding
2873	chr3	122061697	122064585	+	1000	NA	intron (NM_007378, intron 5 of 49)	intron (NM_007378, intron 5 of 49)	18681	NM_007378	11304	Mm.3918	NM_007378	ENSMUSG00000028125	Abca4	AW050280|Abc10|Abcr|D430003I15Rik|RmP	ATP-binding cassette, sub-family A (ABC1), member 4	protein-coding
14078	chr18	39873736	39875931	+	1000	NA	Intergenic	Intergenic	101336	NM_011033	18459	Mm.9493	NM_011033	ENSMUSG00000051732	Pabpc2	Pabp|Pabp+|Pabp2	poly(A) binding protein, cytoplasmic 2	protein-coding
9012	chr11	12018828	12025582	+	1000	NA	intron (NM_001370603, intron 1 of 17)	intron (NM_001370603, intron 1 of 17)	5766	NM_001177629	14783	Mm.273117	NM_010345	ENSMUSG00000020176	Grb10	5730571D09Rik|AI325020|Meg1|mKIAA0207	growth factor receptor bound protein 10	protein-coding
9138	chr11	32557896	32559659	+	1000	NA	intron (NM_001359177, intron 2 of 18)	intron (NM_001359177, intron 2 of 18)	25511	NM_001359177	20868	Mm.8235	NM_009288	ENSMUSG00000020272	Stk10	Gek1|Lok|mKIAA4026	serine/threonine kinase 10	protein-coding
5032	chr6	37730615	37732709	+	1000	NA	Intergenic	B1_Mm|SINE|Alu	-139149	NM_001272064	21848	Mm.41063	NM_145076	ENSMUSG00000029833	Trim24	A130082H20Rik|AI447469|D430004I05Rik|TIF1|TIF1-alpha|TIF1alpha|Tif1a	tripartite motif-containing 24	protein-coding
11794	chr14	120317199	120318512	+	1000	NA	intron (NM_001360376, intron 1 of 8)	intron (NM_001360376, intron 1 of 8)	11403	NM_001360376	105559	Mm.238266	NM_175341	ENSMUSG00000022139	Mbnl2	1110002M11Rik|AI047808|AI837313|AI849185|AL118326|MBLL|R75232|mKIAA4072	muscleblind like splicing factor 2	protein-coding
11912	chr15	11550668	11552818	+	1000	NA	Intergenic	L1_Mus3|LINE|L1	-152085	NM_033074	110960	Mm.286061	NM_033074	ENSMUSG00000022241	Tars	D15Wsu59e|ThrRS	threonyl-tRNA synthetase	protein-coding
6627	chr8	34481450	34482719	+	1000	NA	Intergenic	Lx5|LINE|L1	158232	NR_040706	330734	Mm.149998	NR_040706	ENSMUSG00000109819	B930018H19Rik	B930018H19	RIKEN cDNA B930018H19 gene	ncRNA
7949	chr9	120008607	120010369	+	1000	NA	Intergenic	RMER15|LTR|ERVL	14110	NM_011724	22437	Mm.10117	NM_011724	ENSMUSG00000079243	Xirp1	AI415219|Cmya1	xin actin-binding repeat containing 1	protein-coding
3724	chr4	135305058	135307173	+	1000	NA	Intergenic	RLTR9F|LTR|ERVK	-33355	NM_013885	29876	Mm.257765	NM_013885	ENSMUSG00000037242	Clic4	D0Jmb3|TU-74|mc3s5|mtCLIC	chloride intracellular channel 4 (mitochondrial)	protein-coding
12764	chr16	31740266	31743276	+	1000	NA	intron (NM_001357281, intron 1 of 22)	Lx8b|LINE|L1	-12579	NM_001252436	13383	Mm.382	NM_007862	ENSMUSG00000022770	Dlg1	B130052P05Rik|Dlgh1|E-dlg/SAP97|SAP-97|SAP97|mKIAA4187	discs large MAGUK scaffold protein 1	protein-coding
9555	chr11	95952244	95953444	+	1000	NA	Intergenic	(TTC)n|Simple_repeat|Simple_repeat	10539	NR_037223	100526468		NR_037223	ENSMUSG00000093358	Mir3063	mmu-mir-3063	microRNA 3063	ncRNA
9367	chr11	70867786	70869481	+	1000	NA	intron (NM_001291143, intron 2 of 18)	B4A|SINE|B4	23872	NM_019400	54189	Mm.7087	NM_019400	ENSMUSG00000020817	Rabep1	Rab5ep|rabaptin-5|rabaptin-5alpha	rabaptin, RAB GTPase binding effector protein 1	protein-coding
9282	chr11	58026052	58028359	+	1000	NA	intron (NM_028451, intron 1 of 18)	intron (NM_028451, intron 1 of 18)	18141	NM_028451	73158	Mm.248843	NM_028451	ENSMUSG00000037331	Larp1	1810024J12Rik|3110040D16Rik|Larp|mKIAA0731	La ribonucleoprotein domain family, member 1	protein-coding
5030	chr6	37724474	37725667	+	1000	NA	Intergenic	MTE2a|LTR|ERVL-MaLR	-145741	NM_001272064	21848	Mm.41063	NM_145076	ENSMUSG00000029833	Trim24	A130082H20Rik|AI447469|D430004I05Rik|TIF1|TIF1-alpha|TIF1alpha|Tif1a	tripartite motif-containing 24	protein-coding
4124	chr5	32464696	32465502	+	1000	NA	intron (NM_172707, intron 1 of 7)	intron (NM_172707, intron 1 of 7)	6129	NM_172707	19046	Mm.241931	NM_172707	ENSMUSG00000014956	Ppp1cb	1200010B19	protein phosphatase 1 catalytic subunit beta	protein-coding
2830	chr3	116113972	116115819	+	1000	NA	intron (NM_011693, intron 7 of 8)	intron (NM_011693, intron 7 of 8)	14793	NM_011693	22329	Mm.76649	NM_011693	ENSMUSG00000027962	Vcam1	CD106|Vcam-1	vascular cell adhesion molecule 1	protein-coding
3275	chr4	53404275	53406367	+	1000	NA	Intergenic	Intergenic	-35092	NM_133891	100434	Mm.482207	NM_133891	ENSMUSG00000028412	Slc44a1	2210409B22Rik|4833416H08Rik|AW547365|CHTL1|CTL1|Cdw92	solute carrier family 44, member 1	protein-coding
13249	chr17	22836524	22838348	+	1000	NA	Intergenic	L1_Mus2|LINE|L1	-19689	NR_030709	100042679	Mm.484007	NR_030709		Gm16386	EG545191|Gm21017	zinc finger protein 946 pseudogene	pseudo
8311	chr10	46782717	46784474	+	1000	NA	Intergenic	Intergenic	538847	NR_028274	100302593		NR_028274	ENSMUSG00000095118	Snord14d	Gm23710	small nucleolar RNA, C/D box 14D	snoRNA
303	chr1	64200462	64203972	+	1000	NA	Intergenic	MLT1A|LTR|ERVL-MaLR	-80828	NM_033563	93691	Mm.29466	NM_033563	ENSMUSG00000025959	Klf7	9830124P08Rik	Kruppel-like factor 7 (ubiquitous)	protein-coding
13218	chr17	15554371	15556226	+	1000	NA	exon (NM_001361436, exon 9 of 11)	exon (NM_001361436, exon 9 of 11)	8033	NM_144809	213389	Mm.215162	NM_144809	ENSMUSG00000051977	Prdm9	BC012016|Dsbc1|G1-419-29|Meisetz|PRDM9-B|Rcr1|repro7	PR domain containing 9	protein-coding
3683	chr4	132581392	132583340	+	1000	NA	3' UTR (NM_001081211, exon 2 of 2)	3' UTR (NM_001081211, exon 2 of 2)	18299	NM_001081211	19204	Mm.89389	NM_001081211	ENSMUSG00000056529	Ptafr	PAFR	platelet-activating factor receptor	protein-coding
6134	chr7	100696172	100697692	+	1000	NA	Intergenic	RLTR28|LTR|ERVL	-9703	NM_001362170	319604	Mm.260362	NM_178764	ENSMUSG00000029461	Fam168a	2610030B18Rik|B930006L02Rik|mKIAA0280	family with sequence similarity 168, member A	protein-coding
5922	chr7	66360604	66363587	+	1000	NA	intron (NM_146191, intron 2 of 33)	intron (NM_146191, intron 2 of 33)	19629	NR_106024	102465640		NR_106024	ENSMUSG00000098353	Mir7057	Gm27550|mmu-mir-7057	microRNA 7057	ncRNA
3434	chr4	70965031	70967204	+	1000	NA	Intergenic	Lx7|LINE|L1	-431189	NM_172694	230316	Mm.251188	NM_172694	ENSMUSG00000039270	Megf9	4933405H16Rik|9630025C07|Egfl5|mKIAA0818	multiple EGF-like-domains 9	protein-coding
14792	chrX	12927289	12929721	+	1000	NA	Intergenic	Intergenic	-8368	NM_001272033	245350	Mm.302695	NM_001272033		AA414768	-	expressed sequence AA414768	protein-coding
3251	chr4	45681914	45683835	+	1000	NA	promoter-TSS (NM_001033412)	promoter-TSS (NM_001033412)	-715	NM_001033412	329839	Mm.331582	NM_001033412		Gm829	-	predicted gene 829	protein-coding
97	chr1	31162528	31164659	+	1000	NA	intron (NR_033445, intron 2 of 2)	intron (NR_033445, intron 2 of 2)	-12842	NM_153601	266744	Mm.389093	NM_153601	ENSMUSG00000050217	Lgsn	Gluld1|Lgs|lengsin	lengsin, lens protein with glutamine synthetase domain	protein-coding
5932	chr7	66593108	66594086	+	1000	NA	Intergenic	L1ME3D|LINE|L1	95964	NR_003961	117589	Mm.34785	NM_080443	ENSMUSG00000030509	Asb7	AI449039|Asb-7|D030055C23Rik	ankyrin repeat and SOCS box-containing 7	protein-coding
14564	chr19	29529210	29530243	+	1000	NA	intron (NM_001081319, intron 1 of 25)	intron (NM_001081319, intron 1 of 25)	7444	NM_001081319	226089	Mm.353838	NM_177641	ENSMUSG00000038658	Ric1	C030046E11Rik|C130057E09Rik|Kiaa1432	RAB6A GEF complex partner 1	protein-coding
1208	chr2	18017432	18019683	+	1000	NA	Intergenic	LTRIS2|LTR|ERV1	-8692	NR_028378	100034739	Mm.401643	NR_028378		Gm17762	-	predicted gene, 17762	ncRNA
7363	chr9	21757126	21759931	+	1000	NA	intron (NR_151673, intron 1 of 4)	PB1|SINE|Alu	1775	NR_151672	67629	Mm.295642	NM_026282	ENSMUSG00000074476	Spc24	2410030K01Rik|AV109292|Spbc24	SPC24, NDC80 kinetochore complex component, homolog (S. cerevisiae)	protein-coding
8831	chr10	116555914	116557827	+	1000	NA	intron (NM_001037846, intron 1 of 15)	intron (NM_001037846, intron 1 of 15)	23666	NM_001359252	72068	Mm.351553	NM_028082	ENSMUSG00000020166	Cnot2	2600016M12Rik|2810470K03Rik|AA537049|AA959607|AW557563|C79650	CCR4-NOT transcription complex, subunit 2	protein-coding
11781	chr14	116477176	116480010	+	1000	NA	intron (NM_175500, intron 7 of 7)	intron (NM_175500, intron 7 of 7)	-446704	NM_011821	23888	Mm.440025	NM_011821	ENSMUSG00000058571	Gpc6	-	glypican 6	protein-coding
2652	chr3	93595749	93599719	+	1000	NA	Intergenic	Intergenic	42617	NM_009112	20194	Mm.1	NM_009112	ENSMUSG00000041959	S100a10	42C|AA409961|AL024248|CAL12|CLP11|Cal1l|p10|p11	S100 calcium binding protein A10 (calpactin)	protein-coding
664	chr1	135683992	135684986	+	1000	NA	Intergenic	L1M3|LINE|L1	-35574	NM_001360782	13007	Mm.196484	NM_007791	ENSMUSG00000026421	Csrp1	AA408841|AA959891|AW545626|CRP1|Csrp	cysteine and glycine-rich protein 1	protein-coding
12009	chr15	34412176	34416227	+	1000	NA	intron (NM_001358780, intron 10 of 18)	MLT1A|LTR|ERVL-MaLR	29024	NM_009083	19946	Mm.358632	NM_009083	ENSMUSG00000058600	Rpl30	-	ribosomal protein L30	protein-coding
312	chr1	64649061	64650628	+	1000	NA	Intergenic	Intergenic	-32080	NM_001368284	67099	Mm.46394	NM_025964	ENSMUSG00000025956	Mettl21a	2310038H17Rik|AI464204|Fam119a	methyltransferase like 21A	protein-coding
3837	chr4	149414945	149420379	+	1000	NA	intron (NM_022022, intron 1 of 26)	intron (NM_022022, intron 1 of 26)	8969	NM_022022	63958	Mm.415260	NM_022022	ENSMUSG00000028960	Ube4b	4930551I19Rik|4933406G05Rik|AU014668|D4Bwg0973e|UFD2|UFD2a|Ufd2p|mKIAA0684	ubiquitination factor E4B	protein-coding
4979	chr6	32799660	32801121	+	1000	NA	intron (NM_025336, intron 7 of 7)	intron (NM_025336, intron 7 of 7)	-212198	NM_175750	243743	Mm.444029	NM_175750	ENSMUSG00000029765	Plxna4	9330117B14|Plxa4|mKIAA1550	plexin A4	protein-coding
13300	chr17	27532670	27534438	+	1000	NA	Intergenic	B3|SINE|B2	-23020	NM_001166536	15361	Mm.4438	NM_016660	ENSMUSG00000046711	Hmga1	AL023995|Hmga1a|Hmga1b|Hmgi|Hmgiy|Hmgy	high mobility group AT-hook 1	protein-coding
1128	chr2	5613467	5616635	+	1000	NA	intron (NM_001290374, intron 1 of 9)	intron (NM_001290374, intron 1 of 9)	60995	NM_001290376	227541	Mm.191949	NM_177343	ENSMUSG00000039145	Camk1d	A630059D12Rik|CKLiK|CaMKIdelta|E030025C11Rik|mCKLiK	calcium/calmodulin-dependent protein kinase ID	protein-coding
1422	chr2	51427666	51429628	+	1000	NA	intron (NR_130155, intron 2 of 2)	ORR1D2-int|LTR|ERVL-MaLR	9253	NR_130155	73375	Mm.396227	NR_130155	ENSMUSG00000086007	1700057H21Rik	-	RIKEN cDNA 1700057H21 gene	ncRNA
9930	chr12	35056349	35058457	+	1000	NA	intron (NM_001014973, intron 1 of 25)	ORR1D1|LTR|ERVL-MaLR	10214	NM_001014973	217463	Mm.213991	NM_001014973	ENSMUSG00000020590	Snx13	Rgs-px1|mKIAA0713	sorting nexin 13	protein-coding
7058	chr8	109152786	109154591	+	1000	NA	intron (NR_151498, intron 1 of 4)	intron (NR_151498, intron 1 of 4)	78466	NR_126329	628686	Mm.203332	NR_126329	ENSMUSG00000097393	D030068K23Rik	-	RIKEN cDNA D030068K23 gene	ncRNA
10459	chr13	6101768	6103400	+	1000	NA	Intergenic	Intergenic	241095	NM_011803	23849	Mm.275036	NM_011803	ENSMUSG00000000078	Klf6	AI448727|BCD1|C86813|CPBP|Copeb|FM2|FM6|Ierepo1|Ierepo3|R75280|Zf9	Kruppel-like factor 6	protein-coding
3722	chr4	135299909	135302573	+	1000	NA	Intergenic	B1F|SINE|Alu	-28481	NM_013885	29876	Mm.257765	NM_013885	ENSMUSG00000037242	Clic4	D0Jmb3|TU-74|mc3s5|mtCLIC	chloride intracellular channel 4 (mitochondrial)	protein-coding
11417	chr14	45764923	45767864	+	1000	NA	Intergenic	B4|SINE|B4	-108250	NM_001284399	114874	Mm.121918	NM_176845	ENSMUSG00000037697	Ddhd1	Mir5131|PA-PLA1	DDHD domain containing 1	protein-coding
3129	chr4	11175328	11176663	+	1000	NA	Intergenic	RLTR1A2_MM|LTR|ERV1	-15356	NM_001037134	12448	Mm.35867	NM_009830	ENSMUSG00000028212	Ccne2	-	cyclin E2	protein-coding
10792	chr13	51103685	51106207	+	1000	NA	intron (NM_001283029, intron 1 of 5)	intron (NM_001283029, intron 1 of 5)	3399	NM_001283029	20729	Mm.188432	NM_011462	ENSMUSG00000021395	Spin1	Spin	spindlin 1	protein-coding
795	chr1	156594267	156595825	+	1000	NA	intron (NM_009595, intron 1 of 11)	ORR1B2|LTR|ERVL-MaLR	36259	NM_001136104	11352	Mm.329515	NM_009595	ENSMUSG00000026596	Abl2	AA536808|Abll|Arg	v-abl Abelson murine leukemia viral oncogene 2 (arg, Abelson-related gene)	protein-coding
622	chr1	131679088	131681840	+	1000	NA	Intergenic	RMER15|LTR|ERVL	-8231	NM_001311096	226421	Mm.44508	NM_145509	ENSMUSG00000052688	Rab7b	5430435G22Rik	RAB7B, member RAS oncogene family	protein-coding
7012	chr8	104387276	104390674	+	1000	NA	intron (NM_153582, intron 1 of 3)	B1_Mus1|SINE|Alu	6832	NM_153582	97487	Mm.29658	NM_153582	ENSMUSG00000096188	Cmtm4	Cklfsf4|D19397|Gm9853	CKLF-like MARVEL transmembrane domain containing 4	protein-coding
3608	chr4	120924043	120925261	+	1000	NA	5' UTR (NM_028457, exon 1 of 2)	5' UTR (NM_028457, exon 1 of 2)	353	NM_001160043	73172	Mm.151436	NM_028457	ENSMUSG00000028629	Exo5	3110037I16Rik|AV297100|Dem1|Exo V|mExo5	exonuclease 5	protein-coding
453	chr1	87320195	87321953	+	1000	NA	Intergenic	ORR1B2|LTR|ERVL-MaLR	-5924	NM_146112	227331	Mm.23065	NM_146112	ENSMUSG00000048000	Gigyf2	2610016F01Rik|A830080H02Rik|AI852361|AW259676|BC006835|Tnrc15|mKIAA0642	GRB10 interacting GYF protein 2	protein-coding
10255	chr12	91770810	91772880	+	1000	NA	intron (NM_175367, intron 1 of 6)	RMER17B|LTR|ERVK	14591	NM_175367	108800	Mm.23125	NM_175367	ENSMUSG00000020961	Ston2	4933401N24Rik|AI425999|AW544599	stonin 2	protein-coding
11834	chr15	3302929	3304299	+	1000	NA	promoter-TSS (NM_001166063)	promoter-TSS (NM_001166063)	-88	NM_001357801	100039139	Mm.455610	NM_001166063	ENSMUSG00000091119	Ccdc152	-	coiled-coil domain containing 152	protein-coding
5154	chr6	56913053	56914951	+	1000	NA	intron (NM_001360963, intron 1 of 9)	intron (NM_001360963, intron 1 of 9)	9930	NM_001360963	107569	Mm.158936	NM_026004	ENSMUSG00000029780	Nt5c3	1600024P05Rik|2610206B05Rik|3110004A18Rik|AI842776|Nt5c3a|Nt5y|P5'N-1|P5N-1|PN-1|PN-I|PSN1|UMPH|Umph-1|Umph1|cN-III|lupin|p36	5'-nucleotidase, cytosolic III	protein-coding
8576	chr10	81196324	81197914	+	1000	NA	intron (NR_015477, intron 1 of 2)	RSINE1|SINE|B4	2428	NR_015477	69678	Mm.81562	NR_015477		Atcayos	2310050B05Rik	ataxia, cerebellar, Cayman type, opposite strand	ncRNA
14682	chr19	46058662	46060547	+	1000	NA	intron (NM_001081214, intron 1 of 13)	intron (NM_001081214, intron 1 of 13)	3065	NM_001346801	226169	Mm.2415	NM_145504	ENSMUSG00000055491	Pprc1	A930018M19|BC013720|PRC|mKIAA0595	peroxisome proliferative activated receptor, gamma, coactivator-related 1	protein-coding
7601	chr9	63036758	63038485	+	1000	NA	Intergenic	Intergenic	-56742	NM_019663	56469	Mm.431253	NM_019663	ENSMUSG00000032405	Pias1	2900068C24Rik|Ddxbp1|GBP	protein inhibitor of activated STAT 1	protein-coding
840	chr1	161506005	161508840	+	1000	NA	Intergenic	Intergenic	12765	NM_183391	240873	Mm.276823	NM_183391	ENSMUSG00000066755	Tnfsf18	Gitrl|Tnlg2a	tumor necrosis factor (ligand) superfamily, member 18	protein-coding
1065	chr1	190998757	190999957	+	1000	NA	Intergenic	MTE2b-int|LTR|ERVL-MaLR	-20061	NR_027352	226841	Mm.22856	NM_144879	ENSMUSG00000037568	Vash2	B130052G07Rik	vasohibin 2	protein-coding
9624	chr11	102580880	102583493	+	1000	NA	Intergenic	PB1D7|SINE|Alu	-3067	NR_040286	100040792	Mm.277966	NR_040286	ENSMUSG00000078640	Gm11627	-	predicted gene 11627	ncRNA
12317	chr15	77862532	77864420	+	1000	NA	Intergenic	MTD|LTR|ERVL-MaLR	-21301	NM_022410	17886	Mm.29677	NM_022410	ENSMUSG00000022443	Myh9	Fltn|Myhn-1|Myhn1|NMHCIIA|NMMHC-A|NMMHC-IIA|TU72.6	myosin, heavy polypeptide 9, non-muscle	protein-coding
5783	chr7	28825918	28826617	+	1000	NA	exon (NM_016772, exon 3 of 10)	exon (NM_016772, exon 3 of 10)	929	NM_016772	51798	Mm.291776	NM_016772	ENSMUSG00000053898	Ech1	AA617331	enoyl coenzyme A hydratase 1, peroxisomal	protein-coding
4430	chr5	106853835	106855064	+	1000	NA	intron (NM_177873, intron 34 of 39)	intron (NM_177873, intron 34 of 39)	71441	NM_001252516	330149	Mm.121664	NM_177873	ENSMUSG00000043410	Hfm1	A330009G12Rik|Gm1046|Mer3|Sec63d1	HFM1, ATP-dependent DNA helicase homolog	protein-coding
3227	chr4	40542621	40546180	+	1000	NA	Intergenic	Intergenic	-18852	NR_040644	71293	Mm.399556	NR_040644	ENSMUSG00000086355	4933428C19Rik	-	RIKEN cDNA 4933428C19 gene	ncRNA
12488	chr15	98941208	98941904	+	1000	NA	Intergenic	B1_Mus2|SINE|Alu	-7166	NM_011654	22143	Mm.392113	NM_011654	ENSMUSG00000023004	Tuba1b	Tuba2	tubulin, alpha 1B	protein-coding
13766	chr17	84047158	84050569	+	1000	NA	Intergenic	Intergenic	-29797	NR_045458	74473	Mm.399575	NR_045458	ENSMUSG00000117571	4933433H22Rik	-	RIKEN cDNA 4933433H22 gene	ncRNA
4376	chr5	101198527	101199867	+	1000	NA	Intergenic	Intergenic	352968	NM_172715	231510	Mm.271911	NM_172715	ENSMUSG00000029314	Gpat3	1-AGPAT|1-AGPAT 9|4933407I02Rik|4933408F15|A230097K15Rik|Agpat9|GPAT-3|mGPAT3	glycerol-3-phosphate acyltransferase 3	protein-coding
13822	chr17	88276870	88278327	+	1000	NA	Intergenic	Intergenic	152086	NM_001190356	225058	Mm.312053	NM_001190356		Gm4832	EG225058	predicted gene 4832	protein-coding
9223	chr11	51207477	51209732	+	1000	NA	intron (NR_110444, intron 3 of 4)	intron (NR_110444, intron 3 of 4)	11814	NR_110444	71297	Mm.390420	NR_110444	ENSMUSG00000086646	Platr20	5133400J02Rik	pluripotency associated transcript 20	ncRNA
10455	chr13	5846060	5848889	+	1000	NA	Intergenic	Intergenic	10618	NR_045891	71867	Mm.179181	NR_045891	ENSMUSG00000100625	1700016G22Rik	-	RIKEN cDNA 1700016G22 gene	ncRNA
14673	chr19	44253624	44256466	+	1000	NA	Intergenic	Intergenic	-38631	NM_009128	20250	Mm.487021	NM_009128	ENSMUSG00000025203	Scd2	Mir5114|Scd-2|mir-5114|swty	stearoyl-Coenzyme A desaturase 2	protein-coding
9762	chr11	120315072	120318414	+	1000	NA	Intergenic	Intergenic	30670	NR_105900	102465564		NR_105900	ENSMUSG00000098955	Mir6935	Gm27344|mmu-mir-6935	microRNA 6935	ncRNA
10351	chr12	110707147	110709226	+	1000	NA	Intergenic	Intergenic	-11791	NM_010480	15519	Mm.1843	NM_010480	ENSMUSG00000021270	Hsp90aa1	86kDa|89kDa|AL024080|AL024147|Hsp86-1|Hsp89|Hsp90|Hspca|hsp4	heat shock protein 90, alpha (cytosolic), class A member 1	protein-coding
1641	chr2	84936800	84940769	+	1000	NA	intron (NM_021398, intron 3 of 12)	intron (NM_021398, intron 3 of 12)	2138	NM_021398	58207	Mm.290729	NM_021398	ENSMUSG00000027074	Slc43a3	Eeg1|SEEEG-1	solute carrier family 43, member 3	protein-coding
5907	chr7	64904465	64907837	+	1000	NA	intron (NM_183087, intron 2 of 9)	intron (NM_183087, intron 2 of 9)	-33111	NM_023239	66647	Mm.19944	NM_023239	ENSMUSG00000070520	Nsmce3	5730494G16Rik|AI642138|BB044375|HCA4|Mageg1|Ndnl2|mage-g1	NSE3 homolog, SMC5-SMC6 complex component	protein-coding
7561	chr9	59428838	59432175	+	1000	NA	intron (NM_019927, intron 3 of 13)	B3A|SINE|B2	51235	NR_045640	100504377	Mm.446631	NR_045640		Gm20199	-	predicted gene, 20199	ncRNA
962	chr1	177749447	177750984	+	1000	NA	intron (NM_027077, intron 4 of 5)	RLTR13C1|LTR|ERVK	20401	NM_027077	69428	Mm.84467	NM_027077	ENSMUSG00000015962	1700016C15Rik	-	RIKEN cDNA 1700016C15 gene	protein-coding
9789	chr12	3972634	3974566	+	1000	NA	intron (NM_001082483, intron 17 of 22)	intron (NM_001082483, intron 17 of 22)	18655	NM_001278583	18976	Mm.277996	NM_008895	ENSMUSG00000020660	Pomc	ACTH|BE|Beta-LPH|Clip|Gamma-LPH|Npp|Pomc-1|Pomc1|alpha-MSH|alphaMSH|beta-MSH|gamma-MSH	pro-opiomelanocortin-alpha	protein-coding
7211	chr8	125626709	125628297	+	1000	NA	Intergenic	B3|SINE|B2	-42315	NM_028908	74393	Mm.41709	NM_028908	ENSMUSG00000050930	Map10	4933403G14Rik|AI835009|mKIAA1383	microtubule-associated protein 10	protein-coding
11673	chr14	79548876	79552020	+	1000	NA	intron (NM_001286411, intron 2 of 8)	intron (NM_001286411, intron 2 of 8)	34774	NM_001286412	13709	Mm.20938	NM_007920	ENSMUSG00000036461	Elf1	Elf-1|Sts1|mElf-1|p70	E74-like factor 1	protein-coding
1298	chr2	31252346	31254782	+	1000	NA	intron (NM_019681, intron 1 of 7)	intron (NM_019681, intron 1 of 7)	7641	NM_019681	14299	Mm.249318	NM_019681	ENSMUSG00000062661	Ncs1	9430075O15Rik|A730032G13Rik|AI836659|Freq|Mfreq|NCS-1	neuronal calcium sensor 1	protein-coding
4581	chr5	122426484	122428999	+	1000	NA	intron (NM_019805, intron 1 of 10)	intron (NM_019805, intron 1 of 10)	5297	NM_019805	56317	Mm.37341	NM_019805	ENSMUSG00000029466	Anapc7	APC7|AW545589	anaphase promoting complex subunit 7	protein-coding
14697	chr19	47540249	47542466	+	1000	NA	Intergenic	Intergenic	-4238	NM_175360	108689	Mm.218048	NM_175360	ENSMUSG00000042694	Stn1	0610009H20Rik|2310057J23Rik|AAF-44|AAF44|AI413458|Obfc1|RPA-32	STN1, CST complex subunit	protein-coding
13926	chr18	20035635	20036397	+	1000	NA	intron (NM_001317365, intron 12 of 15)	intron (NM_001317365, intron 12 of 15)	23538	NM_001317363	13506	Mm.280547	NM_013505	ENSMUSG00000024331	Dsc2	AW228162	desmocollin 2	protein-coding
9850	chr12	16885346	16887174	+	1000	NA	Intergenic	Intergenic	-8718	NM_009072	19878	Mm.276024	NM_009072	ENSMUSG00000020580	Rock2	B230113H15Rik|ROKalpha|Rho-kinase|Rock-II|Rock2m|mKIAA0619	Rho-associated coiled-coil containing protein kinase 2	protein-coding
5956	chr7	70586804	70588661	+	1000	NA	Intergenic	Intergenic	-220986	NM_183261	11819	Mm.158143	NM_009697	ENSMUSG00000030551	Nr2f2	2700033K02Rik|9430015G03Rik|ARP-1|Aporp1|COUP-TF2|COUP-TFII|COUPTFB|EAR3|SVP40|Tcfcoup2	nuclear receptor subfamily 2, group F, member 2	protein-coding
7142	chr8	120463998	120465342	+	1000	NA	Intergenic	Intergenic	-24196	NM_198671	382034	Mm.334856	NM_198671	ENSMUSG00000031822	Gse1	2210013I18Rik|mKIAA0182	genetic suppressor element 1, coiled-coil protein	protein-coding
7523	chr9	56535999	56537220	+	1000	NA	Intergenic	Intergenic	99039	NM_001311076	235402	Mm.246605	NM_181074	ENSMUSG00000049556	Lingo1	4930471K13Rik|AV148400|LERN1|LINGO-1|Lrrn6a|UNQ201	leucine rich repeat and Ig domain containing 1	protein-coding
9277	chr11	58011108	58012897	+	1000	NA	intron (NM_028451, intron 1 of 18)	intron (NM_028451, intron 1 of 18)	2938	NM_028451	73158	Mm.248843	NM_028451	ENSMUSG00000037331	Larp1	1810024J12Rik|3110040D16Rik|Larp|mKIAA0731	La ribonucleoprotein domain family, member 1	protein-coding
4218	chr5	64224281	64225945	+	1000	NA	intron (NM_019636, intron 2 of 19)	intron (NM_019636, intron 2 of 19)	-5244	NM_001289514	57915	Mm.286353	NM_019636	ENSMUSG00000029174	Tbc1d1	1110062G02Rik|AI385682|AW555803|Nob1|Nobq1|Tbc1|mKIAA1108	TBC1 domain family, member 1	protein-coding
8058	chr10	12879561	12883281	+	1000	NA	Intergenic	B1_Mur1|SINE|Alu	-19686	NM_011682	22288	Mm.331784	NM_011682	ENSMUSG00000019820	Utrn	AA589569|DRP|Dmdl	utrophin	protein-coding
7602	chr9	63089956	63093060	+	1000	NA	Intergenic	Intergenic	55472	NM_172446	207667	Mm.36349	NM_172446	ENSMUSG00000022245	Skor1	AV273001|C230094B15Rik|Corl1|Lbxcor1	SKI family transcriptional corepressor 1	protein-coding
11060	chr13	98899780	98903138	+	1000	NA	intron (NM_178716, intron 1 of 23)	intron (NM_178716, intron 1 of 23)	-10417	NM_001048267	238799	Mm.173286	NM_178716	ENSMUSG00000009470	Tnpo1	AU021749|D13Ertd688e|IPO2|Kpnb2|MIP|MIP1|TRN	transportin 1	protein-coding
2999	chr3	142365787	142368391	+	1000	NA	intron (NM_001190856, intron 2 of 14)	intron (NM_001190856, intron 2 of 14)	24761	NM_022554	56376	Mm.117709	NM_019808	ENSMUSG00000028273	Pdlim5	1110001A05Rik|AI987914|C87059|Enh|Enh1|Enh2|Enh3|LIM	PDZ and LIM domain 5	protein-coding
13787	chr17	84974272	84977234	+	1000	NA	intron (NM_001159498, intron 2 of 7)	B2_Mm1a|SINE|B2	10728	NM_001159498	19043	Mm.249695	NM_011151	ENSMUSG00000061130	Ppm1b	PP2CB	protein phosphatase 1B, magnesium dependent, beta isoform	protein-coding
12072	chr15	44214016	44216067	+	1000	NA	intron (NM_013696, intron 2 of 3)	intron (NM_013696, intron 2 of 3)	18906	NM_013696	22045	Mm.309350	NM_013696	ENSMUSG00000038760	Trhr	TRH-R1	thyrotropin releasing hormone receptor	protein-coding
4693	chr5	137425134	137426394	+	1000	NA	exon (NM_011741, exon 40 of 88)	exon (NM_011741, exon 40 of 88)	51300	NM_011741	22635	Mm.7984	NM_011741	ENSMUSG00000079173	Zan	Zan-test	zonadhesin	protein-coding
3853	chr4	150274166	150275168	+	1000	NA	Intergenic	RSINE1|SINE|B4	-7249	NM_001085492	68703	Mm.291274	NM_001085492	ENSMUSG00000039852	Rere	1110033A15Rik|AI414665|ARG|ARP|ATN1L|AW742570|Atr2|DNB1|eye<m03Jus>|eyes3|mKIAA0458	arginine glutamic acid dipeptide (RE) repeats	protein-coding
11501	chr14	55946265	55949166	+	1000	NA	Intergenic	Intergenic	-3040	NM_010780	17228	Mm.1252	NM_010780	ENSMUSG00000022225	Cma1	MMCP-5|Mcp-5|Mcp5|Mcpt5	chymase 1, mast cell	protein-coding
26	chr1	12622641	12625825	+	1000	NA	Intergenic	B1_Mur2|SINE|Alu	-43330	NR_045297	329096	Mm.417782	NR_045297	ENSMUSG00000097171	Gm17644	4932411L15	predicted gene, 17644	ncRNA
7931	chr9	119207691	119209929	+	1000	NA	exon (NM_133980, exon 1 of 10)	exon (NM_133980, exon 1 of 10)	295	NM_133980	102570	Mm.38775	NM_133980	ENSMUSG00000074028	Slc22a13	AI648912|OCTL1|OCTL3|ORCTL3	solute carrier family 22 (organic cation transporter), member 13	protein-coding
8386	chr10	60572780	60574497	+	1000	NA	intron (NR_045556, intron 7 of 68)	Tigger7|DNA|TcMar-Tigger	122852	NM_023370	22295	Mm.440327	NM_023370	ENSMUSG00000012819	Cdh23	4930542A03Rik|USH1D|ahl|ahl1|bob|bus|mdfw|nmf112|nmf181|nmf252|sals|v	cadherin 23 (otocadherin)	protein-coding
12305	chr15	77058370	77060430	+	1000	NA	Intergenic	LTRIS3|LTR|ERV1	-8732	NM_013593	17189	Mm.404074	NM_013593	ENSMUSG00000018893	Mb	AI325109	myoglobin	protein-coding
2175	chr3	7501043	7503259	+	1000	NA	Intergenic	Intergenic	-1275	NM_173181	67306	Mm.332366	NM_173181	ENSMUSG00000043542	Zc2hc1a	3110050N22Rik|AI790358|AU023959|Fam164a	zinc finger, C2HC-type containing 1A	protein-coding
13013	chr16	85136133	85140594	+	1000	NA	intron (NM_007471, intron 1 of 15)	intron (NM_007471, intron 1 of 15)	35344	NM_007471	11820	Mm.277585	NM_007471	ENSMUSG00000022892	App	Abeta|Abpp|Adap|Ag|Cvap|E030013M08Rik|betaApp	amyloid beta (A4) precursor protein	protein-coding
12023	chr15	36760149	36762482	+	1000	NA	Intergenic	Intergenic	29617	NM_001253807	22631	Mm.3360	NM_011740	ENSMUSG00000022285	Ywhaz	1110013I11Rik|14-3-3zeta|AI596267|AL022924|AU020854	tyrosine 3-monooxygenase/tryptophan 5-monooxygenase activation protein, zeta polypeptide	protein-coding
7875	chr9	108950336	108952388	+	1000	NA	Intergenic	Intergenic	-2224	NM_007738	12836	Mm.6200	NM_007738	ENSMUSG00000025650	Col7a1	AW209154	collagen, type VII, alpha 1	protein-coding
7057	chr8	109151438	109152443	+	1000	NA	intron (NR_151498, intron 1 of 4)	intron (NR_151498, intron 1 of 4)	76718	NR_126329	628686	Mm.203332	NR_126329	ENSMUSG00000097393	D030068K23Rik	-	RIKEN cDNA D030068K23 gene	ncRNA
7475	chr9	46034792	46036502	+	1000	NA	intron (NM_027498, intron 1 of 24)	intron (NM_027498, intron 1 of 24)	22827	NM_027498	70661	Mm.219459	NM_027498	ENSMUSG00000034135	Sik3	5730525O22Rik|9030204A07Rik|AI447252|AI846254|AI849445|Qsk|SIK-3|mKIAA0999	SIK family kinase 3	protein-coding
5739	chr7	19912462	19914058	+	1000	NA	intron (NM_027514, intron 4 of 7)	ZP3AR|Satellite|Satellite	7883	NM_027514	52118	Mm.227506	NM_027514	ENSMUSG00000040511	Pvr	3830421F03Rik|CD155|D7Ertd458e|HVED|PVS|Taa1|Tage4|mE4|necl-5	poliovirus receptor	protein-coding
1538	chr2	71638076	71643299	+	1000	NA	intron (NR_039557, intron 2 of 3)	intron (NR_039557, intron 2 of 3)	-78730	NR_037979	381371	Mm.330284	NM_201366	ENSMUSG00000064263	Platr26	Gm1631	pluripotency associated transcript 26	ncRNA
14194	chr18	57541193	57543080	+	1000	NA	intron (NM_001311063, intron 2 of 5)	intron (NM_001311063, intron 2 of 5)	8310	NM_029290	75444	Mm.482900	NM_029290	ENSMUSG00000058925	Ccdc192	1700011I03Rik|4930583I06Rik	coiled-coil domain containing 192	protein-coding
6783	chr8	66023065	66024345	+	1000	NA	intron (NM_175188, intron 3 of 7)	intron (NM_175188, intron 3 of 7)	-362596	NM_001166375	72925	Mm.380457	NM_175188	ENSMUSG00000036469	2001-03-01	2900024D24Rik|BB085186	membrane-associated ring finger (C3HC4) 1	protein-coding
14118	chr18	46997347	46998795	+	1000	NA	intron (NM_178377, intron 5 of 6)	intron (NM_178377, intron 5 of 6)	39195	NM_178377	69456	Mm.210734	NM_178377	ENSMUSG00000042705	Commd10	2310003A05Rik|AU019438|DRWMS2|Tg(Vav1-icre)A2Kio|Vav-cre|Vav-iCre|Vav1-Cre|VavCre	COMM domain containing 10	protein-coding
13819	chr17	88171657	88174628	+	1000	NA	Intergenic	Intergenic	47630	NM_001190356	225058	Mm.312053	NM_001190356		Gm4832	EG225058	predicted gene 4832	protein-coding
12936	chr16	57758489	57761330	+	1000	NA	Intergenic	Intergenic	-5172	NM_007739	12837	Mm.130388	NM_007739	ENSMUSG00000068196	Col8a1	Col8a-1	collagen, type VIII, alpha 1	protein-coding
4100	chr5	31620120	31620717	+	1000	NA	intron (NM_025796, intron 3 of 3)	B1F2|SINE|Alu	6467	NM_025796	66845	Mm.120763	NM_025796	ENSMUSG00000106918	Mrpl33	0610009M10Rik|L33mt|MRP-L33	mitochondrial ribosomal protein L33	protein-coding
4381	chr5	101212367	101215712	+	1000	NA	Intergenic	Lx4B|LINE|L1	367810	NM_172715	231510	Mm.271911	NM_172715	ENSMUSG00000029314	Gpat3	1-AGPAT|1-AGPAT 9|4933407I02Rik|4933408F15|A230097K15Rik|Agpat9|GPAT-3|mGPAT3	glycerol-3-phosphate acyltransferase 3	protein-coding
13676	chr17	75102369	75104080	+	1000	NA	intron (NM_019919, intron 3 of 33)	intron (NM_019919, intron 3 of 33)	-75557	NM_001331237	268977	Mm.269747	NM_019919	ENSMUSG00000001870	Ltbp1	9430031G15Rik|9830146M04|Ltbp-1|Ltbp1L|TGF-beta1-BP-1|Tgfb|b2b1000Clo	latent transforming growth factor beta binding protein 1	protein-coding
1991	chr2	156201322	156202795	+	1000	NA	intron (NM_172674, intron 1 of 17)	B1_Mus2|SINE|Alu	5411	NM_172674	228829	Mm.427078	NM_172674	ENSMUSG00000038116	Phf20	6820402O20Rik	PHD finger protein 20	protein-coding
2398	chr3	56123956	56124893	+	1000	NA	intron (NM_030595, intron 1 of 57)	B1_Mur4|SINE|Alu	59277	NM_030595	26422	Mm.384353	NM_030595	ENSMUSG00000027799	Nbea	Lyst2|mKIAA1544	neurobeachin	protein-coding
13316	chr17	28945342	28948574	+	1000	NA	Intergenic	Intergenic	-4696	NM_153390	69307	Mm.107605	NM_153390	ENSMUSG00000045378	Pxt1	1700001G18Rik|Stepp	peroxisomal, testis specific 1	protein-coding
10238	chr12	86343776	86346221	+	1000	NA	Intergenic	Intergenic	-16119	NM_001159500	26380	Mm.235550	NM_011934	ENSMUSG00000021255	Esrrb	Err2|Errb|Estrrb|Nr3b2	estrogen related receptor, beta	protein-coding
2182	chr3	8304684	8307628	+	1000	NA	Intergenic	Lx9|LINE|L1	156942	NR_033512	620966	Mm.301719	NR_033512		Gm6194	1700003N22Rik|EG620966	transmembrane protein 189 pseudogene	pseudo
5858	chr7	45323141	45325059	+	1000	NA	promoter-TSS (NR_110499)	promoter-TSS (NR_110499)	-858	NR_110499	100040970	Mm.289810	NR_110499	ENSMUSG00000046721	Rpl14-ps1	Gm9811	ribosomal protein L14, pseudogene 1	pseudo
7335	chr9	20504442	20505279	+	1000	NA	intron (NM_001082485, intron 6 of 8)	B1_Mur2|SINE|Alu	-12114	NM_001310742	235028	Mm.297660	NM_146221	ENSMUSG00000059475	Zfp426	2900057C04Rik|KRAB1|Zfo61|Zfp68-rs1|Znf426|mKIAA4237	zinc finger protein 426	protein-coding
8893	chr10	121902092	121907463	+	1000	NA	intron (NM_001081037, intron 3 of 21)	B1F|SINE|Alu	142538	NM_001242411	117600	Mm.288698	NM_001081037	ENSMUSG00000020121	Srgap1	4930572H05Rik|Arhgap13	SLIT-ROBO Rho GTPase activating protein 1	protein-coding
5667	chr6	149191652	149195006	+	1000	NA	Intergenic	B2_Mm1t|SINE|B2	-4617	NM_001356344	232566	Mm.209147	NM_001113424	ENSMUSG00000068250	Amn1	5830467E07Rik|A230083D09|C730024G19Rik	antagonist of mitotic exit network 1	protein-coding
6144	chr7	101971625	101972790	+	1000	NA	intron (NM_133947, intron 1 of 24)	intron (NM_133947, intron 1 of 24)	2364	NM_133947	101706	Mm.27259	NM_133947	ENSMUSG00000066306	Numa1	6720401E04Rik|AA764025|AL022610|AU014979|NuMA	nuclear mitotic apparatus protein 1	protein-coding
5709	chr7	16305048	16306078	+	1000	NA	Intergenic	B1_Mus1|SINE|Alu	-4020	NM_133234	170770	Mm.7660	NM_133234	ENSMUSG00000002083	Bbc3	PUMA|PUMA/JFY1	BCL2 binding component 3	protein-coding
4885	chr6	17115334	17118313	+	1000	NA	intron (NR_153844, intron 1 of 2)	intron (NR_153844, intron 1 of 2)	51674	NM_207176	21753	Mm.436548	NM_011570	ENSMUSG00000029552	Tes	D6Ertd352e|TESS|Tes1|Tes2|testin2	testis derived transcript	protein-coding
7362	chr9	21751966	21752731	+	1000	NA	Intergenic	Intergenic	7955	NR_151672	67629	Mm.295642	NM_026282	ENSMUSG00000074476	Spc24	2410030K01Rik|AV109292|Spbc24	SPC24, NDC80 kinetochore complex component, homolog (S. cerevisiae)	protein-coding
5674	chr6	149337533	149338753	+	1000	NA	Intergenic	Intergenic	28729	NM_026054	67246	Mm.333515	NM_026054	ENSMUSG00000032712	Resf1	2810474O19Rik|6720435I21Rik|AA536804|AU020969|GET	retroelement silencing factor 1	protein-coding
14708	chr19	53522724	53526706	+	1000	NA	Intergenic	Intergenic	-4430	NM_001085390	240672	Mm.482424	NM_001085390	ENSMUSG00000034765	Dusp5	Gm337	dual specificity phosphatase 5	protein-coding
2454	chr3	60710180	60716006	+	1000	NA	Intergenic	Intergenic	211914	NM_001253709	56758	Mm.255723	NM_020007	ENSMUSG00000027763	Mbnl1	Mbnl|mKIAA0428	muscleblind like splicing factor 1	protein-coding
7939	chr9	119641078	119643620	+	1000	NA	intron (NM_009134, intron 15 of 27)	MLT1J-int|LTR|ERVL-MaLR	-63333	NM_021544	20271	Mm.103584	NM_021544	ENSMUSG00000032511	Scn5a	Nav1.5|Nav1.5c|SkM1|SkM2|mH1	sodium channel, voltage-gated, type V, alpha	protein-coding
11149	chr13	111102408	111103786	+	1000	NA	Intergenic	Intergenic	126334	NR_045908	73129	Mm.417826	NR_045908	ENSMUSG00000114824	3110015C05Rik	-	RIKEN cDNA 3110015C05 gene	ncRNA
2455	chr3	61308836	61311112	+	1000	NA	Intergenic	Intergenic	-54533	NM_028712	74012	Mm.422674	NM_028712	ENSMUSG00000036894	Rap2b	4021402C18Rik|AA408554	RAP2B, member of RAS oncogene family	protein-coding
543	chr1	95721287	95723579	+	1000	NA	Intergenic	B3A|SINE|B2	-5915	NR_040479	75381	Mm.417807	NR_040479	ENSMUSG00000100777	4930598F16Rik	-	RIKEN cDNA 4930598F16 gene	ncRNA
11452	chr14	47020759	47024949	+	1000	NA	intron (NM_028966, intron 3 of 11)	L2a|LINE|L2	21514	NM_001163433	74480	Mm.214454	NM_028966	ENSMUSG00000021838	Samd4	1700024G08Rik|1700111L17Rik|4933436G17Rik|Samd4a|Smaug|Smaug1|sunk	sterile alpha motif domain containing 4	protein-coding
9245	chr11	53340660	53341982	+	1000	NA	Intergenic	Intergenic	-9446	NM_033565	93736	Mm.395281	NM_033565	ENSMUSG00000049470	Aff4	AF5Q31|Alf4|Laf4l|MCEF	AF4/FMR2 family, member 4	protein-coding
6871	chr8	73310880	73312546	+	1000	NA	intron (NM_010687, intron 1 of 14)	intron (NM_010687, intron 1 of 14)	41827	NM_010687	16795	Mm.324371	NM_010687	ENSMUSG00000004383	Large1	BPFD#36|Gyltl1a|Large|Mbp-1|Mbp1|enr|fg|froggy|myd	LARGE xylosyl- and glucuronyltransferase 1	protein-coding
10106	chr12	73231136	73233663	+	1000	NA	intron (NM_008612, intron 7 of 7)	intron (NM_008612, intron 7 of 7)	54312	NM_029580	76357	Mm.311344	NM_029580	ENSMUSG00000034442	Trmt5	2610027O18Rik|mKIAA1393	TRM5 tRNA methyltransferase 5	protein-coding
185	chr1	45493707	45497058	+	1000	NA	intron (NM_007737, intron 1 of 53)	RMER6C|LTR|ERVK	7900	NM_007737	12832	Mm.10299	NM_007737	ENSMUSG00000026042	Col5a2	1110014L14Rik	collagen, type V, alpha 2	protein-coding
13100	chr16	93778044	93782621	+	1000	NA	intron (NM_027293, intron 23 of 36)	ORR1E|LTR|ERVL-MaLR	14569	NR_151466	102633000	Mm.443436	NR_151466		2310043M15Rik	-	RIKEN cDNA 2310043M15 gene	ncRNA
14398	chr19	4043825	4048078	+	1000	NA	Intergenic	Intergenic	-3730	NM_181796	14869	Mm.441542	NM_181796	ENSMUSG00000038155	Gstp2	GSTpiA|Gst-3|Gst3	glutathione S-transferase, pi 2	protein-coding
1119	chr2	5285420	5286491	+	1000	NA	Intergenic	Intergenic	-93435	NR_030601	100124465		NR_030601	ENSMUSG00000078031	Mir466d	Mirn466d	microRNA 466d	ncRNA
14603	chr19	36124934	36127849	+	1000	NA	Intergenic	GA-rich|Low_complexity|Low_complexity	-6547	NM_013468	107765	Mm.10279	NM_013468	ENSMUSG00000024803	Ankrd1	Alrp|CARP|Crap|MARP1	ankyrin repeat domain 1 (cardiac muscle)	protein-coding
12217	chr15	63411659	63416295	+	1000	NA	TTS (NR_045279)	TTS (NR_045279)	65631	NR_045279	432958	Mm.255105	NR_045279	ENSMUSG00000115520	Gm20740	-	predicted gene, 20740	ncRNA
7614	chr9	63812548	63818862	+	1000	NA	Intergenic	Intergenic	-57711	NM_016769	17127	Mm.7320	NM_016769	ENSMUSG00000032402	Smad3	AU022421|Madh3	SMAD family member 3	protein-coding
12635	chr16	17767675	17769721	+	1000	NA	intron (NM_001359068, intron 2 of 6)	RMER19B|LTR|ERVK	9077	NM_145479	224023	Mm.282807	NM_145479	ENSMUSG00000022750	Klhl22	2610318I18Rik|Kelchl	kelch-like 22	protein-coding
12246	chr15	66857419	66858469	+	1000	NA	Intergenic	Intergenic	-26115	NM_009192	20491	Mm.7601	NM_009192	ENSMUSG00000022372	Sla	Slap|Slap-1	src-like adaptor	protein-coding
14836	chrX	21562480	21565203	+	1000	NA	Intergenic	Intergenic	79217	NM_007429	11609	Mm.2679	NM_007429	ENSMUSG00000068122	Agtr2	AI316812|AW107640	angiotensin II receptor, type 2	protein-coding
10974	chr13	80958750	80960687	+	1000	NA	Intergenic	Intergenic	-4356	NR_015587	319983	Mm.343027	NR_015587	ENSMUSG00000097098	9330111N05Rik	-	RIKEN cDNA 9330111N05 gene	ncRNA
15113	chrX	170808701	170848118	+	1000	NA	Intergenic	Intergenic	155765	NM_001308488	107626	Mm.486144	NM_001199212	ENSMUSG00000093806	Asmt	Hiomt	acetylserotonin O-methyltransferase	protein-coding
6296	chr7	127012171	127013329	+	1000	NA	intron (NM_080638, intron 1 of 14)	intron (NM_080638, intron 1 of 14)	1844	NM_080638	78388	Mm.228797	NM_080638	ENSMUSG00000030681	Mvp	2310009M24Rik|LRP|VAULT1	major vault protein	protein-coding
1317	chr2	32888641	32890726	+	1000	NA	intron (NM_146119, intron 1 of 13)	intron (NM_146119, intron 1 of 13)	13549	NM_146119	227737	Mm.301646	NM_146119	ENSMUSG00000026796	Fam129b	9130404D14Rik	family with sequence similarity 129, member B	protein-coding
11348	chr14	27131705	27135248	+	1000	NA	Intergenic	RSINE1|SINE|B4	-10517	NM_001289686	71704	Mm.248606	NM_027871	ENSMUSG00000021895	Arhgef3	1200004I24Rik|9830169H03Rik|C76747|Xpln	Rho guanine nucleotide exchange factor (GEF) 3	protein-coding
10632	chr13	34733729	34734440	+	1000	NA	Intergenic	4.5SRNA|scRNA|scRNA	-5558	NM_138746	108161	Mm.41991	NM_138746	ENSMUSG00000038246	Fam50b	D0H6S2654E|X5L|XAP-5-like	family with sequence similarity 50, member B	protein-coding
7647	chr9	67037623	67040929	+	1000	NA	intron (NM_001164249, intron 2 of 8)	intron (NM_001164249, intron 2 of 8)	4595	NM_001164252	22003	Mm.121878	NM_024427	ENSMUSG00000032366	Tpm1	AA986836|AI854628|TM2|TPM1kappa|Tm3|Tmpa|Tpm-1|alpha-TM	tropomyosin 1, alpha	protein-coding
4379	chr5	101205265	101207708	+	1000	NA	Intergenic	L1VL4|LINE|L1	360257	NM_172715	231510	Mm.271911	NM_172715	ENSMUSG00000029314	Gpat3	1-AGPAT|1-AGPAT 9|4933407I02Rik|4933408F15|A230097K15Rik|Agpat9|GPAT-3|mGPAT3	glycerol-3-phosphate acyltransferase 3	protein-coding
6971	chr8	88170662	88171850	+	1000	NA	3' UTR (NM_172757, exon 15 of 15)	3' UTR (NM_172757, exon 15 of 15)	-27957	NM_001164498	214627	Mm.491211	NM_001164497	ENSMUSG00000036779	Tent4b	5730445M16Rik|5830428A09|Papd5	terminal nucleotidyltransferase 4B	protein-coding
3035	chr3	146673400	146678468	+	1000	NA	intron (NM_001368726, intron 2 of 3)	intron (NM_001368726, intron 2 of 3)	7330	NM_001368725	75015	Mm.250432	NM_029144	ENSMUSG00000048652	4930503B20Rik	1700013A07Rik|1700095G21Rik|4930483N21Rik|Gm1652|Samd13	RIKEN cDNA 4930503B20 gene	protein-coding
14614	chr19	37016460	37019311	+	1000	NA	Intergenic	B1F|SINE|Alu	91806	NM_001080706	107182	Mm.295062	NM_001080706	ENSMUSG00000040565	Btaf1	AI414500|AI447930|E430027O22Rik|TAF170	B-TFIID TATA-box binding protein associated factor 1	protein-coding
1512	chr2	66505651	66510294	+	1000	NA	intron (NM_001290674, intron 19 of 26)	L1_Mur3|LINE|L1	67092	NR_033495	100038743	Mm.330264	NR_033495		Gm13629	-	predicted gene 13629	ncRNA
8080	chr10	16550170	16552339	+	1000	NA	Intergenic	Intergenic	544528	NR_038020	100504235	Mm.84044	NR_038020	ENSMUSG00000101969	Gm20125	-	predicted gene, 20125	ncRNA
8730	chr10	98320209	98322419	+	1000	NA	intron (NR_045179, intron 4 of 4)	intron (NR_045179, intron 4 of 4)	30553	NR_045179	667438	Mm.414522	NR_045179	ENSMUSG00000112896	Gm8633	EG667438	predicted gene 8633	ncRNA
6810	chr8	69850111	69852074	+	1000	NA	intron (NR_151669, intron 1 of 4)	intron (NR_151669, intron 1 of 4)	18468	NM_001024954	80720	Mm.210823	NM_001024954	ENSMUSG00000031860	Pbx4	2410015M21Rik|AI429113|AW045266	pre B cell leukemia homeobox 4	protein-coding
13290	chr17	26490913	26497294	+	1000	NA	Intergenic	LTRIS2|LTR|ERV1	14369	NM_013642	19252	Mm.239041	NM_013642	ENSMUSG00000024190	Dusp1	3CH134|MKP1|Ptpn16|U19515|erp|mkp-1	dual specificity phosphatase 1	protein-coding
4086	chr5	30285030	30285971	+	1000	NA	intron (NM_001033460, intron 1 of 16)	RMER6C|LTR|ERVK	4107	NM_001033460	381738	Mm.389604	NM_001033460	ENSMUSG00000073102	Drc1	Ccdc164|Gm1060|b2b1654Clo	dynein regulatory complex subunit 1	protein-coding
8507	chr10	76031121	76032468	+	1000	NA	promoter-TSS (NM_177475)	promoter-TSS (NM_177475)	-818	NM_177475	64453	Mm.80609	NM_177475	ENSMUSG00000049764	Zfp280b	D10Jhu82e|Suhw2	zinc finger protein 280B	protein-coding
4358	chr5	99222902	99223883	+	1000	NA	intron (NM_145839, intron 10 of 13)	intron (NM_145839, intron 10 of 13)	29535	NM_181318	320292	Mm.259074	NM_145839	ENSMUSG00000089809	Rasgef1b	4732452O09Rik|GPIgamma4|Gpig4	RasGEF domain family, member 1B	protein-coding
11192	chr13	114421194	114422915	+	1000	NA	Intergenic	Intergenic	-33960	NM_010887	17993	Mm.253142	NM_010887	ENSMUSG00000021764	Ndufs4	6720411N02Rik|C1-18k	NADH:ubiquinone oxidoreductase core subunit S4	protein-coding
13671	chr17	75043352	75045590	+	1000	NA	intron (NM_019919, intron 2 of 33)	AT_rich|Low_complexity|Low_complexity	38942	NM_019919	268977	Mm.269747	NM_019919	ENSMUSG00000001870	Ltbp1	9430031G15Rik|9830146M04|Ltbp-1|Ltbp1L|TGF-beta1-BP-1|Tgfb|b2b1000Clo	latent transforming growth factor beta binding protein 1	protein-coding
4935	chr6	24660233	24663329	+	1000	NA	intron (NM_028459, intron 1 of 10)	intron (NM_028459, intron 1 of 10)	3214	NM_001167745	73178	Mm.1574	NM_028459	ENSMUSG00000029684	Wasl	2900021I12Rik|3110031I02Rik|N-WASP	Wiskott-Aldrich syndrome-like (human)	protein-coding
1702	chr2	104494645	104496438	+	1000	NA	Intergenic	Intergenic	-1052	NM_001145824	15259	Mm.257925	NM_010434	ENSMUSG00000027177	Hipk3	DYRK6|FIST3|PKY|mir-1902	homeodomain interacting protein kinase 3	protein-coding
13718	chr17	79778660	79782923	+	1000	NA	Intergenic	Intergenic	-65730	NM_001364889	13078	Mm.214016	NM_009994	ENSMUSG00000024087	Cyp1b1	CP1B|CYPIB1|P4501b1	cytochrome P450, family 1, subfamily b, polypeptide 1	protein-coding
6154	chr7	104854965	104858815	+	1000	NA	promoter-TSS (NM_007887)	promoter-TSS (NM_007887)	-126	NM_007887	13531	Mm.389929	NM_007887	ENSMUSG00000054568	Usp17la	Dub1|USP17-A	ubiquitin specific peptidase 17-like A	protein-coding
8784	chr10	108334106	108335983	+	1000	NA	intron (NM_054056, intron 2 of 6)	intron (NM_054056, intron 2 of 6)	2855	NM_054056	114774	Mm.391419	NM_054056	ENSMUSG00000035873	Pawr	2310001G03Rik|PAR4|Par-4	PRKC, apoptosis, WT1, regulator	protein-coding
5490	chr6	126483439	126487901	+	1000	NA	Intergenic	Intergenic	49885	NM_145983	16493	Mm.222831	NM_145983	ENSMUSG00000045534	Kcna5	Kv1.5	potassium voltage-gated channel, shaker-related subfamily, member 5	protein-coding
1853	chr2	131165338	131167523	+	1000	NA	Intergenic	MLT2B4|LTR|ERVL	-6349	NM_001361375	67326	Mm.27711	NM_026091	ENSMUSG00000027327	1700037H04Rik	-	RIKEN cDNA 1700037H04 gene	protein-coding
10107	chr12	73258225	73260498	+	1000	NA	intron (NM_008612, intron 7 of 7)	intron (NM_008612, intron 7 of 7)	27350	NM_029580	76357	Mm.311344	NM_029580	ENSMUSG00000034442	Trmt5	2610027O18Rik|mKIAA1393	TRM5 tRNA methyltransferase 5	protein-coding
5756	chr7	24544470	24546672	+	1000	NA	intron (NM_001037143, intron 1 of 4)	intron (NM_001037143, intron 1 of 4)	434	NM_001037143	641361	Mm.333661	NM_001037143	ENSMUSG00000011632	Pinlyp	2310033E01Rik	phospholipase A2 inhibitor and LY6/PLAUR domain containing	protein-coding
14648	chr19	41453741	41454699	+	1000	NA	Intergenic	RLTR31B2|LTR|ERVK	-28462	NM_001370767	212391	Mm.422910	NM_172154	ENSMUSG00000025019	Lcor	3110023F06Rik|A630025C20Rik|Mlr2|mKIAA1795	ligand dependent nuclear receptor corepressor	protein-coding
9582	chr11	98351037	98353225	+	1000	NA	intron (NR_045477, intron 2 of 2)	B1F1|SINE|Alu	2135	NM_001313970	19049	Mm.45372	NM_144828	ENSMUSG00000061718	Ppp1r1b	AU040756|DARPP-32|Darpp32	protein phosphatase 1, regulatory inhibitor subunit 1B	protein-coding
11963	chr15	25918489	25923378	+	1000	NA	intron (NM_001034851, intron 3 of 8)	RSINE1|SINE|B4	-12619	NM_001277318	66270	Mm.25311	NM_025459	ENSMUSG00000022270	Retreg1	1810015C04Rik|AU015349|Fam134b|Retreg1d	reticulophagy regulator 1	protein-coding
3037	chr3	146702900	146704822	+	1000	NA	Intergenic	L1MC1|LINE|L1	-18376	NM_001368726	75015	Mm.250432	NM_029144	ENSMUSG00000048652	4930503B20Rik	1700013A07Rik|1700095G21Rik|4930483N21Rik|Gm1652|Samd13	RIKEN cDNA 4930503B20 gene	protein-coding
10633	chr13	34734702	34737584	+	1000	NA	Intergenic	ORR1F|LTR|ERVL-MaLR	-3499	NM_138746	108161	Mm.41991	NM_138746	ENSMUSG00000038246	Fam50b	D0H6S2654E|X5L|XAP-5-like	family with sequence similarity 50, member B	protein-coding
11580	chr14	69150382	69153971	+	1000	NA	Intergenic	ORR1B1|LTR|ERVL-MaLR	-19626	NM_010920	18092	Mm.390691	NM_010920	ENSMUSG00000044186	Nkx2-6	AV044928|Nkx-2.6|Nkx2.6|Tix|tinman	NK2 homeobox 6	protein-coding
10390	chr12	117724981	117728457	+	1000	NA	intron (NM_175930, intron 20 of 27)	intron (NM_175930, intron 20 of 27)	-117142	NM_146040	217946	Mm.281149	NM_146040	ENSMUSG00000021175	Cdca7l	BC006933|JPO2	cell division cycle associated 7 like	protein-coding
8846	chr10	117904847	117906506	+	1000	NA	Intergenic	Intergenic	-19783	NR_045342	71067	Mm.410793	NR_045342	ENSMUSG00000112500	4933411E08Rik	-	RIKEN cDNA 4933411E08 gene	ncRNA
7006	chr8	95849647	95851667	+	1000	NA	intron (NM_172758, intron 2 of 11)	RSINE1|SINE|B4	2834	NM_172758	234595	Mm.29267	NM_172758	ENSMUSG00000036534	Slc38a7	D430050E18	solute carrier family 38, member 7	protein-coding
14786	chrX	10733086	10734446	+	1000	NA	Intergenic	B3|SINE|B2	16401	NM_001166635	68041	Mm.29429	NM_026524	ENSMUSG00000008035	Mid1ip1	3110038L01Rik|Mig12|S14R	Mid1 interacting protein 1 (gastrulation specific G12-like (zebrafish))	protein-coding
5622	chr6	144060204	144061887	+	1000	NA	intron (NM_001113559, intron 3 of 13)	intron (NM_001113559, intron 3 of 13)	-113939	NM_001347506	20678	Mm.1752	NM_011444	ENSMUSG00000041540	Sox5	A730017D01Rik|AI528773	SRY (sex determining region Y)-box 5	protein-coding
6722	chr8	47968866	47974855	+	1000	NA	intron (NM_133791, intron 1 of 22)	intron (NM_133791, intron 1 of 22)	18684	NM_133791	52357	Mm.235074	NM_133791	ENSMUSG00000031563	Wwc2	5330431C14Rik|AU022508|C85457|D8Ertd594e	WW, C2 and coiled-coil domain containing 2	protein-coding
10036	chr12	55482524	55484910	+	1000	NA	Intergenic	PB1D7|SINE|Alu	8930	NM_010907	18035	Mm.170515	NM_010907	ENSMUSG00000021025	Nfkbia	AI462015|Nfkbi	nuclear factor of kappa light polypeptide gene enhancer in B cells inhibitor, alpha	protein-coding
3774	chr4	138058719	138060231	+	1000	NA	intron (NM_001256195, intron 4 of 34)	L1MD|LINE|L1	61650	NM_001355700	230861	Mm.268903	NM_172703	ENSMUSG00000028760	Eif4g3	1500002J22Rik|4930523M17Rik|G1-419-52|Gm32394|eIF4GII|repro8	eukaryotic translation initiation factor 4 gamma, 3	protein-coding
13623	chr17	70730272	70732743	+	1000	NA	intron (NM_001347414, intron 5 of 10)	B1_Mus2|SINE|Alu	115270	NM_001164077	21815	Mm.101034	NM_009372	ENSMUSG00000047407	Tgif1	AA959811|AI462167|Tgif	TGFB-induced factor homeobox 1	protein-coding
10530	chr13	17776687	17782049	+	1000	NA	intron (NM_001081058, intron 1 of 13)	intron (NM_001081058, intron 1 of 13)	25729	NM_001081058	69562	Mm.193924	NM_027118	ENSMUSG00000041297	Cdk13	2310015O17Rik|Cdc2l5	cyclin-dependent kinase 13	protein-coding
12566	chr16	8791408	8797490	+	1000	NA	Intergenic	Intergenic	-35651	NM_001081400	69053	Mm.390868	NM_001081400	ENSMUSG00000022507	1810013L24Rik	1110017P05Rik|3010002C02Rik|AA792997|AW124177|Gm19906|R74903	RIKEN cDNA 1810013L24 gene	protein-coding
12769	chr16	32397761	32402985	+	1000	NA	promoter-TSS (NM_001160402)	promoter-TSS (NM_001160402)	-133	NM_001160402	277203	Mm.484240	NM_001160402	ENSMUSG00000079625	Tm4sf19	EG277203	transmembrane 4 L six family member 19	protein-coding
8384	chr10	60261736	60263969	+	1000	NA	Intergenic	MIRc|SINE|MIR	-14776	NM_001146122	19156	Mm.29978	NM_011179	ENSMUSG00000004207	Psap	AI037048|SGP-1	prosaposin	protein-coding
10273	chr12	98864780	98867562	+	1000	NA	intron (NM_001081191, intron 8 of 43)	B1_Mus1|SINE|Alu	35313	NM_001081191	319670	Mm.390484	NM_001081191	ENSMUSG00000051166	Eml5	BC027154|C130068M19Rik	echinoderm microtubule associated protein like 5	protein-coding
5931	chr7	66590555	66592916	+	1000	NA	Intergenic	Intergenic	97826	NR_003961	117589	Mm.34785	NM_080443	ENSMUSG00000030509	Asb7	AI449039|Asb-7|D030055C23Rik	ankyrin repeat and SOCS box-containing 7	protein-coding
1015	chr1	184455378	184455872	+	1000	NA	Intergenic	B4A|SINE|B4	102066	NR_040472	73590	Mm.82792	NR_040472	ENSMUSG00000101574	1700112H15Rik	-	RIKEN cDNA 1700112H15 gene	ncRNA
5021	chr6	37617169	37620688	+	1000	NA	Intergenic	B1F1|SINE|Alu	88755	NM_145364	208665	Mm.262635	NM_145364	ENSMUSG00000038641	Akr1d1	-	aldo-keto reductase family 1, member D1	protein-coding
5225	chr6	80701386	80704241	+	1000	NA	intron (NM_001134743, intron 2 of 2)	intron (NM_001134743, intron 2 of 2)	683170	NM_178731	243499	Mm.483425	NM_178731	ENSMUSG00000052581	Lrrtm4	7530419J18Rik|A230052N11	leucine rich repeat transmembrane neuronal 4	protein-coding
8521	chr10	77145886	77148447	+	1000	NA	intron (NM_009929, intron 2 of 41)	intron (NM_009929, intron 2 of 41)	19364	NM_009929	12822	Mm.4352	NM_009929	ENSMUSG00000001435	Col18a1	-	collagen, type XVIII, alpha 1	protein-coding
14220	chr18	61602860	61604952	+	1000	NA	Intergenic	Intergenic	-35747	NR_045420	545261	Mm.426593	NR_045420	ENSMUSG00000098098	Bvht	Braveheart|Gm20748	braveheart long non-coding RNA	ncRNA
12569	chr16	8808494	8811998	+	1000	NA	Intergenic	Intergenic	-19854	NM_001081400	69053	Mm.390868	NM_001081400	ENSMUSG00000022507	1810013L24Rik	1110017P05Rik|3010002C02Rik|AA792997|AW124177|Gm19906|R74903	RIKEN cDNA 1810013L24 gene	protein-coding
4723	chr5	140667499	140669291	+	1000	NA	intron (NM_028833, intron 21 of 22)	ZP3AR|Satellite|Satellite	-19364	NM_001308040	78339	Mm.28947	NM_175274	ENSMUSG00000036565	Ttyh3	2900029G13Rik|AI414930|TTY3|mTTY3	tweety family member 3	protein-coding
13312	chr17	28518293	28521441	+	1000	NA	Intergenic	B1_Mus1|SINE|Alu	-10994	NM_026290	67645	Mm.46170	NM_026290	ENSMUSG00000024223	Armc12	4930511I11Rik|AV041658	armadillo repeat containing 12	protein-coding
5940	chr7	67355349	67360967	+	1000	NA	intron (NM_001357324, intron 1 of 11)	intron (NM_001357324, intron 1 of 11)	14700	NM_001291195	17258	Mm.132788	NM_001033713	ENSMUSG00000030557	Mef2a	A430079H05Rik	myocyte enhancer factor 2A	protein-coding
58	chr1	21279163	21281030	+	1000	NA	Intergenic	Intergenic	18216	NR_002858	241041	Mm.290634	NR_002858	ENSMUSG00000025936	Gm4956	EG241041	predicted gene 4956	pseudo
10517	chr13	15802534	15806483	+	1000	NA	Intergenic	Intergenic	-1878	NR_045507	71071	Mm.380845	NR_045507	ENSMUSG00000113960	4933412O06Rik	-	RIKEN cDNA 4933412O06 gene	ncRNA
4541	chr5	118453896	118456056	+	1000	NA	Intergenic	Intergenic	-105743	NM_001347445	76199	Mm.206238	NM_172424	ENSMUSG00000018076	Med13l	2210413I17Rik|6330591G05Rik|9030618F05Rik|Thrap2|Trap240L|mKIAA1025	mediator complex subunit 13-like	protein-coding
12399	chr15	90607587	90610736	+	1000	NA	intron (NM_025815, intron 5 of 19)	L2|LINE|L2	70227	NM_025815	66871	Mm.290991	NM_025815	ENSMUSG00000052560	Cpne8	1200003E11Rik|1500031E20Rik	copine VIII	protein-coding
583	chr1	120754232	120755132	+	1000	NA	Intergenic	Intergenic	152195	NM_010133	13798	Mm.2657	NM_010133	ENSMUSG00000058665	En1	En-1|Mo-en.1|engrailed-1	engrailed 1	protein-coding
13450	chr17	44504725	44506161	+	1000	NA	intron (NR_073425, intron 5 of 5)	intron (NR_073425, intron 5 of 5)	230733	NM_001271630	12393	Mm.391013	NM_009820	ENSMUSG00000039153	Runx2	AML3|Cbf|Cbfa-1|Cbfa1|LS3|Osf2|PEBP2aA|Pebp2a1|Pebpa2a	runt related transcription factor 2	protein-coding
2	chr1	4863489	4864666	+	1000	NA	intron (NM_001159751, intron 1 of 9)	intron (NM_001159751, intron 1 of 9)	5749	NM_001159751	21399	Mm.207263	NM_011541	ENSMUSG00000033813	Tcea1	S-II	transcription elongation factor A (SII) 1	protein-coding
3233	chr4	41136158	41139537	+	1000	NA	intron (NM_026275, intron 1 of 4)	intron (NM_026275, intron 1 of 4)	1826	NM_026275	67615	Mm.389540	NM_026275	ENSMUSG00000036241	Ube2r2	1200003M11Rik|Cdc34b|Ubc3b	ubiquitin-conjugating enzyme E2R 2	protein-coding
1628	chr2	83709013	83710904	+	1000	NA	Intergenic	Intergenic	-14439	NM_008402	16410	Mm.227	NM_008402	ENSMUSG00000027087	Itgav	1110004F14Rik|2610028E01Rik|CD51|D430040G12Rik	integrin alpha V	protein-coding
7710	chr9	74627509	74629466	+	1000	NA	Intergenic	L1Md_T|LINE|L1	-219950	NR_045284	100503019	Mm.482658	NR_045284	ENSMUSG00000066477	Gm16551	-	predicted gene 16551	ncRNA
3606	chr4	120826115	120828115	+	1000	NA	intron (NM_001048168, intron 1 of 9)	(CA)n|Simple_repeat|Simple_repeat	-1374	NM_008692	18046	Mm.318389	NM_008692	ENSMUSG00000032897	Nfyc	-	nuclear transcription factor-Y gamma	protein-coding
1197	chr2	14105272	14106779	+	1000	NA	intron (NM_011484, intron 2 of 13)	intron (NM_011484, intron 2 of 13)	31925	NM_011484	20844	Mm.273174	NM_011484	ENSMUSG00000026718	Stam	STAM1	signal transducing adaptor molecule (SH3 domain and ITAM motif) 1	protein-coding
12036	chr15	38244224	38247194	+	1000	NA	Intergenic	MLT1F2|LTR|ERVL-MaLR	26506	NM_008757	18285	Mm.252830	NM_008757	ENSMUSG00000061923	Odf1	-	outer dense fiber of sperm tails 1	protein-coding
1216	chr2	19666197	19668312	+	1000	NA	Intergenic	Intergenic	-9357	NR_033642	100041244	Mm.407223	NR_033642		Gm3230	-	predicted gene 3230	ncRNA
9198	chr11	46576613	46578385	+	1000	NA	intron (NM_001025435, intron 3 of 5)	intron (NM_001025435, intron 3 of 5)	5986	NM_001025435	407814	Mm.271088	NM_001025435	ENSMUSG00000046974	BC053393	-	cDNA sequence BC053393	protein-coding
8614	chr10	85534450	85537663	+	1000	NA	intron (NM_028709, intron 1 of 16)	intron (NM_028709, intron 1 of 16)	-62355	NM_001017525	74007	Mm.36544	NM_028709	ENSMUSG00000020042	Btbd11	6330404E16Rik	BTB (POZ) domain containing 11	protein-coding
14514	chr19	23965874	23968638	+	1000	NA	Intergenic	Intergenic	63763	NM_001114174	381217	Mm.426078	NM_001114174	ENSMUSG00000071604	Fam189a2	AI414343|AI666772|Gm967	family with sequence similarity 189, member A2	protein-coding
2002	chr2	157486196	157486990	+	1000	NA	Intergenic	B1_Mm|SINE|Alu	62300	NM_009271	20779	Mm.22845	NM_009271	ENSMUSG00000027646	Src	AW259666|pp60c-src	Rous sarcoma oncogene	protein-coding
3057	chr3	152141835	152144940	+	1000	NA	intron (NM_016867, intron 1 of 5)	intron (NM_016867, intron 1 of 5)	22513	NM_016867	54120	Mm.97	NM_016867	ENSMUSG00000039131	Gipc2	2200002N01Rik|AU021850|Semcap2	GIPC PDZ domain containing family, member 2	protein-coding
9397	chr11	75686096	75687032	+	1000	NA	intron (NM_001277221, intron 1 of 1)	intron (NM_001277221, intron 1 of 1)	7305	NM_133656	12928	Mm.280125	NM_133656	ENSMUSG00000017776	Crk	Crk-I|Crk-II|Crk-III|Crk3|CrkIII|Crko|c-Crk|p38	v-crk avian sarcoma virus CT10 oncogene homolog	protein-coding
1805	chr2	122162375	122163673	+	1000	NA	intron (NM_080510, intron 1 of 6)	intron (NM_080510, intron 1 of 6)	2324	NM_080510	70928	Mm.379188	NM_080510	ENSMUSG00000033368	Trim69	4921519C19Rik|Rnf36|Trif|Trimless	tripartite motif-containing 69	protein-coding
2366	chr3	53110674	53111938	+	1000	NA	intron (NM_175386, intron 2 of 3)	intron (NM_175386, intron 2 of 3)	69759	NM_175386	108927	Mm.118617	NM_175386	ENSMUSG00000048332	Lhfp	2810489O06Rik|AI194968|Lhfpl6	lipoma HMGIC fusion partner	protein-coding
12622	chr16	16988369	16991144	+	1000	NA	intron (NM_001357115, intron 1 of 8)	intron (NM_001357115, intron 1 of 8)	6374	NM_011949	26413	Mm.196581	NM_011949	ENSMUSG00000063358	Mapk1	9030612K14Rik|AA407128|AU018647|C78273|ERK|Erk2|MAPK2|PRKM2|Prkm1|p41mapk|p42mapk	mitogen-activated protein kinase 1	protein-coding
6534	chr8	25465090	25466122	+	1000	NA	Intergenic	Intergenic	-53153	NM_010206	14182	Mm.265716	NM_010206	ENSMUSG00000031565	Fgfr1	AW208770|Eask|FGFR-I|FLG|Fgfr-1|Flt-2|Fr1|Hspy|MFR|bFGF-R-1|c-fgr	fibroblast growth factor receptor 1	protein-coding
12355	chr15	81705562	81707818	+	1000	NA	intron (NR_152441, intron 12 of 15)	B1_Mus2|SINE|Alu	-9403	NM_001164320	214685	Mm.393287	NM_001164320	ENSMUSG00000063765	Chadl	AY100452|D930017K21Rik	chondroadherin-like	protein-coding
5712	chr7	16406346	16407540	+	1000	NA	intron (NM_198631, intron 1 of 13)	B2_Mm1t|SINE|B2	5747	NM_198631	330474	Mm.333594	NM_198631	ENSMUSG00000059273	Zc3h4	Bwq1|Gm768|Kiaa1064-hp	zinc finger CCCH-type containing 4	protein-coding
10669	chr13	39915688	39917153	+	1000	NA	Intergenic	Intergenic	371591	NM_172143	218165	Mm.364096	NM_172143	ENSMUSG00000047094	Ofcc1	opo	orofacial cleft 1 candidate 1	protein-coding
538	chr1	93536798	93539568	+	1000	NA	intron (NM_145519, intron 2 of 26)	RLTR1B|LTR|ERV1	26079	NM_145519	227377	Mm.243091	NM_145519	ENSMUSG00000034066	Farp2	AI465173|BC009153|D030026M03Rik|Fir|mKIAA0793	FERM, RhoGEF and pleckstrin domain protein 2	protein-coding
2535	chr3	69520297	69522903	+	1000	NA	intron (NM_178726, intron 2 of 3)	intron (NM_178726, intron 2 of 3)	77360	NM_020026	26879	Mm.153710	NM_020026	ENSMUSG00000043300	B3galnt1	B3galt3|b3GT3	UDP-GalNAc:betaGlcNAc beta 1,3-galactosaminyltransferase, polypeptide 1	protein-coding
5373	chr6	106984013	106986184	+	1000	NA	Intergenic	Intergenic	-185011	NM_021449	58799	Mm.290085	NM_021449	ENSMUSG00000005362	Crbn	2610203G15Rik|2900045O07Rik|AF229032|AW108261|piL	cereblon	protein-coding
8896	chr10	122049718	122051473	+	1000	NA	Intergenic	ORR1D1|LTR|ERVL-MaLR	-3280	NM_001081037	117600	Mm.288698	NM_001081037	ENSMUSG00000020121	Srgap1	4930572H05Rik|Arhgap13	SLIT-ROBO Rho GTPase activating protein 1	protein-coding
14022	chr18	35903030	35904741	+	1000	NA	Intergenic	MurERV4-int|LTR|ERVK	49198	NM_001357459	67393	Mm.94560	NM_133687	ENSMUSG00000046668	Cxxc5	4930415K17Rik	CXXC finger 5	protein-coding
2138	chr2	173250482	173258638	+	1000	NA	intron (NM_022995, intron 1 of 3)	intron (NM_022995, intron 1 of 3)	21973	NM_022995	65112	Mm.73682	NM_022995	ENSMUSG00000038400	Pmepa1	2210418I02Rik|AW455466|Erg1.2|N4wbp4|Stag1|Tmepai	prostate transmembrane protein, androgen induced 1	protein-coding
14076	chr18	39798741	39803498	+	1000	NA	Intergenic	Intergenic	27622	NM_011033	18459	Mm.9493	NM_011033	ENSMUSG00000051732	Pabpc2	Pabp|Pabp+|Pabp2	poly(A) binding protein, cytoplasmic 2	protein-coding
3978	chr5	13974992	13978653	+	1000	NA	Intergenic	Intergenic	-48454	NM_011348	20349	Mm.134093	NM_011348	ENSMUSG00000063531	Sema3e	6430702L12|AA408817|Semah|mKIAA0331	sema domain, immunoglobulin domain (Ig), short basic domain, secreted, (semaphorin) 3E	protein-coding
10735	chr13	44961676	44963707	+	1000	NA	intron (NM_025772, intron 6 of 9)	(TG)n|Simple_repeat|Simple_repeat	39405	NM_025772	94245	Mm.352311	NM_025772	ENSMUSG00000057531	Dtnbp1	5430437B18Rik|AW048963|Bloc1s8|dysbindin|sdy	dystrobrevin binding protein 1	protein-coding
3709	chr4	134390619	134393098	+	1000	NA	Intergenic	RMER10B|LTR|ERVL	-4462	NM_001285875	100163	Mm.22116	NM_133880	ENSMUSG00000037366	Pafah2	2310074E22Rik|AI507170	platelet-activating factor acetylhydrolase 2	protein-coding
1588	chr2	75747573	75749624	+	1000	NA	Intergenic	Intergenic	-43935	NM_010902	18024	Mm.1025	NM_010902	ENSMUSG00000015839	Nfe2l2	Nrf2	nuclear factor, erythroid derived 2, like 2	protein-coding
5266	chr6	86317493	86319929	+	1000	NA	Intergenic	MTEa|LTR|ERVL-MaLR	-46760	NM_001368363	66488	Mm.422972	NM_025591	ENSMUSG00000057497	Fam136a	2010309E21Rik|AW124904|Hyccin	family with sequence similarity 136, member A	protein-coding
3145	chr4	12121624	12123365	+	1000	NA	Intergenic	L2a|LINE|L2	-17623	NM_028226	72397	Mm.430709	NM_028226	ENSMUSG00000046667	Rbm12b1	3000004N20Rik|Rbm12b|Rbm12ba	RNA binding motif protein 12 B1	protein-coding
7820	chr9	101082617	101093142	+	1000	NA	intron (NM_001100451, intron 1 of 1)	intron (NM_001100451, intron 1 of 1)	13117	NM_001100451	77853	Mm.326206	NM_001100451	ENSMUSG00000066415	Msl2	E130103E02Rik|Msl2l1|Rnf184	MSL complex subunit 2	protein-coding
11266	chr14	14349067	14354057	+	1000	NA	intron (NM_008369, intron 9 of 11)	intron (NM_008369, intron 9 of 11)	5067	NM_008369	16188	Mm.425857	NM_008369	ENSMUSG00000068758	Il3ra	CD123|CDw123|SUT-1	interleukin 3 receptor, alpha chain	protein-coding
2621	chr3	89915753	89918571	+	1000	NA	Intergenic	Intergenic	-3966	NM_001310676	16194	Mm.2856	NM_010559	ENSMUSG00000027947	Il6ra	CD126|IL-6R|IL-6R-alpha|IL-6RA|Il6r	interleukin 6 receptor, alpha	protein-coding
4422	chr5	105798249	105805781	+	1000	NA	intron (NM_001122768, intron 2 of 2)	intron (NM_001122768, intron 2 of 2)	-74553	NR_030777	54367	Mm.248876	NM_018759	ENSMUSG00000029290	Zfp326	5730470H14Rik|ZAN75|Znf326	zinc finger protein 326	protein-coding
13562	chr17	64196457	64198653	+	1000	NA	Intergenic	Intergenic	134328	NM_001025309	224938	Mm.489681	NM_144859	ENSMUSG00000024083	Pja2	AI447901|AL022700|Neurodap1|mKIAA0438	praja ring finger ubiquitin ligase 2	protein-coding
9139	chr11	32595269	32597363	+	1000	NA	intron (NM_001359177, intron 7 of 18)	MIRc|SINE|MIR	-46239	NM_001271347	103583	Mm.28017	NM_134015	ENSMUSG00000020271	Fbxw11	2310065A07Rik|AA536858|BTRC2|BTRCP2|Fbxw1b|HOS	F-box and WD-40 domain protein 11	protein-coding
9859	chr12	17085443	17087633	+	1000	NA	Intergenic	MLTR73|LTR|ERV1	-74811	NM_001201332	73667	Mm.159048	NM_001201332	ENSMUSG00000071398	2410004P03Rik	-	RIKEN cDNA 2410004P03 gene	protein-coding
2934	chr3	131373188	131466986	+	1000	NA	Intergenic	Intergenic	-75164	NM_028943	74442	Mm.273360	NM_028943	ENSMUSG00000050931	Sgms2	4933405A16Rik|5133401H06Rik|AI854299	sphingomyelin synthase 2	protein-coding
705	chr1	146355354	146358186	+	1000	NA	Intergenic	Intergenic	-138859	NM_001357571	215378	Mm.441817	NM_153539	ENSMUSG00000035131	Brinp3	B830045N13Rik|Fam5c	bone morphogenetic protein/retinoic acid inducible neural specific 3	protein-coding
11093	chr13	103897894	103899065	+	1000	NA	intron (NM_001005868, intron 1 of 26)	intron (NM_001005868, intron 1 of 26)	22107	NM_001289475	59079	Mm.277354	NM_021563	ENSMUSG00000021709	Erbin	1700028E05Rik|Erbb2ip|mKIAA1225	Erbb2 interacting protein	protein-coding
4084	chr5	30033173	30036183	+	1000	NA	Intergenic	RLTR1B|LTR|ERV1	21564	NM_031168	16193	Mm.1019	NM_031168	ENSMUSG00000025746	Il6	Il-6	interleukin 6	protein-coding
1336	chr2	35200960	35202976	+	1000	NA	promoter-TSS (NM_026697)	promoter-TSS (NM_026697)	-848	NM_026697	68365	Mm.198264	NM_026697	ENSMUSG00000026878	Rab14	0610030G24Rik|2810475J17Rik|A830021G03Rik|AI314285|AI649155|D030017L14Rik	RAB14, member RAS oncogene family	protein-coding
9493	chr11	86599780	86605513	+	1000	NA	intron (NM_029478, intron 9 of 11)	B1_Mus2|SINE|Alu	-18488	NR_029738	387140		NR_029738	ENSMUSG00000065455	Mir21a	Mir21|Mirn21|mmu-mir-21|mmu-mir-21a	microRNA 21a	ncRNA
9819	chr12	10410090	10413952	+	1000	NA	Intergenic	MER21C|LTR|ERVL	21241	NM_023697	105014	Mm.119343	NM_023697	ENSMUSG00000020621	Rdh14	3110030G19Rik|AW215439|PAN2	retinol dehydrogenase 14 (all-trans and 9-cis)	protein-coding
5323	chr6	99445536	99448720	+	1000	NA	intron (NM_001347345, intron 1 of 19)	intron (NM_001347345, intron 1 of 19)	-11783	NM_053202	108655	Mm.234965	NM_053202	ENSMUSG00000030067	Foxp1	3110052D19Rik|4932443N09Rik|AI461938|AW494214	forkhead box P1	protein-coding
8401	chr10	61588216	61591782	+	1000	NA	Intergenic	B1F|SINE|Alu	-5296	NM_001177511	237362	Mm.131297	NM_001177511	ENSMUSG00000020090	Npffr1	Gm236|Gpr147|NPFF1|NPFF1R|OT7T022	neuropeptide FF receptor 1	protein-coding
4048	chr5	24041081	24042397	+	1000	NA	Intergenic	Intergenic	-11049	NM_053090	84652	Mm.304976	NM_053090	ENSMUSG00000028995	Fam126a	AB030242|Drctnnb1a	family with sequence similarity 126, member A	protein-coding
12440	chr15	95991737	95993738	+	1000	NA	Intergenic	L1M2|LINE|L1	86816	NR_126492	402773	Mm.210567	NM_001033483	ENSMUSG00000078925	D030018L15Rik	-	nuclear receptor coactivator 2 pseudogene	pseudo
349	chr1	71894768	71900439	+	1000	NA	Intergenic	Intergenic	9491	NR_027659	667931	Mm.214128	NR_027658	ENSMUSG00000099707	Gm8883	EG667931|Gm554	predicted gene 8883	ncRNA
13062	chr16	90276319	90283581	+	1000	NA	intron (NM_001346799, intron 1 of 19)	intron (NM_001346799, intron 1 of 19)	4536	NM_001346799	224432	Mm.439811	NM_178923	ENSMUSG00000022983	Scaf4	AA517739|Sfrs15|Sra4|Srsf15	SR-related CTD-associated factor 4	protein-coding
11757	chr14	105669763	105671383	+	1000	NA	Intergenic	Intergenic	-46803	NR_105814	102465207		NR_105814	ENSMUSG00000098780	Mir6390	Gm27562|mmu-mir-6390	microRNA 6390	ncRNA
10187	chr12	80795682	80796431	+	1000	NA	intron (NM_178682, intron 1 of 5)	intron (NM_178682, intron 1 of 5)	5524	NM_178682	217684	Mm.341776	NM_178682	ENSMUSG00000021133	Susd6	4933426M11Rik|mKIAA0247	sushi domain containing 6	protein-coding
8390	chr10	60580477	60581794	+	1000	NA	intron (NR_045556, intron 7 of 68)	intron (NR_045556, intron 7 of 68)	115355	NM_023370	22295	Mm.440327	NM_023370	ENSMUSG00000012819	Cdh23	4930542A03Rik|USH1D|ahl|ahl1|bob|bus|mdfw|nmf112|nmf181|nmf252|sals|v	cadherin 23 (otocadherin)	protein-coding
7291	chr9	7834693	7841039	+	1000	NA	promoter-TSS (NM_007465)	promoter-TSS (NM_007465)	-809	NM_007465	11797	Mm.335659	NM_007465	ENSMUSG00000057367	Birc2	AW146227|Api1|Api2|Birc3|C-IAP1|C330006D17Rik|HIAP1|HIAP2|IAP1|IAP2|MIAP1|MIAP2|MIHB|MIHC|RNF48|cIAP1|cIAP2|mcIAP1	baculoviral IAP repeat-containing 2	protein-coding
11114	chr13	107837051	107840945	+	1000	NA	intron (NM_145456, intron 5 of 17)	intron (NM_145456, intron 5 of 17)	51066	NM_145456	67263	Mm.490418	NM_145456		Zswim6	2900036G02Rik|mKIAA1577	zinc finger SWIM-type containing 6	protein-coding
14366	chr18	82490011	82493522	+	1000	NA	intron (NM_001025245, intron 1 of 3)	intron (NM_001025245, intron 1 of 3)	16643	NM_010777	17196	Mm.252063	NM_010777	ENSMUSG00000041607	Mbp	C76307|Hmbpr|R75289|golli-mbp|jve|mld|shi	myelin basic protein	protein-coding
9724	chr11	116734880	116737179	+	1000	NA	Intergenic	RMER6D|LTR|ERVK	-16138	NR_003364	193217	Mm.100084	NR_003364		BC018473	-	cDNA sequence BC018473	ncRNA
14649	chr19	41454919	41456113	+	1000	NA	Intergenic	RMER19B|LTR|ERVK	-27166	NM_001370767	212391	Mm.422910	NM_172154	ENSMUSG00000025019	Lcor	3110023F06Rik|A630025C20Rik|Mlr2|mKIAA1795	ligand dependent nuclear receptor corepressor	protein-coding
6867	chr8	73276810	73279424	+	1000	NA	intron (NM_010687, intron 1 of 14)	intron (NM_010687, intron 1 of 14)	75423	NM_010687	16795	Mm.324371	NM_010687	ENSMUSG00000004383	Large1	BPFD#36|Gyltl1a|Large|Mbp-1|Mbp1|enr|fg|froggy|myd	LARGE xylosyl- and glucuronyltransferase 1	protein-coding
4799	chr5	148536125	148542627	+	1000	NA	intron (NM_011908, intron 1 of 4)	MER3|DNA|hAT-Charlie	12297	NM_001359202	24109	Mm.21846	NM_011908	ENSMUSG00000001687	Ubl3	AW108023|HCG|MUB|mmMUB	ubiquitin-like 3	protein-coding
8524	chr10	77195940	77198094	+	1000	NA	Intergenic	Intergenic	-30487	NM_009929	12822	Mm.4352	NM_009929	ENSMUSG00000001435	Col18a1	-	collagen, type XVIII, alpha 1	protein-coding
14000	chr18	35130033	35131558	+	1000	NA	intron (NM_009818, intron 1 of 17)	intron (NM_009818, intron 1 of 17)	11883	NM_009818	12385	Mm.18962	NM_009818	ENSMUSG00000037815	Ctnna1	2010010M04Rik|AA517462|AI988031|Catna1	catenin (cadherin associated protein), alpha 1	protein-coding
2705	chr3	100551600	100552047	+	1000	NA	Intergenic	MLTR18A_MM|LTR|ERVK	-62631	NM_001142952	74645	Mm.226900	NM_001142952	ENSMUSG00000044468	Tent5c	4930431B09Rik|AI449797|Fam46c	terminal nucleotidyltransferase 5C	protein-coding
7138	chr8	120285733	120287349	+	1000	NA	Intergenic	Intergenic	-58311	NR_110496	434353	Mm.411793	NR_110496	ENSMUSG00000097960	A330074K22Rik	-	RIKEN cDNA A330074K22 gene	ncRNA
1344	chr2	35686198	35692225	+	1000	NA	intron (NM_001114124, intron 3 of 15)	intron (NM_001114124, intron 3 of 15)	-2783	NM_001290640	69601	Mm.29629	NM_001001602	ENSMUSG00000026883	Dab2ip	2310011D08Rik|AI480459|Aip1|mKIAA1743	disabled 2 interacting protein	protein-coding
11253	chr14	11582345	11583299	+	1000	NA	intron (NM_008981, intron 1 of 29)	RMER6A|LTR|ERVK	29269	NM_008981	19270	Mm.431266	NM_008981	ENSMUSG00000021745	Ptprg	5430405N12Rik|AW046354|AW549872|RPTPgamma	protein tyrosine phosphatase, receptor type, G	protein-coding
3811	chr4	142249520	142252246	+	1000	NA	Intergenic	Intergenic	-11482	NM_001109685	71529	Mm.255986	NM_144531	ENSMUSG00000040606	Kazn	2310007B04Rik|9030409G11Rik|AI256607|AI666764|AW061099|Kaz|Kazrin	kazrin, periplakin interacting protein	protein-coding
7851	chr9	104200712	104201898	+	1000	NA	intron (NM_001163026, intron 25 of 55)	intron (NM_001163026, intron 25 of 55)	61625	NM_001163026	235567	Mm.217256	NM_001163026	ENSMUSG00000032560	Dnajc13	D030002L11Rik|Gm1124|RME-8|Rme8|mKIAA0678	DnaJ heat shock protein family (Hsp40) member C13	protein-coding
11590	chr14	69492705	69494072	+	1000	NA	Intergenic	ORR1D1|LTR|ERVL-MaLR	19161	NM_173420	239167	Mm.259889	NM_173420	ENSMUSG00000047977	Synb	D930020E02Rik|syncytin-B	syncytin b	protein-coding
7334	chr9	20501878	20503650	+	1000	NA	intron (NM_001082485, intron 6 of 8)	PB1D9|SINE|Alu	-10018	NM_001310742	235028	Mm.297660	NM_146221	ENSMUSG00000059475	Zfp426	2900057C04Rik|KRAB1|Zfo61|Zfp68-rs1|Znf426|mKIAA4237	zinc finger protein 426	protein-coding
14934	chrX	84969991	84972322	+	1000	NA	intron (NM_007868, intron 61 of 78)	intron (NM_007868, intron 61 of 78)	-77139	NM_001314038	13405	Mm.275608	NM_007868	ENSMUSG00000045103	Dmd	DXSmh7|DXSmh9|Dp427|Dp71|dys|mdx|pke	dystrophin, muscular dystrophy	protein-coding
7691	chr9	72266880	72268712	+	1000	NA	Intergenic	MMETn-int|LTR|ERVK	-7092	NM_001311105	235469	Mm.242791	NM_146224	ENSMUSG00000038535	Zfp280d	A930005F02Rik|BC027163|Suhw4|ZNF634|Znf280d	zinc finger protein 280D	protein-coding
9027	chr11	17175527	17176301	+	1000	NA	intron (NM_024459, intron 1 of 5)	B1_Mus2|SINE|Alu	16616	NM_024459	19058	Mm.41840	NM_024459	ENSMUSG00000033953	Ppp3r1	CaNB1|Cnb1|MCIP1	protein phosphatase 3, regulatory subunit B, alpha isoform (calcineurin B, type I)	protein-coding
4682	chr5	137060031	137061850	+	1000	NA	TTS (NM_008871)	TTS (NM_008871)	11332	NM_008871	18787	Mm.250422	NM_008871	ENSMUSG00000037411	Serpine1	PAI-1|PAI1|Planh1	serine (or cysteine) peptidase inhibitor, clade E, member 1	protein-coding
8678	chr10	93618127	93618666	+	1000	NA	Intergenic	ORR1A2|LTR|ERVL-MaLR	-22653	NM_021320	57764	Mm.483868	NM_021320	ENSMUSG00000020019	Ntn4	-	netrin 4	protein-coding
1736	chr2	110385986	110387929	+	1000	NA	Intergenic	L1_Mus1|LINE|L1	-23964	NM_026271	67606	Mm.291809	NM_026271	ENSMUSG00000074971	Fibin	1110018M03Rik	fin bud initiation factor homolog (zebrafish)	protein-coding
11219	chr14	3521224	3523320	+	1000	NA	intron (NR_038059, intron 3 of 3).3	(CAAAA)n|Simple_repeat|Simple_repeat	18172	NR_038059	73549	Mm.398741	NR_038059	ENSMUSG00000079407	1700110I01Rik	100040740|1700016F01Rik|Gm2938	RIKEN cDNA 1700110I01 gene	ncRNA
4047	chr5	24031548	24034173	+	1000	NA	Intergenic	RLTR31C_MM|LTR|ERVK	-2170	NM_053090	84652	Mm.304976	NM_053090	ENSMUSG00000028995	Fam126a	AB030242|Drctnnb1a	family with sequence similarity 126, member A	protein-coding
7990	chr9	124438303	124439625	+	1000	NA	Intergenic	Intergenic	15177	NR_015516	75135	Mm.476814	NR_015516		4930526I15Rik	1600027J15Rik	RIKEN cDNA 4930526I15 gene	ncRNA
14663	chr19	42852146	42855865	+	1000	NA	intron (NM_001081257, intron 9 of 11)	intron (NM_001081257, intron 9 of 11)	-74027	NM_001346703	192236	Mm.218381	NM_019424	ENSMUSG00000025188	Hps1	6030422N11Rik|BB405864|Gm21361|Hps|ep	HPS1, biogenesis of lysosomal organelles complex 3 subunit 1	protein-coding
3237	chr4	41353051	41353860	+	1000	NA	5' UTR (NM_001355508, exon 1 of 7)	5' UTR (NM_001355508, exon 1 of 7)	1492	NM_001355508	67123	Mm.289795	NM_023305	ENSMUSG00000028437	Ubap1	2700092A01Rik|NAG20|UBAP-1|Ubap	ubiquitin-associated protein 1	protein-coding
4451	chr5	110006362	110008925	+	1000	NA	intron (NM_145563, intron 3 of 3)	MurSatRep1|Unknown|Unknown	11116	NM_145563	69504	Mm.441438	NM_145563	ENSMUSG00000066613	Zfp932	2310001H12Rik|Znf431	zinc finger protein 932	protein-coding
9863	chr12	17507934	17509122	+	1000	NA	Intergenic	L1MB7|LINE|L1	-36345	NM_013614	18263	Mm.34102	NM_013614	ENSMUSG00000011179	Odc1	ODC	ornithine decarboxylase, structural 1	protein-coding
10213	chr12	83885842	83887278	+	1000	NA	intron (NR_073563, intron 1 of 10)	intron (NR_073563, intron 1 of 10)	-9748	NM_001272056	18222	Mm.4390	NM_010949	ENSMUSG00000021224	Numb	Nb	NUMB endocytic adaptor protein	protein-coding
10739	chr13	45559586	45561491	+	1000	NA	intron (NM_001199304, intron 6 of 6)	intron (NM_001199304, intron 6 of 6)	53094	NM_025508	66355	Mm.290802	NM_025508	ENSMUSG00000000253	Gmpr	2310004P21Rik|AV028449|GMPR 1	guanosine monophosphate reductase	protein-coding
5595	chr6	140669217	140670737	+	1000	NA	intron (NM_009637, intron 8 of 8)	intron (NM_009637, intron 8 of 8)	43092	NM_001309436	11569	Mm.86453	NM_009637	ENSMUSG00000030232	Aebp2	AU023766|B230313N05Rik	AE binding protein 2	protein-coding
4296	chr5	82088290	82089955	+	1000	NA	Intergenic	B1_Mm|SINE|Alu	35591	NR_138557	67327	Mm.87058	NR_138557		1700031L13Rik	-	RIKEN cDNA 1700031L13 gene	ncRNA
12865	chr16	46463078	46464054	+	1000	NA	intron (NM_021495, intron 2 of 5)	intron (NM_021495, intron 2 of 5)	33401	NM_021495	58998	Mm.40477	NM_021495	ENSMUSG00000022656	Nectin3	2610301B19Rik|3000002N23Rik|4921513D19Rik|AA407785|AU016832|AW538082|CD113|Pvrl3	nectin cell adhesion molecule 3	protein-coding
2135	chr2	172861475	172864763	+	1000	NA	Intergenic	Intergenic	77202	NM_007557	12162	Mm.595	NM_007557	ENSMUSG00000008999	Bmp7	OP1	bone morphogenetic protein 7	protein-coding
5669	chr6	149279836	149280419	+	1000	NA	Intergenic	RLTR25B|LTR|ERVK	-29287	NM_001289662	67246	Mm.333515	NM_026054	ENSMUSG00000032712	Resf1	2810474O19Rik|6720435I21Rik|AA536804|AU020969|GET	retroelement silencing factor 1	protein-coding
3117	chr4	8554564	8557691	+	1000	NA	intron (NM_021518, intron 1 of 7)	L1_Mus4|LINE|L1	20483	NM_021518	59021	Mm.397471	NM_021518	ENSMUSG00000047187	Rab2a	9330148M11Rik|C80220|Rab2	RAB2A, member RAS oncogene family	protein-coding
5051	chr6	37894894	37897727	+	1000	NA	intron (NM_001272064, intron 1 of 18)	intron (NM_001272064, intron 1 of 18)	-4177	NM_001272076	21848	Mm.41063	NM_145076	ENSMUSG00000029833	Trim24	A130082H20Rik|AI447469|D430004I05Rik|TIF1|TIF1-alpha|TIF1alpha|Tif1a	tripartite motif-containing 24	protein-coding
10306	chr12	104971177	104972237	+	1000	NA	intron (NM_001042699, intron 3 of 18)	intron (NM_001042699, intron 3 of 18)	26970	NM_001042699	212073	Mm.212688	NM_172500	ENSMUSG00000054150	Syne3	KASH3|nesprin-3	spectrin repeat containing, nuclear envelope family member 3	protein-coding
6536	chr8	25471686	25476758	+	1000	NA	Intergenic	MT2B|LTR|ERVL	-44537	NM_010206	14182	Mm.265716	NM_010206	ENSMUSG00000031565	Fgfr1	AW208770|Eask|FGFR-I|FLG|Fgfr-1|Flt-2|Fr1|Hspy|MFR|bFGF-R-1|c-fgr	fibroblast growth factor receptor 1	protein-coding
5679	chr6	149409203	149413452	+	1000	NA	intron (NM_001112796, intron 1 of 7)	intron (NM_001112796, intron 1 of 7)	2343	NM_001112796	12121	Mm.177181	NM_009753	ENSMUSG00000003452	Bicd1	B830009D06Rik|bic-D 1	BICD cargo adaptor 1	protein-coding
7746	chr9	80812222	80815137	+	1000	NA	Intergenic	RLTR1F_Mm|LTR|ERVK	-348241	NM_022016	63859	Mm.422780	NM_022016	ENSMUSG00000032343	Impg1	A930015H12Rik|IMP150|SPACR	interphotoreceptor matrix proteoglycan 1	protein-coding
1355	chr2	38773575	38775490	+	1000	NA	intron (NM_010264, intron 3 of 10)	intron (NM_010264, intron 3 of 10)	9983	NM_001159549	14536	Mm.439703	NM_010264	ENSMUSG00000063972	Nr6a1	1700113M01Rik|Gcnf|NCNF|RTR	nuclear receptor subfamily 6, group A, member 1	protein-coding
6877	chr8	73347708	73349100	+	1000	NA	intron (NM_001317391, intron 1 of 15)	intron (NM_001317391, intron 1 of 15)	5136	NM_010687	16795	Mm.324371	NM_010687	ENSMUSG00000004383	Large1	BPFD#36|Gyltl1a|Large|Mbp-1|Mbp1|enr|fg|froggy|myd	LARGE xylosyl- and glucuronyltransferase 1	protein-coding
13809	chr17	87239700	87242770	+	1000	NA	Intergenic	Intergenic	-21022	NR_162792	114482851		NR_162792		Mir12190	mmu-mir-12190	microRNA mir-12190	ncRNA
2917	chr3	130050110	130053604	+	1000	NA	intron (NM_207209, intron 1 of 23)	intron (NM_207209, intron 1 of 23)	9050	NM_207209	99683	Mm.192303	NM_207209	ENSMUSG00000001052	Sec24b	AI605202|SEC24	Sec24 related gene family, member B (S. cerevisiae)	protein-coding
2583	chr3	84320747	84322514	+	1000	NA	Intergenic	ORR1B2-int|LTR|ERVL-MaLR	-16855	NM_001271726	80890	Mm.44876	NM_030706	ENSMUSG00000027993	Trim2	mKIAA0517|narf	tripartite motif-containing 2	protein-coding
13724	chr17	80484644	80486200	+	1000	NA	Intergenic	Intergenic	-4969	NM_009231	20662	Mm.60975	NM_009231	ENSMUSG00000024241	Sos1	4430401P03Rik|9630010N06|AI449023	SOS Ras/Rac guanine nucleotide exchange factor 1	protein-coding
8140	chr10	21773102	21777681	+	1000	NA	Intergenic	Intergenic	84546	NR_045843	432436	Mm.244553	NM_001004162	ENSMUSG00000056716	Gm5420	EG432436	predicted gene 5420	ncRNA
8024	chr10	7581295	7583325	+	1000	NA	Intergenic	Intergenic	-7490	NM_001359743	237253	Mm.206759	NM_172784	ENSMUSG00000019796	Lrp11	1700034J19Rik|6330533B21|9830160H19Rik	low density lipoprotein receptor-related protein 11	protein-coding
8334	chr10	54085096	54088459	+	1000	NA	Intergenic	L2|LINE|L2	10855	NR_038016	100502920	Mm.403982	NR_038016	ENSMUSG00000097069	Gm16998	-	predicted gene, 16998	ncRNA
14435	chr19	7296386	7301020	+	1000	NA	intron (NM_001080388, intron 1 of 16)	intron (NM_001080388, intron 1 of 16)	-3256	NM_001080390	13728	Mm.258986	NM_007928	ENSMUSG00000024969	Mark2	EMK-1|Emk|Par-1|Par-1b	MAP/microtubule affinity regulating kinase 2	protein-coding
9570	chr11	97274757	97277039	+	1000	NA	intron (NM_008942, intron 1 of 22)	intron (NM_008942, intron 1 of 22)	4678	NM_008942	19155	Mm.29824	NM_008942	ENSMUSG00000001441	Npepps	AAP-S|MP100|Psa|R74825|goku	aminopeptidase puromycin sensitive	protein-coding
4505	chr5	115046083	115047135	+	1000	NA	intron (NM_029012, intron 1 of 10)	intron (NM_029012, intron 1 of 10)	35085	NM_029012	74585	Mm.355894	NM_029012	ENSMUSG00000029550	Sppl3	4833416I09Rik|Psl4|Usmg3	signal peptide peptidase 3	protein-coding
10426	chr13	5340345	5344501	+	1000	NA	Intergenic	Intergenic	515669	NR_045891	71867	Mm.179181	NR_045891	ENSMUSG00000100625	1700016G22Rik	-	RIKEN cDNA 1700016G22 gene	ncRNA
13841	chr17	93529216	93531640	+	1000	NA	Intergenic	Intergenic	331260	NM_009625	11516	Mm.3407	NM_009625	ENSMUSG00000024256	Adcyap1	PACAP	adenylate cyclase activating polypeptide 1	protein-coding
8194	chr10	26893638	26896780	+	1000	NA	intron (NM_176837, intron 12 of 14)	intron (NM_176837, intron 12 of 14)	122697	NM_176837	73910	Mm.356496	NM_176837	ENSMUSG00000039031	Arhgap18	4833419J07Rik|AI314906|AI843501	Rho GTPase activating protein 18	protein-coding
9043	chr11	19925799	19928451	+	1000	NA	intron (NM_033523, intron 1 of 5)	B1F|SINE|Alu	2683	NM_033523	114716	Mm.266627	NM_033523	ENSMUSG00000045671	Spred2	C79158	sprouty-related EVH1 domain containing 2	protein-coding
14224	chr18	61627492	61631358	+	1000	NA	Intergenic	Intergenic	-10228	NR_045420	545261	Mm.426593	NR_045420	ENSMUSG00000098098	Bvht	Braveheart|Gm20748	braveheart long non-coding RNA	ncRNA
4129	chr5	33941649	33943417	+	1000	NA	Intergenic	L1VL2|LINE|L1	-6262	NM_011914	24116	Mm.332320	NM_011914	ENSMUSG00000029111	Nelfa	Whsc2|Whsc2h	negative elongation factor complex member A, Whsc2	protein-coding
14166	chr18	54905590	54908027	+	1000	NA	intron (NM_001360787, intron 2 of 8)	intron (NM_001360787, intron 2 of 8)	83372	NM_175751	269023	Mm.192984	NM_175751	ENSMUSG00000052713	Zfp608	4932417D18Rik|D430007A19Rik|Znf608	zinc finger protein 608	protein-coding
6301	chr7	127178805	127180578	+	1000	NA	Intergenic	ORR1D1|LTR|ERVL-MaLR	16386	NM_001285906	70233	Mm.28050	NM_027353	ENSMUSG00000042502	Cd2bp2	1500011B02Rik|2410024K20Rik|AW048183	CD2 cytoplasmic tail binding protein 2	protein-coding
13775	chr17	84084852	84086311	+	1000	NA	intron (NR_045458, intron 3 of 5)	intron (NR_045458, intron 3 of 5)	6921	NR_045458	74473	Mm.399575	NR_045458	ENSMUSG00000117571	4933433H22Rik	-	RIKEN cDNA 4933433H22 gene	ncRNA
4574	chr5	121894847	121896339	+	1000	NA	intron (NM_007804, intron 5 of 22)	intron (NM_007804, intron 5 of 22)	46596	NM_175474	231717	Mm.12654	NM_175474	ENSMUSG00000044134	Pheta1	A230106M15Rik|AU017694|Fam109a|IPIP27A|Ses1	PH domain containing endocytic trafficking adaptor 1	protein-coding
513	chr1	91016325	91018223	+	1000	NA	intron (NM_001111312, intron 1 of 12)	intron (NM_001111312, intron 1 of 12)	18547	NM_001111312	16978	Mm.45039	NM_008515	ENSMUSG00000026305	Lrrfip1	AU024550|Fliiap1	leucine rich repeat (in FLII) interacting protein 1	protein-coding
10716	chr13	44309904	44312363	+	1000	NA	Intergenic	Intergenic	-94646	NR_045088	100503592	Mm.184925	NR_045088	ENSMUSG00000113186	A330076C08Rik	-	RIKEN cDNA A330076C08 gene	ncRNA
6402	chr7	144354011	144355083	+	1000	NA	intron (NM_001081370, intron 2 of 10)	IAPLTR2_Mm|LTR|ERVK	70153	NM_001081370	210274	Mm.483624	NM_001081370	ENSMUSG00000037541	Shank2	ProSAP1|mKIAA1022	SH3 and multiple ankyrin repeat domains 2	protein-coding
5547	chr6	136497520	136499523	+	1000	NA	Intergenic	RMER10A|LTR|ERVL	-20330	NM_019426	54343	Mm.173271	NM_019426	ENSMUSG00000030213	Atf7ip	2610204M12Rik|AM|Mcaf1	activating transcription factor 7 interacting protein	protein-coding
4844	chr5	151702452	151707625	+	1000	NA	Intergenic	Intergenic	-53830	NM_027009	69263	Mm.12553	NM_027009	ENSMUSG00000033970	Rfc3	2810416I22Rik|38kDa|AU022547|Recc3	replication factor C (activator 1) 3	protein-coding
12570	chr16	8821997	8822881	+	1000	NA	Intergenic	Intergenic	-7661	NM_001081400	69053	Mm.390868	NM_001081400	ENSMUSG00000022507	1810013L24Rik	1110017P05Rik|3010002C02Rik|AA792997|AW124177|Gm19906|R74903	RIKEN cDNA 1810013L24 gene	protein-coding
4474	chr5	113592566	113599345	+	1000	NA	Intergenic	Intergenic	45535	NM_177292	320916	Mm.102783	NM_177292	ENSMUSG00000063430	Wscd2	4933413A10Rik|C530024P05Rik|Gm450	WSC domain containing 2	protein-coding
10674	chr13	40913800	40915144	+	1000	NA	intron (NM_008105, intron 1 of 2)	intron (NM_008105, intron 1 of 2)	-3162	NM_133219	14538	Mm.314757	NM_008105	ENSMUSG00000021360	Gcnt2	5330430K10Rik|IGnT|IGnTA|IGnTB|IGnTC	glucosaminyl (N-acetyl) transferase 2, I-branching enzyme	protein-coding
9937	chr12	35516180	35520160	+	1000	NA	intron (NM_013464, intron 2 of 10)	intron (NM_013464, intron 2 of 10)	16819	NM_001314027	11622	Mm.341377	NM_013464	ENSMUSG00000019256	Ahr	Ah|Ahh|Ahre|In|bHLHe76	aryl-hydrocarbon receptor	protein-coding
9030	chr11	17474621	17475621	+	1000	NA	Intergenic	RLTR13D2|LTR|ERVK	217433	NM_001330649	57316	Mm.287982	NM_020558	ENSMUSG00000000581	C1d	1110036E10Rik|AI875855|SUN-CoR	C1D nuclear receptor co-repressor	protein-coding
8676	chr10	93606224	93609376	+	1000	NA	Intergenic	Intergenic	-18142	NM_027246	69878	Mm.259642	NM_027246	ENSMUSG00000020018	Snrpf	2010013O18Rik|SMF|sm-F|snRNP-F	small nuclear ribonucleoprotein polypeptide F	protein-coding
5737	chr7	19894043	19895635	+	1000	NA	Intergenic	Intergenic	-6874	NM_177036	319930	Mm.215839	NM_177036	ENSMUSG00000049848	Ceacam19	C130022P09Rik|CEAL1	carcinoembryonic antigen-related cell adhesion molecule 19	protein-coding
1664	chr2	92945537	92949163	+	1000	NA	intron (NM_030725, intron 4 of 5)	(TAG)n|Simple_repeat|Simple_repeat	32249	NM_030725	80976	Mm.33490	NM_030725	ENSMUSG00000027220	Syt13	5730409J20Rik|AI549909|mKIAA1427	synaptotagmin XIII	protein-coding
146	chr1	40516764	40519472	+	1000	NA	intron (NM_010553, intron 3 of 12)	intron (NM_010553, intron 3 of 12)	2756	NM_010553	16174	Mm.20466	NM_010553	ENSMUSG00000026068	Il18rap	AcPL|IL-18R-beta|IL-18RAcP|IL-18Rbeta|IL-1RAcPL	interleukin 18 receptor accessory protein	protein-coding
7294	chr9	7908908	7910842	+	1000	NA	Intergenic	RMER13A|LTR|ERVK	-36705	NM_007464	11796	Mm.2026	NM_007464	ENSMUSG00000032000	Birc3	AW107670|Api1|Api2|Birc2|C-IAP2|HIAP2|IAP1|IAP2|MIAP1|MIAP2|MIHB|MIHC|RNF49|cIAP-1|cIAP-2|cIAP1|cIAP2	baculoviral IAP repeat-containing 3	protein-coding
5929	chr7	66587156	66588923	+	1000	NA	Intergenic	Intergenic	101522	NR_003961	117589	Mm.34785	NM_080443	ENSMUSG00000030509	Asb7	AI449039|Asb-7|D030055C23Rik	ankyrin repeat and SOCS box-containing 7	protein-coding
2900	chr3	126617702	126619634	+	1000	NA	intron (NM_001025438, intron 2 of 18)	intron (NM_001025438, intron 2 of 18)	21717	NM_001293666	108058	Mm.255822	NM_023813	ENSMUSG00000053819	Camk2d	2810011D23Rik|8030469K03Rik|CaMK II|[d]-CaMKII	calcium/calmodulin-dependent protein kinase II, delta	protein-coding
12945	chr16	62358362	62360416	+	1000	NA	Intergenic	Intergenic	427327	NM_178925	106338	Mm.26321	NM_178925	ENSMUSG00000050312	Nsun3	6720484A09Rik|AU022521	NOL1/NOP2/Sun domain family member 3	protein-coding
8313	chr10	46790642	46792383	+	1000	NA	Intergenic	Lx8|LINE|L1	546764	NR_028274	100302593		NR_028274	ENSMUSG00000095118	Snord14d	Gm23710	small nucleolar RNA, C/D box 14D	snoRNA
13332	chr17	29450286	29452690	+	1000	NA	Intergenic	Intergenic	-39297	NM_008842	18712	Mm.328931	NM_008842	ENSMUSG00000024014	Pim1	Pim-1	proviral integration site 1	protein-coding
4598	chr5	124417975	124419823	+	1000	NA	intron (NM_001081203, intron 1 of 31)	intron (NM_001081203, intron 1 of 31)	6703	NM_001359978	243272	Mm.23879	NM_145631	ENSMUSG00000038095	Sbno1	9330180L10Rik|AI849128|AW557836|BC021875|Sbno|mSno1|sno	strawberry notch 1	protein-coding
6830	chr8	70992878	70996075	+	1000	NA	Intergenic	Intergenic	32279	NR_045487	69419	Mm.188688	NR_045487	ENSMUSG00000101854	1700026F02Rik	-	RIKEN cDNA 1700026F02 gene	ncRNA
817	chr1	157367584	157369792	+	1000	NA	intron (NM_177644, intron 1 of 17)	intron (NM_177644, intron 1 of 17)	-43664	NR_027984	69953	Mm.286863	NM_027274	ENSMUSG00000049881	2810025M15Rik	AI429618	RIKEN cDNA 2810025M15 gene	ncRNA
4915	chr6	17593649	17595984	+	1000	NA	Intergenic	B1_Mm|SINE|Alu	-42194	NM_007604	12343	Mm.392504	NM_007604	ENSMUSG00000015733	Capza2	1110053K06Rik|AW208808|Cappa2	capping protein (actin filament) muscle Z-line, alpha 2	protein-coding
5681	chr6	149584016	149585482	+	1000	NA	exon (NM_001360951, exon 4 of 4)	exon (NM_001360951, exon 4 of 4)	18667	NM_001360951	436100		NM_001360951		Gm21814	6620401J10Rik	predicted gene, 21814	protein-coding
593	chr1	123581208	123582379	+	1000	NA	intron (NM_199021, intron 5 of 25)	intron (NM_199021, intron 5 of 25)	463766	NM_199021	269109	Mm.417716	NM_199021	ENSMUSG00000036815	Dpp10	6430601K09Rik|DPP X|Dprp3	dipeptidylpeptidase 10	protein-coding
305	chr1	64304515	64307501	+	1000	NA	Intergenic	Intergenic	-184619	NM_033563	93691	Mm.29466	NM_033563	ENSMUSG00000025959	Klf7	9830124P08Rik	Kruppel-like factor 7 (ubiquitous)	protein-coding
13466	chr17	46873955	46875827	+	1000	NA	Intergenic	Intergenic	-15730	NM_178385	72726	Mm.33780	NM_178385	ENSMUSG00000036430	Tbcc	2810055C19Rik	tubulin-specific chaperone C	protein-coding
5064	chr6	38370939	38372387	+	1000	NA	Intergenic	B1_Mm|SINE|Alu	-9861	NM_153600	264134	Mm.253446	NM_153600	ENSMUSG00000056832	Ttc26	9330141E21Rik|9430097H08Rik|Ift56|hop|hpy	tetratricopeptide repeat domain 26	protein-coding
11582	chr14	69274455	69275822	+	1000	NA	intron (NM_026331, intron 1 of 3)	ORR1D1|LTR|ERVL-MaLR	9965	NM_026331	67712	Mm.293635	NM_026331	ENSMUSG00000034248	Slc25a37	1700020E22Rik|4930513O14Rik|4930526G11Rik|AI848481|C330015G08Rik|Mfrn|Mfrn1|Mscp|frascati|mitoferrin	solute carrier family 25, member 37	protein-coding
4275	chr5	74751995	74755285	+	1000	NA	Intergenic	B1_Mm|SINE|Alu	-50737	NM_001159577	16924	Mm.440403	NM_010727	ENSMUSG00000029228	Lnx1	Lnx	ligand of numb-protein X 1	protein-coding
12400	chr15	90611042	90612324	+	1000	NA	intron (NM_025815, intron 5 of 19)	intron (NM_025815, intron 5 of 19)	67705	NM_025815	66871	Mm.290991	NM_025815	ENSMUSG00000052560	Cpne8	1200003E11Rik|1500031E20Rik	copine VIII	protein-coding
14202	chr18	57856472	57857429	+	1000	NA	Intergenic	ID4|SINE|ID	-21728	NM_009194	20496	Mm.399997	NM_009194	ENSMUSG00000024597	Slc12a2	9330166H04Rik|Nkcc1|mBSC2|sy-ns	solute carrier family 12, member 2	protein-coding
11256	chr14	11709240	11711772	+	1000	NA	intron (NM_008981, intron 1 of 29)	intron (NM_008981, intron 1 of 29)	156953	NM_008981	19270	Mm.431266	NM_008981	ENSMUSG00000021745	Ptprg	5430405N12Rik|AW046354|AW549872|RPTPgamma	protein tyrosine phosphatase, receptor type, G	protein-coding
14208	chr18	60720702	60722509	+	1000	NA	intron (NM_001348146, intron 1 of 6)	B3|SINE|B2	5961	NM_001348103	15531	Mm.181862	NM_008306	ENSMUSG00000054008	Ndst1	1200015G06Rik|HSNST|HSNST 1|Hsst|N-HSST|N-HSST 1|NDST-1|b2b2230Clo	N-deacetylase/N-sulfotransferase (heparan glucosaminyl) 1	protein-coding
4276	chr5	74770709	74772525	+	1000	NA	Intergenic	Intergenic	-68714	NM_001159577	16924	Mm.440403	NM_010727	ENSMUSG00000029228	Lnx1	Lnx	ligand of numb-protein X 1	protein-coding
5868	chr7	46321176	46322196	+	1000	NA	Intergenic	Intergenic	-49717	NR_131190	105447647		NR_131190		Gm45923	DRReRNA|Munc	predicted gene, 45923	ncRNA
10345	chr12	109538292	109539669	+	1000	NA	Intergenic	Intergenic	-2016	NR_027652	17263	Mm.289645	NM_144513	ENSMUSG00000021268	Meg3	2900016C05Rik|3110050O07Rik|6330408G06Rik|AI425946|AW108224|D12Bwg1266e|Gtl2|R74756|R75394	maternally expressed 3	ncRNA
13333	chr17	29453598	29455762	+	1000	NA	Intergenic	Intergenic	-36105	NM_008842	18712	Mm.328931	NM_008842	ENSMUSG00000024014	Pim1	Pim-1	proviral integration site 1	protein-coding
8233	chr10	37226491	37233029	+	1000	NA	Intergenic	(CAAA)n|Simple_repeat|Simple_repeat	-90834	NM_008538	17118	Mm.30059	NM_008538	ENSMUSG00000069662	Marcks	Macs|PKCSL	myristoylated alanine rich protein kinase C substrate	protein-coding
12043	chr15	38463984	38466182	+	1000	NA	Intergenic	RMER19C|LTR|ERVK	25464	NR_105916	102465574		NR_105916	ENSMUSG00000099110	Mir6951	Gm27765|mmu-mir-6951	microRNA 6951	ncRNA
11578	chr14	69130480	69131989	+	1000	NA	Intergenic	Intergenic	-40568	NM_010920	18092	Mm.390691	NM_010920	ENSMUSG00000044186	Nkx2-6	AV044928|Nkx-2.6|Nkx2.6|Tix|tinman	NK2 homeobox 6	protein-coding
6817	chr8	70702492	70705608	+	1000	NA	intron (NM_001370847, intron 1 of 3)	intron (NM_001370847, intron 1 of 3)	2025	NM_001370846	637079	Mm.462671	NM_001370846	ENSMUSG00000110622	Iqcn	Gm16486	IQ motif containing N	protein-coding
774	chr1	155071370	155076549	+	1000	NA	intron (NR_151545, intron 3 of 6)	intron (NR_151545, intron 3 of 6)	9305	NR_151545	671336	Mm.393476	NR_151545	ENSMUSG00000096950	Gm9530	-	predicted gene 9530	ncRNA
9758	chr11	119715783	119719630	+	1000	NA	intron (NM_001306081, intron 3 of 32)	RMER10A|LTR|ERVL	114801	NM_001306081	74370	Mm.209933	NM_028898	ENSMUSG00000025583	Rptor	4932417H02Rik|Rap|Raptor|mKIAA1303	regulatory associated protein of MTOR, complex 1	protein-coding
8821	chr10	112884291	112887203	+	1000	NA	Intergenic	Intergenic	43279	NM_001033474	382423	Mm.431239	NM_001033474	ENSMUSG00000074748	Atxn7l3b	4921506J03Rik|6230409E21Rik|AI315132	ataxin 7-like 3B	protein-coding
4266	chr5	73278311	73280803	+	1000	NA	intron (NR_040689, intron 1 of 2)	intron (NR_040689, intron 1 of 2)	4627	NR_040689	72276	Mm.271215	NR_040687	ENSMUSG00000100175	1700025M24Rik	-	RIKEN cDNA 1700025M24 gene	ncRNA
6439	chr8	10645468	10648464	+	1000	NA	Intergenic	Intergenic	235488	NR_040705	320014	Mm.403203	NR_040705	ENSMUSG00000109473	B930025P03Rik	-	RIKEN cDNA B930025P03 gene	ncRNA
5967	chr7	72545346	72547289	+	1000	NA	Intergenic	Intergenic	-239722	NM_001024703	244049	Mm.217412	NM_001024703	ENSMUSG00000032776	Mctp2	Gm489	multiple C2 domains, transmembrane 2	protein-coding
10602	chr13	30787456	30788278	+	1000	NA	Intergenic	Intergenic	38634	NM_001347508	16364	Mm.4677	NM_013674	ENSMUSG00000021356	Irf4	AI385587|IRF-4|LSIRF|NF-EM5|Spip	interferon regulatory factor 4	protein-coding
10761	chr13	46853809	46856244	+	1000	NA	intron (NM_010617, intron 3 of 37)	AT_rich|Low_complexity|Low_complexity	74692	NM_010617	16553	Mm.342703	NM_010617	ENSMUSG00000021375	Kif13a	4930505I07Rik|mKIAA4109	kinesin family member 13A	protein-coding
4065	chr5	25713185	25714309	+	1000	NA	Intergenic	Intergenic	-7950	NM_020570	57434	Mm.143767	NM_020570	ENSMUSG00000028933	Xrcc2	4921524O04Rik|8030409M04Rik|RAD51|RecA	X-ray repair complementing defective repair in Chinese hamster cells 2	protein-coding
1287	chr2	30758347	30764587	+	1000	NA	Intergenic	Intergenic	40257	NR_037272	100526499		NR_037272	ENSMUSG00000093091	Mir3089	mir-3089|mmu-mir-3089	microRNA 3089	ncRNA
5580	chr6	137311368	137312262	+	1000	NA	intron (NM_001164401, intron 1 of 25)	intron (NM_001164401, intron 1 of 25)	59516	NM_011216	19277	Mm.186361	NM_011216	ENSMUSG00000030223	Ptpro	D28|GLEPP1|PTPBK|PTPROt|PTPU2|PTPoc|PTPphi|Ptpn15|R-PTP-O	protein tyrosine phosphatase, receptor type, O	protein-coding
12783	chr16	33440921	33442348	+	1000	NA	intron (NM_001358570, intron 4 of 8)	intron (NM_001358570, intron 4 of 8)	41189	NM_001358569	22661	Mm.392667	NM_011749	ENSMUSG00000022811	Zfp148	2210405J08Rik|AI480666|AW045217|BERF-1|BFCOL1|ZBP-89|Znf148	zinc finger protein 148	protein-coding
2253	chr3	32129876	32132900	+	1000	NA	intron (NM_028231, intron 2 of 5)	(TC)n|Simple_repeat|Simple_repeat	228685	NM_028231	72413	Mm.64790	NM_028231	ENSMUSG00000037610	Kcnmb2	2700049B16Rik|3110031N04Rik	potassium large conductance calcium-activated channel, subfamily M, beta member 2	protein-coding
6210	chr7	112152270	112156360	+	1000	NA	intron (NM_001360257, intron 2 of 7)	intron (NM_001360257, intron 2 of 7)	4381	NM_001360260	50781	Mm.55143	NM_015814	ENSMUSG00000030772	Dkk3	AW061014|C87148|dkk-3|mDkk-3	dickkopf WNT signaling pathway inhibitor 3	protein-coding
3056	chr3	152116044	152117884	+	1000	NA	intron (NM_016867, intron 3 of 5)	RMER6A|LTR|ERVK	48936	NM_016867	54120	Mm.97	NM_016867	ENSMUSG00000039131	Gipc2	2200002N01Rik|AU021850|Semcap2	GIPC PDZ domain containing family, member 2	protein-coding
1672	chr2	94268970	94271102	+	1000	NA	Intergenic	MER44B|DNA|TcMar-Tigger	-8637	NR_030431	735259		NR_030431	ENSMUSG00000076335	Mir670	Mirn670|mir-670|mmu-mir-670	microRNA 670	ncRNA
10834	chr13	52304405	52306159	+	1000	NA	Intergenic	ORR1C1|LTR|ERVL-MaLR	208541	NR_045061	74050	Mm.84860	NR_045061	ENSMUSG00000113211	4921525O09Rik	-	RIKEN cDNA 4921525O09 gene	ncRNA
14002	chr18	35137268	35141617	+	1000	NA	intron (NM_009818, intron 1 of 17)	Lx8|LINE|L1	20530	NM_009818	12385	Mm.18962	NM_009818	ENSMUSG00000037815	Ctnna1	2010010M04Rik|AA517462|AI988031|Catna1	catenin (cadherin associated protein), alpha 1	protein-coding
13376	chr17	32269234	32270585	+	1000	NA	intron (NM_198094, intron 1 of 12)	B1_Mus2|SINE|Alu	14214	NM_198094	57261	Mm.253518	NM_020508	ENSMUSG00000024002	Brd4	Brd5|HUNK1|MCAP|WI-11513	bromodomain containing 4	protein-coding
12363	chr15	83163597	83169495	+	1000	NA	intron (NM_029787, intron 1 of 8)	intron (NM_029787, intron 1 of 8)	5637	NM_029787	109754	Mm.22560	NM_029787	ENSMUSG00000018042	Cyb5r3	0610016L08Rik|2500002N19Rik|B5R|C85115|Dia-1|Dia1|WU:Cyb5r3	cytochrome b5 reductase 3	protein-coding
7045	chr8	107588291	107590946	+	1000	NA	Intergenic	Intergenic	-1136	NM_010817	17463	Mm.18347	NM_010817	ENSMUSG00000039067	Psmd7	AW107203|Mov-34|Mov34	proteasome (prosome, macropain) 26S subunit, non-ATPase, 7	protein-coding
14308	chr18	73689458	73694939	+	1000	NA	intron (NR_157374, intron 1 of 9)	intron (NR_157374, intron 1 of 9)	11593	NM_001364967	17128	Mm.100399	NM_008540	ENSMUSG00000024515	Smad4	AW743858|D18Wsu70e|DPC4|Madh4	SMAD family member 4	protein-coding
7295	chr9	7911081	7911902	+	1000	NA	Intergenic	B1_Mm|SINE|Alu	-38321	NM_007464	11796	Mm.2026	NM_007464	ENSMUSG00000032000	Birc3	AW107670|Api1|Api2|Birc2|C-IAP2|HIAP2|IAP1|IAP2|MIAP1|MIAP2|MIHB|MIHC|RNF49|cIAP-1|cIAP-2|cIAP1|cIAP2	baculoviral IAP repeat-containing 3	protein-coding
2914	chr3	130043945	130044783	+	1000	NA	intron (NM_207209, intron 1 of 23)	MuRRS-int|LTR|ERV1	16543	NM_207209	99683	Mm.192303	NM_207209	ENSMUSG00000001052	Sec24b	AI605202|SEC24	Sec24 related gene family, member B (S. cerevisiae)	protein-coding
9974	chr12	47953655	47955615	+	1000	NA	Intergenic	RLTR1F_Mm|LTR|ERVK	-1135868	NM_001364637	664883	Mm.247195	NM_021361	ENSMUSG00000021047	Nova1	9430099M15Rik|G630039L02|Nova-1	neuro-oncological ventral antigen 1	protein-coding
6955	chr8	86770365	86773666	+	1000	NA	Intergenic	PB1D10|SINE|Alu	-26009	NM_009172	20437	Mm.324553	NM_009172	ENSMUSG00000036840	Siah1a	AA982064|AI853500|Sinh1a	siah E3 ubiquitin protein ligase 1A	protein-coding
13556	chr17	63793686	63799158	+	1000	NA	Intergenic	ERV3-16A3_I-int|LTR|ERVL	-67559	NM_001037997	14158	Mm.23039	NM_008000	ENSMUSG00000000127	Fer	AV082135|C330004K01Rik|Fert|Fert2	fer (fms/fps related) protein kinase	protein-coding
163	chr1	43221967	43223041	+	1000	NA	Intergenic	MLT1A1|LTR|ERVL-MaLR	-25743	NM_001289533	14200	Mm.6799	NM_010212	ENSMUSG00000008136	Fhl2	FHL-2|SLIM-3|SLIM3	four and a half LIM domains 2	protein-coding
10487	chr13	11546854	11548749	+	1000	NA	Intergenic	Intergenic	25749	NR_027813	664793	Mm.410565	NR_027813	ENSMUSG00000113593	Zp4-ps	EG664793|Zp4|Zpb	zona pellucida glycoprotein 4, pseudogene	pseudo
1311	chr2	32472130	32473915	+	1000	NA	Intergenic	B4A|SINE|B4	-21552	NM_146118	227731	Mm.37395	NM_146118	ENSMUSG00000026819	Slc25a25	1110030N17Rik|MCSC|mKIAA1896	solute carrier family 25 (mitochondrial carrier, phosphate carrier), member 25	protein-coding
2247	chr3	29889069	29893977	+	1000	NA	intron (NR_110437, intron 1 of 1)	intron (NR_110437, intron 1 of 1)	506	NR_110437	102636083		NR_110437	ENSMUSG00000102590	Mannr	Manr	Mecom adjacent non-protein coding RNA	ncRNA
7832	chr9	102758653	102763617	+	1000	NA	Intergenic	Intergenic	21487	NR_033301	434510	Mm.387937	NM_001034892	ENSMUSG00000093812	Gm5627	EG434510	predicted gene 5627	ncRNA
14885	chrX	52221650	52223156	+	1000	NA	Intergenic	ID_B1|SINE|B4	-57480	NM_008150	14735	Mm.1528	NM_008150	ENSMUSG00000031119	Gpc4	9530073D23Rik|AF311610|AI385680|AI661372|K-glypican	glypican 4	protein-coding
2790	chr3	107825940	107828358	+	1000	NA	Intergenic	(GAGAA)n|Simple_repeat|Simple_repeat	-50081	NM_133867	99662	Mm.108491	NM_133867	ENSMUSG00000040600	Eps8l3	AI504489|Eps8r3	EPS8-like 3	protein-coding
13781	chr17	84176530	84178784	+	1000	NA	Intergenic	Intergenic	10290	NM_001001806	12193	Mm.259321	NM_001001806	ENSMUSG00000045817	Zfp36l2	Brf2|ERF2|Tis11d	zinc finger protein 36, C3H type-like 2	protein-coding
7182	chr8	123024381	123027266	+	1000	NA	intron (NM_001081379, intron 1 of 12)	intron (NM_001081379, intron 1 of 12)	16461	NR_037865	77087	Mm.31567	NM_001081379	ENSMUSG00000035569	Ankrd11	2410104C19Rik|3010027A04Rik|6330578C09Rik|9530048I21Rik|AA930108|Gm176|Yod	ankyrin repeat domain 11	protein-coding
13778	chr17	84113795	84117182	+	1000	NA	Intergenic	Intergenic	36828	NR_045458	74473	Mm.399575	NR_045458	ENSMUSG00000117571	4933433H22Rik	-	RIKEN cDNA 4933433H22 gene	ncRNA
1155	chr2	7518025	7521047	+	1000	NA	Intergenic	Intergenic	-123338	NM_001110231	14007	Mm.398543	NM_010160	ENSMUSG00000002107	Celf2	B230218O03|B230345P09Rik|C88023|CELF-2|CUG-BP2|Cugbp2|D230046B21Rik|Etr-3|Napor|Napor-2|mETR-3	CUGBP, Elav-like family member 2	protein-coding
11222	chr14	3900861	3903477	+	1000	NA	Intergenic	RLTR1F_Mm|LTR|ERVK	55924	NM_177135	320333	Mm.350858	NM_177135	ENSMUSG00000096039	D830030K20Rik	-	RIKEN cDNA D830030K20 gene	protein-coding
1153	chr2	7077415	7079706	+	1000	NA	intron (NM_001110231, intron 3 of 15)	intron (NM_001110231, intron 3 of 15)	2742	NM_001110230	14007	Mm.398543	NM_010160	ENSMUSG00000002107	Celf2	B230218O03|B230345P09Rik|C88023|CELF-2|CUG-BP2|Cugbp2|D230046B21Rik|Etr-3|Napor|Napor-2|mETR-3	CUGBP, Elav-like family member 2	protein-coding
3000	chr3	142370906	142374724	+	1000	NA	intron (NM_001190856, intron 2 of 14)	intron (NM_001190856, intron 2 of 14)	19035	NM_022554	56376	Mm.117709	NM_019808	ENSMUSG00000028273	Pdlim5	1110001A05Rik|AI987914|C87059|Enh|Enh1|Enh2|Enh3|LIM	PDZ and LIM domain 5	protein-coding
11614	chr14	73393514	73395649	+	1000	NA	Intergenic	Lx7|LINE|L1	-9292	NM_008410	16432	Mm.4266	NM_008410	ENSMUSG00000022108	Itm2b	AI256040|Bri|Bri2|Bricd2b|D14Sel6|E25BMM|imBRI2	integral membrane protein 2B	protein-coding
965	chr1	177787775	177789421	+	1000	NA	intron (NM_007422, intron 1 of 12)	intron (NM_007422, intron 1 of 12)	7911	NM_007422	11566	Mm.338021	NM_007422	ENSMUSG00000015961	Adss	AI314886|AS|Adss2	adenylosuccinate synthetase, non muscle	protein-coding
14945	chrX	94166862	94169654	+	1000	NA	Intergenic	B3|SINE|B2	44393	NM_012010	26905	Mm.218851	NM_012010	ENSMUSG00000035150	Eif2s3x	AA409828|AA547477|AI314668|Eif-2gx|eIF-2-gamma X	eukaryotic translation initiation factor 2, subunit 3, structural gene X-linked	protein-coding
1435	chr2	52949833	52953445	+	1000	NA	intron (NM_172409, intron 1 of 26)	AT_rich|Low_complexity|Low_complexity	93771	NM_172409	71409	Mm.394427	NM_172409	ENSMUSG00000036053	Fmnl2	5430425K04Rik|Man	formin-like 2	protein-coding
3087	chr4	3826405	3830395	+	1000	NA	Intergenic	MT2B|LTR|ERVL	7255	NM_026147	67427	Mm.21938	NM_026147	ENSMUSG00000028234	Rps20	4632426K06Rik|Dsk4	ribosomal protein S20	protein-coding
2672	chr3	95644495	95646164	+	1000	NA	Intergenic	Intergenic	-13392	NM_008562	17210	Mm.1639	NM_008562	ENSMUSG00000038612	Mcl1	AW556805|Mcl-1	myeloid cell leukemia sequence 1	protein-coding
2506	chr3	65971039	65971856	+	1000	NA	Intergenic	Intergenic	-13198	NM_001355432	56706	Mm.175612	NM_019937	ENSMUSG00000027829	Ccnl1	2610030E23Rik|AU018493|Ccnl|ania-6a	cyclin L1	protein-coding
12001	chr15	34100693	34103264	+	1000	NA	intron (NM_026002, intron 2 of 11)	Charlie1a|DNA|hAT-Charlie	19259	NM_001357926	67154	Mm.130883	NM_026002	ENSMUSG00000022255	Mtdh	2610103J23Rik|3D3|3D3/Lyric|AEG-1|AV353288|D8Bwg1112e|Lyric	metadherin	protein-coding
8094	chr10	17351294	17352971	+	1000	NA	Intergenic	Intergenic	-256350	NR_038020	100504235	Mm.84044	NR_038020	ENSMUSG00000101969	Gm20125	-	predicted gene, 20125	ncRNA
3254	chr4	46667708	46670386	+	1000	NA	intron (NM_001081141, intron 17 of 18)	intron (NM_001081141, intron 17 of 18)	-18848	NM_198664	381605	Mm.331595	NM_198664	ENSMUSG00000039813	Tbc1d2	A630005A06Rik|BC022630|Gm1037|PARIS-1|PARIS1	TBC1 domain family, member 2	protein-coding
6941	chr8	85526421	85531416	+	1000	NA	TTS (NM_173866)	TTS (NM_173866)	26443	NM_019794	56445	Mm.475573	NM_019794	ENSMUSG00000031701	Dnaja2	1500017M13Rik|2010206B19Rik|DNAJ|DNJ3|Dnaj3|HIRIP4|PRO3015|mDj3	DnaJ heat shock protein family (Hsp40) member A2	protein-coding
7946	chr9	119999711	120002477	+	1000	NA	Intergenic	Intergenic	-16352	NM_153287	215418	Mm.491094	NM_153287	ENSMUSG00000032515	Csrnp1	4931429D10Rik|Axud1|CSRNP-1|URAX1|taip-3	cysteine-serine-rich nuclear protein 1	protein-coding
1650	chr2	90583001	90585615	+	1000	NA	Intergenic	Intergenic	-3661	NM_008982	19271	Mm.330393	NM_008982	ENSMUSG00000025314	Ptprj	AI450271|BET|Byp|CD148|DEP-1|PTPbeta2|Ptpb2|RPTPJ|Scc-1|Scc1	protein tyrosine phosphatase, receptor type, J	protein-coding
8553	chr10	79736820	79738819	+	1000	NA	exon (NM_172551, exon 14 of 21)	exon (NM_172551, exon 14 of 21)	8762	NM_172551	216151	Mm.39001	NM_172551	ENSMUSG00000020329	Polrmt	1110018N15Rik|4932416K13	polymerase (RNA) mitochondrial (DNA directed)	protein-coding
4449	chr5	109552298	109554442	+	1000	NA	Intergenic	Intergenic	5623	NM_016715	57914	Mm.35771	NM_016715	ENSMUSG00000033467	Crlf2	CRLM2|Ly114|Tpte2|Tslpr	cytokine receptor-like factor 2	protein-coding
11593	chr14	69654608	69657944	+	1000	NA	intron (NM_033325, intron 3 of 13)	intron (NM_033325, intron 3 of 13)	-35972	NR_105915	102465573		NR_105915	ENSMUSG00000098666	Mir6950	Gm27586|mmu-mir-6950	microRNA 6950	ncRNA
6448	chr8	10992649	10994816	+	1000	NA	intron (NM_001081212, intron 1 of 1)	intron (NM_001081212, intron 1 of 1)	-14118	NR_046017	619321	Mm.403007	NR_046017	ENSMUSG00000096938	9530052E02Rik	-	RIKEN cDNA 9530052E02 gene	ncRNA
13608	chr17	67977051	67978850	+	1000	NA	intron (NM_172964, intron 1 of 17)	intron (NM_172964, intron 1 of 17)	26158	NM_172964	268970	Mm.9935	NM_172964	ENSMUSG00000024043	Arhgap28	AU044757|AW550892|E130310N06	Rho GTPase activating protein 28	protein-coding
10182	chr12	80227959	80231715	+	1000	NA	intron (NM_134156, intron 1 of 20)	intron (NM_134156, intron 1 of 20)	30534	NM_134156	109711	Mm.253564	NM_134156	ENSMUSG00000015143	Actn1	3110023F10Rik|Actn1a	actinin, alpha 1	protein-coding
10696	chr13	43468379	43473010	+	1000	NA	intron (NM_019930, intron 1 of 13)	ID_B1|SINE|B4	10279	NM_019930	56705	Mm.148781	NM_019930	ENSMUSG00000038546	Ranbp9	IBAP-1|Ibap1|RanBPM	RAN binding protein 9	protein-coding
8568	chr10	80758256	80761713	+	1000	NA	intron (NM_199322, intron 1 of 27)	ID|SINE|ID	4781	NM_199322	208266	Mm.152371	NM_199322	ENSMUSG00000061589	Dot1l	A630076O07|AW907654|Dot1|KMT4|mDot1	DOT1-like, histone H3 methyltransferase (S. cerevisiae)	protein-coding
885	chr1	168280017	168282092	+	1000	NA	intron (NM_001291508, intron 2 of 7)	intron (NM_001291508, intron 2 of 7)	151115	NM_001291509	18514	Mm.43358	NM_008783	ENSMUSG00000052534	Pbx1	2310056B04Rik|D230003C07Rik|Pbx-1	pre B cell leukemia homeobox 1	protein-coding
13804	chr17	87207592	87210103	+	1000	NA	Intergenic	Intergenic	11366	NR_162792	114482851		NR_162792		Mir12190	mmu-mir-12190	microRNA mir-12190	ncRNA
14581	chr19	32174690	32178445	+	1000	NA	intron (NM_001362423, intron 5 of 9)	intron (NM_001362423, intron 5 of 9)	34446	NM_001168526	208449	Mm.329810	NM_144792	ENSMUSG00000040451	Sgms1	9530058O11Rik|AI841905|C80702|Mob|Sms1|Sor1|Tmem23	sphingomyelin synthase 1	protein-coding
3295	chr4	55359567	55362042	+	1000	NA	intron (NM_009011, intron 1 of 9)	MER2|DNA|TcMar-Tigger	10762	NM_009011	19359	Mm.196846	NM_009011	ENSMUSG00000028426	Rad23b	0610007D13Rik|AV001138|HR23B|mHR23B|p58	RAD23 homolog B, nucleotide excision repair protein	protein-coding
1274	chr2	30525544	30526798	+	1000	NA	Intergenic	Intergenic	-51972	NM_030244	72500	Mm.295464	NM_030244	ENSMUSG00000089762	Ier5l	2610524G09Rik	immediate early response 5-like	protein-coding
407	chr1	81762686	81763724	+	1000	NA	Intergenic	Lx4A|LINE|L1	-368711	NR_105762	102466629		NR_105762	ENSMUSG00000098797	Mir6344	Gm27840|mmu-mir-6344	microRNA 6344	ncRNA
733	chr1	152892801	152899009	+	1000	NA	intron (NM_001160257, intron 1 of 23)	ORR1F|LTR|ERVL-MaLR	6740	NM_001359257	226517	Mm.270775	NM_001005507	ENSMUSG00000042772	Smg7	9430023P16Rik|mKIAA0250	Smg-7 homolog, nonsense mediated mRNA decay factor (C. elegans)	protein-coding
7369	chr9	22223601	22224735	+	1000	NA	Intergenic	Intergenic	-1535	NM_172763	235047	Mm.290849	NM_172763	ENSMUSG00000057982	Zfp809	BB114266|C330026E23	zinc finger protein 809	protein-coding
6828	chr8	70982957	70984108	+	1000	NA	Intergenic	Intergenic	43223	NR_045487	69419	Mm.188688	NR_045487	ENSMUSG00000101854	1700026F02Rik	-	RIKEN cDNA 1700026F02 gene	ncRNA
12756	chr16	31593809	31594346	+	1000	NA	Intergenic	Intergenic	-24056	NM_001357870	224098	Mm.125439	NM_001357870		Gm536	Gm1777	predicted gene 536	protein-coding
2886	chr3	126275750	126278804	+	1000	NA	Intergenic	B3|SINE|B2	-86575	NM_173451	271970	Mm.317021	NM_173451	ENSMUSG00000046561	Arsj	9330196J05Rik|D830047F08	arylsulfatase J	protein-coding
5254	chr6	84012428	84014156	+	1000	NA	intron (NM_001077694, intron 1 of 54)	intron (NM_001077694, intron 1 of 54)	4694	NM_001077694	26903	Mm.220982	NM_021469	ENSMUSG00000033788	Dysf	2310004N10Rik|AI604795|D6Pas3	dysferlin	protein-coding
11680	chr14	86254742	86256354	+	1000	NA	intron (NR_040457, intron 1 of 3)	AT_rich|Low_complexity|Low_complexity	9578	NR_040457	75155	Mm.399239	NR_040457	ENSMUSG00000115271	4930529K09Rik	4930507G21Rik	RIKEN cDNA 4930529K09 gene	ncRNA
8179	chr10	25929478	25933053	+	1000	NA	Intergenic	Intergenic	-93828	NR_045349	73803	Mm.258921	NR_045349	ENSMUSG00000112444	4930401C15Rik	-	RIKEN cDNA 4930401C15 gene	ncRNA
15030	chrX	141529520	141531979	+	1000	NA	intron (NM_001163155, intron 1 of 50)	(TA)n|Simple_repeat|Simple_repeat	55330	NM_001163155	12830	Mm.286892	NM_007736	ENSMUSG00000031274	Col4a5	-	collagen, type IV, alpha 5	protein-coding
11802	chr14	120452963	120455666	+	1000	NA	Intergenic	Intergenic	-24147	NM_029519	76108	Mm.261448	NM_029519	ENSMUSG00000051615	Rap2a	5830461H18Rik	RAS related protein 2a	protein-coding
4916	chr6	17597640	17598828	+	1000	NA	Intergenic	ORR1D2|LTR|ERVL-MaLR	-38776	NM_007604	12343	Mm.392504	NM_007604	ENSMUSG00000015733	Capza2	1110053K06Rik|AW208808|Cappa2	capping protein (actin filament) muscle Z-line, alpha 2	protein-coding
2041	chr2	166156940	166159630	+	1000	NA	Intergenic	Intergenic	-2602	NM_001252579	72043	Mm.1011	NM_028072	ENSMUSG00000006800	Sulf2	2010004N24Rik|AU020235|MSulf-2|mKIAA1247	sulfatase 2	protein-coding
8560	chr10	80103542	80105114	+	1000	NA	intron (NR_038088, intron 1 of 4)	intron (NR_038088, intron 1 of 4)	-1626	NM_183426	216161	Mm.262102	NM_183426	ENSMUSG00000035673	Sbno2	BC019206|F730040C21|Sno|Stno	strawberry notch 2	protein-coding
13891	chr18	10145967	10155534	+	1000	NA	intron (NM_009071, intron 1 of 32)	B1_Mus1|SINE|Alu	31042	NM_009071	19877	Mm.6710	NM_009071	ENSMUSG00000024290	Rock1	1110055K06Rik|Rock-I	Rho-associated coiled-coil containing protein kinase 1	protein-coding
13758	chr17	83954583	83957669	+	1000	NA	Intergenic	Intergenic	-42426	NR_130994	78148	Mm.243918	NR_130994	ENSMUSG00000117431	8430430B14Rik	-	RIKEN cDNA 8430430B14 gene	ncRNA
3880	chr4	151408899	151411410	+	1000	NA	intron (NM_001081557, intron 5 of 23)	intron (NM_001081557, intron 5 of 23)	320584	NM_001308446	105704528	Mm.415128	NM_001308446	ENSMUSG00000078491	Gm13090	-	predicted gene 13090	protein-coding
12223	chr15	64220758	64222471	+	1000	NA	intron (NM_010026, intron 3 of 30)	MTD|LTR|ERVL-MaLR	91059	NM_001276463	13196	Mm.277236	NM_010026	ENSMUSG00000022377	Asap1	AV239055|DEF-1|Ddef1|PAP|mKIAA1249|s19	ArfGAP with SH3 domain, ankyrin repeat and PH domain1	protein-coding
8481	chr10	70847038	70848399	+	1000	NA	Intergenic	Intergenic	-191755	NR_045292	319646	Mm.483039	NR_045291	ENSMUSG00000037747	D630013N20Rik	-	RIKEN cDNA D630013N20 gene	ncRNA
1257	chr2	27410659	27414339	+	1000	NA	intron (NM_009500, intron 1 of 27)	intron (NM_009500, intron 1 of 27)	15109	NR_133905	22325	Mm.179011	NM_009500	ENSMUSG00000009621	Vav2	2810040F13Rik|AI847175|Vav-2	vav 2 oncogene	protein-coding
10917	chr13	63124627	63128472	+	1000	NA	intron (NM_001289926, intron 5 of 15)	intron (NM_001289926, intron 5 of 15)	-113480	NR_110521	72061	Mm.188105	NM_028079	ENSMUSG00000021458	Aopep	2010111I01Rik|2300006M17Rik|AP-O|AW742919|ApO|mir-23b|mir-24-1|mir-27b	aminopeptidase O	protein-coding
10624	chr13	34559637	34562257	+	1000	NA	Intergenic	(TA)n|Simple_repeat|Simple_repeat	91734	NM_025831	66895	Mm.28943	NM_025831	ENSMUSG00000021411	Pxdc1	1300014I06Rik	PX domain containing 1	protein-coding
1443	chr2	54566037	54568743	+	1000	NA	intron (NM_173030, intron 3 of 12)	intron (NM_173030, intron 3 of 12)	131003	NM_173030	271786	Mm.330227	NM_173030	ENSMUSG00000060988	Galnt13	A230002A12|A230020F20|BB182356	polypeptide N-acetylgalactosaminyltransferase 13	protein-coding
9786	chr12	3591022	3593389	+	1000	NA	intron (NM_001162465, intron 3 of 17)	B3A|SINE|B2	19221	NM_007886	13528	Mm.286202	NM_007886	ENSMUSG00000071454	Dtnb	-	dystrobrevin, beta	protein-coding
8348	chr10	57488238	57490544	+	1000	NA	intron (NM_008297, intron 1 of 11)	intron (NM_008297, intron 1 of 11)	3006	NM_008297	15500	Mm.261395	NM_008297	ENSMUSG00000019878	Hsf2	AI661205	heat shock factor 2	protein-coding
5378	chr6	108567871	108570647	+	1000	NA	Intergenic	Intergenic	53908	NR_040757	75394	Mm.395061	NR_040757	ENSMUSG00000087341	0610040F04Rik	-	RIKEN cDNA 0610040F04 gene	ncRNA
3980	chr5	13986279	13987499	+	1000	NA	Intergenic	Intergenic	-38387	NM_011348	20349	Mm.134093	NM_011348	ENSMUSG00000063531	Sema3e	6430702L12|AA408817|Semah|mKIAA0331	sema domain, immunoglobulin domain (Ig), short basic domain, secreted, (semaphorin) 3E	protein-coding
13323	chr17	29089185	29091843	+	1000	NA	promoter-TSS (NM_001111099)	promoter-TSS (NM_001111099)	-465	NM_001111099	12575	Mm.195663	NM_007669	ENSMUSG00000023067	Cdkn1a	CAP20|CDKI|CIP1|Cdkn1|P21|SDI1|Waf1|mda6|p21Cip1|p21WAF	cyclin-dependent kinase inhibitor 1A (P21)	protein-coding
1913	chr2	143991867	143997364	+	1000	NA	intron (NM_024281, intron 1 of 23)	intron (NM_024281, intron 1 of 23)	16648	NM_133626	81910	Mm.13705	NM_024281	ENSMUSG00000027422	Rrbp1	1700087N07Rik|5730465C04Rik|ES/130|mKIAA1398|mRRp0|mRRp1.8|mRRp10|mRRp15a|mRRp15b|mRRp16.8|mRRp2|mRRp41|mRRp47|mRRp5.4|p180	ribosome binding protein 1	protein-coding
5576	chr6	137151556	137155061	+	1000	NA	intron (NM_181988, intron 2 of 4)	intron (NM_181988, intron 2 of 4)	16410	NM_001164214	232441	Mm.46233	NM_181988	ENSMUSG00000030222	Rerg	-	RAS-like, estrogen-regulated, growth-inhibitor	protein-coding
3675	chr4	132389345	132392321	+	1000	NA	intron (NM_175306, intron 2 of 13)	B1_Mus2|SINE|Alu	31613	NM_001161797	100169	Mm.158361	NM_175306	ENSMUSG00000066043	Phactr4	3110001B12Rik|AI527228|AW495572|C330013F19Rik|N28169|mKIAA4120	phosphatase and actin regulator 4	protein-coding
10766	chr13	48103676	48105742	+	1000	NA	intron (NR_102303, intron 1 of 2)	intron (NR_102303, intron 1 of 2)	-86101	NR_038004	70971	Mm.158514	NR_038004	ENSMUSG00000047324	4931429P17Rik	-	RIKEN cDNA 4931429P17 gene	ncRNA
10467	chr13	6468585	6470916	+	1000	NA	Intergenic	Intergenic	-78407	NM_145131	69617	Mm.41933	NM_145131	ENSMUSG00000021193	Pitrm1	2310012C15Rik|AA410010|MP-1|MP1|Ntup1|PreP|mKIAA1104	pitrilysin metallepetidase 1	protein-coding
9578	chr11	97858314	97860296	+	1000	NA	intron (NM_001081435, intron 7 of 10)	MYSERV-int|LTR|ERVK	17991	NR_160863	68127	Mm.110270	NM_001080935	ENSMUSG00000050538	B230217C12Rik	AI840637	RIKEN cDNA B230217C12 gene	ncRNA
4398	chr5	103706012	103707038	+	1000	NA	Intergenic	B1_Mus2|SINE|Alu	-47637	NM_133919	17355	Mm.6949	NM_133919	ENSMUSG00000029313	Aff1	9630032B01Rik|AW319193|Af4|Mllt2h|Rob	AF4/FMR2 family, member 1	protein-coding
14936	chrX	86627015	86630789	+	1000	NA	Intergenic	RLTR19|LTR|ERVK	-273908	NR_036689	245502	Mm.490821	NR_036689		Gm41	-	melanoma antigen, family B, 4 pseudogene	pseudo
13886	chr18	9732231	9735126	+	1000	NA	intron (NM_130449, intron 2 of 9)	intron (NM_130449, intron 2 of 9)	26030	NM_130449	140792	Mm.218571	NM_130449	ENSMUSG00000036103	Colec12	CL-P1|SRCL|Scara4	collectin sub-family member 12	protein-coding
13154	chr17	5954446	5957057	+	1000	NA	intron (NR_151772, intron 1 of 25)	intron (NR_151772, intron 1 of 25)	14471	NM_001113353	20975	Mm.236068	NM_011523	ENSMUSG00000023805	Synj2	AI481647|SJ2|mKIAA0348	synaptojanin 2	protein-coding
3536	chr4	101227899	101230334	+	1000	NA	intron (NM_013567, intron 1 of 22)	intron (NM_013567, intron 1 of 22)	36107	NM_013567	16451	Mm.289657	NM_013567	ENSMUSG00000028530	Jak1	AA960307|BAP004|C130039L05Rik	Janus kinase 1	protein-coding
3505	chr4	95079810	95084422	+	1000	NA	Intergenic	Intergenic	-29894	NM_010591	16476	Mm.275071	NM_010591	ENSMUSG00000052684	Jun	AP-1|Junc|c-jun	jun proto-oncogene	protein-coding
13574	chr17	64682917	64684499	+	1000	NA	intron (NM_008549, intron 12 of 21)	intron (NM_008549, intron 12 of 21)	82059	NM_008549	17158	Mm.2433	NM_008549	ENSMUSG00000024085	Man2a1	Mana-2|Mana2|Map-2	mannosidase 2, alpha 1	protein-coding
9554	chr11	95949627	95951954	+	1000	NA	Intergenic	ID_B1|SINE|B4	12593	NR_037223	100526468		NR_037223	ENSMUSG00000093358	Mir3063	mmu-mir-3063	microRNA 3063	ncRNA
13699	chr17	78256565	78259098	+	1000	NA	intron (NM_015800, intron 2 of 16)	intron (NM_015800, intron 2 of 16)	57583	NM_015800	50766	Mm.311912	NM_015800	ENSMUSG00000024074	Crim1	AU015004	cysteine rich transmembrane BMP regulator 1 (chordin like)	protein-coding
6818	chr8	70706948	70708754	+	1000	NA	intron (NM_001370847, intron 2 of 3)	intron (NM_001370847, intron 2 of 3)	5826	NM_001370846	637079	Mm.462671	NM_001370846	ENSMUSG00000110622	Iqcn	Gm16486	IQ motif containing N	protein-coding
3645	chr4	129052836	129056933	+	1000	NA	Intergenic	Intergenic	-3260	NM_029219	75234	Mm.259672	NM_029219	ENSMUSG00000028793	Rnf19b	4930534K13Rik|4930555L03Rik|Ibrdc3	ring finger protein 19B	protein-coding
9545	chr11	95096256	95098181	+	1000	NA	Intergenic	Intergenic	-20407	NM_001306162	16400	Mm.57035	NM_013565	ENSMUSG00000001507	Itga3	AA407068|CD49C|GAPB3	integrin alpha 3	protein-coding
7516	chr9	54589292	54590430	+	1000	NA	exon (NM_029573, exon 2 of 11)	exon (NM_029573, exon 2 of 11)	3350	NM_029573	67834	Mm.279195	NM_029573	ENSMUSG00000032279	Idh3a	1110003P10Rik|1500012E04Rik|AA407078|AI316514	isocitrate dehydrogenase 3 (NAD+) alpha	protein-coding
13387	chr17	33291814	33295907	+	1000	NA	intron (NM_001142957, intron 1 of 3)	intron (NM_001142957, intron 1 of 3)	4316	NM_001142957	100043468	Mm.276296	NM_001142957	ENSMUSG00000096910	Zfp955b	A430003O12Rik|C430039G02Rik|C530035A18Rik|Gm4455|Zfp883b	zinc finger protein 955B	protein-coding
2227	chr3	21953108	21956381	+	1000	NA	Intergenic	Intergenic	-121908	NM_030732	81004	Mm.202966	NM_030732	ENSMUSG00000027630	Tbl1xr1	8030499H02Rik|A630076E03Rik|AW539987|C21|C230089I12Rik|DC42|Ira1|TBLR1	transducin (beta)-like 1X-linked receptor 1	protein-coding
12695	chr16	24496466	24499935	+	1000	NA	intron (NM_178665, intron 3 of 12)	intron (NM_178665, intron 3 of 12)	-31114	NR_038091	624582	Mm.439775	NR_038091		Morf4l1-ps1	A730098P11Rik	mortality factor 4 like 1, pseudogene 1	pseudo
17	chr1	10592370	10593917	+	1000	NA	intron (NM_177834, intron 2 of 10)	RMER15|LTR|ERVL	126802	NM_177834	329093	Mm.336423	NM_177834	ENSMUSG00000042501	Cpa6	9030616D13Rik	carboxypeptidase A6	protein-coding
13866	chr18	6481497	6486304	+	1000	NA	intron (NM_007935, intron 1 of 13)	intron (NM_007935, intron 1 of 13)	6746	NR_035446	100316773		NR_035446	ENSMUSG00000084514	Mir1893	Mirn1893|mmu-mir-1893	microRNA 1893	ncRNA
14686	chr19	46478167	46479215	+	1000	NA	intron (NM_001025391, intron 10 of 11)	intron (NM_001025391, intron 10 of 11)	-22957	NM_053100	93679	Mm.392177	NM_053100	ENSMUSG00000025034	Trim8	AA408830|BB006755|GERP|Rnf27	tripartite motif-containing 8	protein-coding
9865	chr12	17727682	17731773	+	1000	NA	intron (NM_016677, intron 1 of 3)	intron (NM_016677, intron 1 of 3)	38918	NM_001361645	53602	Mm.313619	NM_016677	ENSMUSG00000071379	Hpcal1	NVL-3|NVP-3|Nvp3|VILIP3|Vnsl3|Vsnl3	hippocalcin-like 1	protein-coding
12597	chr16	11293207	11294561	+	1000	NA	Intergenic	MMERGLN_LTR|LTR|ERV1	-19925	NM_011608	21935	Mm.12935	NM_011608	ENSMUSG00000022496	Tnfrsf17	BCM|BCMA|Tnfrsf13|Tnfrsf13a	tumor necrosis factor receptor superfamily, member 17	protein-coding
10411	chr13	4659343	4661689	+	1000	NA	Intergenic	Intergenic	-51352	NM_018859	56043	Mm.251908	NM_018859	ENSMUSG00000045410	Akr1e1	1810061I10Rik|Akr1e2	aldo-keto reductase family 1, member E1	protein-coding
10122	chr12	75684205	75685824	+	1000	NA	Intergenic	ORR1A3|LTR|ERVL-MaLR	-15477	NM_028203	72338	Mm.341719	NM_028203	ENSMUSG00000045690	Wdr89	2600001A11Rik	WD repeat domain 89	protein-coding
2368	chr3	53135900	53140181	+	1000	NA	intron (NM_175386, intron 2 of 3)	intron (NM_175386, intron 2 of 3)	96493	NM_175386	108927	Mm.118617	NM_175386	ENSMUSG00000048332	Lhfp	2810489O06Rik|AI194968|Lhfpl6	lipoma HMGIC fusion partner	protein-coding
14944	chrX	94118912	94120272	+	1000	NA	intron (NM_001358354, intron 1 of 7)	B1_Mur4|SINE|Alu	3815	NM_001044386	22764	Mm.919	NM_011768	ENSMUSG00000079509	Zfx	Zfx5|Zfx5,6|Zfx6	zinc finger protein X-linked	protein-coding
3338	chr4	58412577	58414212	+	1000	NA	Intergenic	B3|SINE|B2	27704	NR_037278	100526502		NR_037278	ENSMUSG00000093293	Mir3095	mir-3095|mmu-mir-3095	microRNA 3095	ncRNA
4135	chr5	34380953	34381903	+	1000	NA	intron (NM_001243123, intron 1 of 20)	RSINE1|SINE|B4	11495	NM_001243123	231128	Mm.286885	NM_001030306	ENSMUSG00000037210	Fam193a	-	family with sequence homology 193, member A	protein-coding
986	chr1	181249350	181250998	+	1000	NA	Intergenic	Intergenic	-38196	NM_145514	226757	Mm.289082	NM_145514	ENSMUSG00000038733	Wdr26	1600024A01Rik|AA693241|AI447817|AU044014|C77982|Gid7	WD repeat domain 26	protein-coding
12555	chr16	4898255	4899108	+	1000	NA	intron (NM_001357061, intron 1 of 15)	B1_Mur4|SINE|Alu	12581	NM_001357061	17237	Mm.291326	NM_029657	ENSMUSG00000022517	Mgrn1	2610042J20Rik|mKIAA0544|md|nc	mahogunin, ring finger 1	protein-coding
3741	chr4	136091272	136093468	+	1000	NA	Intergenic	B2_Mm2|SINE|B2	-38977	NM_025919	67025	Mm.276856	NM_025919	ENSMUSG00000059291	Rpl11	2010203J19Rik	ribosomal protein L11	protein-coding
9121	chr11	30648023	30650205	+	1000	NA	intron (NM_029344, intron 1 of 3)	CpG	282	NM_029344	75572	Mm.390319	NM_029344	ENSMUSG00000060923	Acyp2	2310004B09Rik	acylphosphatase 2, muscle type	protein-coding
3377	chr4	62200064	62201661	+	1000	NA	intron (NM_001290350, intron 3 of 3)	MMERVK9E_I-int|LTR|ERVK	7340	NM_001348347	22696	Mm.5011	NM_009554	ENSMUSG00000028389	Zfp37	Tzn|Zfp-37	zinc finger protein 37	protein-coding
2726	chr3	102373695	102375311	+	1000	NA	Intergenic	L1MB5|LINE|L1	-95416	NM_001112698	18049	Mm.1259	NM_013609	ENSMUSG00000027859	Ngf	Ngfb|beta-NGF	nerve growth factor	protein-coding
3651	chr4	129297590	129299130	+	1000	NA	intron (NM_023485, intron 2 of 4)	intron (NM_023485, intron 2 of 4)	10739	NM_023485	68828	Mm.132243	NM_023485	ENSMUSG00000001333	Sync	1110057H03Rik|SNIP4	syncoilin	protein-coding
7200	chr8	124932521	124934184	+	1000	NA	intron (NM_001363475, intron 1 of 3)	B3A|SINE|B2	15902	NM_053207	112405	Mm.140619	NM_053207	ENSMUSG00000031987	Egln1	AI503754|C1orf12|HIF-PH2|HPH-2|Hif-p4h-2|ORF13|Phd2|SM-20	egl-9 family hypoxia-inducible factor 1	protein-coding
798	chr1	156610512	156611870	+	1000	NA	intron (NM_009595, intron 1 of 11)	IAPEY2_LTR|LTR|ERVK	52404	NM_001136104	11352	Mm.329515	NM_009595	ENSMUSG00000026596	Abl2	AA536808|Abll|Arg	v-abl Abelson murine leukemia viral oncogene 2 (arg, Abelson-related gene)	protein-coding
7187	chr8	123132185	123133321	+	1000	NA	intron (NM_170684, intron 13 of 14)	B1F2|SINE|Alu	2647	NR_106048	102465655		NR_106048	ENSMUSG00000098582	Mir7080	Gm27911|mmu-mir-7080	microRNA 7080	ncRNA
12660	chr16	21947722	21948928	+	1000	NA	promoter-TSS (NM_025693)	promoter-TSS (NM_025693)	-773	NR_037773	66664	Mm.46480	NM_025693	ENSMUSG00000022856	Tmem41a	2900010K02Rik|5730578N08Rik	transmembrane protein 41a	protein-coding
6886	chr8	77447203	77447868	+	1000	NA	intron (NM_001363418, intron 3 of 21)	intron (NM_001363418, intron 3 of 21)	4554	NR_156496	78514	Mm.165974	NM_030113	ENSMUSG00000037148	Arhgap10	A930033B01Rik|PS-GAP|PSGAP|PSGAP-m|PSGAP-s	Rho GTPase activating protein 10	protein-coding
10043	chr12	59084014	59085019	+	1000	NA	Intergenic	Intergenic	-11075	NM_001329047	338320	Mm.213215	NM_146034	ENSMUSG00000021000	Mia2	Ctage5|D12Bwg0579e|Mea6|Mgea|Mgea6	MIA SH3 domain ER export factor 2	protein-coding
57	chr1	21209498	21210656	+	1000	NA	Intergenic	Intergenic	-8498	NM_029398	75712	Mm.304763	NM_029398	ENSMUSG00000025933	Tmem14a	5730496E24Rik|C85783|PTD011	transmembrane protein 14A	protein-coding
11258	chr14	13021300	13022868	+	1000	NA	Intergenic	L1_Mus2|LINE|L1	-199005	NM_001359919	27062	Mm.260881	NM_012061	ENSMUSG00000054423	Cadps	AU067781|CAPS|CAPS1|mKIAA1121	Ca2+-dependent secretion activator	protein-coding
4010	chr5	20923621	20928715	+	1000	NA	intron (NM_001080977, intron 2 of 7)	B1_Mur1|SINE|Alu	-24821	NR_030699	320770	Mm.491217	NR_030699	ENSMUSG00000101013	A630072M18Rik	Aptr	RIKEN cDNA A630072M18 gene	ncRNA
8808	chr10	111582386	111585124	+	1000	NA	Intergenic	Intergenic	10518	NR_045344	71321	Mm.410785	NR_045344	ENSMUSG00000097082	4933440J02Rik	-	RIKEN cDNA 4933440J02 gene	ncRNA
4136	chr5	34382631	34387196	+	1000	NA	intron (NM_001243123, intron 1 of 20)	RSINE1|SINE|B4	14980	NM_001243123	231128	Mm.286885	NM_001030306	ENSMUSG00000037210	Fam193a	-	family with sequence homology 193, member A	protein-coding
7824	chr9	101229795	101230953	+	1000	NA	intron (NM_001161362, intron 1 of 13)	intron (NM_001161362, intron 1 of 13)	21458	NM_001161362	235542	Mm.335386	NM_172144	ENSMUSG00000043154	Ppp2r3a	3222402P14Rik|A730042E07|C530025M11Rik	protein phosphatase 2, regulatory subunit B'', alpha	protein-coding
13284	chr17	26149796	26151603	+	1000	NA	intron (NM_001159598, intron 2 of 9)	RMER12B|LTR|ERVK	12013	NM_009733	12005	Mm.23684	NM_009733	ENSMUSG00000024182	Axin1	AI316800|Axin|Fu|Kb|Ki|fused|kinky|knobbly	axin 1	protein-coding
14351	chr18	78292309	78294007	+	1000	NA	intron (NM_030683, intron 3 of 11)	intron (NM_030683, intron 3 of 11)	-86718	NM_001110274	27411	Mm.44158	NM_030683	ENSMUSG00000024552	Slc14a2	UT-A1|UT-A3	solute carrier family 14 (urea transporter), member 2	protein-coding
13721	chr17	80253907	80255226	+	1000	NA	intron (NM_198942, intron 13 of 22)	ORR1B1|LTR|ERVL-MaLR	30115	NM_026053	67242	Mm.279985	NM_026053	ENSMUSG00000055760	Gemin6	2610019B15Rik|2810470M17Rik	gem nuclear organelle associated protein 6	protein-coding
3068	chr3	152814561	152817056	+	1000	NA	Intergenic	MIR|SINE|MIR	101708	NM_178016	329777	Mm.331447	NM_025662	ENSMUSG00000039047	Pigk	3000001O05Rik|Gm38470|PIG-K	phosphatidylinositol glycan anchor biosynthesis, class K	protein-coding
14587	chr19	32384853	32387313	+	1000	NA	intron (NM_144792, intron 1 of 9)	intron (NM_144792, intron 1 of 9)	1966	NM_001362423	208449	Mm.329810	NM_144792	ENSMUSG00000040451	Sgms1	9530058O11Rik|AI841905|C80702|Mob|Sms1|Sor1|Tmem23	sphingomyelin synthase 1	protein-coding
6187	chr7	110647648	110649573	+	1000	NA	Intergenic	Intergenic	20953	NM_009627	11535	Mm.1408	NM_009627	ENSMUSG00000030790	Adm	AM	adrenomedullin	protein-coding
14651	chr19	41491855	41494926	+	1000	NA	intron (NM_001370767, intron 2 of 7)	intron (NM_001370767, intron 2 of 7)	10708	NM_001370767	212391	Mm.422910	NM_172154	ENSMUSG00000025019	Lcor	3110023F06Rik|A630025C20Rik|Mlr2|mKIAA1795	ligand dependent nuclear receptor corepressor	protein-coding
2360	chr3	52279488	52281768	+	1000	NA	intron (NM_019739, intron 1 of 2)	intron (NM_019739, intron 1 of 2)	12291	NM_019739	56458	Mm.29891	NM_019739	ENSMUSG00000044167	Foxo1	AI876417|Afxh|FKHR|Fkhr1|Foxo1a	forkhead box O1	protein-coding
905	chr1	170184241	170186763	+	1000	NA	Intergenic	B4|SINE|B4	-10538	NM_133806	107652	Mm.27969	NM_133806	ENSMUSG00000026670	Uap1	AA420407|AA437972|AGX-1|AGX-2|AGX1|AgX|ESTM38|SPAG2	UDP-N-acetylglucosamine pyrophosphorylase 1	protein-coding
4365	chr5	99943708	99946270	+	1000	NA	Intergenic	Intergenic	33949	NM_007516	11991	Mm.150231	NM_007516	ENSMUSG00000000568	Hnrnpd	Auf1|Hnrpd	heterogeneous nuclear ribonucleoprotein D	protein-coding
3588	chr4	116411341	116415245	+	1000	NA	intron (NM_001369062, intron 3 of 28)	intron (NM_001369062, intron 3 of 28)	50888	NM_008641	17776	Mm.9287	NM_008641	ENSMUSG00000003810	Mast2	MAST205|Mtssk	microtubule associated serine/threonine kinase 2	protein-coding
5987	chr7	73618906	73620634	+	1000	NA	Intergenic	B1_Mus1|SINE|Alu	-61375	NR_037569	69170	Mm.34539	NR_037569	ENSMUSG00000101970	1810026B05Rik	-	RIKEN cDNA 1810026B05 gene	ncRNA
13435	chr17	37275860	37277535	+	1000	NA	Intergenic	Intergenic	3721	NM_146515	258508	Mm.377544	NM_146515	ENSMUSG00000061972	Olfr99	MOR156-1	olfactory receptor 99	protein-coding
8379	chr10	59944311	59946089	+	1000	NA	Intergenic	Intergenic	6570	NM_029083	74747	Mm.21697	NM_029083	ENSMUSG00000020108	Ddit4	5830413E08Rik|AA415483|REDD1|Rtp801|dig2	DNA-damage-inducible transcript 4	protein-coding
9195	chr11	46042385	46044278	+	1000	NA	Intergenic	Intergenic	-11171	NM_001291890	11492	Mm.89940	NM_009616	ENSMUSG00000011256	Adam19	AL024287|MADDAM|MTLNB|Mltnb	a disintegrin and metallopeptidase domain 19 (meltrin beta)	protein-coding
13869	chr18	6545871	6551009	+	1000	NA	Intergenic	MuRRS-int|LTR|ERV1	-32332	NM_007935	13831	Mm.312133	NM_007935	ENSMUSG00000024240	Epc1	2400007E14Rik|5730566F07Rik|A930032N02Rik|mir-1893	enhancer of polycomb homolog 1	protein-coding
3034	chr3	146653683	146656480	+	1000	NA	intron (NM_001368726, intron 3 of 3)	L1M3|LINE|L1	-3767	NM_029144	75015	Mm.250432	NM_029144	ENSMUSG00000048652	4930503B20Rik	1700013A07Rik|1700095G21Rik|4930483N21Rik|Gm1652|Samd13	RIKEN cDNA 4930503B20 gene	protein-coding
11943	chr15	25328157	25329421	+	1000	NA	Intergenic	B3|SINE|B2	84975	NM_027395	70350	Mm.29586	NM_027395	ENSMUSG00000045763	Basp1	2610024P12Rik|CAP-23|CAP23|Ckap3|NAP-22|NAP22	brain abundant, membrane attached signal protein 1	protein-coding
13746	chr17	83157353	83159157	+	1000	NA	Intergenic	Intergenic	-57028	NM_134117	106522	Mm.311974	NM_134117	ENSMUSG00000024247	Pkdcc	AI115348|AW548124|Adtk1|ESTM17|MAd1|Sgk493|Vlk|X83346	protein kinase domain containing, cytoplasmic	protein-coding
1786	chr2	119478178	119479127	+	1000	NA	promoter-TSS (NM_026574)	promoter-TSS (NM_026574)	-965	NM_026574	68142	Mm.330496	NM_026574	ENSMUSG00000034154	Ino80	2310079N15Rik|4632409L19Rik|Inoc1	INO80 complex subunit	protein-coding
10598	chr13	30161176	30163003	+	1000	NA	intron (NM_153546, intron 1 of 12)	intron (NM_153546, intron 1 of 12)	25599	NM_153546	218121	Mm.89682	NM_153546	ENSMUSG00000038732	Mboat1	9130215M02Rik|BC023845|LPEAT1|Moact1|Oact1	membrane bound O-acyltransferase domain containing 1	protein-coding
13683	chr17	75208925	75212040	+	1000	NA	intron (NM_206958, intron 1 of 29)	intron (NM_206958, intron 1 of 29)	31701	NM_206958	268977	Mm.269747	NM_019919	ENSMUSG00000001870	Ltbp1	9430031G15Rik|9830146M04|Ltbp-1|Ltbp1L|TGF-beta1-BP-1|Tgfb|b2b1000Clo	latent transforming growth factor beta binding protein 1	protein-coding
1467	chr2	59394964	59400031	+	1000	NA	Intergenic	(GAAA)n|Simple_repeat|Simple_repeat	-10815	NR_040510	76676	Mm.110038	NR_040510	ENSMUSG00000087455	5330411J11Rik	-	RIKEN cDNA 5330411J11 gene	ncRNA
6689	chr8	44805203	44806987	+	1000	NA	Intergenic	Intergenic	-144113	NM_001081286	14107	Mm.27365	NM_001081286	ENSMUSG00000070047	Fat1	2310038E12Rik|AU023433|Fath|mFat1	FAT atypical cadherin 1	protein-coding
4538	chr5	118388621	118390925	+	1000	NA	Intergenic	ID4_|SINE|ID	144546	NM_001081236	76792	Mm.103428	NM_001081236	ENSMUSG00000032840	2410131K14Rik	-	RIKEN cDNA 2410131K14 gene	protein-coding
6270	chr7	121294330	121296162	+	1000	NA	Intergenic	Intergenic	-97050	NM_001081327	195646	Mm.247449	NM_177575	ENSMUSG00000046321	Hs3st2	6430516N12Rik|A830061E14Rik|AW491345	heparan sulfate (glucosamine) 3-O-sulfotransferase 2	protein-coding
7868	chr9	108009731	108015254	+	1000	NA	intron (NM_013785, intron 1 of 5)	intron (NM_013785, intron 1 of 5)	9844	NM_013785	27399	Mm.276155	NM_013785	ENSMUSG00000032594	Ip6k1	1200016D08Rik|AU022776|Ihpk1|InsP6|InsP6k1|Itpk6	inositol hexaphosphate kinase 1	protein-coding
4083	chr5	30021739	30024428	+	1000	NA	Intergenic	B2_Mm1t|SINE|B2	9969	NM_031168	16193	Mm.1019	NM_031168	ENSMUSG00000025746	Il6	Il-6	interleukin 6	protein-coding
11870	chr15	6715695	6720371	+	1000	NA	intron (NM_030168, intron 2 of 37)	intron (NM_030168, intron 2 of 37)	9652	NM_030168	78757	Mm.275811	NM_030168	ENSMUSG00000050310	Rictor	4921505C17Rik|6030405M08Rik|AVO3|AW492497|D530039E11Rik	RPTOR independent companion of MTOR, complex 2	protein-coding
11654	chr14	78381469	78384695	+	1000	NA	Intergenic	Intergenic	-75039	NM_011613	21943	Mm.249221	NM_011613	ENSMUSG00000022015	Tnfsf11	Ly109l|ODF|OPGL|RANKL|Trance	tumor necrosis factor (ligand) superfamily, member 11	protein-coding
9854	chr12	16929273	16930370	+	1000	NA	intron (NM_009072, intron 3 of 32)	B1_Mm|SINE|Alu	34843	NM_009072	19878	Mm.276024	NM_009072	ENSMUSG00000020580	Rock2	B230113H15Rik|ROKalpha|Rho-kinase|Rock-II|Rock2m|mKIAA0619	Rho-associated coiled-coil containing protein kinase 2	protein-coding
5135	chr6	54201442	54205573	+	1000	NA	intron (NM_001163640, intron 3 of 12)	intron (NM_001163640, intron 3 of 12)	-61351	NM_001311133	69993	Mm.321147	NM_023543	ENSMUSG00000004633	Chn2	1700026N20Rik|4930557O16Rik|ARHGAP3|Bch	chimerin 2	protein-coding
13337	chr17	29469276	29470843	+	1000	NA	Intergenic	Intergenic	-20726	NM_008842	18712	Mm.328931	NM_008842	ENSMUSG00000024014	Pim1	Pim-1	proviral integration site 1	protein-coding
11518	chr14	58498696	58500876	+	1000	NA	Intergenic	Intergenic	427100	NM_013518	14180	Mm.8846	NM_013518	ENSMUSG00000021974	Fgf9	Eks	fibroblast growth factor 9	protein-coding
11228	chr14	7393144	7395589	+	1000	NA	Intergenic	Intergenic	-12447	NR_152169	74715	Mm.484032	NR_152169	ENSMUSG00000091676	4930521O11Rik	-	RIKEN cDNA 4930521O11 gene	ncRNA
14545	chr19	28389668	28391788	+	1000	NA	intron (NM_175459, intron 4 of 10)	intron (NM_175459, intron 4 of 10)	-287496	NR_045330	320176	Mm.406716	NR_045330	ENSMUSG00000097735	D930032P07Rik	-	RIKEN cDNA D930032P07 gene	ncRNA
7196	chr8	124503471	124506351	+	1000	NA	Intergenic	RMER15|LTR|ERVL	-15856	NM_029746	76332	Mm.240108	NM_029746	ENSMUSG00000031979	Cog2	1190002B08Rik|2700012E02Rik|C86089|Ldlc	component of oligomeric golgi complex 2	protein-coding
6373	chr7	140972749	140974205	+	1000	NA	Intergenic	Intergenic	5401	NM_001112715	68713	Mm.175661	NM_026820	ENSMUSG00000025491	Ifitm1	1110036C17Rik|DSPA2a|Mil-2|Mil2	interferon induced transmembrane protein 1	protein-coding
7609	chr9	63700948	63705320	+	1000	NA	intron (NM_016769, intron 1 of 8)	intron (NM_016769, intron 1 of 8)	54860	NM_016769	17127	Mm.7320	NM_016769	ENSMUSG00000032402	Smad3	AU022421|Madh3	SMAD family member 3	protein-coding
5517	chr6	134522765	134525691	+	1000	NA	intron (NM_008514, intron 2 of 22)	intron (NM_008514, intron 2 of 22)	42685	NM_008514	16974	Mm.321990	NM_008514	ENSMUSG00000030201	Lrp6	C030016K15Rik|Cd|Gw|ska26|ska<m26Jus>|skax26	low density lipoprotein receptor-related protein 6	protein-coding
13468	chr17	46877511	46879069	+	1000	NA	Intergenic	Intergenic	-12331	NM_178385	72726	Mm.33780	NM_178385	ENSMUSG00000036430	Tbcc	2810055C19Rik	tubulin-specific chaperone C	protein-coding
5033	chr6	37734322	37737173	+	1000	NA	Intergenic	Intergenic	-135064	NM_001272064	21848	Mm.41063	NM_145076	ENSMUSG00000029833	Trim24	A130082H20Rik|AI447469|D430004I05Rik|TIF1|TIF1-alpha|TIF1alpha|Tif1a	tripartite motif-containing 24	protein-coding
6820	chr8	70837511	70838871	+	1000	NA	intron (NM_027560, intron 3 of 7)	B1_Mur1|SINE|Alu	1529	NM_027560	70807	Mm.24215	NM_027560	ENSMUSG00000002910	Arrdc2	4632416I05Rik|Ilad1	arrestin domain containing 2	protein-coding
14219	chr18	61597727	61601819	+	1000	NA	Intergenic	RLTR19-int|LTR|ERVK	-39880	NR_045420	545261	Mm.426593	NR_045420	ENSMUSG00000098098	Bvht	Braveheart|Gm20748	braveheart long non-coding RNA	ncRNA
11484	chr14	52052712	52055125	+	1000	NA	Intergenic	LTRIS2|LTR|ERV1	-15397	NR_028552	100217457		NR_028552	ENSMUSG00000064871	Snord58b	MBII-199	small nucleolar RNA, C/D box 58B	snoRNA
14038	chr18	38348755	38351468	+	1000	NA	Intergenic	Intergenic	-11118	NM_011937	26384	Mm.22374	NM_011937	ENSMUSG00000052102	Gnpda1	GNPDA|Gnp1|Gnpi|oscillin	glucosamine-6-phosphate deaminase 1	protein-coding
9467	chr11	83523531	83528280	+	1000	NA	3' UTR (NM_013653, exon 3 of 3)	3' UTR (NM_013653, exon 3 of 3)	-3806	NM_001045543	629303	Mm.390417	NM_001045543	ENSMUSG00000018925	Heatr9	Gm11435	HEAT repeat containing 9	protein-coding
4669	chr5	136478300	136481287	+	1000	NA	intron (NM_001291233, intron 2 of 23)	intron (NM_001291233, intron 2 of 23)	86188	NM_001291239	13047	Mm.320317	NM_009986	ENSMUSG00000029705	Cux1	CDP|Cutl1|Cux|Cux-1	cut-like homeobox 1	protein-coding
2933	chr3	131371073	131372880	+	1000	NA	Intergenic	Intergenic	-27053	NM_028943	74442	Mm.273360	NM_028943	ENSMUSG00000050931	Sgms2	4933405A16Rik|5133401H06Rik|AI854299	sphingomyelin synthase 2	protein-coding
6133	chr7	100673796	100676050	+	1000	NA	Intergenic	B2_Mm2|SINE|B2	-12529	NM_001163182	27276	Mm.491216	NM_013746	ENSMUSG00000030701	Plekhb1	AI315628|PHR1|Phret1|evt-1	pleckstrin homology domain containing, family B (evectins) member 1	protein-coding
6298	chr7	127153229	127154449	+	1000	NA	Intergenic	Intergenic	-16016	NM_001037810	20737	Mm.283714	NM_009259	ENSMUSG00000051457	Spn	A630014B01Rik|Cd43|Galgp|Ly-48|Ly48	sialophorin	protein-coding
9550	chr11	95564145	95566019	+	1000	NA	Intergenic	Intergenic	22616	NM_033217	18053	Mm.283893	NM_033217	ENSMUSG00000000120	Ngfr	LNGFR|Tnfrsf16|p75|p75NGFR|p75NTR	nerve growth factor receptor (TNFR superfamily, member 16)	protein-coding
13147	chr17	3330795	3336366	+	1000	NA	intron (NM_001122998, intron 1 of 26)	B4A|SINE|B4	7007	NM_001122998	24001	Mm.137134	NM_011878	ENSMUSG00000023800	Tiam2	3000002F19Rik|STEF|mKIAA2016	T cell lymphoma invasion and metastasis 2	protein-coding
12671	chr16	22260866	22263662	+	1000	NA	intron (NM_001330555, intron 1 of 9)	intron (NM_001330555, intron 1 of 9)	3741	NM_001330554	20462	Mm.210352	NM_009186	ENSMUSG00000022858	Tra2b	5730405G21Rik|D16Ertd266e|SIG-41|Sfrs10|Silg41|TRA2beta	transformer 2 beta	protein-coding
5369	chr6	106876129	106876640	+	1000	NA	Intergenic	Intergenic	-76297	NM_021449	58799	Mm.290085	NM_021449	ENSMUSG00000005362	Crbn	2610203G15Rik|2900045O07Rik|AF229032|AW108261|piL	cereblon	protein-coding
7332	chr9	20499022	20500709	+	1000	NA	exon (NM_001135019, exon 9 of 9)	exon (NM_001135019, exon 9 of 9)	-7119	NM_001310742	235028	Mm.297660	NM_146221	ENSMUSG00000059475	Zfp426	2900057C04Rik|KRAB1|Zfo61|Zfp68-rs1|Znf426|mKIAA4237	zinc finger protein 426	protein-coding
7777	chr9	88567535	88570447	+	1000	NA	exon (NM_001163061, exon 5 of 5)	exon (NM_001163061, exon 5 of 5)	-11900	NM_001034906	547109	Mm.304302	NM_001034906	ENSMUSG00000090693	Trim43a	EG547109|Gm6021	tripartite motif-containing 43A	protein-coding
11115	chr13	107857554	107860865	+	1000	NA	intron (NM_145456, intron 5 of 17)	intron (NM_145456, intron 5 of 17)	30855	NM_145456	67263	Mm.490418	NM_145456		Zswim6	2900036G02Rik|mKIAA1577	zinc finger SWIM-type containing 6	protein-coding
3423	chr4	66335399	66338172	+	1000	NA	intron (NM_207109, intron 1 of 22)	intron (NM_207109, intron 1 of 22)	67698	NM_207109	56079	Mm.445312	NM_019514	ENSMUSG00000028373	Astn2	1d8|Astnl|bM452J22.1	astrotactin 2	protein-coding
3130	chr4	11176776	11178412	+	1000	NA	Intergenic	MMERGLN-int|LTR|ERV1	-13757	NM_001037134	12448	Mm.35867	NM_009830	ENSMUSG00000028212	Ccne2	-	cyclin E2	protein-coding
11293	chr14	18564383	18565966	+	1000	NA	Intergenic	RLTR1F_Mm|LTR|ERVK	-233330	NM_009455	22194	Mm.4429	NM_009455	ENSMUSG00000021774	Ube2e1	UbcM3|Ubce5|ubcM2	ubiquitin-conjugating enzyme E2E 1	protein-coding
6327	chr7	130672578	130677148	+	1000	NA	intron (NM_206856, intron 4 of 20)	intron (NM_206856, intron 4 of 20)	-17755	NM_021314	57752	Mm.86322	NM_021314	ENSMUSG00000030852	Tacc2	mKIAA4180	transforming, acidic coiled-coil containing protein 2	protein-coding
13772	chr17	84081442	84082796	+	1000	NA	intron (NR_045458, intron 2 of 5)	intron (NR_045458, intron 2 of 5)	3459	NR_045458	74473	Mm.399575	NR_045458	ENSMUSG00000117571	4933433H22Rik	-	RIKEN cDNA 4933433H22 gene	ncRNA
5567	chr6	136904055	136905958	+	1000	NA	Intergenic	B1F2|SINE|Alu	17174	NM_026983	69187	Mm.33692	NM_026983	ENSMUSG00000030219	Erp27	1810033M07Rik|1810047B09Rik	endoplasmic reticulum protein 27	protein-coding
1947	chr2	149864843	149867268	+	1000	NA	intron (NM_001363094, intron 2 of 4)	ORR1D1-int|LTR|ERVL-MaLR	35272	NM_001363094	433485	Mm.330649	NM_001085521	ENSMUSG00000074736	Syndig1	AW123113|DSPC2|Gm14134|H2C20orf39|Tmem90b	synapse differentiation inducing 1	protein-coding
7838	chr9	102968982	102970127	+	1000	NA	Intergenic	MTA_Mm-int|LTR|ERVL-MaLR	-38933	NR_157194	24059	Mm.207106	NM_033314	ENSMUSG00000032548	Slco2a1	2310021C19Rik|Pgt|Slc21a2	solute carrier organic anion transporter family, member 2a1	protein-coding
423	chr1	82795097	82797179	+	1000	NA	Intergenic	Intergenic	-27677	NM_001368252	66261	Mm.46325	NM_025453	ENSMUSG00000026149	Tm4sf20	1810018L02Rik	transmembrane 4 L six family member 20	protein-coding
10123	chr12	75698097	75699557	+	1000	NA	Intergenic	B3|SINE|B2	-29290	NM_028203	72338	Mm.341719	NM_028203	ENSMUSG00000045690	Wdr89	2600001A11Rik	WD repeat domain 89	protein-coding
11640	chr14	76523945	76525130	+	1000	NA	Intergenic	Intergenic	-3682	NR_045660	75789	Mm.159571	NR_045660	ENSMUSG00000097172	4930444M15Rik	-	RIKEN cDNA 4930444M15 gene	ncRNA
807	chr1	157012022	157012998	+	1000	NA	Intergenic	Intergenic	-72884	NM_001357391	78255	Mm.28376	NM_023884	ENSMUSG00000026594	Ralgps2	1810020P17Rik|2210408F11Rik|4921528G01Rik|9130014M22Rik|AU043409|AW046161	Ral GEF with PH domain and SH3 binding motif 2	protein-coding
10803	chr13	51285227	51285913	+	1000	NA	Intergenic	L1MD1|LINE|L1	-82504	NR_132443	667728		NR_132443		Hist1h2al	EG667728	histone cluster 1, H2al	pseudo
6164	chr7	109668182	109671461	+	1000	NA	Intergenic	Intergenic	-33857	NM_020616	57373	Mm.334138	NM_020616	ENSMUSG00000031023	Akip1	BCA3|C11orf17|D7H11orf17|D930014E17Rik|ICRFP703B1614Q5.6|ORF27	A kinase (PRKA) interacting protein 1	protein-coding
12598	chr16	11508583	11512757	+	1000	NA	intron (NM_028964, intron 13 of 20)	intron (NM_028964, intron 13 of 20)	105022	NM_001290148	74478	Mm.325831	NM_028964	ENSMUSG00000071669	Snx29	4933437K13Rik|Gm11170|Gm1737|Gm930|Rundc2a	sorting nexin 29	protein-coding
10375	chr12	111689073	111690846	+	1000	NA	Intergenic	Intergenic	11854	NM_177374	328162	Mm.425747	NM_177374	ENSMUSG00000060950	Trmt61a	6720458F09Rik|AI606093|Gcd14|Trm61	tRNA methyltransferase 61A	protein-coding
7778	chr9	88630753	88632075	+	1000	NA	Intergenic	B1_Mm|SINE|Alu	-32171	NR_040766	320692	Mm.427378	NR_040766	ENSMUSG00000097073	9430037G07Rik	-	RIKEN cDNA 9430037G07 gene	ncRNA
1713	chr2	107038602	107042652	+	1000	NA	Intergenic	Intergenic	19024	NM_008045	14308	Mm.249525	NM_008045	ENSMUSG00000027120	Fshb	FSH|FSH-B|FSH-beta|Fshbeta	follicle stimulating hormone beta	protein-coding
14739	chr19	57345430	57349082	+	1000	NA	intron (NR_040316, intron 1 of 2)	intron (NR_040316, intron 1 of 2)	13643	NR_040316	320879	Mm.375089	NR_040316	ENSMUSG00000097785	B230217O12Rik	-	RIKEN cDNA B230217O12 gene	ncRNA
5477	chr6	125408537	125411909	+	1000	NA	Intergenic	Intergenic	-29719	NM_198604	213522	Mm.333396	NM_198604	ENSMUSG00000038167	Plekhg6	BC026778|Gm155	pleckstrin homology domain containing, family G (with RhoGef domain) member 6	protein-coding
6782	chr8	65586002	65587575	+	1000	NA	Intergenic	Intergenic	-31252	NM_001363123	72925	Mm.380457	NM_175188	ENSMUSG00000036469	2001-03-01	2900024D24Rik|BB085186	membrane-associated ring finger (C3HC4) 1	protein-coding
6043	chr7	86577171	86579482	+	1000	NA	Intergenic	Intergenic	-6951	NM_146851	258850	Mm.334007	NM_146851	ENSMUSG00000059319	Olfr295	MOR220-1	olfactory receptor 295	protein-coding
10274	chr12	98872042	98873940	+	1000	NA	intron (NM_001081191, intron 7 of 43)	intron (NM_001081191, intron 7 of 43)	28493	NM_001081191	319670	Mm.390484	NM_001081191	ENSMUSG00000051166	Eml5	BC027154|C130068M19Rik	echinoderm microtubule associated protein like 5	protein-coding
6809	chr8	69848776	69849710	+	1000	NA	intron (NR_151669, intron 1 of 4)	ZP3AR|Satellite|Satellite	16619	NM_001024954	80720	Mm.210823	NM_001024954	ENSMUSG00000031860	Pbx4	2410015M21Rik|AI429113|AW045266	pre B cell leukemia homeobox 4	protein-coding
14376	chr18	83947492	83950012	+	1000	NA	Intergenic	MTB|LTR|ERVL-MaLR	137713	NM_001081300	110796	Mm.102136	NM_001081300	ENSMUSG00000046982	Tshz1	5730407I04Rik|D18Bwg1409e|Mtsh1|NY-CO-33|Sdccag33|Tsh1|teashirt1	teashirt zinc finger family member 1	protein-coding
7296	chr9	7994074	7997110	+	1000	NA	intron (NM_001171147, intron 2 of 8)	intron (NM_001171147, intron 2 of 8)	9004	NM_009534	22601	Mm.221992	NM_009534	ENSMUSG00000053110	Yap1	AI325207|Yap|Yap65|Yki|Yorkie	yes-associated protein 1	protein-coding
7815	chr9	100605418	100609296	+	1000	NA	Intergenic	ORR1E|LTR|ERVL-MaLR	-36091	NM_001357264	20842	Mm.42135	NM_009282	ENSMUSG00000037286	Stag1	AU045003|SA-1|Scc3	stromal antigen 1	protein-coding
13200	chr17	12763925	12767711	+	1000	NA	intron (NM_010515, intron 1 of 47)	intron (NM_010515, intron 1 of 47)	3888	NM_010515	16004	Mm.26553	NM_010515	ENSMUSG00000023830	Igf2r	AI661837|CD222|CI-MPR|M6P/IGF2R|Mpr300	insulin-like growth factor 2 receptor	protein-coding
4679	chr5	137052916	137055387	+	1000	NA	Intergenic	MTEa|LTR|ERVL-MaLR	-8043	NM_007457	11769	Mm.833	NM_007457	ENSMUSG00000004849	Ap1s1	AP19	adaptor protein complex AP-1, sigma 1	protein-coding
7281	chr9	6432942	6435735	+	1000	NA	Intergenic	MTEb|LTR|ERVL-MaLR	-167791	NM_027942	71829	Mm.141452	NM_027942	ENSMUSG00000047619	Ddi1	1700011N24Rik	DNA-damage inducible 1	protein-coding
5867	chr7	46317839	46321064	+	1000	NA	Intergenic	Lx8|LINE|L1	-51952	NR_131190	105447647		NR_131190		Gm45923	DRReRNA|Munc	predicted gene, 45923	ncRNA
9585	chr11	98948756	98951910	+	1000	NA	5' UTR (NM_001177303, exon 2 of 9)	5' UTR (NM_001177303, exon 2 of 9)	-10138	NM_001176528	19401	Mm.439744	NM_009024	ENSMUSG00000037992	Rara	Nr1b1|RAR|RARalpha1	retinoic acid receptor, alpha	protein-coding
897	chr1	170015071	170017169	+	1000	NA	intron (NM_022563, intron 2 of 16)	RLTR1F_Mm|LTR|ERVK	46711	NR_040438	67303	Mm.396611	NR_040438	ENSMUSG00000097503	3110045C21Rik	AI838577	RIKEN cDNA 3110045C21 gene	ncRNA
13613	chr17	69176369	69183565	+	1000	NA	intron (NM_001355734, intron 1 of 22)	intron (NM_001355734, intron 1 of 22)	20611	NM_001355736	13823	Mm.131135	NM_013813	ENSMUSG00000024044	Epb41l3	4.1B|DAL1P|Dal1|Epb4.1l3|NBL3	erythrocyte membrane protein band 4.1 like 3	protein-coding
3962	chr5	9142129	9142736	+	1000	NA	intron (NR_152859, intron 3 of 16)	L2|LINE|L2	19344	NR_152861	23857	Mm.22480	NM_011806	ENSMUSG00000042508	Dmtf1	Dimp|Dmp1	cyclin D binding myb-like transcription factor 1	protein-coding
5950	chr7	69232336	69234913	+	1000	NA	Intergenic	Intergenic	-262470	NR_045940	73796	Mm.410832	NR_045940	ENSMUSG00000108885	4930402F11Rik	-	RIKEN cDNA 4930402F11 gene	ncRNA
13021	chr16	85983067	85985806	+	1000	NA	Intergenic	Intergenic	-83311	NM_011782	23794	Mm.112933	NM_011782	ENSMUSG00000022894	Adamts5	9530092O11Rik|ADAM-TS5|ADAMTS1|ADAMTS11|ADMP-2|AI481094|ASMP-2	a disintegrin-like and metallopeptidase (reprolysin type) with thrombospondin type 1 motif, 5 (aggrecanase-2)	protein-coding
5041	chr6	37871658	37873393	+	1000	NA	intron (NM_001272064, intron 1 of 18)	RLTR14_RN|LTR|ERV1	1714	NM_145076	21848	Mm.41063	NM_145076	ENSMUSG00000029833	Trim24	A130082H20Rik|AI447469|D430004I05Rik|TIF1|TIF1-alpha|TIF1alpha|Tif1a	tripartite motif-containing 24	protein-coding
4763	chr5	145324066	145326625	+	1000	NA	Intergenic	MMERVK10C-int|LTR|ERVK	-19924	NM_001100180	622127	Mm.359379	NM_001100180	ENSMUSG00000070419	Cyp3a57	EG622127	cytochrome P450, family 3, subfamily a, polypeptide 57	protein-coding
7741	chr9	80065214	80066296	+	1000	NA	Intergenic	LTRIS2|LTR|ERV1	-1148	NM_146003	215351	Mm.28232	NM_146003	ENSMUSG00000034252	Senp6	2810017C20Rik|E130319N12Rik|Susp1|mKIAA0797	SUMO/sentrin specific peptidase 6	protein-coding
13887	chr18	9736549	9740815	+	1000	NA	intron (NM_130449, intron 2 of 9)	B2_Mm2|SINE|B2	31034	NM_130449	140792	Mm.218571	NM_130449	ENSMUSG00000036103	Colec12	CL-P1|SRCL|Scara4	collectin sub-family member 12	protein-coding
13384	chr17	33248808	33252895	+	1000	NA	intron (NM_029952, intron 1 of 3)	intron (NM_029952, intron 1 of 3)	4294	NM_029952	77652	Mm.460572	NM_029952	ENSMUSG00000094441	Zfp955a	AI842447|Zfp883a	zinc finger protein 955A	protein-coding
2083	chr2	167797803	167799728	+	1000	NA	Intergenic	Intergenic	107588	NR_015500	329562	Mm.123101	NM_177851	ENSMUSG00000006462	A530013C23Rik	-	RIKEN cDNA A530013C23 gene	ncRNA
6151	chr7	104331411	104332615	+	1000	NA	intron (NM_001243916, intron 3 of 6)	intron (NM_001243916, intron 3 of 6)	2542	NM_001243916	434218	Mm.485757	NM_001243916	ENSMUSG00000090215	Trim34b	Gm15134|Trim34-2	tripartite motif-containing 34B	protein-coding
8310	chr10	45890768	45894590	+	1000	NA	Intergenic	MIR|SINE|MIR	84975	NR_040624	320363	Mm.123343	NR_040624	ENSMUSG00000110874	D030045P18Rik	-	RIKEN cDNA D030045P18 gene	ncRNA
12178	chr15	62107795	62110675	+	1000	NA	intron (NR_132746, intron 2 of 6)	intron (NR_132746, intron 2 of 6)	69978	NR_132746	19296	Mm.4608	NM_011222	ENSMUSG00000097039	Pvt1	Ayu21-84Imeg|Gt(pU21)84Imeg|Mis-1|Mlvi-1|Pvt-1	Pvt1 oncogene	ncRNA
3522	chr4	98856013	98859855	+	1000	NA	Intergenic	B1_Mus2|SINE|Alu	-34094	NR_151512	545660	Mm.331722	NM_001033982	ENSMUSG00000073794	I0C0044D17Rik	-	RIKEN cDNA I0C0044D17 gene	ncRNA
3575	chr4	109416725	109418245	+	1000	NA	intron (NM_001145948, intron 2 of 17)	RMER5|LTR|ERV1	1838	NM_001145948	230603	Mm.33091	NM_153392	ENSMUSG00000028555	Ttc39a	4922503N01Rik	tetratricopeptide repeat domain 39A	protein-coding
747	chr1	153302525	153304308	+	1000	NA	intron (NM_010683, intron 1 of 27)	intron (NM_010683, intron 1 of 27)	29370	NM_010683	226519	Mm.1249	NM_010683	ENSMUSG00000026478	Lamc1	Lamb2	laminin, gamma 1	protein-coding
7731	chr9	78522220	78524294	+	1000	NA	Intergenic	RodERV21-int|LTR|ERV1	-41533	NM_010106	13627	Mm.138471	NM_010106	ENSMUSG00000037742	Eef1a1	-	eukaryotic translation elongation factor 1 alpha 1	protein-coding
14363	chr18	81740658	81742451	+	1000	NA	Intergenic	RMER1B|Other|Other	250526	NR_039589	100628596		NR_039589	ENSMUSG00000093036	Mir5127	mmu-mir-5127|mu-mir-5127	microRNA 5127	ncRNA
7656	chr9	67583904	67585541	+	1000	NA	Intergenic	Intergenic	-25019	NM_001081242	70549	Mm.33645	NM_027458	ENSMUSG00000052698	Tln2	5730421P04Rik|AI507121|AI787438|AL118320|mKIAA0320	talin 2	protein-coding
1449	chr2	57561934	57562963	+	1000	NA	Intergenic	ORR1D1|LTR|ERVL-MaLR	324066	NM_010274	14571	Mm.3711	NM_010274	ENSMUSG00000026827	Gpd2	AA408484|AI448216|AU021455|AW494132|GPDH|Gdm1|Gpd-m|Gpdh-m|TISP38	glycerol phosphate dehydrogenase 2, mitochondrial	protein-coding
7333	chr9	20500868	20501170	+	1000	NA	intron (NM_001082485, intron 7 of 8)	intron (NM_001082485, intron 7 of 8)	-8273	NM_001310742	235028	Mm.297660	NM_146221	ENSMUSG00000059475	Zfp426	2900057C04Rik|KRAB1|Zfo61|Zfp68-rs1|Znf426|mKIAA4237	zinc finger protein 426	protein-coding
11409	chr14	45495066	45496890	+	1000	NA	intron (NM_001360525, intron 3 of 15)	RLTR1A2_MM|LTR|ERV1	34087	NM_146054	218952	Mm.210018	NM_146054	ENSMUSG00000037712	Fermt2	AA960555|Kindlin-2|Mig2|Plekhc1	fermitin family member 2	protein-coding
5974	chr7	72809190	72811389	+	1000	NA	Intergenic	(CAAAAA)n|Simple_repeat|Simple_repeat	291779	NR_046024	625243	Mm.261798	NR_046024	ENSMUSG00000108383	Gm6567	-	predicted gene 6567	ncRNA
5810	chr7	30152472	30158622	+	1000	NA	Intergenic	ID4|SINE|ID	14194	NM_001357557	26465	Mm.446516	NM_011980	ENSMUSG00000037029	Zfp146	OZF|Znf146	zinc finger protein 146	protein-coding
5635	chr6	145250764	145252666	+	1000	NA	non-coding (NR_045598, exon 2 of 2)	non-coding (NR_045598, exon 2 of 2)	1186	NR_045598	100039495	Mm.121014	NR_045598	ENSMUSG00000086013	Gm15706	-	predicted gene 15706	ncRNA
11411	chr14	45506062	45508129	+	1000	NA	intron (NM_001360525, intron 2 of 15)	intron (NM_001360525, intron 2 of 15)	22970	NM_146054	218952	Mm.210018	NM_146054	ENSMUSG00000037712	Fermt2	AA960555|Kindlin-2|Mig2|Plekhc1	fermitin family member 2	protein-coding
522	chr1	91047203	91052700	+	1000	NA	intron (NM_001111312, intron 1 of 12)	(CA)n|Simple_repeat|Simple_repeat	-3493	NM_001111311	16978	Mm.45039	NM_008515	ENSMUSG00000026305	Lrrfip1	AU024550|Fliiap1	leucine rich repeat (in FLII) interacting protein 1	protein-coding
6531	chr8	25256172	25257666	+	1000	NA	Intergenic	Intergenic	49351	NR_040352	74489	Mm.256468	NR_040352	ENSMUSG00000110140	5430421F17Rik	-	RIKEN cDNA 5430421F17 gene	ncRNA
8272	chr10	40512573	40515718	+	1000	NA	Intergenic	Intergenic	-56217	NM_027572	70840	Mm.332570	NM_027572	ENSMUSG00000019834	Slc22a16	4921504E14Rik|CT2|FLIPT2|OCT6|OKB1	solute carrier family 22 (organic cation transporter), member 16	protein-coding
12366	chr15	83218470	83220168	+	1000	NA	Intergenic	Intergenic	32410	NM_001004150	239559	Mm.323805	NM_001004150	ENSMUSG00000047878	A4galt	-	alpha 1,4-galactosyltransferase	protein-coding
3946	chr5	5322107	5325235	+	1000	NA	intron (NM_011074, intron 2 of 14)	intron (NM_011074, intron 2 of 14)	56580	NM_011074	18647	Mm.389061	NM_011074	ENSMUSG00000028926	Cdk14	Pftk1|mKIAA0834	cyclin-dependent kinase 14	protein-coding
6160	chr7	106236001	106240409	+	1000	NA	Intergenic	Lx2B2|LINE|L1	-22865	NM_001039160	74558	Mm.458429	NM_029000	ENSMUSG00000045868	Gvin1	9130002C22Rik|9830104F22Rik|Iigs1|VLIG|VLIG-1	GTPase, very large interferon inducible 1	protein-coding
4744	chr5	143413827	143416234	+	1000	NA	intron (NM_025841, intron 2 of 4)	B3A|SINE|B2	11210	NM_025841	66913	Mm.181880	NM_025841	ENSMUSG00000079111	Kdelr2	1110007A14Rik	KDEL (Lys-Asp-Glu-Leu) endoplasmic reticulum protein retention receptor 2	protein-coding
13095	chr16	93239759	93241814	+	1000	NA	Intergenic	ORR1B1|LTR|ERVL-MaLR	112403	NR_040486	69857	Mm.81192	NR_040486	ENSMUSG00000100277	1810053B23Rik	1810008L18Rik|1810056K14Rik	RIKEN cDNA 1810053B23 gene	ncRNA
7316	chr9	13495759	13498092	+	1000	NA	Intergenic	(TTG)n|Simple_repeat|Simple_repeat	65564	NR_028271	18689	Mm.41972	NM_008835	ENSMUSG00000031802	Phxr4	Sp5	per-hexamer repeat gene 4	ncRNA
6825	chr8	70971982	70976890	+	1000	NA	Intergenic	Intergenic	43121	NM_001357655	665828	Mm.482151	NM_001357655	ENSMUSG00000074252	Gm10654	EG665828	predicted gene 10654	protein-coding
4250	chr5	66546792	66550902	+	1000	NA	intron (NM_001201413, intron 1 of 16)	Lx8|LINE|L1	69970	NM_001201414	11787	Mm.5159	NM_009686	ENSMUSG00000029207	Apbb2	2310007D03Rik|FE65L1|Rirl1|TR2L|Zfra	amyloid beta (A4) precursor protein-binding, family B, member 2	protein-coding
3199	chr4	32889758	32892600	+	1000	NA	intron (NM_001012450, intron 1 of 16)	RMER10A|LTR|ERVL	-26646	NM_001355587	140577	Mm.214766	NM_080471	ENSMUSG00000040183	Ankrd6	-	ankyrin repeat domain 6	protein-coding
13047	chr16	87623944	87627236	+	1000	NA	Intergenic	Intergenic	72260	NM_144854	224419	Mm.194466	NM_144854	ENSMUSG00000025610	Map3k7cl	C21orf7|ORF63|Tak1l	Map3k7 C-terminal like	protein-coding
7093	chr8	111746635	111751037	+	1000	NA	Intergenic	Intergenic	-4987	NM_009954	12927	Mm.3758	NM_009954	ENSMUSG00000031955	Bcar1	AI385681|Cas|Crkas	breast cancer anti-estrogen resistance 1	protein-coding
10945	chr13	69593140	69593755	+	1000	NA	intron (NM_175283, intron 3 of 4)	intron (NM_175283, intron 3 of 4)	18016	NM_175283	78925	Mm.451912	NM_175283	ENSMUSG00000021594	Srd5a1	0610031P22Rik|4930435F02Rik|S5AR 1|Srd5a-1	steroid 5 alpha-reductase 1	protein-coding
655	chr1	134564680	134567545	+	1000	NA	intron (NM_152895, intron 1 of 26)	intron (NM_152895, intron 1 of 26)	5934	NM_152895	75605	Mm.28995	NM_152895	ENSMUSG00000042207	Kdm5b	2010009J12Rik|2210016I17Rik|AW556288|D1Ertd202e|Jarid1b|PLU-1|PUT1|Plu1|RBBP2H1A|Rb-Bp2|mKIAA4034	lysine (K)-specific demethylase 5B	protein-coding
7460	chr9	44038161	44042402	+	1000	NA	Intergenic	Intergenic	-3103	NM_009382	21838	Mm.3951	NM_009382	ENSMUSG00000032011	Thy1	CD90|T25|Thy-1|Thy-1.2|Thy1.1|Thy1.2	thymus cell antigen 1, theta	protein-coding
7874	chr9	108779239	108781325	+	1000	NA	Intergenic	RMER16-int|LTR|ERVK	-15712	NM_029634	76500	Mm.276336	NM_029634	ENSMUSG00000032599	Ip6k2	1500005N04Rik|AW050208|Ihpk2	inositol hexaphosphate kinase 2	protein-coding
7935	chr9	119269795	119272139	+	1000	NA	intron (NR_045693, intron 6 of 18)	intron (NR_045693, intron 6 of 18)	-39275	NR_033303	109280	Mm.261557	NM_175420	ENSMUSG00000092212	Slc22a13b	9330176C04Rik|Slc22a13b-ps	solute carrier family 22 (organic cation transporter), member 13b	pseudo
13201	chr17	12775577	12779480	+	1000	NA	intron (NR_027773, intron 1 of 2)	RMER4A|LTR|ERVK	-7822	NM_010515	16004	Mm.26553	NM_010515	ENSMUSG00000023830	Igf2r	AI661837|CD222|CI-MPR|M6P/IGF2R|Mpr300	insulin-like growth factor 2 receptor	protein-coding
10841	chr13	52487358	52490406	+	1000	NA	Intergenic	Intergenic	41954	NM_001024474	68203	Mm.29362	NM_001024474	ENSMUSG00000047842	Diras2	2900052J15Rik|AI414999	DIRAS family, GTP-binding RAS-like 2	protein-coding
2899	chr3	126601449	126603110	+	1000	NA	intron (NM_001025438, intron 2 of 18)	Lx4A|LINE|L1	5328	NM_001293666	108058	Mm.255822	NM_023813	ENSMUSG00000053819	Camk2d	2810011D23Rik|8030469K03Rik|CaMK II|[d]-CaMKII	calcium/calmodulin-dependent protein kinase II, delta	protein-coding
15114	chrX	170859915	170867891	+	1000	NA	Intergenic	Intergenic	191259	NM_001308488	107626	Mm.486144	NM_001199212	ENSMUSG00000093806	Asmt	Hiomt	acetylserotonin O-methyltransferase	protein-coding
3326	chr4	57808027	57812028	+	1000	NA	intron (NM_001304544, intron 6 of 8)	intron (NM_001304544, intron 6 of 8)	-35221	NM_009649	11641	Mm.467752	NM_009649	ENSMUSG00000038729	Akap2	AA959716|AI649048|Akap-2|Akap-kl|B230340M18Rik|Prka2	A kinase (PRKA) anchor protein 2	protein-coding
3131	chr4	11183237	11184479	+	1000	NA	Intergenic	MMERGLN-int|LTR|ERV1	-7493	NM_001037134	12448	Mm.35867	NM_009830	ENSMUSG00000028212	Ccne2	-	cyclin E2	protein-coding
1322	chr2	33496635	33499518	+	1000	NA	Intergenic	L1MD|LINE|L1	-29544	NM_001025594	71834	Mm.44186	NM_027947	ENSMUSG00000026788	Zbtb43	1700010E06Rik|Zfp297b|mKIAA0414	zinc finger and BTB domain containing 43	protein-coding
5515	chr6	134443276	134446815	+	1000	NA	Intergenic	ORR1D1|LTR|ERVL-MaLR	30617	NM_001355686	66813	Mm.474472	NM_025778	ENSMUSG00000030200	Bcl2l14	4930452K23Rik|4933405K19Rik|9030625M01Rik|AI429211|Bclg	BCL2-like 14 (apoptosis facilitator)	protein-coding
11285	chr14	18227320	18229964	+	1000	NA	intron (NM_011584, intron 1 of 7)	MMERGLN-int|LTR|ERV1	10464	NM_011584	353187	Mm.26587	NM_011584	ENSMUSG00000021775	Nr1d2	RVR|Rev-erb	nuclear receptor subfamily 1, group D, member 2	protein-coding
485	chr1	89731405	89732638	+	1000	NA	intron (NM_001037136, intron 10 of 16)	ORR1F|LTR|ERVL-MaLR	-48129	NR_015540	74403	Mm.444291	NR_015540		4933400F21Rik	1700091C04Rik|4930565K10Rik	RIKEN cDNA 4933400F21 gene	ncRNA
1049	chr1	186677833	186682480	+	1000	NA	intron (NM_009367, intron 1 of 6)	Lx8|LINE|L1	25833	NM_001329107	21808	Mm.18213	NM_009367	ENSMUSG00000039239	Tgfb2	BB105277|Tgf-beta2|Tgfb-2	transforming growth factor, beta 2	protein-coding
2130	chr2	171119026	171120666	+	1000	NA	Intergenic	B1F2|SINE|Alu	388039	NM_001163686	76829	Mm.41633	NM_029761	ENSMUSG00000027560	Dok5	2700055C10Rik	docking protein 5	protein-coding
13083	chr16	92615047	92617978	+	1000	NA	intron (NM_009821, intron 3 of 4)	intron (NM_009821, intron 3 of 4)	80817	NM_009821	12394	Mm.4081	NM_009821	ENSMUSG00000022952	Runx1	AML1|CBF-alpha-2|Cbfa2|Pebp2a2|Pebpa2b	runt related transcription factor 1	protein-coding
10631	chr13	34733021	34733461	+	1000	NA	Intergenic	Intergenic	-6401	NM_138746	108161	Mm.41991	NM_138746	ENSMUSG00000038246	Fam50b	D0H6S2654E|X5L|XAP-5-like	family with sequence similarity 50, member B	protein-coding
14027	chr18	36492369	36493894	+	1000	NA	Intergenic	Intergenic	22674	NM_010415	15200	Mm.289681	NM_010415	ENSMUSG00000024486	Hbegf	AW047313|Dtr|Dts|Hegfl	heparin-binding EGF-like growth factor	protein-coding
10865	chr13	53515293	53516465	+	1000	NA	Intergenic	L1M4c|LINE|L1	-43099	NM_013601	17702	Mm.1763	NM_013601	ENSMUSG00000021469	Msx2	BB122635|Hox-8|Hox8|Hox8.1	msh homeobox 2	protein-coding
14428	chr19	6877088	6879208	+	1000	NA	Intergenic	RLTR19-int|LTR|ERVK	-19937	NM_001081291	78317	Mm.329596	NM_198008	ENSMUSG00000047810	Ccdc88b	2610041P08Rik|Ccdc88	coiled-coil domain containing 88B	protein-coding
10442	chr13	5723744	5725028	+	1000	NA	Intergenic	Intergenic	133706	NR_045891	71867	Mm.179181	NR_045891	ENSMUSG00000100625	1700016G22Rik	-	RIKEN cDNA 1700016G22 gene	ncRNA
6829	chr8	70984486	70987077	+	1000	NA	Intergenic	Intergenic	40974	NR_045487	69419	Mm.188688	NR_045487	ENSMUSG00000101854	1700026F02Rik	-	RIKEN cDNA 1700026F02 gene	ncRNA
7469	chr9	44860152	44862000	+	1000	NA	intron (NM_001357549, intron 1 of 35)	intron (NM_001357549, intron 1 of 35)	20213	NM_001357549	214162	Mm.2389	NM_001081049	ENSMUSG00000002028	Kmt2a	6430520K01|ALL-1|All1|Cxxc7|HRX|HTRX1|Mll|Mll1|mKIAA4050	lysine (K)-specific methyltransferase 2A	protein-coding
10832	chr13	52239046	52244825	+	1000	NA	Intergenic	ORR1C1|LTR|ERVL-MaLR	145194	NR_045061	74050	Mm.84860	NR_045061	ENSMUSG00000113211	4921525O09Rik	-	RIKEN cDNA 4921525O09 gene	ncRNA
2901	chr3	126621701	126628947	+	1000	NA	intron (NM_001025438, intron 2 of 18)	intron (NM_001025438, intron 2 of 18)	28373	NM_001293666	108058	Mm.255822	NM_023813	ENSMUSG00000053819	Camk2d	2810011D23Rik|8030469K03Rik|CaMK II|[d]-CaMKII	calcium/calmodulin-dependent protein kinase II, delta	protein-coding
6651	chr8	35619112	35620603	+	1000	NA	intron (NR_157105, intron 1 of 3)	intron (NR_157105, intron 1 of 3)	-30837	NR_040376	100504714	Mm.381744	NR_040376	ENSMUSG00000097357	Gm16793	-	predicted gene, 16793	ncRNA
7069	chr8	110794100	110797027	+	1000	NA	intron (NM_029646, intron 1 of 7)	RLTR1C|LTR|ERV1	10361	NM_001135100	76527	Mm.77697	NM_029646	ENSMUSG00000031750	Il34	2010004A03Rik|AI593503	interleukin 34	protein-coding
6326	chr7	130665075	130669075	+	1000	NA	intron (NM_206856, intron 3 of 20)	intron (NM_206856, intron 3 of 20)	-25543	NM_021314	57752	Mm.86322	NM_021314	ENSMUSG00000030852	Tacc2	mKIAA4180	transforming, acidic coiled-coil containing protein 2	protein-coding
13325	chr17	29100087	29109690	+	1000	NA	Intergenic	Intergenic	-9293	NM_001364848	442827	Mm.20023	NM_001002786	ENSMUSG00000064147	Rab44	9830134C10Rik	RAB44, member RAS oncogene family	protein-coding
13002	chr16	78602818	78609139	+	1000	NA	Intergenic	Intergenic	-29290	NM_001252439	67102	Mm.37332	NM_025967	ENSMUSG00000022864	D16Ertd472e	1700010I10Rik|2310009O17Rik|E330003K22Rik|Eurl	DNA segment, Chr 16, ERATO Doi 472, expressed	protein-coding
1156	chr2	8628170	8630197	+	1000	NA	Intergenic	Lx7|LINE|L1	-560332	NR_038180	73438	Mm.23558	NR_038180	ENSMUSG00000085580	1700061F12Rik	-	RIKEN cDNA 1700061F12 gene	ncRNA
1957	chr2	152415337	152416347	+	1000	NA	promoter-TSS (NM_175126)	promoter-TSS (NM_175126)	255	NM_001289738	228778	Mm.70959	NM_177656	ENSMUSG00000032680	6820408C15Rik	-	RIKEN cDNA 6820408C15 gene	protein-coding
9236	chr11	52234467	52235814	+	1000	NA	intron (NM_011543, intron 1 of 5)	intron (NM_011543, intron 1 of 5)	3145	NM_011543	21402	Mm.42944	NM_011543	ENSMUSG00000036309	Skp1a	15kDa|2610043E24Rik|2610206H23Rik|EMC19|OCP-II|OCP2|SKP1|Tceb1l|p19A|p19Skp1	S-phase kinase-associated protein 1A	protein-coding
3723	chr4	135302777	135303640	+	1000	NA	Intergenic	MLT1G3|LTR|ERVL-MaLR	-30448	NM_013885	29876	Mm.257765	NM_013885	ENSMUSG00000037242	Clic4	D0Jmb3|TU-74|mc3s5|mtCLIC	chloride intracellular channel 4 (mitochondrial)	protein-coding
1046	chr1	186589878	186592213	+	1000	NA	Intergenic	Intergenic	-32364	NR_131158	320449	Mm.404477	NR_131124	ENSMUSG00000103690	A730004F24Rik	-	RIKEN cDNA A730004F24 gene	ncRNA
4469	chr5	112679894	112680760	+	1000	NA	Intergenic	Intergenic	-90331	NR_045396	67325	Mm.490791	NR_045396	ENSMUSG00000097962	1700034G24Rik	-	RIKEN cDNA 1700034G24 gene	ncRNA
7973	chr9	121344908	121348076	+	1000	NA	intron (NM_001357972, intron 1 of 13)	intron (NM_001357972, intron 1 of 13)	-20466	NM_001357973	67095	Mm.491112	NM_175114	ENSMUSG00000032536	Trak1	2310001H13Rik|AI413908|AI467545|hyrt|mKIAA1042	trafficking protein, kinesin binding 1	protein-coding
8554	chr10	79739625	79742201	+	1000	NA	exon (NM_172551, exon 7 of 21)	exon (NM_172551, exon 7 of 21)	5668	NM_172551	216151	Mm.39001	NM_172551	ENSMUSG00000020329	Polrmt	1110018N15Rik|4932416K13	polymerase (RNA) mitochondrial (DNA directed)	protein-coding
14389	chr19	3554333	3555718	+	1000	NA	intron (NM_001360429, intron 1 of 24)	intron (NM_001360429, intron 1 of 24)	20724	NM_001360429	52036	Mm.284686	NM_028999	ENSMUSG00000024908	Ppp6r3	4930528G08Rik|9130026N02Rik|D19Bwg1430e|D19Ertd703e|Pp6r3|Ppcs3|Pptcs3|Sapl|Saps3|mKIAA1558	protein phosphatase 6, regulatory subunit 3	protein-coding
6278	chr7	123097137	123100134	+	1000	NA	Intergenic	Intergenic	-25250	NM_144925	233833	Mm.102305	NM_144925	ENSMUSG00000052707	Tnrc6a	2010321I05Rik|3110054G10Rik|AW557223|CAGH26|D130023A07Rik|GW182|Tnrc6	trinucleotide repeat containing 6a	protein-coding
9274	chr11	57912421	57917283	+	1000	NA	Intergenic	B1_Mus1|SINE|Alu	-82705	NM_008213	15110	Mm.4746	NM_008213	ENSMUSG00000037335	Hand1	Ehand1|Hxt|Th1|Thing1|bHLHa27|eHAND	heart and neural crest derivatives expressed 1	protein-coding
10244	chr12	86874556	86875523	+	1000	NA	Intergenic	Intergenic	9775	NM_145836	238330	Mm.248358	NM_145836	ENSMUSG00000034168	Irf2bpl	6430527G18Rik|Eap1	interferon regulatory factor 2 binding protein-like	protein-coding
11160	chr13	112340503	112342472	+	1000	NA	intron (NM_001168404, intron 6 of 7)	Charlie4a|DNA|hAT-Charlie	52969	NM_001168404	77318	Mm.159895	NM_029898	ENSMUSG00000049985	Ankrd55	C030011J08Rik	ankyrin repeat domain 55	protein-coding
6930	chr8	84830973	84832057	+	1000	NA	promoter-TSS (NM_183358)	promoter-TSS (NM_183358)	750	NR_033145	23863	Mm.304252	NM_201227	ENSMUSG00000053226	Dand5	Cerl-2|Cerl2|Cerr2|Dte|GREM3|coco	DAN domain family member 5, BMP antagonist	protein-coding
3605	chr4	119550355	119552700	+	1000	NA	intron (NM_001357177, intron 1 of 12)	intron (NM_001357177, intron 1 of 12)	9191	NM_001357177	230700	Mm.259227	NM_172699	ENSMUSG00000032998	Foxj3	C330039G02Rik|Fhd6	forkhead box J3	protein-coding
961	chr1	177747064	177749177	+	1000	NA	intron (NM_027077, intron 4 of 5)	MERV1_I-int|LTR|ERV1	18306	NM_027077	69428	Mm.84467	NM_027077	ENSMUSG00000015962	1700016C15Rik	-	RIKEN cDNA 1700016C15 gene	protein-coding
5434	chr6	118709922	118711495	+	1000	NA	intron (NM_001256000, intron 11 of 46)	intron (NM_001256000, intron 11 of 46)	47266	NM_001290335	12288	Mm.41628	NM_009781	ENSMUSG00000051331	Cacna1c	Cav1.2|Cchl1a1|D930026N18Rik|MBC|MELC-CC	calcium channel, voltage-dependent, L type, alpha 1C subunit	protein-coding
13813	chr17	87842690	87845797	+	1000	NA	Intergenic	Intergenic	-46249	NM_199251	210741	Mm.312046	NM_199251	ENSMUSG00000050138	Kcnk12	mntk1	potassium channel, subfamily K, member 12	protein-coding
1629	chr2	83711726	83713968	+	1000	NA	Intergenic	Intergenic	-11550	NM_008402	16410	Mm.227	NM_008402	ENSMUSG00000027087	Itgav	1110004F14Rik|2610028E01Rik|CD51|D430040G12Rik	integrin alpha V	protein-coding
1994	chr2	156310188	156311664	+	1000	NA	TTS (NM_172674)	TTS (NM_172674)	-1547	NM_027585	70873	Mm.475234	NM_027585	ENSMUSG00000038085	Cnbd2	4921517L17Rik|5430421B09Rik|Cris	cyclic nucleotide binding domain containing 2	protein-coding
516	chr1	91025046	91027616	+	1000	NA	intron (NM_001111312, intron 1 of 12)	ORR1D2-int|LTR|ERVL-MaLR	-27113	NM_001111311	16978	Mm.45039	NM_008515	ENSMUSG00000026305	Lrrfip1	AU024550|Fliiap1	leucine rich repeat (in FLII) interacting protein 1	protein-coding
15084	chrX	162344597	162348721	+	1000	NA	Intergenic	PB1D10|SINE|Alu	-187218	NM_001081052	195727	Mm.336313	NM_001081052	ENSMUSG00000059493	Nhs	Gm389|Gm48|Nhs1|Xcat	NHS actin remodeling regulator	protein-coding
5976	chr7	73235026	73237964	+	1000	NA	Intergenic	Intergenic	-73885	NR_105062	100505025	Mm.387218	NR_105062	ENSMUSG00000108530	4930429H19Rik	-	RIKEN cDNA 4930429H19 gene	ncRNA
3712	chr4	134629534	134632933	+	1000	NA	intron (NM_207237, intron 2 of 11)	RMER15|LTR|ERVL	-63382	NR_105829	102465216		NR_105829	ENSMUSG00000099289	Mir6403	Gm27992|mmu-mir-6403	microRNA 6403	ncRNA
13551	chr17	63704202	63707783	+	1000	NA	Intergenic	Intergenic	-157989	NM_001037997	14158	Mm.23039	NM_008000	ENSMUSG00000000127	Fer	AV082135|C330004K01Rik|Fert|Fert2	fer (fms/fps related) protein kinase	protein-coding
13689	chr17	75346026	75346952	+	1000	NA	intron (NM_001331236, intron 20 of 28)	intron (NM_001331236, intron 20 of 28)	-89416	NM_001166493	240168	Mm.329203	NM_207246	ENSMUSG00000071042	Rasgrp3	BC066069|Gm327	RAS, guanyl releasing protein 3	protein-coding
14933	chrX	81726705	81730870	+	1000	NA	Intergenic	Intergenic	-270665	NM_173435	245492	Mm.109633	NM_173435	ENSMUSG00000060673	4930595M18Rik	-	RIKEN cDNA 4930595M18 gene	protein-coding
9299	chr11	59458394	59464389	+	1000	NA	3' UTR (NM_178417, exon 4 of 4)	3' UTR (NM_178417, exon 4 of 4)	11083	NM_178417	237775	Mm.339604	NM_178417	ENSMUSG00000054519	Zfp867	-	zinc finger protein 867	protein-coding
9728	chr11	117100362	117104082	+	1000	NA	Intergenic	RSINE1|SINE|B4	-12946	NR_029459	74136	Mm.272312	NM_028777	ENSMUSG00000020823	Sec14l1	1200017E04Rik|2810012L19Rik|Naa-35	SEC14-like lipid binding 1	protein-coding
8589	chr10	81907168	81910309	+	1000	NA	intron (NM_199062, intron 2 of 3).2	RMER17C-int|LTR|ERVK	21774	NM_001368187	331188	Mm.351497	NM_199062	ENSMUSG00000096718	Zfp781	A130081B01	zinc finger protein 781	protein-coding
1691	chr2	102393909	102399716	+	1000	NA	intron (NM_020267, intron 1 of 4)	MLT1J|LTR|ERVL-MaLR	4088	NM_020267	80985	Mm.315002	NM_020267	ENSMUSG00000027189	Trim44	Dipb|Mc7	tripartite motif-containing 44	protein-coding
3690	chr4	132939854	132942130	+	1000	NA	Intergenic	Intergenic	-18441	NM_001163792	230789	Mm.11473	NM_145553	ENSMUSG00000028878	Fam76a	-	family with sequence similarity 76, member A	protein-coding
14388	chr19	3532927	3533935	+	1000	NA	intron (NM_001164159, intron 1 of 21)	RLTR1B|LTR|ERV1	42318	NM_001360429	52036	Mm.284686	NM_028999	ENSMUSG00000024908	Ppp6r3	4930528G08Rik|9130026N02Rik|D19Bwg1430e|D19Ertd703e|Pp6r3|Ppcs3|Pptcs3|Sapl|Saps3|mKIAA1558	protein phosphatase 6, regulatory subunit 3	protein-coding
6378	chr7	141369631	141371781	+	1000	NA	Intergenic	MTC|LTR|ERVL-MaLR	-5596	NR_033532	320871	Mm.475463	NM_177280	ENSMUSG00000086844	B230206H07Rik	-	RIKEN cDNA B230206H07 gene	ncRNA
8642	chr10	89748854	89749253	+	1000	NA	intron (NM_029166, intron 1 of 20)	ORR1D1|LTR|ERVL-MaLR	4062	NM_029166	75089	Mm.268922	NM_029166	ENSMUSG00000019951	Uhrf1bp1l	2010319N22Rik|4930506D01Rik|AA589495|C80672|E030041M21Rik|mKIAA0701	UHRF1 (ICBP90) binding protein 1-like	protein-coding
4878	chr6	14039056	14046529	+	1000	NA	Intergenic	L1M4a1|LINE|L1	171223	NR_045995	76311	Mm.367129	NR_045995	ENSMUSG00000097616	1110019D14Rik	-	RIKEN cDNA 1110019D14 gene	ncRNA
1482	chr2	60860214	60863769	+	1000	NA	intron (NM_020296, intron 1 of 13)	RMER15|LTR|ERVL	19447	NM_001141931	56878	Mm.259667	NM_020296	ENSMUSG00000026970	Rbms1	2600014B10Rik|AI255215|MSSP-1|MSSP-2|MSSP-3|YC1	RNA binding motif, single stranded interacting protein 1	protein-coding
3502	chr4	94619582	94621939	+	1000	NA	intron (NM_001290568, intron 2 of 13)	intron (NM_001290568, intron 2 of 13)	6269	NM_001290568	67694	Mm.240619	NM_026319	ENSMUSG00000028576	Ift74	1700029H06Rik|Ccdc2|Cmg1|b2b796Clo	intraflagellar transport 74	protein-coding
496	chr1	90443860	90448761	+	1000	NA	Intergenic	(CAGA)n|Simple_repeat|Simple_repeat	-157115	NM_133805	108679	Mm.119177	NM_133805	ENSMUSG00000034432	Cops8	9430009J09Rik|AA408242|Csn8|Sgn8	COP9 signalosome subunit 8	protein-coding
3957	chr5	5691648	5693923	+	1000	NA	intron (NM_028734, intron 1 of 5)	intron (NM_028734, intron 1 of 5)	1304	NM_001285471	74051	Mm.274956	NM_028734	ENSMUSG00000015653	Steap2	4921538B17Rik|AI930049|AW045895|IPCA-1|IPCA1|PCANAP1|STAMP1|STMP	six transmembrane epithelial antigen of prostate 2	protein-coding
7629	chr9	65539213	65540572	+	1000	NA	Intergenic	Intergenic	-19673	NM_001370871	330963	Mm.379561	NM_001370871	ENSMUSG00000066510	Ankdd1a	A730067D02|A730067D02Rik|EG330963|Gm1473	ankyrin repeat and death domain containing 1A	protein-coding
7063	chr8	109738017	109739488	+	1000	NA	promoter-TSS (NM_001368351)	promoter-TSS (NM_001368351)	-972	NM_001080930	52335	Mm.276770	NM_001080930	ENSMUSG00000069895	Atxn1l	AW558552|Boat|C330011L24Rik|D6Mgi37|D8Ertd587e	ataxin 1-like	protein-coding
4943	chr6	29299029	29303102	+	1000	NA	Intergenic	Intergenic	-18075	NM_207258	330277	Mm.87624	NM_207258	ENSMUSG00000039742	Fam71f1	GARI-L1|Gm764|NYD-SP18	family with sequence similarity 71, member F1	protein-coding
2988	chr3	138866151	138867833	+	1000	NA	intron (NR_121195, intron 1 of 7)	(TTA)n|Simple_repeat|Simple_repeat	124784	NM_019571	56224	Mm.31927	NM_019571	ENSMUSG00000028152	Tspan5	2810455A09Rik|4930505M03Rik|NET-4|Tm4sf9	tetraspanin 5	protein-coding
14090	chr18	42310102	42312539	+	1000	NA	intron (NM_172626, intron 8 of 19)	intron (NM_172626, intron 8 of 19)	35967	NM_172626	225432	Mm.329400	NM_172626	ENSMUSG00000024491	Rbm27	A730010I06|AI043120|Psc1|mKIAA1311	RNA binding motif protein 27	protein-coding
9590	chr11	99625123	99626846	+	1000	NA	Intergenic	Intergenic	2255	NM_001048196	665891	Mm.394141	NM_001048196	ENSMUSG00000063251	Krtap4-1	A030010K20Rik	keratin associated protein 4-1	protein-coding
8969	chr11	5255085	5258279	+	1000	NA	intron (NM_032396, intron 1 of 8)	intron (NM_032396, intron 1 of 8)	4928	NM_032396	84035	Mm.209989	NM_032396	ENSMUSG00000020393	Kremen1	AV002070|Kremen|Krm1	kringle containing transmembrane protein 1	protein-coding
2119	chr2	170248895	170249863	+	1000	NA	Intergenic	B1_Mus1|SINE|Alu	-55326	NR_157067	100502923	Mm.44078	NR_157067	ENSMUSG00000097514	Gm17619	-	predicted gene, 17619	ncRNA
8910	chr10	124138457	124142610	+	1000	NA	Intergenic	Intergenic	-328541	NR_028310	75030	Mm.159403	NR_028310	ENSMUSG00000112364	4930503E24Rik	-	eukaryotic translation initiation factor 3, subunit I pseudogene	pseudo
12439	chr15	95889697	95894688	+	1000	NA	intron (NM_175344, intron 2 of 19)	intron (NM_175344, intron 2 of 19)	-62120	NR_155277	102634389	Mm.440563	NR_155276	ENSMUSG00000078648	LOC102634389	-	uncharacterized LOC102634389	ncRNA
4463	chr5	111871683	111873665	+	1000	NA	Intergenic	Intergenic	-110946	NR_045833	269683	Mm.136946	NM_207252	ENSMUSG00000085271	E130006D01Rik	Gm16018|Gm681	RIKEN cDNA E130006D01 gene	ncRNA
7962	chr9	120710740	120712119	+	1000	NA	Intergenic	RMER4B|LTR|ERVK	134098	NR_073359	76100	Mm.48212	NR_073359	ENSMUSG00000052658	5830454E08Rik	-	RIKEN cDNA 5830454E08 gene	ncRNA
1431	chr2	52417340	52418927	+	1000	NA	intron (NM_182994, intron 1 of 5)	B1_Mur2|SINE|Alu	6741	NM_182994	75423	Mm.314378	NM_182994	ENSMUSG00000036093	Arl5a	2410015N24Rik|2810410P22Rik|AA408731|AW610751|Arl5|T25534	ADP-ribosylation factor-like 5A	protein-coding
4194	chr5	53669752	53671036	+	1000	NA	Intergenic	MER67A|LTR|ERV1	28194	NR_024201	19866		NR_024201	ENSMUSG00000089083	Rnu7	-	U7 small nuclear RNA	snRNA
5029	chr6	37722102	37724116	+	1000	NA	Intergenic	MLT1A1|LTR|ERVL-MaLR	-147702	NM_001272064	21848	Mm.41063	NM_145076	ENSMUSG00000029833	Trim24	A130082H20Rik|AI447469|D430004I05Rik|TIF1|TIF1-alpha|TIF1alpha|Tif1a	tripartite motif-containing 24	protein-coding
7145	chr8	120755165	120757409	+	1000	NA	3' UTR (NM_001301811, exon 9 of 9)	3' UTR (NM_001301811, exon 9 of 9)	17648	NM_001301811	15900	Mm.334861	NM_008320	ENSMUSG00000041515	Irf8	AI893568|ICSBP|IRF-8|Icsbp1|Myls	interferon regulatory factor 8	protein-coding
1386	chr2	49456354	49459421	+	1000	NA	intron (NM_172663, intron 1 of 13)	intron (NM_172663, intron 1 of 13)	6401	NM_172663	227867	Mm.29167	NM_172663	ENSMUSG00000069495	Epc2	5830499L14|D2Ertd694e	enhancer of polycomb homolog 2	protein-coding
14984	chrX	104014042	104015073	+	1000	NA	Intergenic	ORR1B1|LTR|ERVL-MaLR	-33272	NM_011276	19820	Mm.427762	NM_011276	ENSMUSG00000056537	Rlim	AL022832|AW743871|Ha1r|Rlim1|Rnf12	ring finger protein, LIM domain interacting	protein-coding
5536	chr6	135257493	135260127	+	1000	NA	Intergenic	MTA_Mm|LTR|ERVL-MaLR	-4474	NM_010352	14840	Mm.272306	NM_010352	ENSMUSG00000030206	Gsg1	-	germ cell associated 1	protein-coding
14532	chr19	27369744	27371932	+	1000	NA	Intergenic	Intergenic	48219	NM_183179	240595	Mm.269759	NM_183179	ENSMUSG00000047298	Kcnv2	KV11.1	potassium channel, subfamily V, member 2	protein-coding
12917	chr16	55964566	55966578	+	1000	NA	promoter-TSS (NM_024218)	promoter-TSS (NM_024218)	-703	NM_024218	68193	Mm.29221	NM_024218	ENSMUSG00000098274	Rpl24	0610008L05Rik|Bst	ribosomal protein L24	protein-coding
12126	chr15	57899067	57900492	+	1000	NA	Intergenic	Lx8|LINE|L1	-7361	NM_024207	67819	Mm.289387	NM_024207	ENSMUSG00000022365	Derl1	1110021N07Rik|AI195141|AW551338|Derlin-1	Der1-like domain family, member 1	protein-coding
7945	chr9	119994866	119995862	+	1000	NA	Intergenic	B1_Mus1|SINE|Alu	-10622	NM_153287	215418	Mm.491094	NM_153287	ENSMUSG00000032515	Csrnp1	4931429D10Rik|Axud1|CSRNP-1|URAX1|taip-3	cysteine-serine-rich nuclear protein 1	protein-coding
6832	chr8	70998181	71002068	+	1000	NA	Intergenic	Intergenic	26631	NR_045487	69419	Mm.188688	NR_045487	ENSMUSG00000101854	1700026F02Rik	-	RIKEN cDNA 1700026F02 gene	ncRNA
6872	chr8	73314735	73316155	+	1000	NA	intron (NM_010687, intron 1 of 14)	intron (NM_010687, intron 1 of 14)	38095	NM_010687	16795	Mm.324371	NM_010687	ENSMUSG00000004383	Large1	BPFD#36|Gyltl1a|Large|Mbp-1|Mbp1|enr|fg|froggy|myd	LARGE xylosyl- and glucuronyltransferase 1	protein-coding
13764	chr17	84041073	84042221	+	1000	NA	Intergenic	MLTR31F_MM|LTR|ERVK	-37013	NR_045458	74473	Mm.399575	NR_045458	ENSMUSG00000117571	4933433H22Rik	-	RIKEN cDNA 4933433H22 gene	ncRNA
1612	chr2	80083829	80085992	+	1000	NA	intron (NM_001159582, intron 2 of 15)	intron (NM_001159582, intron 2 of 15)	44061	NM_016744	18573	Mm.40678	NM_016744	ENSMUSG00000059173	Pde1a	AI987702|AW125737	phosphodiesterase 1A, calmodulin-dependent	protein-coding
3562	chr4	106609319	106611127	+	1000	NA	intron (NR_149753, intron 8 of 10)	MTE2a|LTR|ERVL-MaLR	7015	NM_183182	242602	Mm.235591	NM_183182	ENSMUSG00000054362	Lexm	-	lymphocyte expansion molecule	protein-coding
13592	chr17	65960783	65962447	+	1000	NA	Intergenic	Intergenic	-10428	NM_023053	65960	Mm.10153	NM_023053	ENSMUSG00000024098	Twsg1	1810013J15Rik|9030422N06Rik|AW552143|D17Ertd403e|Tsg|Twg	twisted gastrulation BMP signaling modulator 1	protein-coding
5207	chr6	72853421	72855333	+	1000	NA	intron (NM_019715, intron 3 of 6)	intron (NM_019715, intron 3 of 6)	44915	NM_001347231	74287	Mm.29194	NM_019715	ENSMUSG00000055239	Kcmf1	1700094M07Rik|Debt91|Pmcf	potassium channel modulatory factor 1	protein-coding
11586	chr14	69436333	69439669	+	1000	NA	Intergenic	Intergenic	74548	NM_173420	239167	Mm.259889	NM_173420	ENSMUSG00000047977	Synb	D930020E02Rik|syncytin-B	syncytin b	protein-coding
4944	chr6	29307014	29309651	+	1000	NA	Intergenic	RLTR13C3|LTR|ERVK	-10808	NM_207258	330277	Mm.87624	NM_207258	ENSMUSG00000039742	Fam71f1	GARI-L1|Gm764|NYD-SP18	family with sequence similarity 71, member F1	protein-coding
2170	chr2	181528065	181529828	+	1000	NA	intron (NM_001271584, intron 2 of 5)	B3|SINE|B2	8461	NR_073369	13002	Mm.140761	NM_016775	ENSMUSG00000000826	Dnajc5	2610314I24Rik|AU018536|Csp	DnaJ heat shock protein family (Hsp40) member C5	protein-coding
177	chr1	44862364	44864032	+	1000	NA	Intergenic	ORR1D2|LTR|ERVL-MaLR	-118249	NR_040602	75066	Mm.416932	NR_040602	ENSMUSG00000101701	4930521E06Rik	-	RIKEN cDNA 4930521E06 gene	ncRNA
8526	chr10	77200791	77202291	+	1000	NA	Intergenic	Intergenic	-35011	NM_009929	12822	Mm.4352	NM_009929	ENSMUSG00000001435	Col18a1	-	collagen, type XVIII, alpha 1	protein-coding
3894	chr4	154839981	154855662	+	1000	NA	intron (NM_172878, intron 2 of 8)	intron (NM_172878, intron 2 of 8)	10405	NM_172878	242800	Mm.72944	NM_172878	ENSMUSG00000046637	Ttc34	4932418L02|B230396O12Rik	tetratricopeptide repeat domain 34	protein-coding
13103	chr16	93910861	93916448	+	1000	NA	Intergenic	Intergenic	15913	NM_001165925	56173	Mm.328716	NM_019500	ENSMUSG00000047109	Cldn14	AI851731	claudin 14	protein-coding
1539	chr2	71643665	71646036	+	1000	NA	intron (NR_039557, intron 2 of 3)	intron (NR_039557, intron 2 of 3)	-74567	NR_037979	381371	Mm.330284	NM_201366	ENSMUSG00000064263	Platr26	Gm1631	pluripotency associated transcript 26	ncRNA
669	chr1	135756131	135757094	+	1000	NA	Intergenic	Intergenic	-9473	NM_013750	27280	Mm.34346	NM_013750	ENSMUSG00000041801	Phlda3	Tih1	pleckstrin homology like domain, family A, member 3	protein-coding
4087	chr5	30286487	30289486	+	1000	NA	intron (NM_001033460, intron 1 of 16)	intron (NM_001033460, intron 1 of 16)	6593	NM_001033460	381738	Mm.389604	NM_001033460	ENSMUSG00000073102	Drc1	Ccdc164|Gm1060|b2b1654Clo	dynein regulatory complex subunit 1	protein-coding
7095	chr8	111939030	111940882	+	1000	NA	promoter-TSS (NM_026693)	promoter-TSS (NM_026693)	-747	NM_026693	93739	Mm.371666	NM_026693	ENSMUSG00000031950	Gabarapl2	0610012F20Rik|2900019O08Rik|AI173605|GATE-16|Gef2	gamma-aminobutyric acid (GABA) A receptor-associated protein-like 2	protein-coding
13338	chr17	29471432	29475385	+	1000	NA	Intergenic	ID_B1|SINE|B4	-17377	NM_008842	18712	Mm.328931	NM_008842	ENSMUSG00000024014	Pim1	Pim-1	proviral integration site 1	protein-coding
12922	chr16	56096023	56098324	+	1000	NA	intron (NM_001003972, intron 3 of 6)	B3|SINE|B2	21693	NM_001304503	66315	Mm.255784	NM_025483	ENSMUSG00000052917	Senp7	2410152H17Rik|2810413I22Rik|2900036C23Rik|6030449K19Rik|AI790676	SUMO1/sentrin specific peptidase 7	protein-coding
9772	chr11	120757810	120758682	+	1000	NA	Intergenic	B3|SINE|B2	25958	NM_009053	19719	Mm.871	NM_009053	ENSMUSG00000025158	Rfng	-	RFNG O-fucosylpeptide 3-beta-N-acetylglucosaminyltransferase	protein-coding
13373	chr17	32105200	32107942	+	1000	NA	Intergenic	Intergenic	-15148	NR_027316	435518	Mm.328944	NR_027316	ENSMUSG00000002791	Pdxk-ps	Gm9743	pyridoxal (pyridoxine, vitamin B6) kinase, pseudogene	pseudo
14192	chr18	57440150	57441056	+	1000	NA	Intergenic	Intergenic	-27883	NM_001134697	629147	Mm.57415	NM_001134697	ENSMUSG00000069372	Ctxn3	-	cortexin 3	protein-coding
7941	chr9	119962317	119963806	+	1000	NA	intron (NM_028735, intron 20 of 28)	intron (NM_028735, intron 20 of 28)	19962	NM_001357560	215418	Mm.491094	NM_153287	ENSMUSG00000032515	Csrnp1	4931429D10Rik|Axud1|CSRNP-1|URAX1|taip-3	cysteine-serine-rich nuclear protein 1	protein-coding
13298	chr17	27388201	27389265	+	1000	NA	Intergenic	Intergenic	30636	NR_106077	102466228		NR_106077	ENSMUSG00000106215	Mir7218	mmu-mir-7218	microRNA 7218	ncRNA
13415	chr17	35756217	35759987	+	1000	NA	Intergenic	Intergenic	-14348	NR_045459	74601	Mm.410840	NR_045459	ENSMUSG00000092171	4833427F10Rik	-	RIKEN cDNA 4833427F10 gene	ncRNA
10839	chr13	52471561	52476912	+	1000	NA	Intergenic	Intergenic	56600	NM_001024474	68203	Mm.29362	NM_001024474	ENSMUSG00000047842	Diras2	2900052J15Rik|AI414999	DIRAS family, GTP-binding RAS-like 2	protein-coding
11358	chr14	27430396	27431189	+	1000	NA	intron (NM_001114879, intron 1 of 23)	intron (NM_001114879, intron 1 of 23)	1958	NM_001114879	218850	Mm.247767	NM_028945	ENSMUSG00000040651	Tasor	4732418E12|4933409E02Rik|D14Abb1e|Fam208a|MommeD6	transcription activation suppressor	protein-coding
9107	chr11	29677552	29684729	+	1000	NA	Intergenic	MTD|LTR|ERVL-MaLR	-11758	NM_194054	68585	Mm.192580	NM_024226	ENSMUSG00000020458	Rtn4	1110020G17Rik|AA407876|AA409940|AA960376|ASY|C130026I10Rik|NOGO|NSP-CL|NgA|Nogo-A|Nogo-B|Nogo-C|mKIAA0886|mKIAA4153	reticulon 4	protein-coding
6610	chr8	33908505	33911282	+	1000	NA	intron (NM_001042675, intron 1 of 6)	intron (NM_001042675, intron 1 of 6)	19970	NM_001286168	19663	Mm.323997	NM_019733	ENSMUSG00000031586	Rbpms	2010300K22Rik|2700019M19Rik|AU017537|RBP-MS|hermes	RNA binding protein gene with multiple splicing	protein-coding
7148	chr8	121184935	121190659	+	1000	NA	Intergenic	Intergenic	60112	NM_008024	14241	Mm.5111	NM_008024	ENSMUSG00000097084	Foxl1	FREAC7|Fkh6|fkh-6	forkhead box L1	protein-coding
2412	chr3	57312587	57316188	+	1000	NA	Intergenic	Lx7|LINE|L1	3124	NR_162799	114482876		NR_162799		Mir12195	mmu-mir-12195	microRNA mir-12195	ncRNA
10802	chr13	51284214	51285058	+	1000	NA	Intergenic	L1M3|LINE|L1	-81570	NR_132443	667728		NR_132443		Hist1h2al	EG667728	histone cluster 1, H2al	pseudo
13168	chr17	6931815	6938803	+	1000	NA	intron (NM_001083945, intron 2 of 7)	intron (NM_001083945, intron 2 of 7)	13047	NM_001083945	100037282	Mm.29830	NM_001083945	ENSMUSG00000023806	Rsph3b	Rshl2b	radial spoke 3B homolog (Chlamydomonas)	protein-coding
6494	chr8	22190934	22192442	+	1000	NA	Intergenic	L1_Mus4|LINE|L1	-1145	NM_027338	70160	Mm.41453	NM_027338	ENSMUSG00000031479	Vps36	1700010A24Rik|2210415M20Rik|2810408E15Rik|Eap45	vacuolar protein sorting 36	protein-coding
9770	chr11	120634588	120636347	+	1000	NA	TTS (NM_144795)	TTS (NM_144795)	-1920	NM_010756	17134	Mm.268010	NM_010756	ENSMUSG00000051510	Mafg	AA545192|C630022N07Rik	v-maf musculoaponeurotic fibrosarcoma oncogene family, protein G (avian)	protein-coding
9729	chr11	117179727	117182588	+	1000	NA	Intergenic	Intergenic	-18504	NM_001113486	53860	Mm.38450	NM_017380	ENSMUSG00000059248	2009-09-01	MSF1|Msf|PNUTL4|Sint1	septin 9	protein-coding
3488	chr4	89439346	89444262	+	1000	NA	intron (NR_132431, intron 5 of 9)	B1_Mur1|SINE|Alu	-130772	NM_007670	12579	Mm.423094	NM_007670	ENSMUSG00000073802	Cdkn2b	AV083695|INK4b|MTS2|p15|p15(INK4b)|p15INK4b	cyclin dependent kinase inhibitor 2B	protein-coding
10720	chr13	44413475	44423548	+	1000	NA	Intergenic	Intergenic	-21216	NR_045489	69491	Mm.392410	NR_045489	ENSMUSG00000098144	1700029N11Rik	-	RIKEN cDNA 1700029N11 gene	ncRNA
1263	chr2	27806824	27810214	+	1000	NA	Intergenic	MTE2a|LTR|ERVL-MaLR	-77906	NM_015734	12831	Mm.7281	NM_015734	ENSMUSG00000026837	Col5a1	AI413331	collagen, type V, alpha 1	protein-coding
3292	chr4	55321037	55323411	+	1000	NA	Intergenic	B3A|SINE|B2	-27818	NM_009011	19359	Mm.196846	NM_009011	ENSMUSG00000028426	Rad23b	0610007D13Rik|AV001138|HR23B|mHR23B|p58	RAD23 homolog B, nucleotide excision repair protein	protein-coding
14941	chrX	93003263	93007151	+	1000	NA	Intergenic	ORR1D1-int|LTR|ERVL-MaLR	-150947	NR_105038	69357	Mm.443312	NM_183280	ENSMUSG00000096153	BC061195	-	cDNA sequence BC061195	pseudo
7991	chr9	124439779	124441882	+	1000	NA	Intergenic	Intergenic	17043	NR_015516	75135	Mm.476814	NR_015516		4930526I15Rik	1600027J15Rik	RIKEN cDNA 4930526I15 gene	ncRNA
93	chr1	31099938	31103231	+	1000	NA	Intergenic	Intergenic	-5130	NR_136907	102634473	Mm.484482	NR_136907	ENSMUSG00000086727	Gm29669	-	predicted gene 29669	ncRNA
3225	chr4	40288234	40291135	+	1000	NA	Intergenic	Intergenic	-10263	NM_001033305	230075	Mm.1103	NM_001033305	ENSMUSG00000071014	Ndufb6	CI-B17|Gm137	NADH:ubiquinone oxidoreductase subunit B6	protein-coding
14818	chrX	19088189	19089877	+	1000	NA	Intergenic	L1_Mus3|LINE|L1	57355	NR_029806	723827		NR_029806	ENSMUSG00000065422	Mir221	Mirn221|mir-221|mmu-mir-221	microRNA 221	ncRNA
11297	chr14	18771208	18774762	+	1000	NA	intron (NM_001360327, intron 3 of 5)	intron (NM_001360327, intron 3 of 5)	120428	NM_001360328	218793	Mm.23551	NM_144839	ENSMUSG00000058317	Ube2e2	BC016265	ubiquitin-conjugating enzyme E2E 2	protein-coding
3289	chr4	55101034	55103377	+	1000	NA	Intergenic	Intergenic	154260	NM_172867	242466	Mm.102904	NM_172867	ENSMUSG00000060206	Zfp462	6030417H05|9430078C22Rik|Gt4-2|Zfpip|Znf462	zinc finger protein 462	protein-coding
12168	chr15	62046542	62051114	+	1000	NA	intron (NR_132746, intron 1 of 6)	intron (NR_132746, intron 1 of 6)	9571	NR_132746	19296	Mm.4608	NM_011222	ENSMUSG00000097039	Pvt1	Ayu21-84Imeg|Gt(pU21)84Imeg|Mis-1|Mlvi-1|Pvt-1	Pvt1 oncogene	ncRNA
96	chr1	31158657	31162332	+	1000	NA	intron (NR_033445, intron 2 of 2)	RMER19B|LTR|ERVK	-15941	NM_153601	266744	Mm.389093	NM_153601	ENSMUSG00000050217	Lgsn	Gluld1|Lgs|lengsin	lengsin, lens protein with glutamine synthetase domain	protein-coding
703	chr1	145112318	145114961	+	1000	NA	Intergenic	Intergenic	-338212	NM_022881	64214	Mm.253927	NM_022881	ENSMUSG00000026357	Rgs18	-	regulator of G-protein signaling 18	protein-coding
8489	chr10	72660124	72661819	+	1000	NA	intron (NM_001293683, intron 7 of 7)	intron (NM_001293683, intron 7 of 7)	6125	NM_025635	52696	Mm.62876	NM_025635	ENSMUSG00000019923	Zwint	2010007E07Rik|2600001N01Rik|D10Ertd749e|Zwint-1	ZW10 interactor	protein-coding
13060	chr16	90270040	90272433	+	1000	NA	intron (NM_001346799, intron 1 of 19)	B4A|SINE|B4	13250	NM_001346799	224432	Mm.439811	NM_178923	ENSMUSG00000022983	Scaf4	AA517739|Sfrs15|Sra4|Srsf15	SR-related CTD-associated factor 4	protein-coding
9140	chr11	32661011	32662084	+	1000	NA	intron (NM_001363355, intron 2 of 12)	B3|SINE|B2	18992	NM_001363353	103583	Mm.28017	NM_134015	ENSMUSG00000020271	Fbxw11	2310065A07Rik|AA536858|BTRC2|BTRCP2|Fbxw1b|HOS	F-box and WD-40 domain protein 11	protein-coding
12634	chr16	17752655	17754677	+	1000	NA	Intergenic	B1_Mus2|SINE|Alu	-5955	NM_001359068	224023	Mm.282807	NM_145479	ENSMUSG00000022750	Klhl22	2610318I18Rik|Kelchl	kelch-like 22	protein-coding
2789	chr3	107824750	107825638	+	1000	NA	Intergenic	Intergenic	-52036	NM_133867	99662	Mm.108491	NM_133867	ENSMUSG00000040600	Eps8l3	AI504489|Eps8r3	EPS8-like 3	protein-coding
7336	chr9	20505929	20506806	+	1000	NA	intron (NM_001082485, intron 4 of 8)	RSINE1|SINE|B4	-13621	NM_001310742	235028	Mm.297660	NM_146221	ENSMUSG00000059475	Zfp426	2900057C04Rik|KRAB1|Zfo61|Zfp68-rs1|Znf426|mKIAA4237	zinc finger protein 426	protein-coding
9244	chr11	53338193	53340276	+	1000	NA	Intergenic	MLT1F|LTR|ERVL-MaLR	-11533	NM_033565	93736	Mm.395281	NM_033565	ENSMUSG00000049470	Aff4	AF5Q31|Alf4|Laf4l|MCEF	AF4/FMR2 family, member 4	protein-coding
9333	chr11	65444737	65447485	+	1000	NA	Intergenic	Intergenic	-158278	NR_040280	327946	Mm.383301	NR_040280	ENSMUSG00000085162	Gm12295	A730013G04	predicted gene 12295	ncRNA
9685	chr11	109633870	109637474	+	1000	NA	Intergenic	B4A|SINE|B4	-13351	NM_021880	19084	Mm.30039	NM_021880	ENSMUSG00000020612	Prkar1a	1300018C22Rik|RIalpha|Tse-1|Tse1	protein kinase, cAMP dependent regulatory, type I, alpha	protein-coding
3373	chr4	62189413	62190860	+	999	NA	3' UTR (NM_001348347, exon 4 of 4)	3' UTR (NM_001348347, exon 4 of 4)	18066	NM_001348347	22696	Mm.5011	NM_009554	ENSMUSG00000028389	Zfp37	Tzn|Zfp-37	zinc finger protein 37	protein-coding
1047	chr1	186649145	186650665	+	999	NA	intron (NM_009367, intron 1 of 6)	intron (NM_009367, intron 1 of 6)	56084	NM_001329107	21808	Mm.18213	NM_009367	ENSMUSG00000039239	Tgfb2	BB105277|Tgf-beta2|Tgfb-2	transforming growth factor, beta 2	protein-coding
11817	chr14	121094741	121099358	+	999	NA	intron (NM_134082, intron 1 of 26)	intron (NM_134082, intron 1 of 26)	61475	NM_134082	223254	Mm.223980	NM_134082	ENSMUSG00000025555	Farp1	AW228844|BC030329|Cdep	FERM, RhoGEF (Arhgef) and pleckstrin domain protein 1 (chondrocyte-derived)	protein-coding
12527	chr15	102412793	102413516	+	999	NA	intron (NM_013672, intron 3 of 5)	B1_Mus1|SINE|Alu	6838	NM_013672	20683	Mm.4618	NM_013672	ENSMUSG00000001280	Sp1	1110003E12Rik|AA450830|AI845540|Sp1-1	trans-acting transcription factor 1	protein-coding
11129	chr13	110392322	110394215	+	999	NA	Intergenic	MIR3|SINE|MIR	-1776	NM_152804	20620	Mm.380	NM_152804	ENSMUSG00000021701	Plk2	Snk	polo like kinase 2	protein-coding
3819	chr4	143278350	143280379	+	998	NA	intron (NM_001290822, intron 1 of 4)	intron (NM_001290822, intron 1 of 4)	20200	NM_001290822	14726	Mm.2976	NM_010329	ENSMUSG00000028583	Pdpn	E11|Gp38|OTS-8|RANDAM-2|T1-alpha|T1a|T1alpha	podoplanin	protein-coding
5734	chr7	19819351	19820552	+	998	NA	intron (NM_033601, intron 2 of 8)	intron (NM_033601, intron 2 of 8)	2804	NM_033601	12051	Mm.439658	NM_033601	ENSMUSG00000053175	Bcl3	AI528691|Bcl-3	B cell leukemia/lymphoma 3	protein-coding
8529	chr10	77209454	77210654	+	998	NA	Intergenic	RMER17C|LTR|ERVK	-43524	NM_009929	12822	Mm.4352	NM_009929	ENSMUSG00000001435	Col18a1	-	collagen, type XVIII, alpha 1	protein-coding
7326	chr9	15029174	15031489	+	998	NA	intron (NM_019482, intron 1 of 4)	intron (NM_019482, intron 1 of 4)	15147	NM_019482	55991	Mm.142253	NM_019482	ENSMUSG00000031934	Panx1	AI847747	pannexin 1	protein-coding
3221	chr4	38834911	38838062	+	998	NA	intron (NR_151606, intron 1 of 5)	intron (NR_151606, intron 1 of 5)	18997	NR_151606	102636968	Mm.136083	NR_151606	ENSMUSG00000085632	Gm12381	-	predicted gene 12381	ncRNA
14863	chrX	42154365	42155397	+	998	NA	intron (NM_021465, intron 1 of 32)	intron (NM_021465, intron 1 of 32)	4180	NM_021465	20843	Mm.290422	NM_021465	ENSMUSG00000025862	Stag2	9230105L23Rik|B230112I07Rik|SA-2|SAP2	stromal antigen 2	protein-coding
13158	chr17	6116723	6120110	+	998	NA	intron (NM_001103181, intron 1 of 13)	intron (NM_001103181, intron 1 of 13)	11586	NM_001103181	68842	Mm.449307	NM_054040	ENSMUSG00000034377	Tulp4	1110057P05Rik|2210038L17Rik|Tusp	tubby like protein 4	protein-coding
4482	chr5	113964505	113965553	+	998	NA	intron (NM_198109, intron 5 of 14)	intron (NM_198109, intron 5 of 14)	28761	NM_001363469	231637	Mm.389682	NM_198109	ENSMUSG00000042121	Ssh1	AW551225|Gm1394|Gm1395|SSH-1|SSH-1L	slingshot protein phosphatase 1	protein-coding
6932	chr8	84911316	84913443	+	998	NA	promoter-TSS (NR_103491)	promoter-TSS (NR_103491)	-956	NR_103491	100503676	Mm.437155	NR_103491	ENSMUSG00000003812	Gm38426	-	predicted gene, 38426	ncRNA
13350	chr17	30054616	30055518	+	998	NA	intron (NR_151442, intron 1 of 3)	intron (NR_151442, intron 1 of 3)	50028	NR_151443	21769	Mm.220972	NM_148926	ENSMUSG00000044477	Zfand3	AW539211|TEG-27|Tex27	zinc finger, AN1-type domain 3	protein-coding
13094	chr16	93224203	93228771	+	998	NA	Intergenic	Intergenic	126702	NR_040486	69857	Mm.81192	NR_040486	ENSMUSG00000100277	1810053B23Rik	1810008L18Rik|1810056K14Rik	RIKEN cDNA 1810053B23 gene	ncRNA
4252	chr5	66555214	66556736	+	998	NA	intron (NM_001201413, intron 1 of 16)	intron (NM_001201413, intron 1 of 16)	62842	NM_001201414	11787	Mm.5159	NM_009686	ENSMUSG00000029207	Apbb2	2310007D03Rik|FE65L1|Rirl1|TR2L|Zfra	amyloid beta (A4) precursor protein-binding, family B, member 2	protein-coding
250	chr1	58507702	58508355	+	998	NA	Intergenic	Intergenic	-2919	NM_008765	18393	Mm.3411	NM_008765	ENSMUSG00000026037	Orc2	AU041563|Orc2l	origin recognition complex, subunit 2	protein-coding
14367	chr18	82504372	82506925	+	998	NA	intron (NM_001025245, intron 2 of 3)	intron (NM_001025245, intron 2 of 3)	30525	NM_010777	17196	Mm.252063	NM_010777	ENSMUSG00000041607	Mbp	C76307|Hmbpr|R75289|golli-mbp|jve|mld|shi	myelin basic protein	protein-coding
6761	chr8	61280901	61282123	+	998	NA	TTS (NR_045475)	TTS (NR_045475)	7360	NR_045475	69279	Mm.417857	NR_045475	ENSMUSG00000099419	1700001D01Rik	-	RIKEN cDNA 1700001D01 gene	ncRNA
2791	chr3	107828505	107835722	+	997	NA	Intergenic	Intergenic	-45117	NM_133867	99662	Mm.108491	NM_133867	ENSMUSG00000040600	Eps8l3	AI504489|Eps8r3	EPS8-like 3	protein-coding
13161	chr17	6150264	6152294	+	997	NA	intron (NM_054040, intron 1 of 13)	intron (NM_054040, intron 1 of 13)	13131	NM_054040	68842	Mm.449307	NM_054040	ENSMUSG00000034377	Tulp4	1110057P05Rik|2210038L17Rik|Tusp	tubby like protein 4	protein-coding
771	chr1	154433213	154433865	+	996	NA	intron (NM_009782, intron 34 of 46)	RMER19B|LTR|ERVK	-176633	NR_040629	78112	Mm.401935	NR_040629	ENSMUSG00000099933	4930452N14Rik	-	RIKEN cDNA 4930452N14 gene	ncRNA
7879	chr9	109954859	109956468	+	995	NA	intron (NM_001205332, intron 1 of 17)	B1_Mus1|SINE|Alu	23889	NM_001205330	17758	Mm.217318	NM_008633	ENSMUSG00000032479	Map4	AA407148|MAP-4|Mtap-4|Mtap4	microtubule-associated protein 4	protein-coding
107	chr1	34074529	34076498	+	994	NA	intron (NM_134448, intron 1 of 97)	Lx|LINE|L1	-41846	NR_105861	102466987		NR_105861	ENSMUSG00000105982	Mir6896	mmu-mir-6896	microRNA 6896	ncRNA
8335	chr10	54116252	54117770	+	994	NA	Intergenic	Intergenic	41089	NR_038016	100502920	Mm.403982	NR_038016	ENSMUSG00000097069	Gm16998	-	predicted gene, 16998	ncRNA
10091	chr12	70905960	70907994	+	994	NA	Intergenic	Intergenic	-30880	NM_019785	56444	Mm.29317	NM_019785	ENSMUSG00000021076	Actr10	Actr11|Arp11	ARP10 actin-related protein 10	protein-coding
10656	chr13	36545203	36547304	+	994	NA	Intergenic	Intergenic	188224	NM_153529	68404	Mm.232930	NM_153529	ENSMUSG00000039114	Nrn1	0710008J23Rik|Cpg15|Nrn	neuritin 1	protein-coding
12934	chr16	57672724	57675470	+	994	NA	intron (NM_007739, intron 2 of 3)	intron (NM_007739, intron 2 of 3)	63311	NR_162788	114482837		NR_162788		Mir1970b	mmu-mir-1970b	microRNA mir-1970b	ncRNA
12690	chr16	24403953	24405511	+	993	NA	intron (NM_178665, intron 1 of 12)	MTD|LTR|ERVL-MaLR	-11077	NR_037954	68841	Mm.361995	NR_037954		Lppos	1110054M08Rik|AI481106	LIM domain containing preferred translocation partner in lipoma, opposite strand	ncRNA
3374	chr4	62191284	62193099	+	993	NA	exon (NM_001348347, exon 4 of 4)	exon (NM_001348347, exon 4 of 4)	16011	NM_001348347	22696	Mm.5011	NM_009554	ENSMUSG00000028389	Zfp37	Tzn|Zfp-37	zinc finger protein 37	protein-coding
7264	chr8	128160483	128162002	+	992	NA	Intergenic	Intergenic	116983	NR_105822	102465212		NR_105822	ENSMUSG00000099326	Mir21c	Gm28013|mmu-mir-21c	microRNA 21c	ncRNA
4207	chr5	63954116	63954912	+	992	NA	intron (NM_145923, intron 1 of 6)	intron (NM_145923, intron 1 of 6)	14383	NM_145923	100532	Mm.243632	NM_145923	ENSMUSG00000047881	Rell1	AA536743	RELT-like 1	protein-coding
6338	chr7	133168691	133177283	+	992	NA	Intergenic	B1_Mus2|SINE|Alu	44736	NR_046279	74970	Mm.491044	NR_046279	ENSMUSG00000109816	4930483O08Rik	-	RIKEN cDNA 4930483O08 gene	ncRNA
481	chr1	89635669	89637770	+	992	NA	intron (NM_001037136, intron 6 of 16)	intron (NM_001037136, intron 6 of 16)	47173	NR_015540	74403	Mm.444291	NR_015540		4933400F21Rik	1700091C04Rik|4930565K10Rik	RIKEN cDNA 4933400F21 gene	ncRNA
14237	chr18	63461954	63462769	+	992	NA	Intergenic	RLTR17B_Mm|LTR|ERVK	-75178	NM_001039485	667742	Mm.158720	NM_172629	ENSMUSG00000041482	Piezo2	5930434P17|9030411M15Rik|9430028L06Rik|Fam38b|Fam38b2	piezo-type mechanosensitive ion channel component 2	protein-coding
12576	chr16	8867512	8868636	+	991	NA	Intergenic	RMER19A|LTR|ERVK	37974	NM_001081400	69053	Mm.390868	NM_001081400	ENSMUSG00000022507	1810013L24Rik	1110017P05Rik|3010002C02Rik|AA792997|AW124177|Gm19906|R74903	RIKEN cDNA 1810013L24 gene	protein-coding
5573	chr6	137083473	137086555	+	991	NA	intron (NM_181988, intron 2 of 4)	L1_Mus4|LINE|L1	84704	NM_001164214	232441	Mm.46233	NM_181988	ENSMUSG00000030222	Rerg	-	RAS-like, estrogen-regulated, growth-inhibitor	protein-coding
10612	chr13	32936818	32938800	+	990	NA	Intergenic	MYSERV16_I-int|LTR|ERVK	-27452	NM_011454	20708	Mm.36526	NM_011454	ENSMUSG00000042842	Serpinb6b	NK13|Spi12|ovalbumin	serine (or cysteine) peptidase inhibitor, clade B, member 6b	protein-coding
10928	chr13	64252318	64255410	+	990	NA	intron (NR_045798, intron 1 of 2)	intron (NR_045798, intron 1 of 2)	5164	NR_045798	66503	Mm.443331	NR_045798	ENSMUSG00000097101	1810034E14Rik	-	RIKEN cDNA 1810034E14 gene	ncRNA
3773	chr4	138038995	138045378	+	990	NA	intron (NM_001355699, intron 1 of 32)	RLTR17B_Mm|LTR|ERVK	44361	NM_001355700	230861	Mm.268903	NM_172703	ENSMUSG00000028760	Eif4g3	1500002J22Rik|4930523M17Rik|G1-419-52|Gm32394|eIF4GII|repro8	eukaryotic translation initiation factor 4 gamma, 3	protein-coding
8351	chr10	58318758	58319798	+	990	NA	Intergenic	B2_Mm1a|SINE|B2	-4269	NM_001359115	110829	Mm.57734	NM_026148	ENSMUSG00000019920	Lims1	2310016J22Rik|4921524A02Rik|AI507642|AU021743|AW551584|C430041B13Rik|Lims1l|PINCH|PINCH1	LIM and senescent cell antigen-like domains 1	protein-coding
9445	chr11	79813999	79817073	+	990	NA	Intergenic	Intergenic	89136	NR_029959	723853		NR_029959	ENSMUSG00000065489	Mir365-2	Mirn365-2|mir-365-2	microRNA 365-2	ncRNA
6504	chr8	22766087	22767021	+	990	NA	intron (NM_008872, intron 1 of 13)	L1MB3|LINE|L1	8832	NM_008872	18791	Mm.154660	NM_008872	ENSMUSG00000031538	Plat	AU020998|AW212668|D8Ertd2e|tPA	plasminogen activator, tissue	protein-coding
3877	chr4	151345864	151348448	+	989	NA	intron (NM_001081557, intron 5 of 23)	intron (NM_001081557, intron 5 of 23)	257586	NM_001308446	105704528	Mm.415128	NM_001308446	ENSMUSG00000078491	Gm13090	-	predicted gene 13090	protein-coding
7661	chr9	70208396	70210240	+	989	NA	intron (NM_181072, intron 1 of 27)	intron (NM_181072, intron 1 of 27)	1968	NM_181072	71602	Mm.249311	NM_181072	ENSMUSG00000032220	Myo1e	2310020N23Rik|9130023P14Rik|AA407778|myosin-1e|myr 3	myosin IE	protein-coding
6116	chr7	98361560	98363415	+	989	NA	Intergenic	Intergenic	-1159	NM_001168539	244152	Mm.25317	NM_001024619	ENSMUSG00000049580	Tsku	9530051K01Rik|E2ig4|Lrrc54|Tsk	tsukushi, small leucine rich proteoglycan	protein-coding
5752	chr7	24468339	24470577	+	989	NA	intron (NM_011113, intron 3 of 6)	intron (NM_011113, intron 3 of 6)	6975	NM_011113	18793	Mm.1359	NM_011113	ENSMUSG00000046223	Plaur	Cd87|u-PAR|uPAR	plasminogen activator, urokinase receptor	protein-coding
3433	chr4	70914886	70915558	+	989	NA	Intergenic	Intergenic	-380294	NM_172694	230316	Mm.251188	NM_172694	ENSMUSG00000039270	Megf9	4933405H16Rik|9630025C07|Egfl5|mKIAA0818	multiple EGF-like-domains 9	protein-coding
964	chr1	177785531	177787079	+	989	NA	intron (NM_007422, intron 1 of 12)	intron (NM_007422, intron 1 of 12)	10204	NM_007422	11566	Mm.338021	NM_007422	ENSMUSG00000015961	Adss	AI314886|AS|Adss2	adenylosuccinate synthetase, non muscle	protein-coding
1333	chr2	35004661	35006883	+	989	NA	intron (NM_010406, intron 28 of 40)	PB1D10|SINE|Alu	-44000	NM_009421	22029	Mm.239514	NM_009421	ENSMUSG00000026875	Traf1	4732496E14Rik	TNF receptor-associated factor 1	protein-coding
891	chr1	169696188	169699466	+	989	NA	Intergenic	Intergenic	42326	NM_009063	19737	Mm.20954	NM_009063	ENSMUSG00000026678	Rgs5	1110070A02Rik	regulator of G-protein signaling 5	protein-coding
9867	chr12	17901645	17904573	+	989	NA	Intergenic	MurSatRep1|Unknown|Unknown	212300	NM_001361645	53602	Mm.313619	NM_016677	ENSMUSG00000071379	Hpcal1	NVL-3|NVP-3|Nvp3|VILIP3|Vnsl3|Vsnl3	hippocalcin-like 1	protein-coding
12885	chr16	49950487	49951325	+	989	NA	Intergenic	Intergenic	-4924	NR_153658	100503490	Mm.72499	NR_153658		Gm19723	-	predicted gene, 19723	ncRNA
3507	chr4	95104012	95105713	+	989	NA	Intergenic	(TA)n|Simple_repeat|Simple_repeat	-52640	NM_010591	16476	Mm.275071	NM_010591	ENSMUSG00000052684	Jun	AP-1|Junc|c-jun	jun proto-oncogene	protein-coding
4280	chr5	74989629	74993167	+	989	NA	Intergenic	MTD|LTR|ERVL-MaLR	42204	NR_045866	619945	Mm.359372	NM_001037908	ENSMUSG00000072874	Gm6116	EG619945	predicted gene 6116	ncRNA
3100	chr4	5796731	5798785	+	989	NA	intron (NM_173426, intron 2 of 2)	intron (NM_173426, intron 2 of 2)	73446	NM_001355716	242297	Mm.331470	NM_173426	ENSMUSG00000049119	Fam110b	1700012H17Rik|5031405P22|AW049855	family with sequence similarity 110, member B	protein-coding
11691	chr14	93064142	93068007	+	989	NA	intron (NM_001081377, intron 4 of 4)	intron (NM_001081377, intron 4 of 4)	824595	NM_001271800	211712	Mm.37126	NM_001081377	ENSMUSG00000055421	Pcdh9	-	protocadherin 9	protein-coding
14671	chr19	44225826	44227262	+	988	NA	intron (NM_024450, intron 2 of 5)	RLTR19-int|LTR|ERVK	23256	NM_024450	30049	Mm.480594	NM_024450	ENSMUSG00000025202	Scd3	4930513N16Rik	stearoyl-coenzyme A desaturase 3	protein-coding
8751	chr10	99543396	99546824	+	988	NA	Intergenic	URR1A|DNA|hAT-Charlie	-64061	NR_038019	100504202	Mm.403801	NR_038019	ENSMUSG00000111962	Gm20110	-	predicted gene, 20110	ncRNA
489	chr1	90184274	90186640	+	988	NA	Intergenic	Intergenic	-18523	NM_001271607	12778	Mm.6522	NM_007722	ENSMUSG00000044337	Ackr3	AW541270|CXC-R7|CXCR-7|Cmkor1|Cxcr7|RDC-1|Rdc1	atypical chemokine receptor 3	protein-coding
7092	chr8	111724371	111727832	+	988	NA	intron (NM_009954, intron 1 of 6)	intron (NM_009954, intron 1 of 6)	6035	NM_001198839	12927	Mm.3758	NM_009954	ENSMUSG00000031955	Bcar1	AI385681|Cas|Crkas	breast cancer anti-estrogen resistance 1	protein-coding
2664	chr3	95063461	95064963	+	988	NA	intron (NM_008847, intron 12 of 14)	(CAAAC)n|Simple_repeat|Simple_repeat	-21598	NM_008951	19185	Mm.2261	NM_008951	ENSMUSG00000005625	Psmd4	Af1|Mcb1|angiocidin	proteasome (prosome, macropain) 26S subunit, non-ATPase, 4	protein-coding
7518	chr9	54859954	54862568	+	988	NA	Intergenic	RLTR28|LTR|ERVL	-2494	NM_022655	64602	Mm.208991	NM_022655	ENSMUSG00000032293	Ireb2	D9Ertd85e|Irp2	iron responsive element binding protein 2	protein-coding
10681	chr13	41746573	41751398	+	987	NA	Intergenic	Intergenic	98503	NM_175417	109254	Mm.25195	NM_175417	ENSMUSG00000058022	Adtrp	9530008L14Rik	androgen dependent TFPI regulating protein	protein-coding
2363	chr3	52678196	52679923	+	987	NA	Intergenic	RCHARR1|DNA|hAT-Charlie	-60665	NR_038079	329639	Mm.131245	NR_038079	ENSMUSG00000102785	Gm2447	100039832|A530017F20	predicted gene 2447	ncRNA
2718	chr3	102183342	102185320	+	985	NA	exon (NM_177545, exon 4 of 8)	exon (NM_177545, exon 4 of 8)	20362	NM_177545	229658	Mm.118004	NM_177545	ENSMUSG00000027860	Vangl1	Kitenin|Lpp2|Stb2|Stbm	VANGL planar cell polarity 1	protein-coding
13532	chr17	62672763	62673791	+	985	NA	intron (NM_207654, intron 1 of 4)	intron (NM_207654, intron 1 of 4)	208040	NM_010109	13640	Mm.7978	NM_010109	ENSMUSG00000048915	Efna5	AL-1|AV158822|EFL-5|Ephrin-A5|Epl7|LERK-7|RAGS	ephrin A5	protein-coding
5272	chr6	86870654	86871739	+	985	NA	intron (NM_177762, intron 1 of 19)	intron (NM_177762, intron 1 of 19)	21679	NM_177762	269774	Mm.221038	NM_177762	ENSMUSG00000057230	Aak1	5530400K14Rik|9630042K20|AU067724|AU067726|BC028270|C79663|D6Ertd245e|R75501|mKIAA1048	AP2 associated kinase 1	protein-coding
12772	chr16	32858214	32861641	+	985	NA	intron (NM_172615, intron 1 of 18)	B4|SINE|B4	8439	NM_172615	100502698	Mm.327319	NM_172615	ENSMUSG00000035629	Rubcn	1700021K19Rik|5330403K09|Rubicon|mKIAA0226	RUN domain and cysteine-rich domain containing, Beclin 1-interacting protein	protein-coding
4208	chr5	63955358	63956161	+	985	NA	intron (NM_145923, intron 1 of 6)	MER21C|LTR|ERVL	13138	NM_145923	100532	Mm.243632	NM_145923	ENSMUSG00000047881	Rell1	AA536743	RELT-like 1	protein-coding
6075	chr7	89796146	89799152	+	985	NA	intron (NM_181407, intron 5 of 13)	intron (NM_181407, intron 5 of 13)	105980	NM_001162979	70884	Mm.252823	NM_001162979	ENSMUSG00000039391	Ccdc81	4921513D09Rik	coiled-coil domain containing 81	protein-coding
9143	chr11	32679215	32680854	+	985	NA	intron (NM_001363355, intron 2 of 12)	intron (NM_001363355, intron 2 of 12)	37479	NM_001363353	103583	Mm.28017	NM_134015	ENSMUSG00000020271	Fbxw11	2310065A07Rik|AA536858|BTRC2|BTRCP2|Fbxw1b|HOS	F-box and WD-40 domain protein 11	protein-coding
10358	chr12	111140367	111144044	+	985	NA	Intergenic	MT2B1|LTR|ERVL	-24165	NM_001286122	22031	Mm.27431	NM_011632	ENSMUSG00000021277	Traf3	AI528849|CAP-1|CD40bp|CRAF1|LAP1|T-BAM|TRAFAMN|amn	TNF receptor-associated factor 3	protein-coding
12220	chr15	64006395	64007033	+	985	NA	intron (NM_144846, intron 1 of 11)	intron (NM_144846, intron 1 of 11)	-8648	NM_001360035	223601	Mm.246108	NM_144846	ENSMUSG00000022378	Fam49b	0910001A06Rik|AW122079	family with sequence similarity 49, member B	protein-coding
12362	chr15	83158332	83160165	+	985	NA	intron (NM_029787, intron 7 of 8)	B1F|SINE|Alu	9603	NR_004432	104307	Mm.471434	NR_004432	ENSMUSG00000065176	Rnu12	-	RNA U12, small nuclear	snRNA
13130	chr16	97523445	97525358	+	985	NA	Intergenic	RLTR1B|LTR|ERV1	-11680	NR_003508	17858	Mm.14157	NM_013606	ENSMUSG00000023341	Mx2	AI528743|Mx-2	MX dynamin-like GTPase 2	protein-coding
10930	chr13	64416162	64418111	+	985	NA	Intergenic	Intergenic	-15417	NM_053180	105278	Mm.74982	NM_053180	ENSMUSG00000021483	Cdk20	4932702G04Rik|AU019450|AW558027|CDCH|Ccrk|PNQLARE|p42	cyclin-dependent kinase 20	protein-coding
11752	chr14	105643461	105645528	+	985	NA	Intergenic	Intergenic	-20724	NR_105814	102465207		NR_105814	ENSMUSG00000098780	Mir6390	Gm27562|mmu-mir-6390	microRNA 6390	ncRNA
5422	chr6	115760531	115762226	+	984	NA	intron (NM_001168256, intron 1 of 11)	intron (NM_001168256, intron 1 of 11)	1088	NM_001168256	94346	Mm.29739	NM_144805	ENSMUSG00000059900	Tmem40	9030407H20Rik|AV091463|W64236	transmembrane protein 40	protein-coding
7396	chr9	31204149	31206092	+	984	NA	intron (NM_001102456, intron 1 of 16)	intron (NM_001102456, intron 1 of 16)	6728	NM_001102455	11804	Mm.19133	NM_009691	ENSMUSG00000031996	Aplp2	AI790698|APLP-2|CDEBP	amyloid beta (A4) precursor-like protein 2	protein-coding
620	chr1	131034983	131037356	+	984	NA	Intergenic	Intergenic	16324	NM_010548	16153	Mm.874	NM_010548	ENSMUSG00000016529	Il10	CSIF|Il-10	interleukin 10	protein-coding
8844	chr10	117835766	117837647	+	984	NA	intron (NM_024457, intron 1 of 7)	B1F1|SINE|Alu	9268	NM_024457	215449	Mm.233009	NM_024457	ENSMUSG00000052681	Rap1b	2810443E11Rik	RAS related protein 1b	protein-coding
14305	chr18	71344701	71345723	+	983	NA	intron (NM_007831, intron 21 of 28)	intron (NM_007831, intron 21 of 28)	776920	NM_001311071	17191	Mm.322	NM_010773	ENSMUSG00000024513	Mbd2	MBD2a	methyl-CpG binding domain protein 2	protein-coding
6440	chr8	10656038	10660697	+	983	NA	Intergenic	MIR|SINE|MIR	224087	NR_040705	320014	Mm.403203	NR_040705	ENSMUSG00000109473	B930025P03Rik	-	RIKEN cDNA B930025P03 gene	ncRNA
3768	chr4	137845962	137847474	+	983	NA	Intergenic	AT_rich|Low_complexity|Low_complexity	-15519	NM_199307	230857	Mm.401062	NM_199307	ENSMUSG00000057530	Ece1	AW322500|ECE-1|ECE-1a|ECE-1b|ECE-1d	endothelin converting enzyme 1	protein-coding
6425	chr8	4808659	4811070	+	983	NA	Intergenic	Intergenic	-30297	NM_011369	20419	Mm.37801	NM_011369	ENSMUSG00000022322	Shcbp1	mPAL	Shc SH2-domain binding protein 1	protein-coding
6105	chr7	97581368	97582897	+	983	NA	intron (NM_001081267, intron 1 of 15)	intron (NM_001081267, intron 1 of 15)	2236	NM_001081267	233532	Mm.43977	NM_001081267	ENSMUSG00000035623	Rsf1	4832420A03Rik|C030033M12Rik|Gm164|Hbxap|XAP8|p325	remodeling and spacing factor 1	protein-coding
5553	chr6	136526657	136528441	+	983	NA	intron (NM_019426, intron 1 of 14)	intron (NM_019426, intron 1 of 14)	8698	NM_019426	54343	Mm.173271	NM_019426	ENSMUSG00000030213	Atf7ip	2610204M12Rik|AM|Mcaf1	activating transcription factor 7 interacting protein	protein-coding
7353	chr9	21373176	21374535	+	983	NA	intron (NM_001277322, intron 2 of 21)	intron (NM_001277322, intron 2 of 21)	5323	NM_001277322	16201	Mm.440026	NM_010561	ENSMUSG00000032178	Ilf3	MBII-26|MPHOSPH4|NF90|NFAR	interleukin enhancer binding factor 3	protein-coding
7813	chr9	99162245	99164457	+	983	NA	Intergenic	(CAAA)n|Simple_repeat|Simple_repeat	-23140	NM_029094	74769	Mm.213128	NM_029094	ENSMUSG00000032462	Pik3cb	1110001J02Rik|AI447572|p110beta	phosphatidylinositol-4,5-bisphosphate 3-kinase catalytic subunit beta	protein-coding
14165	chr18	54903989	54905322	+	983	NA	intron (NM_001360787, intron 2 of 8)	intron (NM_001360787, intron 2 of 8)	85525	NM_175751	269023	Mm.192984	NM_175751	ENSMUSG00000052713	Zfp608	4932417D18Rik|D430007A19Rik|Znf608	zinc finger protein 608	protein-coding
12052	chr15	39108746	39115278	+	983	NA	promoter-TSS (NM_198606)	promoter-TSS (NM_198606)	704	NM_172402	69906	Mm.17875	NM_172402	ENSMUSG00000022299	Slc25a32	2610043O12Rik|Mftc	solute carrier family 25, member 32	protein-coding
7972	chr9	121203180	121206201	+	983	NA	intron (NM_177589, intron 19 of 36)	intron (NM_177589, intron 19 of 36)	72482	NM_177589	209012	Mm.371804	NM_177589	ENSMUSG00000040936	Ulk4	4932415A06Rik|A730098P15	unc-51-like kinase 4	protein-coding
7310	chr9	13426533	13427759	+	982	NA	Intergenic	Intergenic	-4215	NR_028271	18689	Mm.41972	NM_008835	ENSMUSG00000031802	Phxr4	Sp5	per-hexamer repeat gene 4	ncRNA
11365	chr14	28033748	28035871	+	982	NA	intron (NM_001347497, intron 12 of 19)	intron (NM_001347497, intron 12 of 19)	412402	NM_001347497	238988	Mm.318004	NM_177814	ENSMUSG00000040640	Erc2	6430531D06|CAST|CAST1/ERC2|D14Ertd171e|ELKS2alpha	ELKS/RAB6-interacting/CAST family member 2	protein-coding
14021	chr18	35892491	35894451	+	982	NA	Intergenic	Intergenic	38784	NM_001357459	67393	Mm.94560	NM_133687	ENSMUSG00000046668	Cxxc5	4930415K17Rik	CXXC finger 5	protein-coding
433	chr1	84714209	84716126	+	982	NA	Intergenic	Lx|LINE|L1	-18946	NM_152915	227325	Mm.292560	NM_152915	ENSMUSG00000036766	Dner	A930026D19Rik|BET|Bret	delta/notch-like EGF repeat containing	protein-coding
5612	chr6	143211305	143215190	+	982	NA	Intergenic	RLTR28|LTR|ERVL	-32641	NR_027803	52285	Mm.354898	NM_001033129		D6Ertd474e	1700001I24Rik|AU023129	DNA segment, Chr 6, ERATO Doi 474, expressed	ncRNA
9961	chr12	41949355	41951630	+	982	NA	intron (NM_053122, intron 6 of 6)	intron (NM_053122, intron 6 of 6)	-464435	NM_010733	16981	Mm.404786	NM_010733	ENSMUSG00000036295	Lrrn3	NLRR-3	leucine rich repeat protein 3, neuronal	protein-coding
8739	chr10	98939815	98941419	+	982	NA	intron (NM_001359507, intron 1 of 21)	intron (NM_001359507, intron 1 of 21)	25465	NM_001359507	67972	Mm.166944	NM_026482	ENSMUSG00000019943	Atp2b1	2810442I22Rik|E130111D10Rik|Pmca1	ATPase, Ca++ transporting, plasma membrane 1	protein-coding
8144	chr10	21790399	21792003	+	981	NA	Intergenic	Intergenic	-90983	NM_001161845	20393	Mm.28405	NM_011361	ENSMUSG00000019970	Sgk1	Sgk	serum/glucocorticoid regulated kinase 1	protein-coding
5764	chr7	25801642	25802671	+	981	NA	TTS (NM_028775)	TTS (NM_028775)	-13423	NM_009465	26362	Mm.4128	NM_009465	ENSMUSG00000002602	Axl	AI323647|Ark|Tyro7|Ufo	AXL receptor tyrosine kinase	protein-coding
14468	chr19	16008926	16014352	+	980	NA	TTS (NR_045355)	TTS (NR_045355)	26564	NR_045355	100502653	Mm.149980	NR_045355	ENSMUSG00000097557	C130060C02Rik	-	RIKEN cDNA C130060C02 gene	ncRNA
8212	chr10	31544421	31545810	+	980	NA	intron (NM_001146349, intron 1 of 5)	intron (NM_001146349, intron 1 of 5)	64610	NM_001146349	268291	Mm.295212	NM_001146349	ENSMUSG00000063760	Rnf217	AU016819|Ibrdc1	ring finger protein 217	protein-coding
11457	chr14	47374608	47377853	+	980	NA	intron (NM_001145953, intron 1 of 5)	B1F2|SINE|Alu	2370	NM_001145953	16854	Mm.248615	NM_010705	ENSMUSG00000050335	Lgals3	GBP|L-34|Mac-2|gal3	lectin, galactose binding, soluble 3	protein-coding
10518	chr13	16431555	16434493	+	979	NA	Intergenic	MIRb|SINE|MIR	-409601	NR_155430	100503142	Mm.359204	NR_155430		B230303A05Rik	B230303A05|EG328191	U1 small nuclear ribonucleoprotein 1C pseudogene	pseudo
10856	chr13	53223101	53224906	+	979	NA	intron (NM_013846, intron 1 of 8)	intron (NM_013846, intron 1 of 8)	62121	NM_013846	26564	Mm.342774	NM_013846	ENSMUSG00000021464	Ror2	Ntrkr2	receptor tyrosine kinase-like orphan receptor 2	protein-coding
13355	chr17	30437481	30444698	+	979	NA	intron (NM_172618, intron 6 of 11)	intron (NM_172618, intron 6 of 11)	-44909	NR_030688	623169	Mm.440508	NR_030688		Gm6402	EG623169	ribosomal protein S17 pseudogene	pseudo
3003	chr3	142499843	142501091	+	979	NA	intron (NM_153564, intron 1 of 10)	intron (NM_153564, intron 1 of 10)	3533	NM_153564	229898	Mm.459245	NM_153564	ENSMUSG00000105504	Gbp5	5330409J06Rik|Gbp5a	guanylate binding protein 5	protein-coding
5625	chr6	144296197	144298258	+	979	NA	Intergenic	Intergenic	-87659	NM_001243163	20678	Mm.1752	NM_011444	ENSMUSG00000041540	Sox5	A730017D01Rik|AI528773	SRY (sex determining region Y)-box 5	protein-coding
14272	chr18	67964646	67966082	+	979	NA	intron (NM_172631, intron 1 of 5)	intron (NM_172631, intron 1 of 5)	32191	NM_172631	52662	Mm.440183	NM_172631	ENSMUSG00000024544	Ldlrad4	8230401C20Rik|A430083H02|A430108L08Rik|C18orf1|D18Ertd653e|D330030L18Rik	low density lipoprotein receptor class A domain containing 4	protein-coding
10751	chr13	45902889	45906117	+	979	NA	intron (NM_001199304, intron 2 of 6)	intron (NM_001199304, intron 2 of 6)	60488	NM_001199304	20238	Mm.342683	NM_009124	ENSMUSG00000046876	Atxn1	2900016G23Rik|Atx1|C85907|Gm10786|Sca1	ataxin 1	protein-coding
10177	chr12	79934519	79937580	+	979	NA	intron (NR_131074, intron 1 of 3)	intron (NR_131074, intron 1 of 3)	215	NR_131074	77290	Mm.395042	NR_131073	ENSMUSG00000112765	9430078K24Rik	-	RIKEN cDNA 9430078K24 gene	ncRNA
8181	chr10	26111053	26116536	+	979	NA	Intergenic	RCHARR1|DNA|hAT-Charlie	-34742	NM_029881	77220	Mm.266260	NM_029881	ENSMUSG00000049420	Tmem200a	C030003D03Rik	transmembrane protein 200A	protein-coding
7959	chr9	120622413	120625691	+	979	NA	Intergenic	MLT1H|LTR|ERVL-MaLR	46721	NR_073359	76100	Mm.48212	NR_073359	ENSMUSG00000052658	5830454E08Rik	-	RIKEN cDNA 5830454E08 gene	ncRNA
511	chr1	91006545	91007275	+	978	NA	intron (NM_001111312, intron 1 of 12)	intron (NM_001111312, intron 1 of 12)	8183	NM_001111312	16978	Mm.45039	NM_008515	ENSMUSG00000026305	Lrrfip1	AU024550|Fliiap1	leucine rich repeat (in FLII) interacting protein 1	protein-coding
11754	chr14	105655181	105657484	+	978	NA	Intergenic	L1MA5|LINE|L1	-32562	NR_105814	102465207		NR_105814	ENSMUSG00000098780	Mir6390	Gm27562|mmu-mir-6390	microRNA 6390	ncRNA
6972	chr8	88202458	88203811	+	978	NA	intron (NM_001164497, intron 2 of 12)	RMER15|LTR|ERVL	3921	NM_001164499	214627	Mm.491211	NM_001164497	ENSMUSG00000036779	Tent4b	5730445M16Rik|5830428A09|Papd5	terminal nucleotidyltransferase 4B	protein-coding
7682	chr9	71946576	71947917	+	978	NA	intron (NM_001253862, intron 5 of 19)	intron (NM_001253862, intron 5 of 19)	-51150	NM_001253864	21406	Mm.171615	NM_011544	ENSMUSG00000032228	Tcf12	A130037E08Rik|ALF1|HEB|HEBAlt|HTF-4|HTF4|ME1|REB|bHLHb20	transcription factor 12	protein-coding
14797	chrX	13037256	13037969	+	978	NA	Intergenic	Intergenic	-4403	NR_038158	70489	Mm.383563	NR_038158	ENSMUSG00000087424	5730405O15Rik	-	RIKEN cDNA 5730405O15 gene	ncRNA
13360	chr17	31687222	31688435	+	977	NA	Intergenic	B3|SINE|B2	9897	NM_001278569	12954	Mm.1228	NM_013501	ENSMUSG00000024041	Cryaa	Acry-1|Crya-1|Crya1|DAcry-1|lop18	crystallin, alpha A	protein-coding
6992	chr8	93981396	93983069	+	977	NA	intron (NM_011787, intron 9 of 13)	intron (NM_011787, intron 9 of 13)	30408	NM_011787	23802	Mm.34641	NM_011787	ENSMUSG00000031751	Amfr	gp78	autocrine motility factor receptor	protein-coding
14278	chr18	68054780	68058369	+	977	NA	intron (NM_172631, intron 1 of 5)	intron (NM_172631, intron 1 of 5)	123401	NM_172631	52662	Mm.440183	NM_172631	ENSMUSG00000024544	Ldlrad4	8230401C20Rik|A430083H02|A430108L08Rik|C18orf1|D18Ertd653e|D330030L18Rik	low density lipoprotein receptor class A domain containing 4	protein-coding
3284	chr4	54921053	54924311	+	977	NA	Intergenic	ID_B1|SINE|B4	-25263	NM_172867	242466	Mm.102904	NM_172867	ENSMUSG00000060206	Zfp462	6030417H05|9430078C22Rik|Gt4-2|Zfpip|Znf462	zinc finger protein 462	protein-coding
1209	chr2	18239471	18241382	+	977	NA	intron (NM_007869, intron 8 of 11)	MurERV4-int|LTR|ERVK	152404	NM_001190817	13418	Mm.246674	NM_007869	ENSMUSG00000026740	Dnajc1	4733401K02Rik|AA960110|D230036H06Rik|Dnajl1|ERdj1|ERj1p|MTJ1	DnaJ heat shock protein family (Hsp40) member C1	protein-coding
9972	chr12	47117245	47117943	+	977	NA	Intergenic	Intergenic	-298827	NM_001364637	664883	Mm.247195	NM_021361	ENSMUSG00000021047	Nova1	9430099M15Rik|G630039L02|Nova-1	neuro-oncological ventral antigen 1	protein-coding
7273	chr8	128704774	128705446	+	977	NA	intron (NM_010578, intron 1 of 15)	intron (NM_010578, intron 1 of 15)	19456	NM_010578	16412	Mm.263396	NM_010578	ENSMUSG00000025809	Itgb1	4633401G24Rik|AA409975|AA960159|CD29|Fnrb|Gm9863|gpIIa	integrin beta 1 (fibronectin receptor beta)	protein-coding
8005	chr10	4362480	4364876	+	977	NA	Intergenic	Intergenic	23797	NM_001359811	381990	Mm.262466	NM_001033466	ENSMUSG00000075327	Zbtb2	Gm1103	zinc finger and BTB domain containing 2	protein-coding
9213	chr11	50211759	50213811	+	976	NA	Intergenic	Intergenic	-1965	NM_011018	18412	Mm.40828	NM_011018	ENSMUSG00000015837	Sqstm1	A170|OSF-6|Osi|STAP|STONE14|p62	sequestosome 1	protein-coding
4672	chr5	136870133	136871500	+	976	NA	intron (NM_024474, intron 1 of 12)	ID_B1|SINE|B4	12399	NM_024474	140709	Mm.295020	NM_024474	ENSMUSG00000004415	Col26a1	9430032K24Rik|BC002218|Col26a|Emid2|Emu2	collagen, type XXVI, alpha 1	protein-coding
4081	chr5	29995955	29998964	+	976	NA	Intergenic	Intergenic	-15655	NM_001314054	16193	Mm.1019	NM_031168	ENSMUSG00000025746	Il6	Il-6	interleukin 6	protein-coding
14515	chr19	23981632	23982800	+	975	NA	intron (NM_001114174, intron 6 of 10)	intron (NM_001114174, intron 6 of 10)	48803	NM_001114174	381217	Mm.426078	NM_001114174	ENSMUSG00000071604	Fam189a2	AI414343|AI666772|Gm967	family with sequence similarity 189, member A2	protein-coding
8342	chr10	55334147	55336739	+	975	NA	Intergenic	Lx7|LINE|L1	-771474	NM_001163833	73390	Mm.181475	NM_133751	ENSMUSG00000047669	Msl3l2	1700060H10Rik	MSL3 like 2	protein-coding
870	chr1	166125085	166129384	+	974	NA	intron (NM_001033344, intron 1 of 5)	intron (NM_001033344, intron 1 of 5)	664	NM_001033344	240892	Mm.35315	NM_001033344	ENSMUSG00000026564	Dusp27	C130085G02Rik|Gm209	dual specificity phosphatase 27 (putative)	protein-coding
6533	chr8	25463866	25464826	+	974	NA	Intergenic	Intergenic	-54413	NM_010206	14182	Mm.265716	NM_010206	ENSMUSG00000031565	Fgfr1	AW208770|Eask|FGFR-I|FLG|Fgfr-1|Flt-2|Fr1|Hspy|MFR|bFGF-R-1|c-fgr	fibroblast growth factor receptor 1	protein-coding
264	chr1	59685978	59687410	+	974	NA	intron (NM_018868, intron 1 of 14)	intron (NM_018868, intron 1 of 14)	1688	NM_018868	55989	Mm.220367	NM_018868	ENSMUSG00000026020	Nop58	MSSP|Nol5|SIK|nop5	NOP58 ribonucleoprotein	protein-coding
7637	chr9	65789630	65792050	+	974	NA	intron (NM_172536, intron 2 of 9)	intron (NM_172536, intron 2 of 9)	36724	NM_172536	214812	Mm.139231	NM_172536	ENSMUSG00000040524	Zfp609	9830165N24|BC016271|Znf609|mKIAA0295	zinc finger protein 609	protein-coding
7870	chr9	108320046	108320718	+	974	NA	intron (NM_001313961, intron 2 of 5)	intron (NM_001313961, intron 2 of 5)	13585	NM_001313961	11848	Mm.757	NM_016802	ENSMUSG00000007815	Rhoa	Arha|Arha1|Arha2	ras homolog family member A	protein-coding
8806	chr10	111577924	111580266	+	974	NA	Intergenic	L1MC5|LINE|L1	15178	NR_045344	71321	Mm.410785	NR_045344	ENSMUSG00000097082	4933440J02Rik	-	RIKEN cDNA 4933440J02 gene	ncRNA
9316	chr11	61954251	61955734	+	974	NA	Intergenic	Intergenic	-1771	NM_001281818	432572	Mm.438022	NM_001029936	ENSMUSG00000042331	Specc1	2810012G08Rik|B230396K10Rik|Cytsb	sperm antigen with calponin homology and coiled-coil domains 1	protein-coding
10234	chr12	85792466	85794453	+	974	NA	intron (NM_145447, intron 3 of 9)	B1_Mus2|SINE|Alu	31434	NM_021446	58520	Mm.143795	NM_021446	ENSMUSG00000021252	Erg28	0610007P14Rik|1190004E09Rik|AU019315|C77855|ORF11	ergosterol biosynthesis 28	protein-coding
462	chr1	88636708	88641529	+	974	NA	Intergenic	RMER17C|LTR|ERVK	63073	NM_177305	320982	Mm.27968	NM_177305	ENSMUSG00000049866	Arl4c	A630084M22Rik|Arl7|LAK	ADP-ribosylation factor-like 4C	protein-coding
4349	chr5	96971934	96972637	+	974	NA	Intergenic	MLT1A0|LTR|ERVL-MaLR	-25404	NM_080708	140780	Mm.281490	NM_080708	ENSMUSG00000034663	Bmp2k	4933417M22Rik|AA673486|AV128808|BIKE	BMP2 inducible kinase	protein-coding
13593	chr17	65963361	65964849	+	973	NA	Intergenic	Intergenic	-12918	NM_023053	65960	Mm.10153	NM_023053	ENSMUSG00000024098	Twsg1	1810013J15Rik|9030422N06Rik|AW552143|D17Ertd403e|Tsg|Twg	twisted gastrulation BMP signaling modulator 1	protein-coding
13478	chr17	47783248	47787815	+	973	NA	promoter-TSS (NM_011549)	promoter-TSS (NM_011549)	-213	NM_011549	21425	Mm.2305	NM_011549	ENSMUSG00000023990	Tfeb	Tcfeb|bHLHe35	transcription factor EB	protein-coding
4330	chr5	92363254	92368390	+	973	NA	intron (NM_001310664, intron 2 of 10)	B4A|SINE|B4	-2526	NR_038116	56066	Mm.131723	NM_019494	ENSMUSG00000060183	Cxcl11	Cxc11|H174|I-tac|Ip9|Itac|Scyb11|Scyb9b|b-R1|betaR1	chemokine (C-X-C motif) ligand 11	protein-coding
6880	chr8	75088657	75090242	+	972	NA	Intergenic	Intergenic	-4169	NM_010442	15368	Mm.276389	NM_010442	ENSMUSG00000005413	Hmox1	D8Wsu38e|HO-1|HO1|Hemox|Hmox|Hsp32	heme oxygenase 1	protein-coding
2393	chr3	55453908	55455684	+	972	NA	intron (NM_001357469, intron 5 of 17)	intron (NM_001357469, intron 5 of 17)	-6932	NM_001195540	13175	Mm.393242	NM_019978	ENSMUSG00000027797	Dclk1	1700113D08Rik|2810480F11Rik|AI836758|Click-I|Cpg16|Dcamkl1|Dcl|Dclk|mKIAA0369	doublecortin-like kinase 1	protein-coding
1740	chr2	112174399	112176934	+	972	NA	Intergenic	IAPLTR2_Mm|LTR|ERVK	19768	NM_001011802	258022	Mm.377330	NM_001011802	ENSMUSG00000049758	Olfr1318	MOR245-16	olfactory receptor 1318	protein-coding
4677	chr5	137046601	137048655	+	972	NA	Intergenic	B1_Mus1|SINE|Alu	-1520	NM_007457	11769	Mm.833	NM_007457	ENSMUSG00000004849	Ap1s1	AP19	adaptor protein complex AP-1, sigma 1	protein-coding
9422	chr11	77672424	77673453	+	972	NA	Intergenic	B1_Mur1|SINE|Alu	-13201	NM_001024205	68564	Mm.428996	NM_001024205	ENSMUSG00000037857	Nufip2	1110001M19Rik|9530056D24Rik|AI256692|AI461731|PIG1|mKIAA1321	nuclear fragile X mental retardation protein interacting protein 2	protein-coding
9025	chr11	16840405	16845620	+	972	NA	intron (NM_207655, intron 1 of 27)	intron (NM_207655, intron 1 of 27)	90809	NM_007912	13649	Mm.8534	NM_007912	ENSMUSG00000020122	Egfr	9030024J15Rik|AI552599|Erbb|Errb1|Errp|Wa5|wa-2|wa2	epidermal growth factor receptor	protein-coding
5110	chr6	50493828	50498724	+	972	NA	Intergenic	ORR1C2|LTR|ERVL-MaLR	-39922	NM_001347213	71720	Mm.44153	NM_027881	ENSMUSG00000029822	Osbpl3	1200014M06Rik|6720421I08Rik|A530055M08|ORP-3|ORP3|OSBP3	oxysterol binding protein-like 3	protein-coding
13912	chr18	13851419	13853748	+	971	NA	intron (NM_145492, intron 3 of 7)	intron (NM_145492, intron 3 of 7)	120150	NM_001360804	225207	Mm.40325	NM_145492	ENSMUSG00000024420	Zfp521	B930086A16Rik|Evi3|Znf521	zinc finger protein 521	protein-coding
12590	chr16	11005596	11007959	+	970	NA	Intergenic	Intergenic	-2121	NR_040518	100043147	Mm.489001	NR_040518	ENSMUSG00000097056	Gm4262	-	predicted gene 4262	ncRNA
11665	chr14	79201175	79204271	+	970	NA	TTS (NM_027906)	TTS (NM_027906)	-3533	NR_152203	100043765	Mm.435553	NR_152203	ENSMUSG00000115111	Gm4632	-	predicted gene 4632	ncRNA
1639	chr2	84579395	84581453	+	969	NA	Intergenic	B4A|SINE|B4	69056	NM_001355065	12388	Mm.35738	NM_007615	ENSMUSG00000034101	Ctnnd1	AA409437|AU019353|Catns|Ctnnd|P120|mKIAA0384	catenin (cadherin associated protein), delta 1	protein-coding
10864	chr13	53513773	53515142	+	969	NA	Intergenic	L1_Mur3|LINE|L1	-41677	NM_013601	17702	Mm.1763	NM_013601	ENSMUSG00000021469	Msx2	BB122635|Hox-8|Hox8|Hox8.1	msh homeobox 2	protein-coding
8523	chr10	77185309	77188155	+	969	NA	Intergenic	URR1A|DNA|hAT-Charlie	-20202	NM_009929	12822	Mm.4352	NM_009929	ENSMUSG00000001435	Col18a1	-	collagen, type XVIII, alpha 1	protein-coding
13179	chr17	11329149	11330188	+	968	NA	intron (NM_016694, intron 4 of 11)	(CA)n|Simple_repeat|Simple_repeat	489309	NM_001317726	50873	Mm.311110	NM_016694	ENSMUSG00000023826	Prkn	Park2	parkin RBR E3 ubiquitin protein ligase	protein-coding
3410	chr4	64794294	64796385	+	968	NA	Intergenic	Intergenic	-328835	NM_021362	18491	Mm.317854	NM_021362	ENSMUSG00000028370	Pappa	8430414N03Rik|IGFBP-4ase|PAG1|PAPP-A	pregnancy-associated plasma protein A	protein-coding
11410	chr14	45497204	45498168	+	967	NA	intron (NM_001360525, intron 3 of 15)	intron (NM_001360525, intron 3 of 15)	32379	NM_146054	218952	Mm.210018	NM_146054	ENSMUSG00000037712	Fermt2	AA960555|Kindlin-2|Mig2|Plekhc1	fermitin family member 2	protein-coding
4743	chr5	143161489	143164390	+	966	NA	Intergenic	Intergenic	2812	NR_040426	100042605	Mm.332809	NR_040424	ENSMUSG00000104529	Rbakdn	Gm3925	RB-associated KRAB zinc finger downstream neighbor (non-protein coding)	ncRNA
11706	chr14	99382143	99383346	+	966	NA	Intergenic	Intergenic	84053	NM_009769	12224	Mm.30262	NM_009769	ENSMUSG00000005148	Klf5	4930520J07Rik|Bteb2|CKLF|IKLF	Kruppel-like factor 5	protein-coding
11220	chr14	3760617	3762713	+	966	NA	intron (NR_038059, intron 3 of 3)	(CAAAA)n|Simple_repeat|Simple_repeat	18172	NR_038059	73549	Mm.398741	NR_038059	ENSMUSG00000079407	1700110I01Rik	100040740|1700016F01Rik|Gm2938	RIKEN cDNA 1700110I01 gene	ncRNA
3428	chr4	67348069	67349330	+	964	NA	Intergenic	Intergenic	521148	NM_021297	21898	Mm.38049	NM_021297	ENSMUSG00000039005	Tlr4	Lps|Ly87|Ran/M1|Rasl2-8	toll-like receptor 4	protein-coding
10573	chr13	27112272	27114260	+	964	NA	Intergenic	Lx8|LINE|L1	-8429	NM_172155	215028	Mm.458451	NM_172155	ENSMUSG00000062737	Prl3d2	Ghd5|PL-Ib|Plib	prolactin family 3, subfamily d, member 1	protein-coding
4300	chr5	84689194	84691036	+	964	NA	Intergenic	Intergenic	-272733	NM_007937	13839	Mm.137991	NM_007937	ENSMUSG00000029245	Epha5	AI854630|AW125296|Cek7|Ehk1|Els1|Hek7|Rek7|bsk	Eph receptor A5	protein-coding
5221	chr6	76707416	76711830	+	963	NA	Intergenic	Intergenic	-532854	NM_028880	74342	Mm.292568	NM_028880	ENSMUSG00000060780	Lrrtm1	4632401D06Rik|AW125451	leucine rich repeat transmembrane neuronal 1	protein-coding
5732	chr7	19742292	19745511	+	960	NA	intron (NM_008990, intron 1 of 8)	intron (NM_008990, intron 1 of 8)	5672	NM_001159724	19294	Mm.4341	NM_008990	ENSMUSG00000062300	Nectin2	AI325026|AI987993|Cd112|MPH|Pvr|Pvrl2|Pvs|nectin-2	nectin cell adhesion molecule 2	protein-coding
969	chr1	178228311	178230185	+	960	NA	intron (NM_024282, intron 1 of 4)	B1F1|SINE|Alu	41831	NM_024282	78825	Mm.440132	NM_024282	ENSMUSG00000026502	Desi2	5830417C01Rik|DeSI-2|Fam152a|Pppde1	desumoylating isopeptidase 2	protein-coding
10620	chr13	33091632	33093669	+	959	NA	intron (NM_173052, intron 6 of 6)	MIR|SINE|MIR	8547	NM_173052	282663	Mm.314490	NM_173052	ENSMUSG00000051029	Serpinb1b	6330533H24Rik|EIB|Serpin1b1|ovalbumin	serine (or cysteine) peptidase inhibitor, clade B, member 1b	protein-coding
1617	chr2	80541161	80544061	+	958	NA	intron (NM_001355410, intron 10 of 31)	B3|SINE|B2	38571	NM_001355410	50884	Mm.25203	NM_016965	ENSMUSG00000027002	Nckap1	C79304|H19|Hem-2|Hem2|Nap1|mKIAA0587|mh19|p125Nap1	NCK-associated protein 1	protein-coding
4007	chr5	18361278	18363467	+	958	NA	Intergenic	Intergenic	-1959	NM_010305	14677	Mm.254629	NM_010305	ENSMUSG00000057614	Gnai1	AU046200|Gialpha1|Gnai-1	guanine nucleotide binding protein (G protein), alpha inhibiting 1	protein-coding
8028	chr10	7951130	7953885	+	958	NA	5' UTR (NM_001359534, exon 1 of 7)	5' UTR (NM_001359534, exon 1 of 7)	558	NM_001359534	68652	Mm.193041	NM_138667	ENSMUSG00000015755	Tab2	1110030N06Rik|A530078N03Rik|Map3k7ip2|mKIAA0733	TGF-beta activated kinase 1/MAP3K7 binding protein 2	protein-coding
1817	chr2	125786989	125789959	+	958	NA	Intergenic	Intergenic	-5604	NM_177608	70354	Mm.138091	NM_133725	ENSMUSG00000035093	Secisbp2l	3110001I20Rik|AI504340|C630011I23	SECIS binding protein 2-like	protein-coding
5811	chr7	30160417	30163383	+	958	NA	exon (NM_011980, exon 2 of 2)	exon (NM_011980, exon 2 of 2)	7841	NM_001357557	26465	Mm.446516	NM_011980	ENSMUSG00000037029	Zfp146	OZF|Znf146	zinc finger protein 146	protein-coding
2702	chr3	98356608	98359323	+	958	NA	Intergenic	RLTR17|LTR|ERVK	-17996	NM_016966	236539	Mm.16898	NM_016966	ENSMUSG00000053398	Phgdh	3-PGDH|3PGDH|4930479N23|A10|PGAD|PGD|PGDH|SERA	3-phosphoglycerate dehydrogenase	protein-coding
2936	chr3	131480013	131481792	+	958	NA	Intergenic	B3|SINE|B2	-83866	NM_001289479	23971	Mm.244912	NM_011863	ENSMUSG00000028032	Papss1	AI325286|Asapk|SK1	3'-phosphoadenosine 5'-phosphosulfate synthase 1	protein-coding
672	chr1	135792191	135794705	+	958	NA	Intergenic	Intergenic	-5973	NM_021467	21952	Mm.44379	NM_021467	ENSMUSG00000026418	Tnni1	2700018B22Rik|AI747285|ssTnI	troponin I, skeletal, slow 1	protein-coding
14576	chr19	30860734	30863741	+	958	NA	intron (NM_001013833, intron 5 of 17)	intron (NM_001013833, intron 5 of 17)	68725	NR_033643	625995	Mm.454508	NR_033643		Gm6642	EG625995	ubiquitin-like 5 pseudogene	pseudo
7587	chr9	62263951	62265668	+	958	NA	Intergenic	B1_Mus2|SINE|Alu	17370	NM_025721	66712	Mm.263615	NM_025721	ENSMUSG00000046846	Spesp1	4921508E09Rik|AI428149	sperm equatorial segment protein 1	protein-coding
11013	chr13	93318949	93320733	+	957	NA	intron (NM_152134, intron 1 of 8)	intron (NM_152134, intron 1 of 8)	11807	NM_152134	26556	Mm.37533	NM_011982	ENSMUSG00000007617	Homer1	PSD-Zip45|SYN47|Ves-1|homer-1|vesl-1	homer scaffolding protein 1	protein-coding
7918	chr9	116380427	116381579	+	957	NA	Intergenic	Intergenic	191823	NR_152204	100043817	Mm.404276	NR_152204		Gm4668	-	predicted gene 4668	ncRNA
13539	chr17	62725263	62731527	+	957	NA	intron (NM_207654, intron 1 of 4)	intron (NM_207654, intron 1 of 4)	152922	NM_010109	13640	Mm.7978	NM_010109	ENSMUSG00000048915	Efna5	AL-1|AV158822|EFL-5|Ephrin-A5|Epl7|LERK-7|RAGS	ephrin A5	protein-coding
3185	chr4	31871417	31873455	+	956	NA	Intergenic	B4A|SINE|B4	-91671	NM_009316	26409	Mm.258589	NM_009316	ENSMUSG00000028284	Map3k7	B430101B05|C87327|Tak1	mitogen-activated protein kinase kinase kinase 7	protein-coding
3924	chr5	3541246	3543023	+	956	NA	Intergenic	ORR1B2|LTR|ERVL-MaLR	-1699	NM_001042501	68152	Mm.240265	NM_026583	ENSMUSG00000058503	Fam133b	2900022K02Rik|5830415L20Rik	family with sequence similarity 133, member B	protein-coding
13110	chr16	94633792	94636644	+	955	NA	intron (NM_001113389, intron 2 of 11)	intron (NM_001113389, intron 2 of 11)	23799	NM_001347731	13548	Mm.310973	NM_007890	ENSMUSG00000022897	Dyrk1a	2310043O08Rik|D16Ertd272e|D16Ertd493e|Dyrk|Gm10783|Mnbh|Mp86|mmb	dual-specificity tyrosine-(Y)-phosphorylation regulated kinase 1a	protein-coding
3358	chr4	59330526	59332616	+	955	NA	intron (NM_001163288, intron 13 of 16)	intron (NM_001163288, intron 13 of 16)	71520	NR_105031	101055769	Mm.421401	NR_105031		Gm12596	-	predicted gene 12596	ncRNA
2334	chr3	51193667	51194207	+	954	NA	Intergenic	AT_rich|Low_complexity|Low_complexity	-30510	NM_009834	12457	Mm.86541	NM_009834	ENSMUSG00000023087	Noct	AU043840|Ccr4|Ccrn4l	nocturnin	protein-coding
9765	chr11	120340562	120341489	+	954	NA	Intergenic	Intergenic	6388	NR_105900	102465564		NR_105900	ENSMUSG00000098955	Mir6935	Gm27344|mmu-mir-6935	microRNA 6935	ncRNA
8118	chr10	19152003	19153495	+	953	NA	intron (NR_038021, intron 1 of 3)	intron (NR_038021, intron 1 of 3)	11000	NR_038021	100504265	Mm.383417	NR_038021		Gm20139	-	predicted gene, 20139	ncRNA
9449	chr11	79990077	79992593	+	953	NA	Intergenic	Intergenic	-1771	NM_001163018	52615	Mm.283410	NM_199196	ENSMUSG00000017548	Suz12	2610028O16Rik|AI195385|AU016842|AW536442|D11Ertd530e|mKIAA0160	SUZ12 polycomb repressive complex 2 subunit	protein-coding
1808	chr2	122716826	122721307	+	953	NA	Intergenic	L1M4|LINE|L1	-16403	NM_011774	22785	Mm.27801	NM_011774	ENSMUSG00000005802	Slc30a4	Znt4|lm|znT-4	solute carrier family 30 (zinc transporter), member 4	protein-coding
345	chr1	71762599	71766960	+	952	NA	Intergenic	RSINE1|SINE|B4	111444	NR_040308	100042814	Mm.405775	NR_040308	ENSMUSG00000073652	Apol7d	Gm15456	apolipoprotein L 7d	ncRNA
6595	chr8	32258544	32262024	+	952	NA	Intergenic	Intergenic	108389	NR_046039	666589	Mm.367675	NR_046039		Gm8179	EG666589	predicted gene 8179	ncRNA
12653	chr16	21236073	21237507	+	952	NA	Intergenic	ORR1C2|LTR|ERVL-MaLR	19276	NR_106145	102465781		NR_106145	ENSMUSG00000098400	Mir7680	Gm27417|mmu-mir-7680	microRNA 7680	ncRNA
9998	chr12	51817574	51824816	+	952	NA	intron (NM_144788, intron 2 of 42)	B1_Mur2|SINE|Alu	8341	NM_144788	207304	Mm.249391	NM_144788	ENSMUSG00000035247	Hectd1	A630086P08Rik|AI844876|b2b327Clo|opm	HECT domain E3 ubiquitin protein ligase 1	protein-coding
13586	chr17	65726555	65727764	+	952	NA	intron (NM_133685, intron 1 of 6)	intron (NM_133685, intron 1 of 6)	45593	NM_133685	106572	Mm.29274	NM_133685	ENSMUSG00000056515	Rab31	1700093E07Rik|AI415285|Rab22B	RAB31, member RAS oncogene family	protein-coding
6855	chr8	73083291	73084701	+	952	NA	intron (NM_001317391, intron 6 of 15)	RMER17A2|LTR|ERVK	67484	NR_039551	100628574		NR_039551	ENSMUSG00000093140	Mir28b	mmu-mir-28b	microRNA 28b	ncRNA
1266	chr2	28120971	28123036	+	952	NA	Intergenic	Intergenic	-37125	NM_010190	14134	Mm.182935	NM_010190	ENSMUSG00000026835	Fcnb	Fcn2	ficolin B	protein-coding
10386	chr12	113091789	113094915	+	952	NA	Intergenic	Intergenic	-4926	NR_157251	116870	Mm.212577	NM_054081	ENSMUSG00000021144	Mta1	-	metastasis associated 1	protein-coding
801	chr1	156662352	156663371	+	952	NA	intron (NM_023141, intron 4 of 5)	Lx8b|LINE|L1	11478	NM_023141	30935	Mm.206737	NM_023141	ENSMUSG00000060519	Tor3a	Adir	torsin family 3, member A	protein-coding
3659	chr4	129983008	129984975	+	951	NA	promoter-TSS (NM_001290714)	promoter-TSS (NM_001290714)	-879	NM_001290714	230775	Mm.262241	NM_173071	ENSMUSG00000028782	Adgrb2	Bai2	adhesion G protein-coupled receptor B2	protein-coding
5613	chr6	143330380	143331513	+	951	NA	Intergenic	Intergenic	85058	NR_027803	52285	Mm.354898	NM_001033129		D6Ertd474e	1700001I24Rik|AU023129	DNA segment, Chr 6, ERATO Doi 474, expressed	ncRNA
2383	chr3	54540979	54542585	+	951	NA	Intergenic	Intergenic	-151033	NR_152186	56790	Mm.486375	NM_019995	ENSMUSG00000027751	Supt20	AA667204|AI450544|D3Ertd300e|Fam48a|Supt20h|p38IP	suppressor of Ty 20	protein-coding
4102	chr5	31630153	31632912	+	951	NA	intron (NM_153196, intron 7 of 7)	RLTR1B|LTR|ERV1	17581	NM_025796	66845	Mm.120763	NM_025796	ENSMUSG00000106918	Mrpl33	0610009M10Rik|L33mt|MRP-L33	mitochondrial ribosomal protein L33	protein-coding
5688	chr7	5063820	5065286	+	951	NA	intron (NM_133671, intron 1 of 11)	intron (NM_133671, intron 1 of 11)	2410	NM_133671	22185	Mm.360389	NM_133671	ENSMUSG00000030435	U2af2	65kDa	U2 small nuclear ribonucleoprotein auxiliary factor (U2AF) 2	protein-coding
7883	chr9	110130294	110131422	+	951	NA	Intergenic	B1F1|SINE|Alu	-1166	NM_009211	20588	Mm.85410	NM_009211	ENSMUSG00000032481	Smarcc1	AI115498|BAF155|Rsc8|SRG3|msp3	SWI/SNF related, matrix associated, actin dependent regulator of chromatin, subfamily c, member 1	protein-coding
14319	chr18	74933809	74935878	+	951	NA	Intergenic	Intergenic	26420	NM_010720	16891	Mm.299647	NM_010720	ENSMUSG00000053846	Lipg	3110013K01Rik|EL|lipase|mEDL	lipase, endothelial	protein-coding
9489	chr11	86527434	86528064	+	951	NA	intron (NM_001363162, intron 5 of 15)	RSINE1|SINE|B4	17058	NM_001363162	72508	Mm.394280	NM_028259	ENSMUSG00000020516	Rps6kb1	2610318I15Rik|AA959758|AI256796|AI314060|P70S6K1|S6K|S6K-beta-1|S6K1|p70 S6K-alpha|p70 S6KA|p70-S6K 1|p70/85s6k|p70s6k	ribosomal protein S6 kinase, polypeptide 1	protein-coding
11857	chr15	5513588	5514800	+	951	NA	intron (NR_045274, intron 1 of 4)	intron (NR_045274, intron 1 of 4)	17876	NR_045274	71432	Mm.291087	NR_045274	ENSMUSG00000110018	5430437J10Rik	-	RIKEN cDNA 5430437J10 gene	ncRNA
1697	chr2	102995497	102997282	+	951	NA	Intergenic	Intergenic	77124	NM_175094	27402	Mm.315011	NM_175094	ENSMUSG00000010914	Pdhx	AI481367|E3bp|Pdx1	pyruvate dehydrogenase complex, component X	protein-coding
9755	chr11	119472948	119475402	+	950	NA	exon (NM_001040005, exon 57 of 68)	exon (NM_001040005, exon 57 of 68)	17060	NR_153849	78439	Mm.440446	NR_153849	ENSMUSG00000109408	A930037H05Rik	Gm44935	RIKEN cDNA A930037H05 gene	ncRNA
8363	chr10	59544562	59548067	+	950	NA	intron (NM_001033259, intron 1 of 7)	intron (NM_001033259, intron 1 of 7)	70378	NM_001033259	215999	Mm.296470	NM_001033259	ENSMUSG00000009647	Mcu	2010012O16Rik|AV064928|C10orf42|Ccdc109a|D130073L02Rik|Gm64	mitochondrial calcium uniporter	protein-coding
399	chr1	80218098	80221785	+	950	NA	Intergenic	Intergenic	-5997	NM_173425	241128	Mm.145511	NM_173425	ENSMUSG00000043230	Fam124b	A830043J08Rik	family with sequence similarity 124, member B	protein-coding
5711	chr7	16387058	16387671	+	950	NA	intron (NM_019748, intron 1 of 8)	intron (NM_019748, intron 1 of 8)	532	NM_001285891	56459	Mm.258530	NM_019748	ENSMUSG00000052833	Sae1	2400010M20Rik|2610044L12Rik|AL033372|AOS1|AW743391|D7Ertd177e|HSPC140|Sua1|Uble1a	SUMO1 activating enzyme subunit 1	protein-coding
6702	chr8	46752320	46754233	+	950	NA	intron (NM_008391, intron 1 of 8)	L1MB3|LINE|L1	13531	NM_008391	16363	Mm.1149	NM_008391	ENSMUSG00000031627	Irf2	9830146E22Rik|AI646973|Irf-2	interferon regulatory factor 2	protein-coding
3134	chr4	11769225	11772476	+	950	NA	intron (NM_019753, intron 2 of 17)	intron (NM_019753, intron 2 of 17)	12693	NM_019753	12557	Mm.33402	NM_019753	ENSMUSG00000028217	Cdh17	HPT-1|HPT-1/LI	cadherin 17	protein-coding
13522	chr17	60248799	60250273	+	950	NA	Intergenic	Lx2B|LINE|L1	-1236214	NM_026497	67993	Mm.36507	NM_026497	ENSMUSG00000024228	Nudt12	0610016O18Rik	nudix (nucleoside diphosphate linked moiety X)-type motif 12	protein-coding
10967	chr13	75793793	75797182	+	950	NA	Intergenic	Intergenic	-44398	NM_001360151	93692	Mm.25844	NM_053108	ENSMUSG00000021591	Glrx	C86710|D13Wsu156e|Glrx1|Grx1|TTase	glutaredoxin	protein-coding
4782	chr5	147739358	147739812	+	950	NA	Intergenic	Intergenic	-13574	NM_001363135	14254	Mm.389712	NM_010228	ENSMUSG00000029648	Flt1	AI323757|Flt-1|VEGFR-1|VEGFR1|sFlt1	FMS-like tyrosine kinase 1	protein-coding
4486	chr5	114814922	114819794	+	950	NA	Intergenic	Intergenic	-3382	NR_027818	66236	Mm.268546	NR_027817	ENSMUSG00000072694	1500011B03Rik	AI415201|AV141149|AW556386	RIKEN cDNA 1500011B03 gene	ncRNA
6703	chr8	46755644	46756955	+	950	NA	intron (NM_008391, intron 1 of 8)	intron (NM_008391, intron 1 of 8)	16554	NM_008391	16363	Mm.1149	NM_008391	ENSMUSG00000031627	Irf2	9830146E22Rik|AI646973|Irf-2	interferon regulatory factor 2	protein-coding
600	chr1	126510693	126513156	+	950	NA	intron (NM_001081756, intron 3 of 16)	intron (NM_001081756, intron 3 of 16)	-18997	NM_172484	210356	Mm.377234	NM_172484	ENSMUSG00000049690	Nckap5	8430408F21|D130011D22Rik|E030049G20Rik|Erih1|Erih2|Gm1548|Nap5	NCK-associated protein 5	protein-coding
4058	chr5	24853889	24856158	+	950	NA	Intergenic	Intergenic	-12662	NM_053075	19744	Mm.319175	NM_053075	ENSMUSG00000028945	Rheb	Rheb1	Ras homolog enriched in brain	protein-coding
11144	chr13	110920483	110927388	+	949	NA	Intergenic	Intergenic	-20089	NR_131194	102636142	Mm.417611	NR_131194		4930526H09Rik	-	RIKEN cDNA 4930526H09 gene	ncRNA
15075	chrX	159258581	159260048	+	949	NA	intron (NM_148945, intron 1 of 21)	intron (NM_148945, intron 1 of 21)	3532	NM_148945	110651	Mm.328476	NM_148945	ENSMUSG00000031309	Rps6ka3	MAPKAPK-1b|MPK-9|Rsk2|S6K-alpha3|p90RSK3|pp90RSK2	ribosomal protein S6 kinase polypeptide 3	protein-coding
4812	chr5	149392962	149397160	+	949	NA	Intergenic	L1MB3|LINE|L1	-16688	NM_027519	70717	Mm.252139	NM_027519	ENSMUSG00000029659	Medag	6330406I15Rik|Awms3|MEDA-4|Meda4|mAWMS3	mesenteric estrogen dependent adipogenesis	protein-coding
8941	chr11	3118493	3125240	+	949	NA	Intergenic	B1_Mus1|SINE|Alu	-2136	NR_003517	236604	Mm.247625	NM_001004146		Pisd-ps1	-	phosphatidylserine decarboxylase, pseudogene 1	pseudo
7450	chr9	43055408	43056388	+	948	NA	intron (NM_001359232, intron 1 of 40)	L1Md_F2|LINE|L1	49820	NM_027144	69632	Mm.275266	NM_027144	ENSMUSG00000059495	Arhgef12	2310014B11Rik|AU019857|Larg|mKIAA0382	Rho guanine nucleotide exchange factor (GEF) 12	protein-coding
4471	chr5	112895371	112898837	+	948	NA	promoter-TSS (NM_028901)	promoter-TSS (NM_028901)	-742	NM_028901	74376	Mm.441903	NM_028901	ENSMUSG00000072720	Myo18b	4932408L24Rik|4933411E19Rik|Gm448	myosin XVIIIb	protein-coding
7184	chr8	123037440	123037995	+	948	NA	intron (NM_001081379, intron 1 of 12)	intron (NM_001081379, intron 1 of 12)	4567	NR_037865	77087	Mm.31567	NM_001081379	ENSMUSG00000035569	Ankrd11	2410104C19Rik|3010027A04Rik|6330578C09Rik|9530048I21Rik|AA930108|Gm176|Yod	ankyrin repeat domain 11	protein-coding
7822	chr9	101096668	101097632	+	948	NA	intron (NM_001100451, intron 1 of 1)	intron (NM_001100451, intron 1 of 1)	22388	NM_001100451	77853	Mm.326206	NM_001100451	ENSMUSG00000066415	Msl2	E130103E02Rik|Msl2l1|Rnf184	MSL complex subunit 2	protein-coding
8139	chr10	21659415	21662886	+	948	NA	Intergenic	Intergenic	-29695	NR_045843	432436	Mm.244553	NM_001004162	ENSMUSG00000056716	Gm5420	EG432436	predicted gene 5420	ncRNA
932	chr1	172517011	172520381	+	947	NA	Intergenic	MLT1D|LTR|ERVL-MaLR	-2434	NM_027972	71870	Mm.78373	NM_027972	ENSMUSG00000026546	Cfap45	1700028D05Rik|Ccdc19|Nesg1	cilia and flagella associated protein 45	protein-coding
3027	chr3	146042181	146046089	+	947	NA	intron (NM_172864, intron 21 of 22)	AT_rich|Low_complexity|Low_complexity	56265	NM_001166064	214804	Mm.268854	NM_001166064	ENSMUSG00000036863	Syde2	C430017H16Rik	synapse defective 1, Rho GTPase, homolog 2 (C. elegans)	protein-coding
7800	chr9	96631727	96633259	+	946	NA	promoter-TSS (NM_053268)	promoter-TSS (NM_053268)	-990	NM_053268	114713	Mm.124502	NM_053268	ENSMUSG00000032413	Rasa2	5430433H21Rik|AA517451|AU023900|GAP1m	RAS p21 protein activator 2	protein-coding
11792	chr14	120301762	120304794	+	946	NA	intron (NM_001360380, intron 1 of 7)	intron (NM_001360380, intron 1 of 7)	-3174	NM_001360376	105559	Mm.238266	NM_175341	ENSMUSG00000022139	Mbnl2	1110002M11Rik|AI047808|AI837313|AI849185|AL118326|MBLL|R75232|mKIAA4072	muscleblind like splicing factor 2	protein-coding
2063	chr2	167399285	167401088	+	945	NA	Intergenic	RSINE1|SINE|B4	-21524	NM_148929	77031	Mm.278924	NM_148929	ENSMUSG00000039463	Slc9a8	1200006P13Rik|6430709P13Rik|AI182282|NHE-8|NHE8	solute carrier family 9 (sodium/hydrogen exchanger), member 8	protein-coding
13237	chr17	17611026	17613356	+	945	NA	intron (NM_172827, intron 1 of 17)	intron (NM_172827, intron 1 of 17)	12298	NM_172827	240028	Mm.328807	NM_172827	ENSMUSG00000023845	Lnpep	2010309L07Rik|4732490P18Rik|CAP|IRAP|PLAP|gp160|vp165	leucyl/cystinyl aminopeptidase	protein-coding
2322	chr3	42575105	42577927	+	945	NA	Intergenic	Lx9|LINE|L1	833898	NM_027271	73852	Mm.29006	NM_027271	ENSMUSG00000025766	D3Ertd751e	2810009O15Rik|4930415G15Rik	DNA segment, Chr 3, ERATO Doi 751, expressed	protein-coding
13184	chr17	11949833	11952045	+	945	NA	intron (NM_016694, intron 9 of 11)	intron (NM_016694, intron 9 of 11)	-67750	NR_045808	52027	Mm.442257	NR_045808		D17Ertd648e	-	DNA segment, Chr 17, ERATO Doi 648, expressed	ncRNA
1699	chr2	103666819	103668153	+	945	NA	intron (NM_178890, intron 1 of 16)	intron (NM_178890, intron 1 of 16)	93784	NM_153126	98956	Mm.288005	NM_153126	ENSMUSG00000027185	Nat10	AI429152	N-acetyltransferase 10	protein-coding
8095	chr10	17364003	17365162	+	945	NA	Intergenic	Intergenic	-268800	NR_038020	100504235	Mm.84044	NR_038020	ENSMUSG00000101969	Gm20125	-	predicted gene, 20125	ncRNA
13706	chr17	79098811	79101393	+	945	NA	Intergenic	Intergenic	48196	NM_001316729	70536	Mm.293870	NM_027455	ENSMUSG00000024084	Qpct	5730422A13Rik	glutaminyl-peptide cyclotransferase (glutaminyl cyclase)	protein-coding
7478	chr9	46040885	46045672	+	945	NA	intron (NM_027498, intron 1 of 24)	intron (NM_027498, intron 1 of 24)	30458	NM_027498	70661	Mm.219459	NM_027498	ENSMUSG00000034135	Sik3	5730525O22Rik|9030204A07Rik|AI447252|AI846254|AI849445|Qsk|SIK-3|mKIAA0999	SIK family kinase 3	protein-coding
5644	chr6	145784683	145787799	+	945	NA	intron (NM_027760, intron 1 of 4)	intron (NM_027760, intron 1 of 4)	39454	NM_027760	71323	Mm.158669	NM_027760	ENSMUSG00000030259	Rassf8	5133400D11Rik|AA815821|AW123240|Hoj1|mHoj-1	Ras association (RalGDS/AF-6) domain family (N-terminal) member 8	protein-coding
1213	chr2	18971844	18973575	+	945	NA	intron (NM_001355149, intron 1 of 10)	RMER6D|LTR|ERVK	25412	NM_001355147	18718	Mm.313977	NM_008845	ENSMUSG00000026737	Pip4k2a	AW742916|Pip5k2a	phosphatidylinositol-5-phosphate 4-kinase, type II, alpha	protein-coding
7541	chr9	57618450	57618933	+	945	NA	intron (NM_199222, intron 1 of 12)	(TG)n|Simple_repeat|Simple_repeat	2083	NM_199222	235416	Mm.295630	NM_199222	ENSMUSG00000056271	Lman1l	BC020188|slamp	lectin, mannose-binding 1 like	protein-coding
12247	chr15	66858899	66860401	+	945	NA	Intergenic	Intergenic	-27821	NM_009192	20491	Mm.7601	NM_009192	ENSMUSG00000022372	Sla	Slap|Slap-1	src-like adaptor	protein-coding
5374	chr6	107051156	107054102	+	945	NA	Intergenic	Intergenic	-252542	NM_021449	58799	Mm.290085	NM_021449	ENSMUSG00000005362	Crbn	2610203G15Rik|2900045O07Rik|AF229032|AW108261|piL	cereblon	protein-coding
11436	chr14	46630188	46632918	+	945	NA	intron (NR_046460, intron 2 of 4)	Lx8b|LINE|L1	5870	NR_046460	74458	Mm.390708	NR_046460	ENSMUSG00000115665	4933425B07Rik	-	RIKEN cDNA 4933425B07 gene	ncRNA
5008	chr6	36811344	36819454	+	944	NA	Intergenic	L1ME1|LINE|L1	-5220	NM_008973	19242	Mm.279690	NM_008973	ENSMUSG00000029838	Ptn	HARP|HB-GAM|HBBM|HBBN|HBGF-8|HBNF|OSF|Osf-1|Osf1	pleiotrophin	protein-coding
4340	chr5	93100973	93103260	+	944	NA	intron (NM_001009818, intron 1 of 9)	intron (NM_001009818, intron 1 of 9)	8700	NM_001310671	52398	Mm.394184	NM_001009818	ENSMUSG00000058013	2011-09-01	6230410I01Rik|AW548875|D5Ertd606e	septin 11	protein-coding
5548	chr6	136499796	136500521	+	943	NA	Intergenic	Intergenic	-18693	NM_019426	54343	Mm.173271	NM_019426	ENSMUSG00000030213	Atf7ip	2610204M12Rik|AM|Mcaf1	activating transcription factor 7 interacting protein	protein-coding
7531	chr9	57013886	57015781	+	943	NA	intron (NM_019651, intron 1 of 12)	intron (NM_019651, intron 1 of 12)	19865	NM_019651	56294	Mm.325643	NM_019651	ENSMUSG00000032290	Ptpn9	MEG2	protein tyrosine phosphatase, non-receptor type 9	protein-coding
503	chr1	90881830	90883896	+	943	NA	Intergenic	ORR1G|LTR|ERVL-MaLR	-32237	NM_053015	171531	Mm.105208	NM_053015	ENSMUSG00000026303	Mlph	2210418F23Rik|5031433I09Rik|AW228792|D1Wsu84e|Slac-2a|l(1)-3Rk|l1Rk3|ln	melanophilin	protein-coding
6966	chr8	87173652	87175634	+	943	NA	intron (NR_040697, intron 6 of 6)	intron (NR_040697, intron 6 of 6)	25207	NR_040697	100038706	Mm.334690	NR_040697	ENSMUSG00000099207	Gm10637	-	predicted gene 10637	ncRNA
9408	chr11	76291531	76293052	+	942	NA	intron (NM_008750, intron 1 of 7)	intron (NM_008750, intron 1 of 7)	48555	NM_183263	67390	Mm.24886	NM_183263	ENSMUSG00000038046	Mrm3	4833420N02Rik|AI255153|HC90|Rnmtl1	mitochondrial rRNA methyltransferase 3	protein-coding
9106	chr11	29674852	29677431	+	942	NA	Intergenic	Intergenic	-16757	NM_194054	68585	Mm.192580	NM_024226	ENSMUSG00000020458	Rtn4	1110020G17Rik|AA407876|AA409940|AA960376|ASY|C130026I10Rik|NOGO|NSP-CL|NgA|Nogo-A|Nogo-B|Nogo-C|mKIAA0886|mKIAA4153	reticulon 4	protein-coding
11780	chr14	116289128	116290907	+	942	NA	intron (NM_175500, intron 7 of 7)	intron (NM_175500, intron 7 of 7)	-635280	NM_011821	23888	Mm.440025	NM_011821	ENSMUSG00000058571	Gpc6	-	glypican 6	protein-coding
186	chr1	45498717	45501816	+	942	NA	intron (NM_007737, intron 1 of 53)	B1_Mus2|SINE|Alu	3016	NM_007737	12832	Mm.10299	NM_007737	ENSMUSG00000026042	Col5a2	1110014L14Rik	collagen, type V, alpha 2	protein-coding
3128	chr4	11034410	11037248	+	942	NA	Intergenic	Intergenic	-28210	NM_175175	71801	Mm.34351	NM_175175	ENSMUSG00000049969	Plekhf2	1110070J07Rik|AA673237|ZFYVE18	pleckstrin homology domain containing, family F (with FYVE domain) member 2	protein-coding
3797	chr4	141080136	141081590	+	942	NA	Intergenic	B1_Mus2|SINE|Alu	-2506	NM_025383	66147	Mm.21187	NM_025383	ENSMUSG00000028923	Necap2	1110005F07Rik|AA409105|C78898|NECAP-2	NECAP endocytosis associated 2	protein-coding
14687	chr19	46493674	46496562	+	942	NA	Intergenic	Intergenic	-6530	NM_053100	93679	Mm.392177	NM_053100	ENSMUSG00000025034	Trim8	AA408830|BB006755|GERP|Rnf27	tripartite motif-containing 8	protein-coding
3620	chr4	123569601	123570771	+	942	NA	intron (NM_001199136, intron 1 of 97)	intron (NM_001199136, intron 1 of 97)	-46234	NR_105824	102465214		NR_105824	ENSMUSG00000099005	Mir6398	Gm27657|mmu-mir-6398	microRNA 6398	ncRNA
5874	chr7	49762399	49765838	+	941	NA	intron (NM_001146053, intron 3 of 5)	intron (NM_001146053, intron 3 of 5)	4606	NM_001146052	53415	Mm.20801	NM_016865	ENSMUSG00000039745	Htatip2	AW111545|Cc3|Tip30	HIV-1 Tat interactive protein 2	protein-coding
1247	chr2	25034425	25035446	+	941	NA	intron (NM_146251, intron 21 of 34)	RMER15|LTR|ERVL	-19444	NM_001039386	56876	Mm.42956	NM_020276	ENSMUSG00000006476	Nsmf	Jacob|Nelf	NMDA receptor synaptonuclear signaling and neuronal migration factor	protein-coding
4177	chr5	51108971	51110596	+	941	NA	Intergenic	Intergenic	444138	NM_008904	19017	Mm.259072	NM_008904	ENSMUSG00000029167	Ppargc1a	A830037N07Rik|Gm11133|PGC-1|PPARGC-1-alpha|Pgc-1alpha|Pgc1|Pgco1|Ppargc1	peroxisome proliferative activated receptor, gamma, coactivator 1 alpha	protein-coding
13810	chr17	87396171	87399498	+	941	NA	intron (NM_029298, intron 5 of 6)	intron (NM_029298, intron 5 of 6)	29907	NM_029298	75467	Mm.50108	NM_029298	ENSMUSG00000036557	Stpg4	1700011E24Rik|GSE	sperm tail PG rich repeat containing 4	protein-coding
14504	chr19	23089102	23092615	+	941	NA	Intergenic	Intergenic	-50368	NM_010638	16601	Mm.291595	NM_010638	ENSMUSG00000033863	Klf9	2310051E17Rik|AA589643|BTEB-1|Bteb1|Gm9971	Kruppel-like factor 9	protein-coding
9311	chr11	60876130	60878636	+	941	NA	intron (NM_001168507, intron 1 of 2)	B1_Mur3|SINE|Alu	1655	NM_001168507	216821	Mm.28063	NM_173453	ENSMUSG00000043284	Tmem11	5730466P16Rik|AA409091	transmembrane protein 11	protein-coding
9332	chr11	65340831	65344966	+	941	NA	Intergenic	Intergenic	-55065	NR_040280	327946	Mm.383301	NR_040280	ENSMUSG00000085162	Gm12295	A730013G04	predicted gene 12295	ncRNA
1820	chr2	126064679	126067162	+	941	NA	intron (NM_008008, intron 2 of 3)	intron (NM_008008, intron 2 of 3)	31262	NM_008008	14178	Mm.330557	NM_008008	ENSMUSG00000027208	Fgf7	Kgf	fibroblast growth factor 7	protein-coding
11711	chr14	99519386	99522377	+	940	NA	Intergenic	MIRb|SINE|MIR	222190	NM_009769	12224	Mm.30262	NM_009769	ENSMUSG00000005148	Klf5	4930520J07Rik|Bteb2|CKLF|IKLF	Kruppel-like factor 5	protein-coding
5572	chr6	137045529	137050523	+	940	NA	Intergenic	ORR1G|LTR|ERVL-MaLR	93503	NM_023898	78600	Mm.290622	NM_023898	ENSMUSG00000064330	Pde6h	A930033D18Rik|PDEgamma	phosphodiesterase 6H, cGMP-specific, cone, gamma	protein-coding
6926	chr8	84457768	84458917	+	939	NA	intron (NM_001252060, intron 1 of 47)	(GA)n|Simple_repeat|Simple_repeat	42978	NM_001252061	12286	Mm.334658	NM_007578	ENSMUSG00000034656	Cacna1a	APCA|BI|Caca1a|Cacnl1a4|Cav2.1|Ccha1a|EA2|FHM|HPCA|MHP|MHP1|SCA6|alpha1A|la|nmf352|rkr|smrl|tg	calcium channel, voltage-dependent, P/Q type, alpha 1A subunit	protein-coding
15055	chrX	152763813	152765651	+	939	NA	intron (NM_172441, intron 1 of 9)	intron (NM_172441, intron 1 of 9)	4754	NM_172441	110380	Mm.40796	NM_172441	ENSMUSG00000045180	Shroom2	4832440C16|Apxl|C630003H05Rik|Shrm2	shroom family member 2	protein-coding
6844	chr8	72432997	72435483	+	939	NA	intron (NM_028500, intron 4 of 8)	GA-rich|Low_complexity|Low_complexity	916	NM_029782	73316	Mm.196315	NM_028500	ENSMUSG00000019732	Calr3	1700031L01Rik|6330586I20Rik|Crt2|cspn	calreticulin 3	protein-coding
12529	chr15	102723491	102724715	+	939	NA	Intergenic	Intergenic	-1925	NM_026192	67488	Mm.71682	NM_026192	ENSMUSG00000023055	Calcoco1	1810009B06Rik|Cocoa|Gcap11|mKIAA1536	calcium binding and coiled coil domain 1	protein-coding
13799	chr17	87172724	87173554	+	939	NA	Intergenic	Intergenic	21803	NR_046016	399626	Mm.396062	NR_046016	ENSMUSG00000117384	C330024C12Rik	-	RIKEN cDNA C330024C12 gene	ncRNA
4990	chr6	34635891	34639543	+	939	NA	intron (NM_001347100, intron 1 of 13)	intron (NM_001347100, intron 1 of 13)	39213	NM_001347100	109624	Mm.308134	NM_145575	ENSMUSG00000029761	Cald1	4833423D12Rik|AI195384|AV071549|AW536160|C920027I18Rik	caldesmon 1	protein-coding
8533	chr10	77431539	77433758	+	939	NA	Intergenic	Intergenic	14272	NR_027377	100045653	Mm.363175	NR_027377		Gm17769	-	predicted gene, 17769	ncRNA
21	chr1	11894064	11895743	+	939	NA	intron (NM_001310451, intron 10 of 12)	Lx7|LINE|L1	480798	NM_001310451	320492	Mm.52021	NM_177173	ENSMUSG00000057715	A830018L16Rik	-	RIKEN cDNA A830018L16 gene	protein-coding
10553	chr13	23747078	23750428	+	939	NA	Intergenic	Intergenic	2019	NM_175664	319178	Mm.390567	NM_175664	ENSMUSG00000075031	Hist1h2bb	H2b-143	histone cluster 1, H2bb	protein-coding
2235	chr3	27212592	27216120	+	939	NA	intron (NM_178772, intron 1 of 4)	intron (NM_178772, intron 1 of 4)	31352	NM_178772	320024	Mm.24576	NM_178772	ENSMUSG00000027698	Nceh1	Aadacl1|B230106I24Rik|CPO-BP|Nceh	neutral cholesterol ester hydrolase 1	protein-coding
7932	chr9	119216594	119218224	+	939	NA	Intergenic	Intergenic	-8304	NM_133980	102570	Mm.38775	NM_133980	ENSMUSG00000074028	Slc22a13	AI648912|OCTL1|OCTL3|ORCTL3	solute carrier family 22 (organic cation transporter), member 13	protein-coding
635	chr1	133063823	133065868	+	939	NA	intron (NM_001099276, intron 1 of 32)	B3|SINE|B2	18833	NM_001099276	240752	Mm.387308	NM_001099276	ENSMUSG00000026447	Pik3c2b	C330011J12Rik|Gm199|PI3K-C2beta|PI3KC2beta	phosphatidylinositol-4-phosphate 3-kinase catalytic subunit type 2 beta	protein-coding
6222	chr7	112675679	112677211	+	939	NA	Intergenic	B3A|SINE|B2	-2911	NM_001166584	21676	Mm.24685	NM_009346	ENSMUSG00000055320	Tead1	2610024B07Rik|B230114H05Rik|Gtrgeo5|TEAD-1|TEF-1|Tcf13|mTEF-1	TEA domain family member 1	protein-coding
5175	chr6	63348582	63350386	+	939	NA	intron (NM_001370966, intron 1 of 15)	intron (NM_001370966, intron 1 of 15)	93478	NM_001370966
10381	chr12	112763025	112764605	+	938	NA	intron (NM_178911, intron 3 of 10)	intron (NM_178911, intron 3 of 10)	3160	NM_178911	104759	Mm.203915	NM_178911	ENSMUSG00000052160	Pld4	AI132321|thss	phospholipase D family, member 4	protein-coding
4822	chr5	150663302	150666285	+	938	NA	intron (NM_201369, intron 1 of 5)	B1F|SINE|Alu	819	NM_201369	381695	Mm.246934	NM_201369	ENSMUSG00000029655	N4bp2l2	2700092H06Rik|Gm38758|zag1	NEDD4 binding protein 2-like 2	protein-coding
14336	chr18	77063302	77064812	+	938	NA	Intergenic	Intergenic	-1151	NM_001164169	17344	Mm.6370	NM_008602	ENSMUSG00000025423	Pias2	6330408K17Rik|AI462206|ARIP3|AU018068|Dib|Miz1|PIASxalpha|PIASxb|PIASxbeta|SIZ2	protein inhibitor of activated STAT 2	protein-coding
10433	chr13	5455316	5457944	+	937	NA	Intergenic	Intergenic	401462	NR_045891	71867	Mm.179181	NR_045891	ENSMUSG00000100625	1700016G22Rik	-	RIKEN cDNA 1700016G22 gene	ncRNA
8635	chr10	89523398	89528374	+	937	NA	intron (NM_001163504, intron 1 of 9)	(TCTCTG)n|Simple_repeat|Simple_repeat	7736	NM_001163504	20186	Mm.3095	NM_009108	ENSMUSG00000047638	Nr1h4	AI957360|Fxr|HRR1|RIP14|Rxrip14	nuclear receptor subfamily 1, group H, member 4	protein-coding
8758	chr10	100023433	100025878	+	937	NA	intron (NM_013598, intron 1 of 9)	intron (NM_013598, intron 1 of 9)	8834	NM_001347156	17311	Mm.45124	NM_013598	ENSMUSG00000019966	Kitl	Clo|Con|Gb|Kitlg|Mgf|SCF|SF|SLF|Sl|blz|contrasted	kit ligand	protein-coding
3308	chr4	56415931	56418113	+	937	NA	Intergenic	IAPLTR4|LTR|ERVK	324403	NM_025271	11471	Mm.251434	NM_025271	ENSMUSG00000070980	Actl7b	Gm26657|Tact1	actin-like 7b	protein-coding
4202	chr5	62782378	62784473	+	937	NA	Intergenic	Intergenic	-17248	NM_178407	212285	Mm.244403	NM_178407	ENSMUSG00000037999	Arap2	Centd1|Gm148|mKIAA0580	ArfGAP with RhoGAP domain, ankyrin repeat and PH domain 2	protein-coding
7275	chr9	3039024	3047370	+	937	NA	Intergenic	Intergenic	-4454	NR_039546	100628572		NR_039546	ENSMUSG00000106183	Mir101c	mir-101c|mmu-mir-101c	microRNA 101c	ncRNA
14623	chr19	38026666	38031350	+	937	NA	intron (NM_001099634, intron 1 of 52)	intron (NM_001099634, intron 1 of 52)	14569	NM_001099634	226101	Mm.34674	NM_177035	ENSMUSG00000048612	Myof	2310004N10Rik|2310051D19Rik|E030042N20Rik|Fer1l3	myoferlin	protein-coding
13573	chr17	64680524	64682055	+	937	NA	intron (NM_008549, intron 11 of 21)	(TC)n|Simple_repeat|Simple_repeat	79640	NM_008549	17158	Mm.2433	NM_008549	ENSMUSG00000024085	Man2a1	Mana-2|Mana2|Map-2	mannosidase 2, alpha 1	protein-coding
2715	chr3	101917121	101920052	+	937	NA	intron (NM_001039371, intron 1 of 11)	intron (NM_001039371, intron 1 of 11)	5867	NM_001039371	242126	Mm.90204	NM_001039371	ENSMUSG00000033147	Slc22a15	2610034P21Rik|4930477M19|A530052I06Rik|BB219042	solute carrier family 22 (organic anion/cation transporter), member 15	protein-coding
14925	chrX	77560903	77563264	+	937	NA	intron (NM_020601, intron 1 of 15)	intron (NM_020601, intron 1 of 15)	50856	NM_020601	21372	Mm.258476	NM_020601	ENSMUSG00000025246	Tbl1x	5330429M20|Tbl1	transducin (beta)-like 1 X-linked	protein-coding
13560	chr17	63840691	63842370	+	937	NA	Intergenic	Intergenic	-22451	NM_001037997	14158	Mm.23039	NM_008000	ENSMUSG00000000127	Fer	AV082135|C330004K01Rik|Fert|Fert2	fer (fms/fps related) protein kinase	protein-coding
14469	chr19	16015144	16017664	+	937	NA	Intergenic	Intergenic	31329	NR_045355	100502653	Mm.149980	NR_045355	ENSMUSG00000097557	C130060C02Rik	-	RIKEN cDNA C130060C02 gene	ncRNA
4964	chr6	31120771	31122760	+	937	NA	intron (NR_110471, intron 3 of 3)	intron (NR_110471, intron 3 of 3)	-58672	NR_029532	387223		NR_029532	ENSMUSG00000065604	Mir29b-1	Mirn29b|Mirn29b-1|mir-29b-1	microRNA 29b-1	ncRNA
116	chr1	36043021	36044713	+	937	NA	Intergenic	LTRIS2|LTR|ERV1	-24533	NM_015818	50785	Mm.213566	NM_015818	ENSMUSG00000045216	Hs6st1	6Ost1	heparan sulfate 6-O-sulfotransferase 1	protein-coding
9813	chr12	9845106	9847151	+	937	NA	Intergenic	L1_Mur2|LINE|L1	271686	NM_011859	23967	Mm.45055	NM_011859	ENSMUSG00000048387	Osr1	Odd1|Osr	odd-skipped related transcription factor 1	protein-coding
14230	chr18	62032873	62034790	+	937	NA	Intergenic	B3A|SINE|B2	80756	NM_172628	225608	Mm.262320	NM_172628	ENSMUSG00000045629	Sh3tc2	D430044G18Rik	SH3 domain and tetratricopeptide repeats 2	protein-coding
14821	chrX	19143656	19146790	+	937	NA	Intergenic	Intergenic	1165	NR_029806	723827		NR_029806	ENSMUSG00000065422	Mir221	Mirn221|mir-221|mmu-mir-221	microRNA 221	ncRNA
7489	chr9	46118361	46121449	+	937	NA	intron (NM_027498, intron 1 of 24)	intron (NM_027498, intron 1 of 24)	107085	NM_027498	70661	Mm.219459	NM_027498	ENSMUSG00000034135	Sik3	5730525O22Rik|9030204A07Rik|AI447252|AI846254|AI849445|Qsk|SIK-3|mKIAA0999	SIK family kinase 3	protein-coding
11406	chr14	45051129	45052960	+	937	NA	Intergenic	(TTTG)n|Simple_repeat|Simple_repeat	63933	NM_008964	19217	Mm.4630	NM_008964	ENSMUSG00000037759	Ptger2	EP2|Ptgerep2	prostaglandin E receptor 2 (subtype EP2)	protein-coding
14323	chr18	75403930	75408040	+	937	NA	Intergenic	(TC)n|Simple_repeat|Simple_repeat	38620	NM_001042660	17131	Mm.34407	NM_008543	ENSMUSG00000025880	Smad7	Madh7	SMAD family member 7	protein-coding
2976	chr3	138753851	138754959	+	937	NA	intron (NR_121195, intron 1 of 7)	intron (NR_121195, intron 1 of 7)	12197	NM_019571	56224	Mm.31927	NM_019571	ENSMUSG00000028152	Tspan5	2810455A09Rik|4930505M03Rik|NET-4|Tm4sf9	tetraspanin 5	protein-coding
13739	chr17	82764743	82767926	+	936	NA	Intergenic	Intergenic	311891	NR_045094	100503434	Mm.187281	NR_045094	ENSMUSG00000117399	Gm19689	-	predicted gene, 19689	ncRNA
8798	chr10	110920186	110923852	+	936	NA	intron (NM_007792, intron 1 of 5)	intron (NM_007792, intron 1 of 5)	1843	NM_007792	13008	Mm.2020	NM_007792	ENSMUSG00000020186	Csrp2	AW551867|Crp2|SmLim	cysteine and glycine-rich protein 2	protein-coding
5617	chr6	143363767	143365212	+	936	NA	Intergenic	L1M2|LINE|L1	118601	NR_027803	52285	Mm.354898	NM_001033129		D6Ertd474e	1700001I24Rik|AU023129	DNA segment, Chr 6, ERATO Doi 474, expressed	ncRNA
5541	chr6	136429713	136432895	+	936	NA	Intergenic	LTR16D2|LTR|ERVL	-15735	NM_001201390	100502936	Mm.21182	NM_001201390	ENSMUSG00000045291	E330021D16Rik	C85549	RIKEN cDNA E330021D16 gene	protein-coding
14030	chr18	36708337	36710261	+	936	NA	Intergenic	Intergenic	-13374	NM_172831	240216	Mm.252323	NM_172831	ENSMUSG00000044719	E230025N22Rik	EG240216	Riken cDNA E230025N22 gene	protein-coding
9006	chr11	10975993	10978919	+	936	NA	Intergenic	Intergenic	-136560	NM_177033	319922	Mm.337851	NM_177033	ENSMUSG00000050830	Vwc2	A930041G11Rik|G11|PSST739|UNQ739|cradin	von Willebrand factor C domain containing 2	protein-coding
640	chr1	133186907	133189358	+	936	NA	Intergenic	Intergenic	56966	NM_133819	108954	Mm.293628	NM_133819	ENSMUSG00000046062	Ppp1r15b	1810033K10Rik|AI606441|C530022L24Rik|CReP	protein phosphatase 1, regulatory subunit 15B	protein-coding
2480	chr3	65357982	65361439	+	936	NA	intron (NM_010597, intron 11 of 13)	intron (NM_010597, intron 11 of 13)	-10281	NR_040390	319798	Mm.445698	NR_040390		A730090N16Rik	-	RIKEN cDNA A730090N16 gene	ncRNA
239	chr1	55409662	55414759	+	936	NA	intron (NM_001114663, intron 1 of 5)	intron (NM_001114663, intron 1 of 5)	6264	NM_001114663	227120	Mm.194183	NM_001114663	ENSMUSG00000038349	Plcl1	C230017K02Rik|PLC-L|PLC-L1|PLCE|PLCL|PLDL1|PRIP|PRIP-1	phospholipase C-like 1	protein-coding
8276	chr10	41563441	41567301	+	936	NA	intron (NM_001358562, intron 37 of 47)	intron (NM_001358562, intron 37 of 47)	-2645	NR_045341	70538	Mm.399807	NR_045341	ENSMUSG00000091370	5730435O14Rik	-	RIKEN cDNA 5730435O14 gene	ncRNA
11633	chr14	75861825	75863050	+	936	NA	Intergenic	ORR1F|LTR|ERVL-MaLR	14514	NR_028481	100303751	Mm.484707	NR_028481	ENSMUSG00000065147	Snora31	MBI-161	small nucleolar RNA, H/ACA box 31	snoRNA
5234	chr6	82751581	82752732	+	936	NA	intron (NM_013820, intron 2 of 17)	intron (NM_013820, intron 2 of 17)	22298	NM_013820	15277	Mm.255848	NM_013820	ENSMUSG00000000628	Hk2	AI642394|HKII	hexokinase 2	protein-coding
6194	chr7	110710738	110711591	+	936	NA	Intergenic	Intergenic	-57042	NM_001276301	11717	Mm.3238	NM_009667	ENSMUSG00000005686	Ampd3	-	adenosine monophosphate deaminase 3	protein-coding
13736	chr17	80797103	80798758	+	936	NA	Intergenic	ID4_|SINE|ID	-69905	NM_001360278	225028	Mm.311948	NM_001081357	ENSMUSG00000024242	Map4k3	4833416M01Rik|4833416M07Rik|9530052P13Rik|Glk|MAPKKKK3|MEKKK 3|MEKKK3|RAB8IPL1	mitogen-activated protein kinase kinase kinase kinase 3	protein-coding
12342	chr15	80258647	80259772	+	936	NA	Intergenic	Intergenic	4025	NM_009716	11911	Mm.641	NM_009716	ENSMUSG00000042406	Atf4	Atf-4|C/ATF|CREB2|TAXREB67	activating transcription factor 4	protein-coding
3255	chr4	46701887	46703553	+	936	NA	intron (NM_001081141, intron 13 of 18)	intron (NM_001081141, intron 13 of 18)	-52521	NM_198664	381605	Mm.331595	NM_198664	ENSMUSG00000039813	Tbc1d2	A630005A06Rik|BC022630|Gm1037|PARIS-1|PARIS1	TBC1 domain family, member 2	protein-coding
5943	chr7	67967793	67972154	+	936	NA	intron (NM_010513, intron 1 of 20)	intron (NM_010513, intron 1 of 20)	17716	NM_010513	16001	Mm.275742	NM_010513	ENSMUSG00000005533	Igf1r	A330103N21Rik|CD221|D930020L01|IGF-1R|hyft	insulin-like growth factor I receptor	protein-coding
10775	chr13	48564233	48567028	+	935	NA	Intergenic	Intergenic	-27358	NR_029725	387244		NR_029725	ENSMUSG00000065421	Mirlet7a-1	Let-7a|Mirnlet7a|Mirnlet7a-1|let-7a-1	microRNA let7a-1	ncRNA
4351	chr5	96992888	96996339	+	935	NA	Intergenic	Intergenic	-3076	NM_080708	140780	Mm.281490	NM_080708	ENSMUSG00000034663	Bmp2k	4933417M22Rik|AA673486|AV128808|BIKE	BMP2 inducible kinase	protein-coding
14904	chrX	68550289	68552488	+	935	NA	Intergenic	Intergenic	127011	NR_033481	100038638	Mm.368431	NR_033481	ENSMUSG00000096946	Fmr1os	Asfmr1|Gm10474	fragile X mental retardation 1, opposite strand	ncRNA
3766	chr4	137491975	137496176	+	935	NA	intron (NM_008305, intron 1 of 96)	B1F1|SINE|Alu	25272	NM_008305	15530	Mm.273662	NM_008305	ENSMUSG00000028763	Hspg2	AI852380|HSPG|Pcn|Plc|per	perlecan (heparan sulfate proteoglycan 2)	protein-coding
13982	chr18	33401755	33405580	+	935	NA	Intergenic	Intergenic	59967	NM_001267717	27528	Mm.407415	NM_053078	ENSMUSG00000042834	Nrep	AI325076|D0H4S114|Harp|P311|PTZ17|SEZ17	neuronal regeneration related protein	protein-coding
6625	chr8	34371475	34373414	+	935	NA	Intergenic	Intergenic	-205732	NR_105820	102465211		NR_105820	ENSMUSG00000098785	Mir6395	Gm27561|mmu-mir-6395	microRNA 6395	ncRNA
3896	chr4	155119910	155121523	+	934	NA	intron (NM_001356327, intron 10 of 12)	intron (NM_001356327, intron 10 of 12)	34112	NM_001356327	76866	Mm.200590	NM_001081100	ENSMUSG00000029049	Morn1	2900057D20Rik|4930417P05Rik|AU042805	MORN repeat containing 1	protein-coding
13007	chr16	84621166	84623084	+	934	NA	Intergenic	Intergenic	-57664	NR_040537	78023	Mm.243853	NR_040537		4930529L06Rik	-	RIKEN cDNA 4930529L06 gene	ncRNA
7978	chr9	122437390	122438021	+	934	NA	Intergenic	Intergenic	-38904	NR_045967	654800	Mm.393956	NR_045967		A730085K08Rik	-	RIKEN cDNA A730085K08 gene	ncRNA
9010	chr11	12003920	12006949	+	934	NA	intron (NM_001370603, intron 1 of 17)	intron (NM_001370603, intron 1 of 17)	22537	NM_001177629	14783	Mm.273117	NM_010345	ENSMUSG00000020176	Grb10	5730571D09Rik|AI325020|Meg1|mKIAA0207	growth factor receptor bound protein 10	protein-coding
10146	chr12	78908018	78909133	+	933	NA	Intergenic	Intergenic	-1637	NM_013738	27260	Mm.103380	NM_013738	ENSMUSG00000021118	Plek2	-	pleckstrin 2	protein-coding
14814	chrX	18872954	18879177	+	933	NA	Intergenic	Intergenic	270323	NR_029806	723827		NR_029806	ENSMUSG00000065422	Mir221	Mirn221|mir-221|mmu-mir-221	microRNA 221	ncRNA
12137	chr15	59297960	59299218	+	933	NA	Intergenic	Intergenic	-8359	NR_045613	100416830	Mm.490788	NR_045613	ENSMUSG00000098528	Zfp572	4930472F24Rik	zinc finger protein 572	pseudo
4656	chr5	135843133	135844860	+	933	NA	intron (NM_021403, intron 3 of 14)	intron (NM_021403, intron 3 of 14)	25890	NM_021403	58212	Mm.271230	NM_021403	ENSMUSG00000039860	Srrm3	2900083I11Rik|AB041661|SRm300-like|Srrm2l	serine/arginine repetitive matrix 3	protein-coding
78	chr1	26582353	26584756	+	933	NA	Intergenic	Lx|LINE|L1	103906	NM_001033764	210940	Mm.297614	NM_001033764	ENSMUSG00000073722	4931408C20Rik	-	RIKEN cDNA 4931408C20 gene	protein-coding
14173	chr18	55345818	55346893	+	933	NA	Intergenic	Intergenic	-353764	NM_001360787	269023	Mm.192984	NM_175751	ENSMUSG00000052713	Zfp608	4932417D18Rik|D430007A19Rik|Znf608	zinc finger protein 608	protein-coding
2719	chr3	102186212	102190788	+	933	NA	intron (NM_177545, intron 3 of 7)	intron (NM_177545, intron 3 of 7)	16193	NM_177545	229658	Mm.118004	NM_177545	ENSMUSG00000027860	Vangl1	Kitenin|Lpp2|Stb2|Stbm	VANGL planar cell polarity 1	protein-coding
3956	chr5	5689780	5691097	+	933	NA	intron (NM_028734, intron 1 of 5)	(A)n|Simple_repeat|Simple_repeat	3651	NM_001285471	74051	Mm.274956	NM_028734	ENSMUSG00000015653	Steap2	4921538B17Rik|AI930049|AW045895|IPCA-1|IPCA1|PCANAP1|STAMP1|STMP	six transmembrane epithelial antigen of prostate 2	protein-coding
9004	chr11	8780005	8782152	+	933	NA	Intergenic	L1MB3|LINE|L1	-116543	NM_001083587	319939	Mm.337820	NM_001083587	ENSMUSG00000020422	Tns3	BC023928|F830010I22Rik|TEM6|Tens1	tensin 3	protein-coding
11233	chr14	7851502	7856289	+	933	NA	intron (NM_001081427, intron 1 of 45)	intron (NM_001081427, intron 1 of 45)	35938	NM_134080	286940	Mm.489652	NM_134080	ENSMUSG00000025278	Flnb	AL024016|Fln-b	filamin, beta	protein-coding
9287	chr11	58248566	58251273	+	932	NA	Intergenic	Intergenic	34942	NM_019440	54396	Mm.458517	NM_019440	ENSMUSG00000069874	Irgm2	AI481100|GTPI|Ifggd2|Iigp2	immunity-related GTPase family M member 2	protein-coding
13714	chr17	79420977	79426484	+	932	NA	Intergenic	Intergenic	54155	NR_033463	74622	Mm.311921	NR_033463		4930429F11Rik	-	RIKEN cDNA 4930429F11 gene	ncRNA
13449	chr17	44499593	44500639	+	932	NA	intron (NR_073425, intron 5 of 5)	(GA)n|Simple_repeat|Simple_repeat	236060	NM_001271630	12393	Mm.391013	NM_009820	ENSMUSG00000039153	Runx2	AML3|Cbf|Cbfa-1|Cbfa1|LS3|Osf2|PEBP2aA|Pebp2a1|Pebpa2a	runt related transcription factor 2	protein-coding
6463	chr8	12019522	12020764	+	932	NA	Intergenic	Intergenic	179622	NM_029326	75528	Mm.440342	NM_029326	ENSMUSG00000031512	Tex29	1700018L24Rik	testis expressed 29	protein-coding
3951	chr5	5419709	5420412	+	932	NA	Intergenic	Intergenic	-39809	NM_011074	18647	Mm.389061	NM_011074	ENSMUSG00000028926	Cdk14	Pftk1|mKIAA0834	cyclin-dependent kinase 14	protein-coding
9720	chr11	116501116	116502058	+	932	NA	Intergenic	B3|SINE|B2	-11241	NM_026364	67763	Mm.25125	NM_026364	ENSMUSG00000015869	Prpsap1	5730409F23Rik|PAP39	phosphoribosyl pyrophosphate synthetase-associated protein 1	protein-coding
14203	chr18	57988086	57990580	+	932	NA	Intergenic	Intergenic	110655	NM_009194	20496	Mm.399997	NM_009194	ENSMUSG00000024597	Slc12a2	9330166H04Rik|Nkcc1|mBSC2|sy-ns	solute carrier family 12, member 2	protein-coding
917	chr1	171094367	171095858	+	932	NA	Intergenic	Intergenic	-26549	NM_001081275	75472	Mm.32760	NM_029301	ENSMUSG00000026649	Cfap126	1700009P17Rik|AV282292|Flattop|Fltp	cilia and flagella associated protein 126	protein-coding
122	chr1	37423797	37424815	+	932	NA	intron (NM_198006, intron 2 of 2)	RLTR13C1|LTR|ERVK	5797	NM_198006	76178	Mm.28085	NM_198006	ENSMUSG00000026112	Coa5	1700001A24Rik|6330578E17Rik|Pet191	cytochrome C oxidase assembly factor 5	protein-coding
13883	chr18	9710025	9712198	+	932	NA	intron (NM_130449, intron 1 of 9)	intron (NM_130449, intron 1 of 9)	3463	NM_130449	140792	Mm.218571	NM_130449	ENSMUSG00000036103	Colec12	CL-P1|SRCL|Scara4	collectin sub-family member 12	protein-coding
14990	chrX	107455965	107457765	+	931	NA	Intergenic	Intergenic	-53505	NM_008409	16431	Mm.193	NM_008409	ENSMUSG00000031239	Itm2a	AW108051|Bricd2a|E25|Itm2	integral membrane protein 2A	protein-coding
12823	chr16	42584572	42587545	+	931	NA	Intergenic	ORR1F-int|LTR|ERVL-MaLR	-245407	NM_008083	14432	Mm.1222	NM_008083	ENSMUSG00000047261	Gap43	B-50|Basp2|GAP-43	growth associated protein 43	protein-coding
803	chr1	156969821	156972907	+	930	NA	Intergenic	Intergenic	-31738	NM_001357391	78255	Mm.28376	NM_023884	ENSMUSG00000026594	Ralgps2	1810020P17Rik|2210408F11Rik|4921528G01Rik|9130014M22Rik|AU043409|AW046161	Ral GEF with PH domain and SH3 binding motif 2	protein-coding
458	chr1	88528204	88528835	+	930	NA	Intergenic	Intergenic	-18453	NM_008132	14659	Mm.5187	NM_008132	ENSMUSG00000062310	Glrp1	GRP-1	glutamine repeat protein 1	protein-coding
14729	chr19	56662766	56667583	+	930	NA	Intergenic	Intergenic	-56943	NM_007419	11554	Mm.46797	NM_007419	ENSMUSG00000035283	Adrb1	Adrb-1|beta-AR	adrenergic receptor, beta 1	protein-coding
5164	chr6	58825211	58829291	+	930	NA	Intergenic	Lx8|LINE|L1	-4214	NM_001361966	73998	Mm.191892	NM_028705	ENSMUSG00000029804	Herc3	5730409F18Rik|AI646603|mKIAA0032	hect domain and RLD 3	protein-coding
6562	chr8	31518969	31521736	+	930	NA	Intergenic	Intergenic	152603	NR_046272	74517	Mm.390001	NR_046272	ENSMUSG00000109915	7420700N18Rik	-	RIKEN cDNA 7420700N18 gene	ncRNA
8904	chr10	122894796	122895590	+	930	NA	intron (NM_176919, intron 6 of 8)	intron (NM_176919, intron 6 of 8)	90531	NR_029527	387251		NR_029527	ENSMUSG00000065406	Mirlet7i	Mirnlet7i|let-7i|mmu-let-7i	microRNA let7i	ncRNA
11462	chr14	47877612	47880241	+	930	NA	Intergenic	Intergenic	-19938	NR_045959	73961	Mm.390702	NR_045959	ENSMUSG00000115609	4930447J18Rik	4930425M13Rik	RIKEN cDNA 4930447J18 gene	ncRNA
1220	chr2	19682508	19683821	+	930	NA	Intergenic	B3A|SINE|B2	-25267	NR_033642	100041244	Mm.407223	NR_033642		Gm3230	-	predicted gene 3230	ncRNA
5023	chr6	37641565	37644154	+	930	NA	Intergenic	Intergenic	112686	NM_145364	208665	Mm.262635	NM_145364	ENSMUSG00000038641	Akr1d1	-	aldo-keto reductase family 1, member D1	protein-coding
11809	chr14	120872223	120874302	+	930	NA	Intergenic	RMER13A2|LTR|ERVK	-37932	NM_023579	70572	Mm.221452	NM_023579	ENSMUSG00000030662	Ipo5	1110011C18Rik|5730478E03Rik|AA409333|C76941|IMB3|Kpnb3|Ranbp5|imp5	importin 5	protein-coding
6521	chr8	24512655	24515198	+	930	NA	Intergenic	L1MA4|LINE|L1	62407	NM_145949	209176	Mm.219580	NM_145949	ENSMUSG00000031549	Ido2	AI265623|C230043N17Rik|Ido-2|Indol1	indoleamine 2,3-dioxygenase 2	protein-coding
4663	chr5	135959985	135961249	+	929	NA	3' UTR (NM_001160366, exon 11 of 11)	3' UTR (NM_001160366, exon 11 of 11)	13859	NM_001160366	109267	Mm.332750	NM_001160366	ENSMUSG00000029699	Ssc4d	C330016E03Rik|S4D-SRCRB|SRCRB-S4D|Srcrb4d	scavenger receptor cysteine rich family, 4 domains	protein-coding
8389	chr10	60579288	60580159	+	929	NA	intron (NR_045556, intron 7 of 68)	intron (NR_045556, intron 7 of 68)	116767	NM_023370	22295	Mm.440327	NM_023370	ENSMUSG00000012819	Cdh23	4930542A03Rik|USH1D|ahl|ahl1|bob|bus|mdfw|nmf112|nmf181|nmf252|sals|v	cadherin 23 (otocadherin)	protein-coding
386	chr1	78537290	78539543	+	929	NA	TTS (NM_026713)	TTS (NM_026713)	27356	NM_026713	68393	Mm.41325	NM_026713	ENSMUSG00000012187	Mogat1	0610030A14Rik|1110064N14Rik|Dgat2l|Dgat2l1|MGAT1|WI1-2612I11.1|mDC2	monoacylglycerol O-acyltransferase 1	protein-coding
14548	chr19	28546737	28551899	+	929	NA	intron (NM_175459, intron 2 of 10)	intron (NM_175459, intron 2 of 10)	-128906	NR_045330	320176	Mm.406716	NR_045330	ENSMUSG00000097735	D930032P07Rik	-	RIKEN cDNA D930032P07 gene	ncRNA
11217	chr14	3279528	3281606	+	929	NA	intron (NR_038059, intron 3 of 3).2	(CAAAA)n|Simple_repeat|Simple_repeat	18165	NR_038059	73549	Mm.398741	NR_038059	ENSMUSG00000079407	1700110I01Rik	100040740|1700016F01Rik|Gm2938	RIKEN cDNA 1700110I01 gene	ncRNA
9475	chr11	85151061	85153041	+	929	NA	Intergenic	Intergenic	-12096	NM_001029934	237898	Mm.178524	NM_001029934	ENSMUSG00000000804	Usp32	2900074J03Rik|6430526O11Rik|AW045245	ubiquitin specific peptidase 32	protein-coding
2075	chr2	167713117	167715766	+	929	NA	Intergenic	Intergenic	23264	NR_015500	329562	Mm.123101	NM_177851	ENSMUSG00000006462	A530013C23Rik	-	RIKEN cDNA A530013C23 gene	ncRNA
1067	chr1	191130316	191132210	+	929	NA	Intergenic	Intergenic	32849	NM_030060	381319	Mm.6922	NM_030060	ENSMUSG00000026630	Batf3	9130211I03Rik|Snft	basic leucine zipper transcription factor, ATF-like 3	protein-coding
6558	chr8	31299309	31302209	+	928	NA	Intergenic	Intergenic	-66990	NR_046272	74517	Mm.390001	NR_046272	ENSMUSG00000109915	7420700N18Rik	-	RIKEN cDNA 7420700N18 gene	ncRNA
2686	chr3	96074861	96076815	+	928	NA	Intergenic	Intergenic	-17383	NM_013841	22365	Mm.263185	NM_013841	ENSMUSG00000015747	Vps45	AI462172|AW554165|mVps45	vacuolar protein sorting 45	protein-coding
5416	chr6	114960282	114962422	+	928	NA	intron (NM_001356371, intron 1 of 5)	intron (NM_001356371, intron 1 of 5)	7851	NM_001356371	232334	Mm.268357	NM_177683	ENSMUSG00000030315	Vgll4	BC048841|VGL-4	vestigial like family member 4	protein-coding
14087	chr18	42262560	42263570	+	928	NA	promoter-TSS (NM_134137)	promoter-TSS (NM_134137)	-940	NM_134137	107045	Mm.312170	NM_134137	ENSMUSG00000024493	Lars	2310045K21Rik|3110009L02Rik|AW536573|leuRS	leucyl-tRNA synthetase	protein-coding
10469	chr13	6628363	6630008	+	927	NA	intron (NM_019703, intron 2 of 21)	intron (NM_019703, intron 2 of 21)	19586	NM_019703	56421	Mm.273874	NM_019703	ENSMUSG00000021196	Pfkp	1200015H23Rik|9330125N24Rik|ATP-PFK|PFK-C|PFK-P	phosphofructokinase, platelet	protein-coding
11997	chr15	33914682	33917792	+	926	NA	Intergenic	Intergenic	-166482	NM_026002	67154	Mm.130883	NM_026002	ENSMUSG00000022255	Mtdh	2610103J23Rik|3D3|3D3/Lyric|AEG-1|AV353288|D8Bwg1112e|Lyric	metadherin	protein-coding
550	chr1	105937418	105942267	+	926	NA	Intergenic	RMER16-int|LTR|ERVK	50440	NR_151625	635504	Mm.359717	NR_151625		Gm7160	EG635504	predicted gene 7160	ncRNA
5393	chr6	112277726	112278813	+	926	NA	intron (NM_144799, intron 1 of 5)	intron (NM_144799, intron 1 of 5)	4511	NM_144799	30937	Mm.234441	NM_144799	ENSMUSG00000057604	Lmcd1	AW455500|AW553074|dyxin	LIM and cysteine-rich domains 1	protein-coding
8009	chr10	4982529	4984660	+	926	NA	intron (NM_007956, intron 7 of 8)	intron (NM_007956, intron 7 of 8)	85469	NM_022027	64009	Mm.331626	NM_022027	ENSMUSG00000096054	Syne1	8B|A330049M09Rik|BE692247|C130039F11Rik|CPG2|KASH1|Myne1|mKIAA1756|myne-1	spectrin repeat containing, nuclear envelope 1	protein-coding
13905	chr18	12132066	12133319	+	926	NA	intron (NM_024182, intron 1 of 12)	intron (NM_024182, intron 1 of 12)	3842	NM_024182	66878	Mm.28551	NM_024182	ENSMUSG00000024404	Riok3	1200013N13Rik|D18Ertd331e|E130306C24Rik|Sudd	RIO kinase 3	protein-coding
10556	chr13	24559136	24560910	+	926	NA	Intergenic	ORR1E|LTR|ERVL-MaLR	-22166	NM_001286100	193385	Mm.217319	NM_029679	ENSMUSG00000036006	Ripor2	Fam65b	RHO family interacting cell polarization regulator 2	protein-coding
13088	chr16	93008229	93011456	+	926	NA	Intergenic	B2_Mm2|SINE|B2	-183768	NM_001111021	12394	Mm.4081	NM_009821	ENSMUSG00000022952	Runx1	AML1|CBF-alpha-2|Cbfa2|Pebp2a2|Pebpa2b	runt related transcription factor 1	protein-coding
6573	chr8	31814359	31819109	+	926	NA	3' UTR (NM_178591, exon 9 of 9)	3' UTR (NM_178591, exon 9 of 9)	102109	NM_001364424	211323	Mm.153432	NM_178591	ENSMUSG00000062991	Nrg1	6030402G23Rik|ARIA|D230005F13Rik|GGF|GGFII|HRG|HRGalpha|Hgl|NDF|SMDF	neuregulin 1	protein-coding
5918	chr7	65962915	65966881	+	926	NA	intron (NM_011048, intron 9 of 21)	intron (NM_011048, intron 9 of 21)	-95438	NR_152094	68981	Mm.22362	NM_021336	ENSMUSG00000030512	Snrpa1	1500015N06Rik	small nuclear ribonucleoprotein polypeptide A'	protein-coding
2184	chr3	8984869	8987134	+	926	NA	intron (NM_001025264, intron 1 of 6)	intron (NM_001025264, intron 1 of 6)	18203	NM_001357073	21985	Mm.371590	NM_009412	ENSMUSG00000027506	Tpd52	AI043038|mD52	tumor protein D52	protein-coding
775	chr1	155081700	155083143	+	926	NA	non-coding (NR_151545, exon 1 of 7)	non-coding (NR_151545, exon 1 of 7)	843	NR_151545	671336	Mm.393476	NR_151545	ENSMUSG00000096950	Gm9530	-	predicted gene 9530	ncRNA
7114	chr8	117278177	117281321	+	926	NA	intron (NM_001163262, intron 1 of 20)	intron (NM_001163262, intron 1 of 20)	22730	NM_001163262	74440	Mm.233181	NM_028941	ENSMUSG00000034390	Cmip	4933407C03Rik|5830471E12Rik|AI314065|AI464126	c-Maf inducing protein	protein-coding
10527	chr13	17604899	17606636	+	926	NA	intron (NM_138654, intron 6 of 13)	intron (NM_138654, intron 6 of 13)	88998	NM_138654	192136	Mm.364180	NM_138654	ENSMUSG00000055137	Sugct	5033411D12Rik|D17907	succinyl-CoA glutarate-CoA transferase	protein-coding
1172	chr2	11706222	11707791	+	925	NA	intron (NM_008358, intron 1 of 6)	intron (NM_008358, intron 1 of 6)	1294	NM_008358	16169	Mm.200196	NM_008358	ENSMUSG00000023206	Il15ra	AA690181|IL-15RA	interleukin 15 receptor, alpha chain	protein-coding
8697	chr10	95372218	95374630	+	925	NA	Intergenic	Intergenic	37148	NR_045337	69629	Mm.250542	NR_045337	ENSMUSG00000100550	2310039L15Rik	A53T-syn|G2-3|PrPsynA53T|Tg(Prnp-SNCA*A53T)23Mkle	RIKEN cDNA 2310039L15 gene	ncRNA
3826	chr4	147975245	147977917	+	925	NA	Intergenic	Lx8b|LINE|L1	-9207	NM_001287348	18158	Mm.2740	NM_008726	ENSMUSG00000029019	Nppb	AA408272|BNF|BNP	natriuretic peptide type B	protein-coding
1233	chr2	22997614	22999790	+	924	NA	intron (NM_001077192, intron 1 of 8)	LTR33C|LTR|ERVL	41539	NM_001331044	11308	Mm.205647	NM_007380	ENSMUSG00000058835	Abi1	E3B1|NAP1|Ssh3bp1|abi-1	abl-interactor 1	protein-coding
6905	chr8	79571194	79574790	+	924	NA	Intergenic	Intergenic	-66684	NM_001256033	73945	Mm.34348	NM_001081164	ENSMUSG00000036990	Otud4	4930431L18Rik|AI449692|D8Ertd69e|mKIAA1046	OTU domain containing 4	protein-coding
4145	chr5	36722501	36725200	+	924	NA	Intergenic	RMER4B|LTR|ERVK	24829	NM_133724	117197	Mm.46744	NM_133724	ENSMUSG00000060708	Bloc1s4	2610101N07Rik|Blos4|Cno	biogenesis of lysosomal organelles complex-1, subunit 4, cappuccino	protein-coding
7720	chr9	77670958	77671978	+	924	NA	Intergenic	ORR1C2|LTR|ERVL-MaLR	34736	NM_172925	244923	Mm.138238	NM_172925	ENSMUSG00000044938	Klhl31	9830147P19Rik|D930047P17Rik|Kbtbd1	kelch-like 31	protein-coding
12027	chr15	36964351	36965398	+	924	NA	Intergenic	Intergenic	42528	NM_026521	68036	Mm.371631	NM_026521	ENSMUSG00000062397	Zfp706	3110006P09Rik|AA793007|AW536850|C77232|Znf706	zinc finger protein 706	protein-coding
6785	chr8	66754334	66756878	+	924	NA	Intergenic	(CA)n|Simple_repeat|Simple_repeat	58184	NM_001358955	18166	Mm.5112	NM_010934	ENSMUSG00000036437	Npy1r	NPY1-R|Npyr|Y1-R	neuropeptide Y receptor Y1	protein-coding
6173	chr7	110007547	110010259	+	924	NA	Intergenic	B1_Mus1|SINE|Alu	-2257	NR_037959	69781	Mm.440728	NR_037959	ENSMUSG00000101585	1600010M07Rik	-	RIKEN cDNA 1600010M07 gene	ncRNA
11627	chr14	74909036	74914094	+	924	NA	intron (NM_001033439, intron 1 of 19)	intron (NM_001033439, intron 1 of 19)	36312	NM_001252132	380916	Mm.288868	NM_001033439	ENSMUSG00000068015	Lrch1	4832412D13Rik|AI552548|AW215503|Chdc1|mKIAA1016	leucine-rich repeats and calponin homology (CH) domain containing 1	protein-coding
9569	chr11	97274086	97274604	+	924	NA	intron (NM_008942, intron 1 of 22)	intron (NM_008942, intron 1 of 22)	6231	NM_008942	19155	Mm.29824	NM_008942	ENSMUSG00000001441	Npepps	AAP-S|MP100|Psa|R74825|goku	aminopeptidase puromycin sensitive	protein-coding
12260	chr15	73178145	73180891	+	923	NA	intron (NM_153178, intron 1 of 18)	intron (NM_153178, intron 1 of 18)	5429	NM_153178	239528	Mm.23095	NM_153178	ENSMUSG00000036698	Ago2	1110029L17Rik|2310051F07Rik|AI225898|AL022874|AW546247|Eif2c2|Gerp95|Gm10365|mKIAA4215	argonaute RISC catalytic subunit 2	protein-coding
4683	chr5	137063629	137064388	+	923	NA	intron (NM_008871, intron 7 of 8)	PB1D11|SINE|Alu	8264	NM_008871	18787	Mm.250422	NM_008871	ENSMUSG00000037411	Serpine1	PAI-1|PAI1|Planh1	serine (or cysteine) peptidase inhibitor, clade E, member 1	protein-coding
2778	chr3	107317590	107320772	+	922	NA	Intergenic	MER5B|DNA|hAT-Charlie	14108	NM_001045807	229700	Mm.27966	NM_001045807	ENSMUSG00000048109	Rbm15	C230088J01Rik|mKIAA1438	RNA binding motif protein 15	protein-coding
14382	chr18	86053504	86057657	+	922	NA	Intergenic	ID_B1|SINE|B4	-339372	NM_144946	246317	Mm.329578	NM_144946	ENSMUSG00000050321	Neto1	AI851453|Btcl1|C130005O10Rik	neuropilin (NRP) and tolloid (TLL)-like 1	protein-coding
2530	chr3	69444163	69445606	+	922	NA	intron (NM_178726, intron 1 of 3)	intron (NM_178726, intron 1 of 3)	127966	NM_178726	242083	Mm.40577	NM_178726	ENSMUSG00000027784	Ppm1l	3222401G13|5930404J21Rik|AI481720|AW045850|PP2C|PP2Cepsilon|Pp2ce|Ppp2ce|mKIAA4175	protein phosphatase 1 (formerly 2C)-like	protein-coding
7402	chr9	31864468	31866277	+	922	NA	intron (NM_013800, intron 1 of 3)	RLTR1B|LTR|ERV1	47913	NM_013800	12023	Mm.261044	NM_013800	ENSMUSG00000032033	Barx2	2310006E12Rik|Barx2b	BarH-like homeobox 2	protein-coding
2372	chr3	53175249	53176094	+	922	NA	intron (NM_175386, intron 2 of 3)	ORR1B2|LTR|ERVL-MaLR	134124	NM_175386	108927	Mm.118617	NM_175386	ENSMUSG00000048332	Lhfp	2810489O06Rik|AI194968|Lhfpl6	lipoma HMGIC fusion partner	protein-coding
10260	chr12	94334568	94336774	+	922	NA	Intergenic	Intergenic	408333	NR_106175	102465890		NR_106175	ENSMUSG00000098498	Mir8099-1	Gm27917|mmu-mir-8099-1	microRNA 8099-1	ncRNA
3750	chr4	136484511	136486310	+	922	NA	intron (NM_024452, intron 1 of 4)	MTC|LTR|ERVL-MaLR	15649	NM_024452	269593	Mm.485824	NM_024452	ENSMUSG00000001089	Luzp1	2700072H04Rik|AI266952|Luzp|mFLJ00226	leucine zipper protein 1	protein-coding
10545	chr13	21828018	21830932	+	922	NA	Intergenic	RLTR14|LTR|ERV1	2722	NM_175657	319161	Mm.261664	NM_175657	ENSMUSG00000069305	Hist1h4n	-	histone cluster 1, H4n	protein-coding
10266	chr12	95598686	95601568	+	922	NA	Intergenic	Intergenic	-92099	NM_201518	399558	Mm.341948	NM_201518	ENSMUSG00000047414	Flrt2	-	fibronectin leucine rich transmembrane protein 2	protein-coding
12261	chr15	73192818	73195755	+	922	NA	Intergenic	RMER16A2|LTR|ERVK	-9339	NM_153178	239528	Mm.23095	NM_153178	ENSMUSG00000036698	Ago2	1110029L17Rik|2310051F07Rik|AI225898|AL022874|AW546247|Eif2c2|Gerp95|Gm10365|mKIAA4215	argonaute RISC catalytic subunit 2	protein-coding
1654	chr2	90969123	90971752	+	922	NA	intron (NM_001244891, intron 2 of 14)	intron (NM_001244891, intron 2 of 14)	30040	NM_001244891	13046	Mm.29495	NM_017368	ENSMUSG00000005506	Celf1	1600010O03Rik|AA407467|Brunol2|CUG-BP|CUG-BP1|CUGBP|Cugbp1|D2Wsu101e|HNAB50|NAB50	CUGBP, Elav-like family member 1	protein-coding
10987	chr13	90337859	90341664	+	922	NA	Intergenic	Intergenic	250094	NM_025335	66074	Mm.241387	NM_025335	ENSMUSG00000012422	Tmem167	0610041E09Rik|5730424F14Rik|AU041184|AW537806|Gm10085|Tmem167a	transmembrane protein 167	protein-coding
8783	chr10	108296537	108298367	+	922	NA	Intergenic	Intergenic	-34737	NM_054056	114774	Mm.391419	NM_054056	ENSMUSG00000035873	Pawr	2310001G03Rik|PAR4|Par-4	PRKC, apoptosis, WT1, regulator	protein-coding
281	chr1	60561258	60562310	+	922	NA	intron (NM_001045513, intron 1 of 13)	ORR1C2-int|LTR|ERVL-MaLR	4981	NM_001045513	77300	Mm.440325	NM_001045513	ENSMUSG00000026014	Raph1	9430025M21Rik|C730009O10Rik|Lpd	Ras association (RalGDS/AF-6) and pleckstrin homology domains 1	protein-coding
316	chr1	65354113	65356246	+	922	NA	intron (NM_139270, intron 8 of 12)	intron (NM_139270, intron 8 of 12)	43922	NM_139270	213527	Mm.294225	NM_139270	ENSMUSG00000025946	Pth2r	Pthr2	parathyroid hormone 2 receptor	protein-coding
6311	chr7	128021750	128023554	+	922	NA	Intergenic	RLTR48C|LTR|ERV1	18274	NM_001079932	434246	Mm.389924	NM_001079932	ENSMUSG00000042828	Trim72	BC067209|MG53	tripartite motif-containing 72	protein-coding
8597	chr10	82812647	82813857	+	921	NA	intron (NR_038042, intron 1 of 2)	T-rich|Low_complexity|Low_complexity	1129	NR_038042	70003	Mm.48789	NR_038042	ENSMUSG00000056821	1700028I16Rik	-	RIKEN cDNA 1700028I16 gene	ncRNA
3480	chr4	89065251	89067705	+	921	NA	intron (NR_033533, intron 2 of 2)	intron (NR_033533, intron 2 of 2)	16171	NR_033533	100040617	Mm.171720	NR_033533	ENSMUSG00000085183	Wincr1	Gm12603	WNT induced non-coding RNA 1	ncRNA
2858	chr3	121590902	121592338	+	921	NA	Intergenic	Intergenic	51865	NR_036457	100503044	Mm.65320	NM_176992	ENSMUSG00000044522	A730020M07Rik	-	RIKEN cDNA A730020M07 gene	ncRNA
11886	chr15	8276734	8277690	+	920	NA	Intergenic	MMVL30-int|LTR|ERV1	108106	NM_001162906	73692	Mm.164436	NM_001162906	ENSMUSG00000039801	Cplane1	2410089E03Rik|4732468D17Rik|Hug|Jbts17|b2b012Clo	ciliogenesis and planar polarity effector 1	protein-coding
2012	chr2	160607531	160610384	+	920	NA	Intergenic	A-rich|Low_complexity|Low_complexity	-36940	NM_009408	21969	Mm.217233	NM_009408	ENSMUSG00000070544	Top1	AI467334|D130064I21Rik|Top-1	topoisomerase (DNA) I	protein-coding
11421	chr14	45849178	45851730	+	920	NA	Intergenic	Intergenic	-192311	NM_001284399	114874	Mm.121918	NM_176845	ENSMUSG00000037697	Ddhd1	Mir5131|PA-PLA1	DDHD domain containing 1	protein-coding
8223	chr10	33007727	33010353	+	920	NA	Intergenic	ETnERV3-int|LTR|ERVK	-74443	NM_029726	76757	Mm.338508	NM_029726	ENSMUSG00000019787	Trdn	2310045H21Rik|EG432451|TDN	triadin	protein-coding
11195	chr13	114656492	114658014	+	920	NA	intron (NR_045976, intron 3 of 6)	intron (NR_045976, intron 3 of 6)	50025	NR_045976	75161	Mm.50406	NM_175218	ENSMUSG00000051758	4930544M13Rik	-	RIKEN cDNA 4930544M13 gene	ncRNA
9577	chr11	97777912	97778744	+	919	NA	exon (NM_022891, exon 4 of 5)	exon (NM_022891, exon 4 of 5)	-2410	NM_028156	72215	Mm.269049	NM_028156	ENSMUSG00000018543	1700001P01Rik	-	RIKEN cDNA 1700001P01 gene	protein-coding
14206	chr18	60523639	60526341	+	919	NA	Intergenic	Intergenic	-1164	NM_026302	67665	Mm.272801	NM_026302	ENSMUSG00000024603	Dctn4	1110001K06Rik|4930547K17Rik|C130039E17Rik|p62	dynactin 4	protein-coding
8424	chr10	66891442	66892158	+	919	NA	Intergenic	MIRc|SINE|MIR	28584	NR_138561	68488	Mm.338835	NR_138560		1110002J07Rik	-	RIKEN cDNA 1110002J07 gene	ncRNA
12067	chr15	43178020	43179999	+	919	NA	Intergenic	HAL1|LINE|L1	-8191	NM_001357957	239405	Mm.193274	NM_172815	ENSMUSG00000051920	Rspo2	2610028F08Rik|AA673245|D430027K22|ftls	R-spondin 2	protein-coding
10951	chr13	70654629	70655890	+	919	NA	Intergenic	Intergenic	-17625	NM_144837	218333	Mm.139738	NM_144837	ENSMUSG00000034525	Ice1	C77245|mKIAA0947	interactor of little elongation complex ELL subunit 1	protein-coding
11046	chr13	98009918	98012463	+	918	NA	intron (NM_012026, intron 9 of 35)	MLT1A1|LTR|ERVL-MaLR	194975	NM_012026	110596	Mm.252718	NM_012026	ENSMUSG00000021662	Arhgef28	9230110L08Rik|AI323540|D13Bwg1089e|RIP2|Rgnef|RhoGEF|Rhoip2|p190RhoGEF	Rho guanine nucleotide exchange factor (GEF) 28	protein-coding
966	chr1	177789678	177791295	+	917	NA	intron (NM_007422, intron 1 of 12)	intron (NM_007422, intron 1 of 12)	6023	NM_007422	11566	Mm.338021	NM_007422	ENSMUSG00000015961	Adss	AI314886|AS|Adss2	adenylosuccinate synthetase, non muscle	protein-coding
15107	chrX	167950216	167952438	+	917	NA	intron (NM_001033330, intron 3 of 19)	MER90|LTR|ERV1	-96250	NM_001290428	333605	Mm.426168	NM_001033330	ENSMUSG00000049176	Frmpd4	Gm196|PKAP1|Pdzd10|Pdzk10|Preso1|preso	FERM and PDZ domain containing 4	protein-coding
12629	chr16	17189001	17194761	+	917	NA	intron (NM_009456, intron 1 of 3)	(GA)n|Simple_repeat|Simple_repeat	9611	NM_009456	22195	Mm.3074	NM_009456	ENSMUSG00000038965	Ube2l3	C79827|UbcM4|Ubce7	ubiquitin-conjugating enzyme E2L 3	protein-coding
11254	chr14	11583871	11586126	+	917	NA	intron (NM_008981, intron 1 of 29)	ORR1E|LTR|ERVL-MaLR	31445	NM_008981	19270	Mm.431266	NM_008981	ENSMUSG00000021745	Ptprg	5430405N12Rik|AW046354|AW549872|RPTPgamma	protein tyrosine phosphatase, receptor type, G	protein-coding
2384	chr3	55143676	55145075	+	917	NA	intron (NR_110780, intron 1 of 7)	intron (NR_110780, intron 1 of 7)	2134	NR_110781	320604	Mm.213909	NM_177203	ENSMUSG00000048655	Ccdc169	A730037C10Rik	coiled-coil domain containing 169	protein-coding
9002	chr11	8707606	8709017	+	917	NA	Intergenic	Intergenic	-43776	NM_001083587	319939	Mm.337820	NM_001083587	ENSMUSG00000020422	Tns3	BC023928|F830010I22Rik|TEM6|Tens1	tensin 3	protein-coding
4779	chr5	147735337	147736378	+	917	NA	Intergenic	YREP_Mm|Unknown|Unknown	-9846	NM_001363135	14254	Mm.389712	NM_010228	ENSMUSG00000029648	Flt1	AI323757|Flt-1|VEGFR-1|VEGFR1|sFlt1	FMS-like tyrosine kinase 1	protein-coding
3180	chr4	30854973	30858604	+	917	NA	Intergenic	Intergenic	192192	NR_040655	75332	Mm.108636	NR_040655		4930556G01Rik	-	RIKEN cDNA 4930556G01 gene	ncRNA
1391	chr2	49932629	49935607	+	917	NA	intron (NM_027990, intron 5 of 9)	intron (NM_027990, intron 5 of 9)	-132311	NM_177139	320343	Mm.130607	NM_177139	ENSMUSG00000050447	Lypd6	E130115E03Rik	LY6/PLAUR domain containing 6	protein-coding
6358	chr7	137839136	137840016	+	917	NA	Intergenic	Intergenic	401902	NR_033611	620016	Mm.388932	NR_033611	ENSMUSG00000100863	Gm12669	-	glutaredoxin 3 pseudogene	pseudo
398	chr1	79931725	79933781	+	916	NA	Intergenic	Intergenic	-74088	NM_009255	20720	Mm.3093	NM_009255	ENSMUSG00000026249	Serpine2	B230326M24Rik|PAI-1|PI-7|PI7|PN-1|Spi4	serine (or cysteine) peptidase inhibitor, clade E, member 2	protein-coding
10042	chr12	57231979	57236161	+	915	NA	intron (NM_001164370, intron 1 of 9)	B1_Mm|SINE|Alu	3645	NM_001164370	73490	Mm.268180	NM_001164370	ENSMUSG00000047022	Mipol1	1700081O04Rik|6030439O22Rik|AU021838|AW536152|D12Ertd19e	mirror-image polydactyly 1	protein-coding
8013	chr10	5962492	5968658	+	915	NA	Intergenic	B2_Mm2|SINE|B2	-43175	NM_019958	56533	Mm.44606	NM_019958	ENSMUSG00000019775	Rgs17	6430507P11Rik|Rgsz2	regulator of G-protein signaling 17	protein-coding
7054	chr8	108988715	108989244	+	915	NA	Intergenic	MLT1E1A|LTR|ERVL-MaLR	52119	NR_037295	100526511		NR_037295	ENSMUSG00000093241	Mir3108	mir-3108|mmu-mir-3108	microRNA 3108	ncRNA
5263	chr6	85967765	85970379	+	915	NA	Intergenic	Intergenic	-7405	NM_028099	72102	Mm.24007	NM_028099	ENSMUSG00000030002	Dusp11	2010300F21Rik|AI481497	dual specificity phosphatase 11 (RNA/RNP complex 1-interacting)	protein-coding
10654	chr13	35906100	35906883	+	915	NA	promoter-TSS (NM_145938)	promoter-TSS (NM_145938)	-144	NM_145938	208366	Mm.35545	NM_145938	ENSMUSG00000021418	Rpp40	D8Bwg1265e|Rnasep1	ribonuclease P 40 subunit	protein-coding
4433	chr5	107086907	107088360	+	915	NA	Intergenic	Intergenic	123072	NM_001271566	12545	Mm.20842	NM_009863	ENSMUSG00000029283	Cdc7	AI597260|Cdc7l1|muCdc7	cell division cycle 7 (S. cerevisiae)	protein-coding
7044	chr8	107529373	107531377	+	915	NA	intron (NM_025830, intron 8 of 23)	intron (NM_025830, intron 8 of 23)	-20869	NR_029553	387158		NR_029553	ENSMUSG00000065439	Mir140	Mirn140|mir-140|mmu-mir-140	microRNA 140	ncRNA
13802	chr17	87191964	87193827	+	915	NA	intron (NR_046016, intron 2 of 3)	intron (NR_046016, intron 2 of 3)	2047	NR_046016	399626	Mm.396062	NR_046016	ENSMUSG00000117384	C330024C12Rik	-	RIKEN cDNA C330024C12 gene	ncRNA
10100	chr12	72272841	72274882	+	915	NA	intron (NM_001286448, intron 1 of 6)	MLT1A0|LTR|ERVL-MaLR	-37134	NM_001007596	104001	Mm.221275	NM_153457	ENSMUSG00000021087	Rtn1	Nsp	reticulon 1	protein-coding
12900	chr16	53325905	53328997	+	915	NA	Intergenic	(TG)n|Simple_repeat|Simple_repeat	-511707	NR_040495	73820	Mm.60493	NR_040495	ENSMUSG00000116611	4930404A05Rik	-	RIKEN cDNA 4930404A05 gene	ncRNA
13594	chr17	65997699	66001656	+	914	NA	intron (NM_001025572, intron 8 of 12)	intron (NM_001025572, intron 8 of 12)	-48490	NM_023053	65960	Mm.10153	NM_023053	ENSMUSG00000024098	Twsg1	1810013J15Rik|9030422N06Rik|AW552143|D17Ertd403e|Tsg|Twg	twisted gastrulation BMP signaling modulator 1	protein-coding
12463	chr15	97038558	97040591	+	913	NA	intron (NM_027052, intron 1 of 15)	Lx9|LINE|L1	-8361	NM_001358058	69354	Mm.250980	NM_027052	ENSMUSG00000022464	Slc38a4	1110012E16Rik|1700012A18Rik|Ata3|mATA3|mNAT3	solute carrier family 38, member 4	protein-coding
12076	chr15	49117445	49119616	+	913	NA	Intergenic	Intergenic	-326541	NM_001081391	239420	Mm.309363	NM_001081391	ENSMUSG00000022311	Csmd3	4930500N14Rik|mKIAA1894	CUB and Sushi multiple domains 3	protein-coding
2030	chr2	164524238	164525941	+	912	NA	Intergenic	RLTR44-int|LTR|ERVK	-25441	NR_152178	670507	Mm.404686	NR_152178		Gm14317	-	predicted gene 14317	ncRNA
13472	chr17	47158875	47160550	+	912	NA	intron (NM_001097623, intron 3 of 19)	intron (NM_001097623, intron 3 of 19)	18770	NM_001097623	224829	Mm.260989	NM_172622		Trerf1	9430096I18Rik|AI429294|B830015H24|RAPA|Trep-132|Trep132	transcriptional regulating factor 1	protein-coding
12080	chr15	50891393	50891905	+	911	NA	Intergenic	Intergenic	-1608	NM_032000	83925	Mm.30466	NM_032000	ENSMUSG00000038679	Trps1	AI115454|AI447310|D15Ertd586e	transcriptional repressor GATA binding 1	protein-coding
5320	chr6	98866566	98869169	+	911	NA	Intergenic	Intergenic	160431	NM_001197322	108655	Mm.234965	NM_053202	ENSMUSG00000030067	Foxp1	3110052D19Rik|4932443N09Rik|AI461938|AW494214	forkhead box P1	protein-coding
10080	chr12	70653487	70655803	+	911	NA	intron (NR_037248, intron 4 of 4)	intron (NR_037248, intron 4 of 4)	-170869	NM_028127	319710	Mm.2962	NM_028127	ENSMUSG00000048285	Frmd6	2610019M19Rik|4930488L10Rik|AW212977|Willin	FERM domain containing 6	protein-coding
10626	chr13	34676088	34679673	+	911	NA	Intergenic	Intergenic	24957	NR_105041	101056149	Mm.421309	NR_105041	ENSMUSG00000086786	Gm15908	-	predicted gene 15908	ncRNA
6570	chr8	31782330	31787877	+	910	NA	Intergenic	L1_Rod|LINE|L1	133740	NM_001364424	211323	Mm.153432	NM_178591	ENSMUSG00000062991	Nrg1	6030402G23Rik|ARIA|D230005F13Rik|GGF|GGFII|HRG|HRGalpha|Hgl|NDF|SMDF	neuregulin 1	protein-coding
12544	chr16	4199689	4200716	+	910	NA	intron (NM_001025432, intron 1 of 30)	RSINE1|SINE|B4	13202	NM_001025432	12914	Mm.132238	NM_001025432	ENSMUSG00000022521	Crebbp	AW558298|CBP|CBP/p300|KAT3A|p300/CBP	CREB binding protein	protein-coding
9951	chr12	40184965	40186609	+	910	NA	intron (NM_001033437, intron 1 of 3)	intron (NM_001033437, intron 1 of 3)	13528	NM_001033437	380755	Mm.390463	NM_001033437	ENSMUSG00000071342	Lsmem1	Gm889	leucine-rich single-pass membrane protein 1	protein-coding
2160	chr2	178700939	178701693	+	910	NA	Intergenic	Intergenic	270801	NM_001291189	381409	Mm.330860	NM_198656	ENSMUSG00000039155	Cdh26	Gm1010	cadherin-like 26	protein-coding
11155	chr13	112285317	112287016	+	910	NA	Intergenic	Intergenic	-2285	NM_029898	77318	Mm.159895	NM_029898	ENSMUSG00000049985	Ankrd55	C030011J08Rik	ankyrin repeat domain 55	protein-coding
13061	chr16	90273995	90275447	+	910	NA	intron (NM_001346799, intron 1 of 19)	intron (NM_001346799, intron 1 of 19)	9765	NM_001346799	224432	Mm.439811	NM_178923	ENSMUSG00000022983	Scaf4	AA517739|Sfrs15|Sra4|Srsf15	SR-related CTD-associated factor 4	protein-coding
12988	chr16	77491519	77495552	+	909	NA	intron (NR_015543, intron 3 of 4)	intron (NR_015543, intron 3 of 4)	-105401	NR_029535	387229		NR_029535	ENSMUSG00000065530	Mir99a	Mirn99a|mir-99a|mmu-mir-99a	microRNA 99a	ncRNA
3527	chr4	99200062	99201854	+	909	NA	intron (NM_175029, intron 1 of 10)	MTD|LTR|ERVL-MaLR	6811	NM_001145967	242557	Mm.241663	NM_175029	ENSMUSG00000028550	Atg4c	Apg4-C|Apg4c|Atg4cl|Autl1	autophagy related 4C, cysteine peptidase	protein-coding
5112	chr6	50693197	50696312	+	909	NA	Intergenic	Intergenic	-40309	NM_021892	60531	Mm.157158	NM_021892	ENSMUSG00000029831	Npvf	Rfrp	neuropeptide VF precursor	protein-coding
8196	chr10	27249237	27251111	+	909	NA	intron (NM_008481, intron 14 of 63)	intron (NM_008481, intron 14 of 63)	-139692	NR_131034	75855	Mm.402080	NR_131034	ENSMUSG00000101636	4930579H20Rik	-	RIKEN cDNA 4930579H20 gene	ncRNA
5581	chr6	137511274	137519179	+	909	NA	intron (NM_007945, intron 11 of 21)	intron (NM_007945, intron 11 of 21)	4669	NM_001271589	13860	Mm.235346	NM_007945	ENSMUSG00000015766	Eps8	AW261790	epidermal growth factor receptor pathway substrate 8	protein-coding
7299	chr9	9103153	9108878	+	909	NA	intron (NM_027823, intron 4 of 22)	ID_B1|SINE|B4	-130273	NR_045754	100579151	Mm.412450	NR_045754	ENSMUSG00000085253	Gm16833	-	predicted gene, 16833	ncRNA
8428	chr10	66966542	66968359	+	909	NA	Intergenic	B3|SINE|B2	-37625	NR_110511	102634101	Mm.445258	NR_110511	ENSMUSG00000112925	Gm31763	-	predicted gene, 31763	ncRNA
4982	chr6	34187023	34188336	+	909	NA	Intergenic	ORR1D1|LTR|ERVL-MaLR	-10625	NM_021435	58246	Mm.245527	NM_021435	ENSMUSG00000018999	Slc35b4	4930474D06Rik|AB041549|AW494345	solute carrier family 35, member B4	protein-coding
6473	chr8	13632881	13636215	+	909	NA	intron (NM_009025, intron 1 of 23)	intron (NM_009025, intron 1 of 23)	43039	NM_009025	19414	Mm.18517	NM_009025	ENSMUSG00000031453	Rasa3	AI326412|C86362|E130011G04|GAPIII|hlb381|scat	RAS p21 protein activator 3	protein-coding
8426	chr10	66922222	66923747	+	908	NA	Intergenic	Intergenic	-2600	NR_138560	68488	Mm.338835	NR_138560		1110002J07Rik	-	RIKEN cDNA 1110002J07 gene	ncRNA
11190	chr13	114260749	114261918	+	908	NA	Intergenic	L1MB4|LINE|L1	-109741	NR_045836	319803	Mm.386896	NM_177004	ENSMUSG00000114213	A430090L17Rik	-	RIKEN cDNA A430090L17 gene	ncRNA
4918	chr6	17640764	17643103	+	908	NA	intron (NM_007604, intron 1 of 9)	intron (NM_007604, intron 1 of 9)	4923	NM_007604	12343	Mm.392504	NM_007604	ENSMUSG00000015733	Capza2	1110053K06Rik|AW208808|Cappa2	capping protein (actin filament) muscle Z-line, alpha 2	protein-coding
2027	chr2	164443462	164445897	+	908	NA	Intergenic	B1_Mm|SINE|Alu	-1491	NM_011521	20971	Mm.3815	NM_011521	ENSMUSG00000017009	Sdc4	AA959608|AW108331|S4|Synd4|ryudocan|syndecan-4	syndecan 4	protein-coding
5633	chr6	145101945	145106655	+	908	NA	Intergenic	Intergenic	-11336	NM_001281980	16970	Mm.843	NM_008511	ENSMUSG00000030263	Lrmp	D6Int3|D6Int4|D6Int5|D6Int7|D6Int8|Jaw1	lymphoid-restricted membrane protein	protein-coding
6687	chr8	42002895	42004519	+	908	NA	intron (NR_045497, intron 3 of 5)	intron (NR_045497, intron 3 of 5)	176440	NR_045497	69966	Mm.416903	NR_045497	ENSMUSG00000102046	2810404M03Rik	-	RIKEN cDNA 2810404M03 gene	ncRNA
9295	chr11	59341725	59343231	+	908	NA	Intergenic	Intergenic	33175	NM_001045521	216797	Mm.339586	NM_001045521	ENSMUSG00000049291	Prss38	Gm249|Mpn2	protease, serine 38	protein-coding
6216	chr7	112434386	112436679	+	908	NA	intron (NM_020606, intron 1 of 12)	RMER30|DNA|hAT-Charlie	7826	NM_020606	57342	Mm.143763	NM_020606	ENSMUSG00000030770	Parva	2010012A22Rik|5430400F08Rik|AI225929|AU042898|Actp|CH-ILKBP|Parvin	parvin, alpha	protein-coding
2414	chr3	57397551	57400784	+	906	NA	Intergenic	MER90|LTR|ERV1	-26243	NM_145539	229302	Mm.26618	NM_145539	ENSMUSG00000027801	Tm4sf4	Iltmp	transmembrane 4 superfamily member 4	protein-coding
6648	chr8	35421778	35425924	+	906	NA	Intergenic	Intergenic	47189	NM_001364452	244416	Mm.247126	NM_177741	ENSMUSG00000046794	Ppp1r3b	6430576E21|AW821953|GL|PTG	protein phosphatase 1, regulatory subunit 3B	protein-coding
2953	chr3	135673563	135675787	+	906	NA	intron (NM_008689, intron 1 of 24)	intron (NM_008689, intron 1 of 24)	16872	NM_008689	18033	Mm.256765	NM_008689	ENSMUSG00000028163	Nfkb1	NF-KB1|NF-kappaB|NF-kappaB1|p105|p50|p50/p105	nuclear factor of kappa light polypeptide gene enhancer in B cells 1, p105	protein-coding
3936	chr5	4492806	4498519	+	906	NA	Intergenic	Lx4B|LINE|L1	262554	NM_021457	14362	Mm.246003	NM_021457	ENSMUSG00000044674	Fzd1	AW227548|FZ-1|Fz1	frizzled class receptor 1	protein-coding
3109	chr4	8199631	8201118	+	906	NA	intron (NM_007592, intron 3 of 8)	intron (NM_007592, intron 3 of 8)	38667	NM_007592	12319	Mm.119320	NM_007592	ENSMUSG00000041261	Car8	AW546993|Ca8|Cals|Cals1|Carp|wdl	carbonic anhydrase 8	protein-coding
3695	chr4	133441138	133443506	+	906	NA	Intergenic	Intergenic	-37811	NM_175307	100342	Mm.204656	NM_175307	ENSMUSG00000046694	Tent5b	4732473B16Rik|AU045678|AU046069|Fam46b	terminal nucleotidyltransferase 5B	protein-coding
6423	chr8	4733312	4736358	+	905	NA	Intergenic	B1_Mur2|SINE|Alu	44732	NM_011369	20419	Mm.37801	NM_011369	ENSMUSG00000022322	Shcbp1	mPAL	Shc SH2-domain binding protein 1	protein-coding
557	chr1	106245716	106247706	+	905	NA	intron (NM_133821, intron 1 of 16)	B1_Mm|SINE|Alu	74842	NM_133821	98432	Mm.24115	NM_133821	ENSMUSG00000044340	Phlpp1	AI836256|Phlpp|Plekhe1|SCOP|mKIAA0606	PH domain and leucine rich repeat protein phosphatase 1	protein-coding
1785	chr2	119354814	119360544	+	904	NA	Intergenic	B1_Mus1|SINE|Alu	6437	NM_026929	69065	Mm.35083	NM_026929	ENSMUSG00000027313	Chac1	1810008K03Rik	ChaC, cation transport regulator 1	protein-coding
8677	chr10	93609591	93610939	+	904	NA	Intergenic	ORR1B1|LTR|ERVL-MaLR	-20607	NM_027246	69878	Mm.259642	NM_027246	ENSMUSG00000020018	Snrpf	2010013O18Rik|SMF|sm-F|snRNP-F	small nuclear ribonucleoprotein polypeptide F	protein-coding
3993	chr5	14082407	14084920	+	903	NA	intron (NM_011348, intron 1 of 16)	intron (NM_011348, intron 1 of 16)	58387	NM_011348	20349	Mm.134093	NM_011348	ENSMUSG00000063531	Sema3e	6430702L12|AA408817|Semah|mKIAA0331	sema domain, immunoglobulin domain (Ig), short basic domain, secreted, (semaphorin) 3E	protein-coding
12256	chr15	73149908	73154443	+	903	NA	intron (NM_153178, intron 1 of 18)	intron (NM_153178, intron 1 of 18)	32772	NM_153178	239528	Mm.23095	NM_153178	ENSMUSG00000036698	Ago2	1110029L17Rik|2310051F07Rik|AI225898|AL022874|AW546247|Eif2c2|Gerp95|Gm10365|mKIAA4215	argonaute RISC catalytic subunit 2	protein-coding
7328	chr9	15038920	15042124	+	903	NA	intron (NM_019482, intron 1 of 4)	intron (NM_019482, intron 1 of 4)	4956	NM_019482	55991	Mm.142253	NM_019482	ENSMUSG00000031934	Panx1	AI847747	pannexin 1	protein-coding
11782	chr14	117227278	117228748	+	902	NA	intron (NM_001079844, intron 2 of 9)	intron (NM_001079844, intron 2 of 9)	302716	NM_001079844	23888	Mm.440025	NM_011821	ENSMUSG00000058571	Gpc6	-	glypican 6	protein-coding
3351	chr4	59233524	59235115	+	902	NA	Intergenic	Intergenic	-25732	NR_105031	101055769	Mm.421401	NR_105031		Gm12596	-	predicted gene 12596	ncRNA
14530	chr19	27352298	27354220	+	902	NA	Intergenic	Intergenic	30640	NM_183179	240595	Mm.269759	NM_183179	ENSMUSG00000047298	Kcnv2	KV11.1	potassium channel, subfamily V, member 2	protein-coding
3076	chr3	155341080	155343482	+	902	NA	Intergenic	Intergenic	248847	NM_028938	74435	Mm.195711	NM_028938	ENSMUSG00000028182	Lrriq3	4930438B07Rik|4930511J15Rik|4933403H06Rik|BB020367|Lrrc44	leucine-rich repeats and IQ motif containing 3	protein-coding
10577	chr13	27733414	27734799	+	901	NA	Intergenic	Intergenic	-17369	NM_011120	18814	Mm.3258	NM_011120	ENSMUSG00000021348	Prl7d1	Ghd19|PLF-RP|PRP|Plfr	prolactin family 7, subfamily d, member 1	protein-coding
9100	chr11	27483113	27484782	+	901	NA	Intergenic	Intergenic	698839	NR_002890	654472	Mm.347777	NR_002890		Gm12070	-	glyceraldehyde-3-phosphate dehydrogenase pseudogene	pseudo
3911	chr4	156206194	156207170	+	901	NA	TTS (NR_030671)	TTS (NR_030671)	3398	NR_030671	100382	Mm.461024	NR_030671		AW011738	-	expressed sequence AW011738	ncRNA
10001	chr12	51852731	51856816	+	901	NA	Intergenic	Intergenic	-25237	NM_144788	207304	Mm.249391	NM_144788	ENSMUSG00000035247	Hectd1	A630086P08Rik|AI844876|b2b327Clo|opm	HECT domain E3 ubiquitin protein ligase 1	protein-coding
9306	chr11	60122013	60123031	+	901	NA	intron (NM_009021, intron 1 of 5)	intron (NM_009021, intron 1 of 5)	17509	NM_009021	19377	Mm.296366	NM_009021	ENSMUSG00000062115	Rai1	Gt1	retinoic acid induced 1	protein-coding
10763	chr13	47214629	47215469	+	901	NA	intron (NM_001170643, intron 2 of 7)	intron (NM_001170643, intron 2 of 7)	21046	NM_001170643	218215	Mm.287609	NM_146042	ENSMUSG00000038068	Rnf144b	BC025007|E130105P19Rik|Ibrdc2|Pir2	ring finger protein 144B	protein-coding
4008	chr5	19739496	19740670	+	900	NA	intron (NM_001170746, intron 2 of 22)	intron (NM_001170746, intron 2 of 22)	-167435	NM_001170745	50791	Mm.332231	NM_015823	ENSMUSG00000040003	Magi2	AIP-1|Acvri1|Acvrinp1|Acvrip1|Magi-2|S-SCAM|mKIAA0705	membrane associated guanylate kinase, WW and PDZ domain containing 2	protein-coding
8877	chr10	120668858	120670068	+	900	NA	Intergenic	MYSERV16_I-int|LTR|ERVK	-96269	NR_038003	70874	Mm.427286	NR_038000	ENSMUSG00000044544	4921513I03Rik	-	RIKEN cDNA 4921513I03 gene	ncRNA
7032	chr8	106930900	106932423	+	900	NA	Intergenic	Intergenic	-4079	NM_009229	20650	Mm.30228	NM_009229	ENSMUSG00000041308	Sntb2	SNT3|SNTL|Snt2	syntrophin, basic 2	protein-coding
13424	chr17	35934509	35938476	+	900	NA	Intergenic	RMER16-int|LTR|ERVK	-10662	NR_028278	667766	Mm.29385	NR_028278		Gm8801	-	protein phosphatase 1, regulatory subunit 10 pseudogene	pseudo
4466	chr5	112006406	112008417	+	900	NA	Intergenic	Intergenic	-199352	NR_045378	75569	Mm.243721	NR_045377	ENSMUSG00000101683	1700028D13Rik	-	RIKEN cDNA 1700028D13 gene	ncRNA
9157	chr11	35082308	35085873	+	900	NA	Intergenic	Intergenic	-37366	NM_011412	20564	Mm.478604	NM_011412	ENSMUSG00000056427	Slit3	Slil2|Slit1|b2b2362.1Clo	slit guidance ligand 3	protein-coding
9778	chr12	3281013	3283518	+	900	NA	intron (NM_016676, intron 1 of 5)	intron (NM_016676, intron 1 of 5)	27704	NM_016676	19325	Mm.378993	NM_016676	ENSMUSG00000020671	Rab10	AW107754	RAB10, member RAS oncogene family	protein-coding
14325	chr18	75446170	75448777	+	900	NA	intron (NM_201354, intron 10 of 11)	intron (NM_201354, intron 10 of 11)	-67172	NR_045879	100038353	Mm.440724	NR_045879	ENSMUSG00000097712	Gm10532	-	predicted gene 10532	ncRNA
13463	chr17	46622114	46625253	+	898	NA	intron (NM_175168, intron 1 of 19)	B1F1|SINE|Alu	5821	NM_175168	71461	Mm.181833	NM_175168	ENSMUSG00000023972	Ptk7	8430404F20Rik|chz|mPTK7/CCK4	PTK7 protein tyrosine kinase 7	protein-coding
7707	chr9	73903614	73905131	+	898	NA	intron (NM_001081153, intron 2 of 31)	IAPLTR2_Mm|LTR|ERVK	64665	NM_001081153	208898	Mm.41035	NM_001081153	ENSMUSG00000062151	Unc13c	1500037O19Rik|D9Ertd414e|Munc13-3|Unc13h3	unc-13 homolog C	protein-coding
6462	chr8	12018109	12019139	+	897	NA	Intergenic	Intergenic	178103	NM_029326	75528	Mm.440342	NM_029326	ENSMUSG00000031512	Tex29	1700018L24Rik	testis expressed 29	protein-coding
7384	chr9	25152762	25156724	+	897	NA	Intergenic	ORR1A4|LTR|ERVL-MaLR	-2962	NM_020586	80517	Mm.142843	NM_020586	ENSMUSG00000008429	Herpud2	5031400M07Rik|AB041580	HERPUD family member 2	protein-coding
9182	chr11	44046291	44050919	+	897	NA	Intergenic	MLT1K|LTR|ERVL-MaLR	-147368	NM_001284381	11548	Mm.39086	NM_007416	ENSMUSG00000050541	Adra1b	[a]1b	adrenergic receptor, alpha 1b	protein-coding
10490	chr13	12259700	12265852	+	897	NA	Intergenic	Intergenic	-4663	NM_001081128	238505	Mm.40335	NM_001081128	ENSMUSG00000021311	Mtr	AI894170|D830038K18Rik|MS	5-methyltetrahydrofolate-homocysteine methyltransferase	protein-coding
2774	chr3	105054804	105057581	+	897	NA	Intergenic	MLT1C|LTR|ERVL-MaLR	-3046	NM_030249	80281	Mm.200327	NM_030249	ENSMUSG00000062127	Cttnbp2nl	AA552995|AA589392|AU018624|BC003236|mKIAA1433	CTTNBP2 N-terminal like	protein-coding
5437	chr6	119513470	119513992	+	897	NA	intron (NM_009525, intron 1 of 4)	MTD|LTR|ERVL-MaLR	30616	NM_009525	22419	Mm.321818	NM_009525	ENSMUSG00000030170	Wnt5b	AW545702|Wnt-5b	wingless-type MMTV integration site family, member 5B	protein-coding
3742	chr4	136093994	136095782	+	896	NA	Intergenic	Intergenic	-41495	NM_025919	67025	Mm.276856	NM_025919	ENSMUSG00000059291	Rpl11	2010203J19Rik	ribosomal protein L11	protein-coding
10396	chr12	119247711	119248790	+	896	NA	Intergenic	Intergenic	-9974	NM_177290	320910	Mm.217000	NM_177290	ENSMUSG00000025321	Itgb8	4832412O06Rik	integrin beta 8	protein-coding
10801	chr13	51281884	51283149	+	896	NA	Intergenic	Intergenic	-79450	NR_132443	667728		NR_132443		Hist1h2al	EG667728	histone cluster 1, H2al	pseudo
13084	chr16	92618396	92619976	+	896	NA	intron (NM_009821, intron 3 of 4)	B3|SINE|B2	78143	NM_009821	12394	Mm.4081	NM_009821	ENSMUSG00000022952	Runx1	AML1|CBF-alpha-2|Cbfa2|Pebp2a2|Pebpa2b	runt related transcription factor 1	protein-coding
7308	chr9	13323226	13415742	+	896	NA	Intergenic	Intergenic	-61877	NR_028271	18689	Mm.41972	NM_008835	ENSMUSG00000031802	Phxr4	Sp5	per-hexamer repeat gene 4	ncRNA
4259	chr5	66979587	66981476	+	896	NA	intron (NM_001256122, intron 3 of 20)	intron (NM_001256122, intron 3 of 20)	12103	NM_001256122	77569	Mm.374778	NM_001001980	ENSMUSG00000037736	Limch1	3732412D22Rik|mKIAA1102	LIM and calponin homology domains 1	protein-coding
14959	chrX	97346161	97349047	+	896	NA	intron (NM_001161433, intron 3 of 6)	L1MDb|LINE|L1	29605	NM_001161432	245527	Mm.189270	NM_175540	ENSMUSG00000034457	Eda2r	9430060M22Rik|TNFRSF27|Xedar	ectodysplasin A2 receptor	protein-coding
14392	chr19	3566507	3567840	+	896	NA	intron (NM_001360429, intron 1 of 24)	intron (NM_001360429, intron 1 of 24)	8576	NM_001360429	52036	Mm.284686	NM_028999	ENSMUSG00000024908	Ppp6r3	4930528G08Rik|9130026N02Rik|D19Bwg1430e|D19Ertd703e|Pp6r3|Ppcs3|Pptcs3|Sapl|Saps3|mKIAA1558	protein phosphatase 6, regulatory subunit 3	protein-coding
6647	chr8	35342907	35344136	+	896	NA	Intergenic	Intergenic	-32238	NM_001364451	244416	Mm.247126	NM_177741	ENSMUSG00000046794	Ppp1r3b	6430576E21|AW821953|GL|PTG	protein phosphatase 1, regulatory subunit 3B	protein-coding
6745	chr8	57110084	57114630	+	896	NA	Intergenic	Intergenic	208502	NR_110474	102636514	Mm.229304	NR_110474	ENSMUSG00000100510	Hand2os1	Gm28063|Hand2-as1|Uph	Hand2, opposite strand 1	ncRNA
1559	chr2	72840000	72846185	+	896	NA	Intergenic	Intergenic	-29375	NR_102348	76218	Mm.75260	NR_102348	ENSMUSG00000085427	6430710C18Rik	5033406J01Rik	RIKEN cDNA 6430710C18 gene	ncRNA
7865	chr9	107573781	107575914	+	896	NA	Intergenic	Intergenic	-2103	NM_001331161	15586	Mm.475658	NM_008317	ENSMUSG00000010051	Hyal1	Fus2|Hya1|Hyal-1|Nat6	hyaluronoglucosaminidase 1	protein-coding
8574	chr10	81185942	81187957	+	895	NA	intron (NM_007828, intron 1 of 7)	intron (NM_007828, intron 1 of 7)	3031	NM_007828	13144	Mm.10294	NM_007828	ENSMUSG00000034974	Dapk3	ZIPK|dlk	death-associated protein kinase 3	protein-coding
13067	chr16	90646919	90648690	+	895	NA	Intergenic	Lx|LINE|L1	79567	NM_025642	66578	Mm.180363	NM_025642	ENSMUSG00000022978	Mis18a	2610039C10Rik|2810018N07Rik	MIS18 kinetochore protein A	protein-coding
12813	chr16	38696563	38698828	+	895	NA	intron (NM_020260, intron 1 of 11)	intron (NM_020260, intron 1 of 11)	15340	NM_020260	12549	Mm.370848	NM_020260	ENSMUSG00000022799	Arhgap31	5830477L08Rik|AU041750|Cdgap|D330026I07Rik	Rho GTPase activating protein 31	protein-coding
12557	chr16	5137346	5139125	+	895	NA	Intergenic	Intergenic	-5754	NM_008909	19041	Mm.266875	NM_008909	ENSMUSG00000039457	Ppl	AW553870	periplakin	protein-coding
12571	chr16	8833625	8834445	+	895	NA	intron (NM_001081400, intron 2 of 3)	intron (NM_001081400, intron 2 of 3)	3935	NM_001081400	69053	Mm.390868	NM_001081400	ENSMUSG00000022507	1810013L24Rik	1110017P05Rik|3010002C02Rik|AA792997|AW124177|Gm19906|R74903	RIKEN cDNA 1810013L24 gene	protein-coding
5020	chr6	37613768	37615922	+	895	NA	Intergenic	B4|SINE|B4	84672	NM_145364	208665	Mm.262635	NM_145364	ENSMUSG00000038641	Akr1d1	-	aldo-keto reductase family 1, member D1	protein-coding
11207	chr13	117707037	117709517	+	895	NA	intron (NR_045508, intron 4 of 4)	(CATA)n|Simple_repeat|Simple_repeat	11734	NR_045508	71100	Mm.414841	NR_045508	ENSMUSG00000079048	4933413L06Rik	-	RIKEN cDNA 4933413L06 gene	ncRNA
9631	chr11	103094486	103099608	+	895	NA	intron (NM_152813, intron 1 of 14)	intron (NM_152813, intron 1 of 14)	4611	NM_152813	72469	Mm.264743	NM_152813	ENSMUSG00000020937	Plcd3	2610205J15Rik|mKIAA1964	phospholipase C, delta 3	protein-coding
3813	chr4	143148219	143150426	+	894	NA	intron (NM_001081355, intron 6 of 9)	intron (NM_001081355, intron 6 of 9)	-13160	NR_105988	102465618		NR_105988	ENSMUSG00000106597	Mir7021	mmu-mir-7021	microRNA 7021	ncRNA
12523	chr15	102102854	102106859	+	894	NA	intron (NM_001355636, intron 2 of 28)	CT-rich|Low_complexity|Low_complexity	1922	NM_001355636	209039	Mm.29389	NM_153533	ENSMUSG00000037003	Tns2	C1-ten|Tenc1|nep|nph	tensin 2	protein-coding
12820	chr16	42297863	42299820	+	894	NA	intron (NM_008083, intron 1 of 2)	ID_B1|SINE|B4	4628	NR_105858	102466172		NR_105858	ENSMUSG00000098300	Mir6540	Gm27780|mir-6540|mmu-mir-6540	microRNA 6540	ncRNA
2261	chr3	35275552	35276845	+	894	NA	Intergenic	ORR1B1-int|LTR|ERVL-MaLR	-353547	NR_105799	102466155		NR_105799	ENSMUSG00000098862	Mir6378	Gm27706|mmu-mir-6378	microRNA 6378	ncRNA
8270	chr10	40497109	40501598	+	894	NA	Intergenic	B3A|SINE|B2	-71009	NM_027572	70840	Mm.332570	NM_027572	ENSMUSG00000019834	Slc22a16	4921504E14Rik|CT2|FLIPT2|OCT6|OKB1	solute carrier family 22 (organic cation transporter), member 16	protein-coding
12524	chr15	102346520	102347349	+	893	NA	intron (NM_153416, intron 3 of 15)	intron (NM_153416, intron 3 of 15)	3825	NM_153416	223921	Mm.352946	NM_153416	ENSMUSG00000036678	Aaas	AAA|ADRACALA|D030041N15Rik|GL003	achalasia, adrenocortical insufficiency, alacrimia	protein-coding
6885	chr8	77441519	77445695	+	893	NA	intron (NM_001363418, intron 3 of 21)	intron (NM_001363418, intron 3 of 21)	8482	NR_156496	78514	Mm.165974	NM_030113	ENSMUSG00000037148	Arhgap10	A930033B01Rik|PS-GAP|PSGAP|PSGAP-m|PSGAP-s	Rho GTPase activating protein 10	protein-coding
2600	chr3	87144201	87146284	+	893	NA	intron (NM_001170985, intron 1 of 15)	intron (NM_001170985, intron 1 of 15)	29505	NM_130867	170643	Mm.89552	NM_130867	ENSMUSG00000041734	Kirrel	6720469N11Rik|Kirrel1|Neph1	kirre like nephrin family adhesion molecule 1	protein-coding
11977	chr15	27970719	27975016	+	893	NA	intron (NM_001081302, intron 1 of 56)	Lx7|LINE|L1	52981	NM_001081302	223435	Mm.485422	NM_001081302	ENSMUSG00000022263	Trio	6720464I07Rik|AA408740|Solo	triple functional domain (PTPRF interacting)	protein-coding
2787	chr3	107822804	107823886	+	893	NA	Intergenic	Intergenic	-53885	NM_133867	99662	Mm.108491	NM_133867	ENSMUSG00000040600	Eps8l3	AI504489|Eps8r3	EPS8-like 3	protein-coding
6242	chr7	114172727	114173439	+	892	NA	Intergenic	Intergenic	-55302	NM_025846	66922	Mm.276572	NM_025846	ENSMUSG00000055723	Rras2	2610016H24Rik|C86394|TC21	related RAS viral (r-ras) oncogene 2	protein-coding
10676	chr13	41334748	41338083	+	892	NA	intron (NM_001111324, intron 3 of 7)	intron (NM_001111324, intron 3 of 7)	22586	NM_017464	18003	Mm.288980	NM_017464	ENSMUSG00000021365	Nedd9	Cas-L|CasL|HEF1|MEF1|Nedd-9|p105	neural precursor cell expressed, developmentally down-regulated gene 9	protein-coding
5879	chr7	52336928	52338493	+	892	NA	Intergenic	Lx7|LINE|L1	-321994	NM_001195601	100503036	Mm.279725	NM_001195601	ENSMUSG00000094445	1700015G11Rik	Ccdc179	RIKEN cDNA 1700015G11 gene	protein-coding
8222	chr10	32983928	32987879	+	892	NA	Intergenic	B1_Mm|SINE|Alu	-95988	NM_001025286	432450	Mm.49665	NM_001013411	ENSMUSG00000069670	Nkain2	6330571D19Rik|AW455467|Tcba1	Na+/K+ transporting ATPase interacting 2	protein-coding
10318	chr12	105789450	105790626	+	892	NA	intron (NM_001347440, intron 1 of 20)	MTD|LTR|ERVL-MaLR	5341	NM_001347440	18789	Mm.255877	NM_011112	ENSMUSG00000021111	Papola	Pap|PapIII|Plap	poly (A) polymerase alpha	protein-coding
14048	chr18	38653464	38656119	+	892	NA	Intergenic	Intergenic	-53444	NM_011898	24066	Mm.42038	NM_011898	ENSMUSG00000024427	Spry4	A030006O18Rik|sprouty4	sprouty RTK signaling antagonist 4	protein-coding
5398	chr6	112888108	112891328	+	892	NA	intron (NM_080448, intron 1 of 21)	MER77|LTR|ERVL	57548	NM_080448	259302	Mm.236401	NM_080448	ENSMUSG00000030257	Srgap3	AI452337|Arhgap14|D130026O08Rik|Gbi|MEGAP|WRP|mKIAA0411	SLIT-ROBO Rho GTPase activating protein 3	protein-coding
5280	chr6	88038972	88042856	+	892	NA	intron (NM_001293652, intron 1 of 7)	(A)n|Simple_repeat|Simple_repeat	4103	NM_001293653	19349	Mm.333233	NM_009005	ENSMUSG00000079477	Rab7	Rab7a	RAB7, member RAS oncogene family	protein-coding
12268	chr15	74657602	74659771	+	892	NA	Intergenic	Intergenic	13884	NM_018790	11838	Mm.491310	NM_018790	ENSMUSG00000022602	Arc	Arc3.1|C86064|arg3.1|mArc	activity regulated cytoskeletal-associated protein	protein-coding
5267	chr6	86323847	86325458	+	891	NA	Intergenic	Intergenic	-40819	NM_001368363	66488	Mm.422972	NM_025591	ENSMUSG00000057497	Fam136a	2010309E21Rik|AW124904|Hyccin	family with sequence similarity 136, member A	protein-coding
9035	chr11	18928565	18930925	+	891	NA	intron (NM_001193271, intron 8 of 12)	intron (NM_001193271, intron 8 of 12)	89224	NM_010789	17268	Mm.356578	NM_010789	ENSMUSG00000020160	Meis1	C530044H18Rik|Evi8	Meis homeobox 1	protein-coding
3372	chr4	61856313	61857017	+	891	NA	Intergenic	Intergenic	-21485	NM_008649	17844	Mm.445286	NM_008649	ENSMUSG00000058523	Mup5	Mup18	major urinary protein 5	protein-coding
4364	chr5	99941515	99943396	+	890	NA	Intergenic	Intergenic	36483	NM_007516	11991	Mm.150231	NM_007516	ENSMUSG00000000568	Hnrnpd	Auf1|Hnrpd	heterogeneous nuclear ribonucleoprotein D	protein-coding
5647	chr6	145884281	145888993	+	890	NA	Intergenic	Intergenic	-21217	NM_001271768	79362	Mm.154529	NM_024469	ENSMUSG00000030256	Bhlhe41	6430520M22Rik|Bhlhb2l|Bhlhb3|DEC2|Sharp1	basic helix-loop-helix family, member e41	protein-coding
13416	chr17	35771922	35775473	+	890	NA	intron (NR_045459, intron 1 of 2)	B1_Mm|SINE|Alu	1247	NR_045459	74601	Mm.410840	NR_045459	ENSMUSG00000092171	4833427F10Rik	-	RIKEN cDNA 4833427F10 gene	ncRNA
15043	chrX	147217154	147220483	+	890	NA	Intergenic	Intergenic	60608	NR_029956	723914		NR_029956	ENSMUSG00000065450	Mir448	Mirn448|mir-448|mmu-mir-448	microRNA 448	ncRNA
2444	chr3	60292063	60293438	+	890	NA	Intergenic	Intergenic	-180080	NM_001253713	56758	Mm.255723	NM_020007	ENSMUSG00000027763	Mbnl1	Mbnl|mKIAA0428	muscleblind like splicing factor 1	protein-coding
4884	chr6	17109160	17109939	+	890	NA	intron (NR_153844, intron 1 of 2)	intron (NR_153844, intron 1 of 2)	44400	NM_207176	21753	Mm.436548	NM_011570	ENSMUSG00000029552	Tes	D6Ertd352e|TESS|Tes1|Tes2|testin2	testis derived transcript	protein-coding
12356	chr15	81838324	81839575	+	890	NA	Intergenic	Intergenic	19377	NM_020507	57259	Mm.323595	NM_020507	ENSMUSG00000048546	Tob2	2900090N22Rik|4930545K18Rik|AV071822|mKIAA1663	transducer of ERBB2, 2	protein-coding
13219	chr17	15574626	15575855	+	889	NA	Intergenic	Intergenic	-10886	NM_001361436	213389	Mm.215162	NM_144809	ENSMUSG00000051977	Prdm9	BC012016|Dsbc1|G1-419-29|Meisetz|PRDM9-B|Rcr1|repro7	PR domain containing 9	protein-coding
617	chr1	128417804	128418410	+	889	NA	promoter-TSS (NM_177445)	promoter-TSS (NM_177445)	-691	NM_145507	226414	Mm.28693	NM_145507	ENSMUSG00000026356	Dars	5730439G15Rik	aspartyl-tRNA synthetase	protein-coding
5389	chr6	110449018	110451093	+	889	NA	Intergenic	Intergenic	-195457	NM_001346640	108073	Mm.240881	NM_177328	ENSMUSG00000056755	Grm7	6330570A01Rik|BB176677|C030018L03|E130018M02Rik|Gpr1g|Gprc1g|SMN2|Tg(SMN2)89Ahmb|mGluR7	glutamate receptor, metabotropic 7	protein-coding
2727	chr3	102377904	102379203	+	889	NA	Intergenic	Intergenic	-91366	NM_001112698	18049	Mm.1259	NM_013609	ENSMUSG00000027859	Ngf	Ngfb|beta-NGF	nerve growth factor	protein-coding
12464	chr15	97048642	97051361	+	889	NA	intron (NM_027052, intron 1 of 15)	intron (NM_027052, intron 1 of 15)	5955	NM_027052	69354	Mm.250980	NM_027052	ENSMUSG00000022464	Slc38a4	1110012E16Rik|1700012A18Rik|Ata3|mATA3|mNAT3	solute carrier family 38, member 4	protein-coding
4046	chr5	24016717	24018829	+	889	NA	intron (NM_053090, intron 1 of 10)	B3A|SINE|B2	12539	NM_001310471	84652	Mm.304976	NM_053090	ENSMUSG00000028995	Fam126a	AB030242|Drctnnb1a	family with sequence similarity 126, member A	protein-coding
3525	chr4	99116914	99117927	+	889	NA	intron (NM_001369285, intron 1 of 48)	B1_Mus1|SINE|Alu	3495	NM_001290636	67299	Mm.260623	NM_026082	ENSMUSG00000028556	Dock7	3110056M06Rik|Gm430	dedicator of cytokinesis 7	protein-coding
12140	chr15	59405450	59406613	+	889	NA	intron (NM_001164604, intron 2 of 4)	intron (NM_001164604, intron 2 of 4)	31833	NM_026746	68501	Mm.27762	NM_026746	ENSMUSG00000059586	Nsmce2	1110014D18Rik|AI661537	NSE2/MMS21 homolog, SMC5-SMC6 complex SUMO ligase	protein-coding
7276	chr9	3051305	3053268	+	888	NA	Intergenic	Intergenic	-13543	NR_039546	100628572		NR_039546	ENSMUSG00000106183	Mir101c	mir-101c|mmu-mir-101c	microRNA 101c	ncRNA
1219	chr2	19680571	19682337	+	888	NA	Intergenic	Intergenic	-23557	NR_033642	100041244	Mm.407223	NR_033642		Gm3230	-	predicted gene 3230	ncRNA
13575	chr17	64684747	64686710	+	888	NA	intron (NM_008549, intron 12 of 21)	Lx7|LINE|L1	-81383	NR_105051	101202683	Mm.393309	NR_105051	ENSMUSG00000117105	Dreh	-	down-regulated in hepatocellular carcinoma	ncRNA
2806	chr3	109196169	109196765	+	888	NA	Intergenic	Intergenic	73318	NM_172685	229731	Mm.33574	NM_172685	ENSMUSG00000040322	Slc25a24	2610016M12Rik	solute carrier family 25 (mitochondrial carrier, phosphate carrier), member 24	protein-coding
11320	chr14	21481531	21483577	+	888	NA	Intergenic	Intergenic	-17216	NM_001205241	54169	Mm.248967	NM_017479	ENSMUSG00000021767	Kat6b	AI507552|B130044K16Rik|MYST-4|Morf|Myst4|mKIAA0383|qkf|querkopf	K(lysine) acetyltransferase 6B	protein-coding
10980	chr13	83508651	83510624	+	888	NA	intron (NM_001347572, intron 1 of 11)	intron (NM_001347572, intron 1 of 11)	5603	NM_001170537	17260	Mm.24001	NM_025282	ENSMUSG00000005583	Mef2c	5430401D19Rik|9930028G15Rik|AV011172|Mef2	myocyte enhancer factor 2C	protein-coding
5619	chr6	143367441	143368565	+	888	NA	Intergenic	Intergenic	122115	NR_027803	52285	Mm.354898	NM_001033129		D6Ertd474e	1700001I24Rik|AU023129	DNA segment, Chr 6, ERATO Doi 474, expressed	ncRNA
12160	chr15	61527134	61532237	+	888	NA	Intergenic	MLT1G1|LTR|ERVL-MaLR	244766	NR_040350	432956	Mm.404918	NR_040350	ENSMUSG00000116031	D030024E09Rik	-	RIKEN cDNA D030024E09 gene	ncRNA
10581	chr13	28629555	28634418	+	888	NA	intron (NR_045054, intron 5 of 7)	intron (NR_045054, intron 5 of 7)	78887	NR_105787	102466635		NR_105787	ENSMUSG00000099158	Mir6368	Gm27800|mmu-mir-6368	microRNA 6368	ncRNA
10163	chr12	79586582	79589418	+	887	NA	intron (NM_009014, intron 7 of 10)	intron (NM_009014, intron 7 of 10)	290649	NM_001252562	19363	Mm.341756	NM_009014	ENSMUSG00000059060	Rad51b	AI553500|R51H2|Rad51l1|mREC2	RAD51 paralog B	protein-coding
7463	chr9	44347114	44348766	+	887	NA	3' UTR (NM_027889, exon 16 of 16)	3' UTR (NM_027889, exon 16 of 16)	-3712	NM_013551	15288	Mm.247676	NM_013551	ENSMUSG00000032126	Hmbs	PBGD|T25658|Ups|Uros1	hydroxymethylbilane synthase	protein-coding
13735	chr17	80786470	80787747	+	887	NA	Intergenic	Intergenic	-59083	NM_001360278	225028	Mm.311948	NM_001081357	ENSMUSG00000024242	Map4k3	4833416M01Rik|4833416M07Rik|9530052P13Rik|Glk|MAPKKKK3|MEKKK 3|MEKKK3|RAB8IPL1	mitogen-activated protein kinase kinase kinase kinase 3	protein-coding
4493	chr5	114901830	114906481	+	887	NA	intron (NM_001359181, intron 2 of 4)	intron (NM_001359181, intron 2 of 4)	7221	NM_011854	23962	Mm.228363	NM_011854	ENSMUSG00000029561	Oasl2	M1204|Mmu-OASL|Oasl	2'-5' oligoadenylate synthetase-like 2	protein-coding
12089	chr15	51954344	51957200	+	887	NA	Intergenic	Intergenic	35988	NM_009009	19357	Mm.182628	NM_009009	ENSMUSG00000022314	Rad21	SCC1|mHR21|mKIAA0078	RAD21 cohesin complex component	protein-coding
7286	chr9	6538717	6540826	+	887	NA	Intergenic	L2a|LINE|L2	-273224	NM_027942	71829	Mm.141452	NM_027942	ENSMUSG00000047619	Ddi1	1700011N24Rik	DNA-damage inducible 1	protein-coding
14873	chrX	51444391	51445273	+	887	NA	intron (NM_001077202, intron 3 of 4)	intron (NM_001077202, intron 3 of 4)	235645	NM_001290468	50786	Mm.252561	NM_015819	ENSMUSG00000062184	Hs6st2	6OST2	heparan sulfate 6-O-sulfotransferase 2	protein-coding
9037	chr11	19021485	19024544	+	887	NA	Intergenic	(TG)n|Simple_repeat|Simple_repeat	-4045	NM_001193271	17268	Mm.356578	NM_010789	ENSMUSG00000020160	Meis1	C530044H18Rik|Evi8	Meis homeobox 1	protein-coding
13956	chr18	31339892	31341566	+	886	NA	Intergenic	RMER12C|LTR|ERVK	-23601	NM_009065	19762	Mm.5163	NM_009065	ENSMUSG00000057455	Rit2	RIBA|Rin|Roc2	Ras-like without CAAX 2	protein-coding
10033	chr12	55446274	55448918	+	885	NA	Intergenic	Intergenic	45051	NM_010907	18035	Mm.170515	NM_010907	ENSMUSG00000021025	Nfkbia	AI462015|Nfkbi	nuclear factor of kappa light polypeptide gene enhancer in B cells inhibitor, alpha	protein-coding
12691	chr16	24431547	24432767	+	885	NA	intron (NM_178665, intron 1 of 12)	B3A|SINE|B2	-15934	NM_001145952	210126	Mm.209385	NM_178665	ENSMUSG00000033306	Lpp	9430020K16Rik|AA959454|AU024130|B130055L10Rik|C79715|D630048H16	LIM domain containing preferred translocation partner in lipoma	protein-coding
7223	chr8	126556574	126564826	+	885	NA	Intergenic	B1_Mur1|SINE|Alu	33286	NM_001164598	270110	Mm.334918	NM_001164598	ENSMUSG00000051495	Irf2bp2	E130305N23Rik|IRF-2BP2	interferon regulatory factor 2 binding protein 2	protein-coding
7569	chr9	60782300	60786195	+	885	NA	Intergenic	L2|LINE|L2	-10195	NM_001357408	72565	Mm.68819	NM_028283	ENSMUSG00000034485	Uaca	2700059D02Rik|nucling	uveal autoantigen with coiled-coil domains and ankyrin repeats	protein-coding
10284	chr12	99488652	99490402	+	885	NA	Intergenic	B1_Mur1|SINE|Alu	-39453	NM_183186	71375	Mm.341972	NM_183186	ENSMUSG00000033713	Foxn3	5430426H20Rik|AA589593|AW556347|Ches1|Ches1l|HTLFL1	forkhead box N3	protein-coding
12331	chr15	79969747	79972575	+	885	NA	Intergenic	Intergenic	27865	NR_106072	102465699		NR_106072	ENSMUSG00000099222	Mir7213	Gm27377|mmu-mir-7213	microRNA 7213	ncRNA
9403	chr11	75739379	75741867	+	885	NA	intron (NM_009536, intron 1 of 5)	B4|SINE|B4	7736	NM_009536	22627	Mm.234700	NM_009536	ENSMUSG00000020849	Ywhae	AU019196	tyrosine 3-monooxygenase/tryptophan 5-monooxygenase activation protein, epsilon polypeptide	protein-coding
6153	chr7	104397651	104399507	+	885	NA	Intergenic	Intergenic	-39933	NM_175648	244183	Mm.347647	NM_175648	ENSMUSG00000052749	Trim30b	A530023O14Rik|Trim30-1	tripartite motif-containing 30B	protein-coding
9135	chr11	32435491	32438537	+	885	NA	Intergenic	Intergenic	-18356	NM_001361561	327900	Mm.260956	NM_173784	ENSMUSG00000044949	Ubtd2	4930571L24|9630054F20Rik|AI645720	ubiquitin domain containing 2	protein-coding
11170	chr13	112560319	112562596	+	884	NA	intron (NM_139299, intron 3 of 16)	intron (NM_139299, intron 3 of 16)	19205	NM_139299	218624	Mm.380801	NM_139299	ENSMUSG00000050377	Il31ra	CRL3|GLM-R|GPL|Glmr|NR10	interleukin 31 receptor A	protein-coding
1793	chr2	120141517	120142814	+	884	NA	intron (NM_133838, intron 1 of 5)	intron (NM_133838, intron 1 of 5)	12410	NM_133838	98878	Mm.132226	NM_133838	ENSMUSG00000027293	Ehd4	2210022F10Rik|AI197390|AI846352|AV006278|Past2	EH-domain containing 4	protein-coding
3269	chr4	53200450	53202020	+	884	NA	Intergenic	Intergenic	-41340	NM_013454	11303	Mm.277376	NM_013454	ENSMUSG00000015243	Abca1	ABC-1|Abc1	ATP-binding cassette, sub-family A (ABC1), member 1	protein-coding
9091	chr11	23257456	23259928	+	884	NA	intron (NM_001035226, intron 2 of 25)	B3|SINE|B2	2651	NM_134014	103573	Mm.217547	NM_134014	ENSMUSG00000020290	Xpo1	AA420417|Crm1|Exp1	exportin 1	protein-coding
3354	chr4	59291467	59292680	+	884	NA	Intergenic	Intergenic	32022	NR_105031	101055769	Mm.421401	NR_105031		Gm12596	-	predicted gene 12596	ncRNA
971	chr1	178297872	178299554	+	884	NA	Intergenic	RLTR17|LTR|ERVK	-20440	NM_025511	66359	Mm.489720	NM_025511	ENSMUSG00000026500	Cox20	2310005N03Rik|Fam36a	cytochrome c oxidase assembly protein 20	protein-coding
5000	chr6	35087196	35088670	+	884	NA	intron (NM_001164414, intron 1 of 10)	intron (NM_001164414, intron 1 of 10)	45804	NM_001164411	53621	Mm.214525	NM_016877	ENSMUSG00000038784	Cnot4	Not4|Not4h|Not4hp	CCR4-NOT transcription complex, subunit 4	protein-coding
10304	chr12	104415138	104418406	+	884	NA	Intergenic	(TTG)n|Simple_repeat|Simple_repeat	10064	NM_009252	20716	Mm.482074	NM_009252	ENSMUSG00000021091	Serpina3n	Spi2-2|Spi2.2|Spi2/eb.4	serine (or cysteine) peptidase inhibitor, clade A, member 3N	protein-coding
14249	chr18	64971862	64975465	+	883	NA	intron (NM_001114386, intron 1 of 30)	intron (NM_001114386, intron 1 of 30)	-49864	NM_031881	83814	Mm.98668	NM_031881	ENSMUSG00000024589	Nedd4l	1300012C07Rik|Nedd4-2|Nedd4b	neural precursor cell expressed, developmentally down-regulated gene 4-like	protein-coding
8833	chr10	117143944	117145359	+	883	NA	intron (NM_177798, intron 1 of 9)	intron (NM_177798, intron 1 of 9)	3823	NM_177798	327826	Mm.135965	NM_177798	ENSMUSG00000020170	Frs2	4732458E18|C330018A15Rik|Frs2alpha|SNT1	fibroblast growth factor receptor substrate 2	protein-coding
13143	chr17	3135809	3137423	+	883	NA	intron (NM_134123, intron 1 of 19)	intron (NM_134123, intron 1 of 19)	21644	NM_134123	106583	Mm.124373	NM_134123	ENSMUSG00000046201	Scaf8	A630086M08Rik|A930036P18Rik|AA408306|AI447644|AI448652|AU015035|Rbm16|mKIAA1116	SR-related CTD-associated factor 8	protein-coding
4497	chr5	114927562	114928242	+	882	NA	intron (NM_001359946, intron 1 of 4)	intron (NM_001359946, intron 1 of 4)	4662	NM_145209	231655	Mm.95479	NM_145209	ENSMUSG00000041827	Oasl1	7530414C13Rik|oasl9	2'-5' oligoadenylate synthetase-like 1	protein-coding
5852	chr7	44936635	44937285	+	882	NA	Intergenic	MurERV4-int|LTR|ERVK	-6280	NM_001077591	22116	Mm.84502	NM_011651	ENSMUSG00000059891	Tsks	Stk22s1|Tssks1	testis-specific serine kinase substrate	protein-coding
14778	chrX	9225092	9226693	+	882	NA	intron (NM_173414, intron 1 of 4)	L1MC4|LINE|L1	25919	NM_173414	236285	Mm.245119	NM_173414	ENSMUSG00000047344	Lancl3	6030463G20Rik	LanC lantibiotic synthetase component C-like 3 (bacterial)	protein-coding
2338	chr3	51209901	51211820	+	882	NA	Intergenic	RLTR9F|LTR|ERVK	-13587	NM_009834	12457	Mm.86541	NM_009834	ENSMUSG00000023087	Noct	AU043840|Ccr4|Ccrn4l	nocturnin	protein-coding
383	chr1	77535497	77538398	+	881	NA	Intergenic	(CA)n|Simple_repeat|Simple_repeat	-21859	NM_007936	13838	Mm.400747	NM_007936	ENSMUSG00000026235	Epha4	2900005C20Rik|AI385584|Cek8|Hek8|Sek|Sek1|Tyro1|rb	Eph receptor A4	protein-coding
14297	chr18	69739763	69740725	+	880	NA	Intergenic	Intergenic	-185315	NM_201362	381175	Mm.266831	NM_201362	ENSMUSG00000038903	Ccdc68	BC046343	coiled-coil domain containing 68	protein-coding
11871	chr15	6808265	6810423	+	880	NA	Intergenic	MMERVK10C-int|LTR|ERVK	64969	NM_001310469	18414	Mm.10760	NM_011019	ENSMUSG00000022146	Osmr	OSMRB	oncostatin M receptor	protein-coding
465	chr1	88728920	88729665	+	879	NA	Intergenic	Intergenic	-25598	NR_040493	78650	Mm.243767	NR_040493	ENSMUSG00000097398	Platr5	2410088K16Rik	pluripotency associated transcript 5	ncRNA
9125	chr11	30953718	30955366	+	879	NA	promoter-TSS (NM_025745)	promoter-TSS (NM_025745)	144	NM_023906	65257	Mm.440539	NM_023906	ENSMUSG00000020305	Asb3	2400011J03Rik|Asb-3	ankyrin repeat and SOCS box-containing 3	protein-coding
6121	chr7	98695138	98697660	+	879	NA	non-coding (NR_144495, exon 1 of 1)	non-coding (NR_144495, exon 1 of 1)	6529	NR_144495	100040769	Mm.126401	NR_144495		Gm15506	-	predicted gene 15506	ncRNA
1066	chr1	191099269	191101309	+	879	NA	intron (NM_030060, intron 1 of 2)	intron (NM_030060, intron 1 of 2)	1875	NM_030060	381319	Mm.6922	NM_030060	ENSMUSG00000026630	Batf3	9130211I03Rik|Snft	basic leucine zipper transcription factor, ATF-like 3	protein-coding
11837	chr15	3368850	3371347	+	879	NA	intron (NM_001048178, intron 3 of 8)	IAPEY2_LTR|LTR|ERVK	-66572	NM_001357801	100039139	Mm.455610	NM_001166063	ENSMUSG00000091119	Ccdc152	-	coiled-coil domain containing 152	protein-coding
10110	chr12	73413183	73414361	+	879	NA	Intergenic	Intergenic	-4209	NR_046013	380765	Mm.490476	NR_046013	ENSMUSG00000056359	D830013O20Rik	Gm891	RIKEN cDNA D830013O20 gene	ncRNA
12875	chr16	49862004	49863836	+	879	NA	intron (NM_001368415, intron 1 of 8)	ORR1D1|LTR|ERVL-MaLR	7259	NM_001368415	16423	Mm.31752	NM_010581	ENSMUSG00000055447	Cd47	9130415E20Rik|AA407862|AI848868|AW108519|B430305P08Rik|IAP|Itgp	CD47 antigen (Rh-related antigen, integrin-associated signal transducer)	protein-coding
2669	chr3	95261395	95262703	+	879	NA	intron (NM_173347, intron 5 of 7)	RMER4A|LTR|ERVK	-10856	NM_001168356	171388	Mm.331209	NM_134253	ENSMUSG00000028115	Bnipl	1700128A13Rik|BNIP-S|BNIPL1|BNIPL2|PP73|PP753	BCL2/adenovirus E1B 19kD interacting protein like	protein-coding
1288	chr2	30764965	30768109	+	879	NA	Intergenic	Intergenic	35200	NM_198000	73598	Mm.34166	NM_198000	ENSMUSG00000044320	1700001O22Rik	1700113K14Rik|4930549G18Rik	RIKEN cDNA 1700001O22 gene	protein-coding
12993	chr16	77652465	77653742	+	879	NA	Intergenic	Intergenic	6830	NR_029540	723952		NR_029540	ENSMUSG00000065472	Mir125b-2	Mirn125b-2|mir-125b-2	microRNA 125b-2	ncRNA
14026	chr18	36433164	36436513	+	879	NA	intron (NM_026027, intron 2 of 3)	intron (NM_026027, intron 2 of 3)	19657	NM_026027	67199	Mm.30184	NM_026027	ENSMUSG00000024346	Pfdn1	2700086I23Rik|AA408327|AU044714	prefoldin 1	protein-coding
11571	chr14	68778876	68779736	+	879	NA	Intergenic	Intergenic	-123464	NM_010082	13522	Mm.117450	NM_010082	ENSMUSG00000014725	Adam28	C130072N01Rik|D430033C21Rik|Dtgn1|MDC-L|MDCL|TECADAM|eMDCII	a disintegrin and metallopeptidase domain 28	protein-coding
5841	chr7	37801345	37802207	+	879	NA	Intergenic	Intergenic	-32024	NM_172385	243937	Mm.322505	NM_172385	ENSMUSG00000043456	Zfp536	9630010P11Rik|Znf536|mKIAA0390	zinc finger protein 536	protein-coding
4062	chr5	25492567	25497607	+	879	NA	intron (NM_001081383, intron 1 of 58)	B1_Mur3|SINE|Alu	3696	NM_001081383	231051	Mm.332268	NM_001081383	ENSMUSG00000038056	Kmt2c	E330008K23Rik|HALR|Mll3	lysine (K)-specific methyltransferase 2C	protein-coding
9400	chr11	75720853	75721660	+	878	NA	Intergenic	RMER19B|LTR|ERVK	-11631	NM_009536	22627	Mm.234700	NM_009536	ENSMUSG00000020849	Ywhae	AU019196	tyrosine 3-monooxygenase/tryptophan 5-monooxygenase activation protein, epsilon polypeptide	protein-coding
1022	chr1	184648809	184650353	+	878	NA	Intergenic	Intergenic	-62916	NR_040627	74971	Mm.410816	NR_040627	ENSMUSG00000092578	4930488B22Rik	-	RIKEN cDNA 4930488B22 gene	ncRNA
4607	chr5	125271943	125272920	+	878	NA	Intergenic	Intergenic	68663	NM_001205082	20778	Mm.282242	NM_016741	ENSMUSG00000037936	Scarb1	AI120173|CD36|Cd36l1|Chohd1|Cla-1|Cla1|D5Ertd460e|Hdlq1|Hlb398|SR-B1|SR-BI|SRBI|Srb1|mSR-BI	scavenger receptor class B, member 1	protein-coding
3921	chr5	3504455	3506464	+	878	NA	intron (NM_009873, intron 5 of 7)	intron (NM_009873, intron 5 of 7)	-38374	NM_001042501	68152	Mm.240265	NM_026583	ENSMUSG00000058503	Fam133b	2900022K02Rik|5830415L20Rik	family with sequence similarity 133, member B	protein-coding
1958	chr2	152419847	152421556	+	878	NA	intron (NR_110368, intron 1 of 10)	RMER19B2|LTR|ERVK	5114	NM_001289738	228778	Mm.70959	NM_177656	ENSMUSG00000032680	6820408C15Rik	-	RIKEN cDNA 6820408C15 gene	protein-coding
2694	chr3	96404561	96405764	+	878	NA	Intergenic	B1_Mur2|SINE|Alu	9671	NR_001579	21748		NR_001579	ENSMUSG00000064796	Terc	mTER|mTR	telomerase RNA component	ncRNA
12354	chr15	81663281	81664282	+	878	NA	promoter-TSS (NR_110362)	promoter-TSS (NR_110362)	-108	NR_110362	214669	Mm.280768	NM_145993	ENSMUSG00000022394	L3mbtl2	4732493N06Rik|M4mbt	L3MBTL2 polycomb repressive complex 1 subunit	protein-coding
5947	chr7	68094281	68099430	+	878	NA	intron (NM_010513, intron 2 of 20)	intron (NM_010513, intron 2 of 20)	144598	NM_010513	16001	Mm.275742	NM_010513	ENSMUSG00000005533	Igf1r	A330103N21Rik|CD221|D930020L01|IGF-1R|hyft	insulin-like growth factor I receptor	protein-coding
3155	chr4	13802227	13803252	+	878	NA	intron (NM_009822, intron 1 of 10)	intron (NM_009822, intron 1 of 10)	17957	NM_009822	12395	Mm.4909	NM_009822	ENSMUSG00000006586	Runx1t1	Cbfa2t1h|ETO|MTG8	RUNX1 translocation partner 1	protein-coding
5516	chr6	134520319	134522435	+	878	NA	intron (NM_008514, intron 2 of 22)	intron (NM_008514, intron 2 of 22)	45536	NM_008514	16974	Mm.321990	NM_008514	ENSMUSG00000030201	Lrp6	C030016K15Rik|Cd|Gw|ska26|ska<m26Jus>|skax26	low density lipoprotein receptor-related protein 6	protein-coding
4688	chr5	137084835	137088381	+	878	NA	Intergenic	Intergenic	-14336	NM_008871	18787	Mm.250422	NM_008871	ENSMUSG00000037411	Serpine1	PAI-1|PAI1|Planh1	serine (or cysteine) peptidase inhibitor, clade E, member 1	protein-coding
5663	chr6	147966474	147968253	+	877	NA	Intergenic	Intergenic	-80053	NM_001347516	330450	Mm.447274	NM_178797	ENSMUSG00000030303	Far2	A230046P18|AW048109|BC055759|Mlstd1	fatty acyl CoA reductase 2	protein-coding
7306	chr9	11380185	11382206	+	877	NA	Intergenic	Intergenic	-476420	NM_001170787	244682	Mm.187021	NM_001033359	ENSMUSG00000039488	Cntn5	6720426O10Rik|A830025P08Rik|Gm507|NB-2	contactin 5	protein-coding
1042	chr1	186563752	186565867	+	877	NA	Intergenic	Intergenic	-6128	NR_131158	320449	Mm.404477	NR_131124	ENSMUSG00000103690	A730004F24Rik	-	RIKEN cDNA A730004F24 gene	ncRNA
6545	chr8	27174870	27176404	+	877	NA	promoter-TSS (NM_029423)	promoter-TSS (NM_029423)	-991	NM_029423	75767	Mm.205335	NM_029423	ENSMUSG00000031488	Rab11fip1	2010200K21Rik|4833414G05Rik|Rcp	RAB11 family interacting protein 1 (class I)	protein-coding
14281	chr18	68162973	68168202	+	877	NA	intron (NM_172631, intron 3 of 5)	MTEb|LTR|ERVL-MaLR	-62359	NM_001357444	52662	Mm.440183	NM_172631	ENSMUSG00000024544	Ldlrad4	8230401C20Rik|A430083H02|A430108L08Rik|C18orf1|D18Ertd653e|D330030L18Rik	low density lipoprotein receptor class A domain containing 4	protein-coding
11185	chr13	113929854	113931715	+	877	NA	intron (NM_172595, intron 2 of 4)	intron (NM_172595, intron 2 of 4)	136276	NM_172595	218639	Mm.79837	NM_172595	ENSMUSG00000042348	Arl15	A430036I03|Arfrp2|C230032K13Rik	ADP-ribosylation factor-like 15	protein-coding
9174	chr11	43182716	43188463	+	877	NA	intron (NM_176999, intron 4 of 22)	intron (NM_176999, intron 4 of 22)	35712	NM_176999	319767	Mm.252339	NM_176999	ENSMUSG00000055415	Atp10b	5930426O13Rik|9030605H24Rik	ATPase, class V, type 10B	protein-coding
4757	chr5	144938106	144940327	+	877	NA	intron (NM_001038627, intron 1 of 17)	B1_Mus2|SINE|Alu	26614	NM_029438	75788	Mm.27735	NM_029438	ENSMUSG00000038780	Smurf1	4930431E10Rik|mKIAA1625	SMAD specific E3 ubiquitin protein ligase 1	protein-coding
6135	chr7	100698393	100701402	+	877	NA	Intergenic	Intergenic	-6738	NM_001362170	319604	Mm.260362	NM_178764	ENSMUSG00000029461	Fam168a	2610030B18Rik|B930006L02Rik|mKIAA0280	family with sequence similarity 168, member A	protein-coding
8191	chr10	26775585	26778430	+	877	NA	intron (NM_176837, intron 1 of 14)	ORR1E|LTR|ERVL-MaLR	4495	NM_176837	73910	Mm.356496	NM_176837	ENSMUSG00000039031	Arhgap18	4833419J07Rik|AI314906|AI843501	Rho GTPase activating protein 18	protein-coding
9476	chr11	85160303	85161147	+	877	NA	Intergenic	B1_Mm|SINE|Alu	-10371	NM_028589	73634	Mm.48850	NM_028589	ENSMUSG00000018479	1700125H20Rik	-	RIKEN cDNA 1700125H20 gene	protein-coding
1304	chr2	31623355	31624998	+	877	NA	Intergenic	RMER19A|LTR|ERVK	11755	NR_105964	102466214		NR_105964	ENSMUSG00000098904	Mir6998	Gm28024|mmu-mir-6998	microRNA 6998	ncRNA
4029	chr5	21358844	21362414	+	877	NA	intron (NM_029195, intron 2 of 18)	B1_Mus1|SINE|Alu	-12044	NM_008013	14190	Mm.292100	NM_008013	ENSMUSG00000039899	Fgl2	AI385601|musfiblp	fibrinogen-like protein 2	protein-coding
15059	chrX	153723042	153726716	+	877	NA	intron (NM_027327, intron 1 of 3)	intron (NM_027327, intron 1 of 3)	1325	NM_027327	70123	Mm.146408	NM_027327	ENSMUSG00000086316	Nbdy	2210013O21Rik|AI181827|Thp5	negative regulator of P-body association	protein-coding
13908	chr18	12828440	12832304	+	877	NA	intron (NM_001252491, intron 1 of 12)	intron (NM_001252491, intron 1 of 12)	-10465	NR_045524	64291	Mm.259470	NM_020573	ENSMUSG00000044252	Osbpl1a	G430090F17Rik|Gm753|ORP-1|Osbpl1b	oxysterol binding protein-like 1A	protein-coding
5288	chr6	89411465	89413974	+	876	NA	intron (NM_001167736, intron 5 of 6)	intron (NM_001167736, intron 5 of 6)	-50106	NM_008881	18844	Mm.3789	NM_008881	ENSMUSG00000030084	Plxna1	2600013D04Rik|NOV|PlexA1|Plxn1|mKIAA4053	plexin A1	protein-coding
11415	chr14	45565493	45566467	+	876	NA	Intergenic	Intergenic	22270	NR_045809	67651	Mm.55930	NR_045809	ENSMUSG00000115324	4930527F14Rik	-	RIKEN cDNA 4930527F14 gene	ncRNA
1414	chr2	51178333	51181040	+	876	NA	Intergenic	Intergenic	-30575	NM_028810	74194	Mm.46497	NM_028810	ENSMUSG00000017144	Rnd3	2610017M01Rik|AI661404|Arhe|Rhoe	Rho family GTPase 3	protein-coding
9150	chr11	33763281	33765905	+	876	NA	intron (NM_001190885, intron 1 of 8)	intron (NM_001190885, intron 1 of 8)	79093	NM_001190885	70357	Mm.252514	NM_027398	ENSMUSG00000053519	Kcnip1	KCHIP1|Kchip1.2	Kv channel-interacting protein 1	protein-coding
3337	chr4	58404478	58406910	+	876	NA	Intergenic	Intergenic	35404	NR_037278	100526502		NR_037278	ENSMUSG00000093293	Mir3095	mir-3095|mmu-mir-3095	microRNA 3095	ncRNA
4553	chr5	119170892	119172989	+	876	NA	Intergenic	Intergenic	28078	NR_046033	665194	Mm.491047	NR_046033	ENSMUSG00000107334	Gm7538	EG665194	predicted gene 7538	ncRNA
12857	chr16	45940376	45945847	+	876	NA	Intergenic	B1_Mur2|SINE|Alu	-2495	NR_152227	100503378	Mm.387133	NR_152226	ENSMUSG00000085826	Gm15638	Gm41457	predicted gene 15638	ncRNA
14740	chr19	57435854	57438809	+	876	NA	Intergenic	Intergenic	-15575	NM_029839	72133	Mm.258404	NM_028115	ENSMUSG00000025086	Trub1	2610009I02Rik|9030425C13Rik|AI448235|BB118943|C76870	TruB pseudouridine (psi) synthase family member 1	protein-coding
5282	chr6	88771402	88776858	+	876	NA	intron (NM_001166249, intron 3 of 7)	intron (NM_001166249, intron 3 of 7)	49426	NM_001166250	23945	Mm.272197	NM_011844	ENSMUSG00000033174	Mgll	AA589436|Magl|Mgl	monoglyceride lipase	protein-coding
8861	chr10	120148729	120150839	+	876	NA	intron (NM_028679, intron 8 of 11)	intron (NM_028679, intron 8 of 11)	-36819	NM_080446	117599	Mm.214703	NM_080446	ENSMUSG00000020228	Helb	AI447783|D10Ertd664e	helicase (DNA) B	protein-coding
11454	chr14	47349825	47354699	+	876	NA	Intergenic	Intergenic	-21598	NM_010705	16854	Mm.248615	NM_010705	ENSMUSG00000050335	Lgals3	GBP|L-34|Mac-2|gal3	lectin, galactose binding, soluble 3	protein-coding
8895	chr10	122044640	122047156	+	875	NA	intron (NM_001081037, intron 1 of 21)	intron (NM_001081037, intron 1 of 21)	1417	NM_001242411	117600	Mm.288698	NM_001081037	ENSMUSG00000020121	Srgap1	4930572H05Rik|Arhgap13	SLIT-ROBO Rho GTPase activating protein 1	protein-coding
7389	chr9	25318093	25321011	+	875	NA	Intergenic	B3A|SINE|B2	66660	NM_001359738	235072	Mm.270259	NM_009859	ENSMUSG00000001833	2007-09-01	Cdc10|E430034N22	septin 7	protein-coding
7530	chr9	57012104	57013738	+	875	NA	intron (NM_019651, intron 1 of 12)	intron (NM_019651, intron 1 of 12)	17953	NM_019651	56294	Mm.325643	NM_019651	ENSMUSG00000032290	Ptpn9	MEG2	protein tyrosine phosphatase, non-receptor type 9	protein-coding
6091	chr7	94468388	94469836	+	875	NA	Intergenic	Intergenic	-1284936	NM_001358087	100040298	Mm.260904	NM_001358087		Gm15501	EyeLinc5	predicted pseudogene 15501	protein-coding
8388	chr10	60576487	60577426	+	875	NA	intron (NR_045556, intron 7 of 68)	intron (NR_045556, intron 7 of 68)	119534	NM_023370	22295	Mm.440327	NM_023370	ENSMUSG00000012819	Cdh23	4930542A03Rik|USH1D|ahl|ahl1|bob|bus|mdfw|nmf112|nmf181|nmf252|sals|v	cadherin 23 (otocadherin)	protein-coding
5670	chr6	149305576	149307115	+	875	NA	Intergenic	Intergenic	-3069	NM_001289662	67246	Mm.333515	NM_026054	ENSMUSG00000032712	Resf1	2810474O19Rik|6720435I21Rik|AA536804|AU020969|GET	retroelement silencing factor 1	protein-coding
9768	chr11	120454947	120457362	+	875	NA	TTS (NM_025560)	TTS (NM_025560)	1916	NM_025560	66431	Mm.45063	NM_025560	ENSMUSG00000039670	Oxld1	1810049H13Rik	oxidoreductase like domain containing 1	protein-coding
2948	chr3	134037472	134039218	+	875	NA	Intergenic	Intergenic	-198150	NM_001004367	319478	Mm.224814	NM_001004367	ENSMUSG00000044365	Cxxc4	9330210J02Rik|C030003J12Rik|Idax	CXXC finger 4	protein-coding
5666	chr6	149184703	149189395	+	874	NA	intron (NM_001113424, intron 1 of 6)	intron (NM_001113424, intron 1 of 6)	1663	NM_001113424	232566	Mm.209147	NM_001113424	ENSMUSG00000068250	Amn1	5830467E07Rik|A230083D09|C730024G19Rik	antagonist of mitotic exit network 1	protein-coding
1637	chr2	84219938	84223673	+	874	NA	Intergenic	B3|SINE|B2	203461	NM_018782	54598	Mm.75467	NM_018782	ENSMUSG00000059588	Calcrl	AV071593|CRLR	calcitonin receptor-like	protein-coding
12442	chr15	96101557	96105833	+	874	NA	Intergenic	Intergenic	-24142	NR_126493	402773	Mm.210567	NM_001033483	ENSMUSG00000078925	D030018L15Rik	-	nuclear receptor coactivator 2 pseudogene	pseudo
2594	chr3	86043247	86044663	+	873	NA	Intergenic	Intergenic	-40479	NM_001082414	27059	Mm.2454	NM_012059	ENSMUSG00000028082	Sh3d19	AW011754|Kryn	SH3 domain protein D19	protein-coding
3038	chr3	147287856	147289681	+	872	NA	Intergenic	Intergenic	436401	NM_001302958	70892	Mm.187793	NM_027594	ENSMUSG00000036745	Ttll7	1110049N09Rik|4921517B04Rik|C630030B20|mTTLL7	tubulin tyrosine ligase-like family, member 7	protein-coding
8655	chr10	91189513	91190849	+	872	NA	Intergenic	B1_Mus2|SINE|Alu	-18562	NM_011605	21917	Mm.159684	NM_011605	ENSMUSG00000019961	Tmpo	5630400D24Rik|AI195756|AI606875|AW214352|AW547477|LAP2|TP	thymopoietin	protein-coding
4877	chr6	13848062	13851398	+	872	NA	Intergenic	Intergenic	-9788	NM_145066	64450	Mm.167625	NM_145066	ENSMUSG00000048216	Gpr85	2900026B03Rik	G protein-coupled receptor 85	protein-coding
1132	chr2	6223048	6224648	+	871	NA	intron (NR_040333, intron 1 of 6)	MLT2B1|LTR|ERVL	-10854	NM_024208	67856	Mm.38342	NM_024208	ENSMUSG00000039063	Echdc3	2310005D12Rik|AI662097	enoyl Coenzyme A hydratase domain containing 3	protein-coding
3447	chr4	81077596	81078402	+	871	NA	Intergenic	Intergenic	167313	NM_026821	52829	Mm.273986	NM_026821	ENSMUSG00000048706	Lurap1l	1110029A09Rik|AV077978|AV175137|D4Bwg0951e|WI-13707|bM350F23.1	leucine rich adaptor protein 1-like	protein-coding
11224	chr14	4947178	4949804	+	871	NA	Intergenic	RLTR1F_Mm|LTR|ERVK	92968	NM_001242945	100041306	Mm.360540	NM_001242945	ENSMUSG00000094132	Gm3264	-	predicted gene 3264	protein-coding
12364	chr15	83189794	83193264	+	871	NA	Intergenic	(TA)n|Simple_repeat|Simple_repeat	-19346	NM_029787	109754	Mm.22560	NM_029787	ENSMUSG00000018042	Cyb5r3	0610016L08Rik|2500002N19Rik|B5R|C85115|Dia-1|Dia1|WU:Cyb5r3	cytochrome b5 reductase 3	protein-coding
3098	chr4	5763586	5764519	+	871	NA	intron (NM_173426, intron 2 of 2)	IAP-d-int|LTR|ERVK	39740	NM_001355716	242297	Mm.331470	NM_173426	ENSMUSG00000049119	Fam110b	1700012H17Rik|5031405P22|AW049855	family with sequence similarity 110, member B	protein-coding
14241	chr18	64751911	64754393	+	871	NA	Intergenic	Intergenic	-92152	NM_001001488	54670	Mm.270043	NM_001001488	ENSMUSG00000039529	Atp8b1	AI451886|FIC1|Ic	ATPase, class I, type 8B, member 1	protein-coding
3218	chr4	35168147	35169234	+	871	NA	Intergenic	Intergenic	-11206	NM_178061	214944	Mm.32968	NM_178061	ENSMUSG00000073910	Mob3b	8430436F23Rik|A430018A01Rik|Mobkl2b	MOB kinase activator 3B	protein-coding
10385	chr12	112861306	112863940	+	871	NA	Intergenic	(TTCC)n|Simple_repeat|Simple_repeat	-1707	NM_019925	56696	Mm.20455	NM_019925	ENSMUSG00000021298	Gpr132	G2a	G protein-coupled receptor 132	protein-coding
2675	chr3	95667473	95671269	+	871	NA	Intergenic	Intergenic	10650	NM_008562	17210	Mm.1639	NM_008562	ENSMUSG00000038612	Mcl1	AW556805|Mcl-1	myeloid cell leukemia sequence 1	protein-coding
819	chr1	158200269	158202904	+	871	NA	Intergenic	RMER19B|LTR|ERVK	154674	NM_207583	240843	Mm.329579	NM_207583	ENSMUSG00000004031	Brinp2	6430517E21Rik|BB361039|Fam5b|mKIAA1747	bone morphogenic protein/retinoic acid inducible neural-specific 2	protein-coding
5554	chr6	136529210	136532438	+	871	NA	intron (NM_019426, intron 1 of 14)	intron (NM_019426, intron 1 of 14)	11973	NM_019426	54343	Mm.173271	NM_019426	ENSMUSG00000030213	Atf7ip	2610204M12Rik|AM|Mcaf1	activating transcription factor 7 interacting protein	protein-coding
14215	chr18	61216548	61217362	+	870	NA	Intergenic	Intergenic	-3519	NM_146086	225600	Mm.391106	NM_146086	ENSMUSG00000024575	Pde6a	Pdea|nmf282	phosphodiesterase 6A, cGMP-specific, rod, alpha	protein-coding
7805	chr9	96782021	96783062	+	870	NA	Intergenic	Intergenic	16979	NR_102294	319707	Mm.392191	NR_102293	ENSMUSG00000101581	C430002N11Rik	-	RIKEN cDNA C430002N11 gene	ncRNA
684	chr1	137590017	137592504	+	870	NA	Intergenic	Intergenic	-375195	NR_029795	735252		NR_029795	ENSMUSG00000065565	Mir181a-1	Mirn181a-1|Mirn213|miR-213|mir-181a-1|mmu-mir-213	microRNA 181a-1	ncRNA
6925	chr8	84389783	84391768	+	870	NA	Intergenic	B1_Mus2|SINE|Alu	-24589	NM_001252059	12286	Mm.334658	NM_007578	ENSMUSG00000034656	Cacna1a	APCA|BI|Caca1a|Cacnl1a4|Cav2.1|Ccha1a|EA2|FHM|HPCA|MHP|MHP1|SCA6|alpha1A|la|nmf352|rkr|smrl|tg	calcium channel, voltage-dependent, P/Q type, alpha 1A subunit	protein-coding
3487	chr4	89348775	89352790	+	870	NA	intron (NR_132431, intron 2 of 9)	intron (NR_132431, intron 2 of 9)	-39750	NM_007670	12579	Mm.423094	NM_007670	ENSMUSG00000073802	Cdkn2b	AV083695|INK4b|MTS2|p15|p15(INK4b)|p15INK4b	cyclin dependent kinase inhibitor 2B	protein-coding
11426	chr14	45994379	45995707	+	870	NA	Intergenic	PB1D7|SINE|Alu	-88984	NR_002875	218963	Mm.282093	NR_002875		Gm1821	-	ubiquitin pseudogene	pseudo
2711	chr3	101406106	101407375	+	870	NA	intron (NM_207205, intron 2 of 10)	intron (NM_207205, intron 2 of 10)	29615	NM_207205	78908	Mm.257997	NM_207205	ENSMUSG00000042035	Igsf3	1700016K10Rik|2810035F16Rik|4833439O17Rik|mKIAA0466	immunoglobulin superfamily, member 3	protein-coding
10592	chr13	29501486	29508884	+	870	NA	intron (NR_131896, intron 11 of 16)	intron (NR_131896, intron 11 of 16)	350488	NR_131896	68916	Mm.212227	NM_144536	ENSMUSG00000006191	Cdkal1	1190005B03Rik|6620401C13Rik	CDK5 regulatory subunit associated protein 1-like 1	protein-coding
14445	chr19	9046548	9048345	+	870	NA	intron (NM_001286518, intron 6 of 6)	intron (NM_001286518, intron 6 of 6)	40510	NM_011681	22287	Mm.2258	NM_011681	ENSMUSG00000024653	Scgb1a1	CC10|CC16|CCSP|PCB-BP|UG|UGB|Utg	secretoglobin, family 1A, member 1 (uteroglobin)	protein-coding
668	chr1	135735377	135736794	+	870	NA	intron (NR_153810, intron 1 of 3)	intron (NR_153810, intron 1 of 3)	6918	NM_007791	13007	Mm.196484	NM_007791	ENSMUSG00000026421	Csrp1	AA408841|AA959891|AW545626|CRP1|Csrp	cysteine and glycine-rich protein 1	protein-coding
12589	chr16	10990261	10991569	+	870	NA	intron (NM_019980, intron 1 of 3)	intron (NM_019980, intron 1 of 3)	2206	NM_019980	56722	Mm.294753	NM_019980	ENSMUSG00000022500	Litaf	3222402J11Rik|C85531|N4WBP3|TBX1	LPS-induced TN factor	protein-coding
12741	chr16	31232051	31233782	+	870	NA	Intergenic	(TG)n|Simple_repeat|Simple_repeat	-31678	NM_030138	78618	Mm.274646	NM_030138	ENSMUSG00000049076	Acap2	4832442G16|9530039J15Rik|CNT-B2|Centb2|mKIAA0041	ArfGAP with coiled-coil, ankyrin repeat and PH domains 2	protein-coding
6525	chr8	24666365	24668391	+	870	NA	intron (NR_136908, intron 5 of 19)	intron (NR_136908, intron 5 of 19)	7377	NM_010084	13524	Mm.89943	NM_010084	ENSMUSG00000031552	Adam18	Adam27|Dtgn3|Tmdc3|tMDCIII	a disintegrin and metallopeptidase domain 18	protein-coding
11909	chr15	10817393	10819985	+	870	NA	Intergenic	Intergenic	-10362	NR_040357	100502601	Mm.399434	NR_040357		Gm19276	-	predicted gene, 19276	ncRNA
14876	chrX	51557308	51562317	+	869	NA	intron (NM_001077202, intron 2 of 4)	intron (NM_001077202, intron 2 of 4)	120665	NM_001290468	50786	Mm.252561	NM_015819	ENSMUSG00000062184	Hs6st2	6OST2	heparan sulfate 6-O-sulfotransferase 2	protein-coding
10666	chr13	38812569	38816267	+	869	NA	Intergenic	Intergenic	146119	NM_134060	108652	Mm.255506	NM_134060	ENSMUSG00000021432	Slc35b3	4921526O06Rik|AI428480|CGI-19|PABST2|PAPST2	solute carrier family 35, member B3	protein-coding
13591	chr17	65957291	65959549	+	868	NA	Intergenic	MLT1H1|LTR|ERVL-MaLR	-7233	NM_023053	65960	Mm.10153	NM_023053	ENSMUSG00000024098	Twsg1	1810013J15Rik|9030422N06Rik|AW552143|D17Ertd403e|Tsg|Twg	twisted gastrulation BMP signaling modulator 1	protein-coding
3726	chr4	135350298	135350687	+	868	NA	intron (NM_016799, intron 1 of 17)	B1_Mus1|SINE|Alu	2654	NM_001369072	51796	Mm.1963	NM_016799	ENSMUSG00000028809	Srrm1	AA407769|POP101|Srm160	serine/arginine repetitive matrix 1	protein-coding
359	chr1	72108391	72109591	+	868	NA	Intergenic	Intergenic	103316	NM_001005423	381269	Mm.422636	NM_001005423	ENSMUSG00000039395	Mreg	Gm974|Wdt2|dsu	melanoregulin	protein-coding
8020	chr10	7113103	7115036	+	868	NA	Intergenic	Intergenic	-90884	NM_001033391	320495	Mm.331674	NM_001033391	ENSMUSG00000064065	Ipcef1	A130090K04Rik	interaction protein for cytohesin exchange factors 1	protein-coding
4236	chr5	65552591	65553071	+	868	NA	intron (NM_001310618, intron 1 of 4)	URR1A|DNA|hAT-Charlie	15586	NM_001310618	53323	Mm.319512	NM_016786	ENSMUSG00000029203	Ube2k	AW492011|D5Ertd601e|E2-25k|HIP-2|Hip2|Hypg|Lig	ubiquitin-conjugating enzyme E2K	protein-coding
1881	chr2	135526584	135529119	+	868	NA	Intergenic	Intergenic	55369	NR_015544	320684	Mm.421433	NR_015544	ENSMUSG00000085631	9630028H03Rik	-	RIKEN cDNA 9630028H03 gene	ncRNA
4901	chr6	17255885	17262657	+	868	NA	Intergenic	Intergenic	-21914	NM_016900	12390	Mm.396075	NM_016900	ENSMUSG00000000058	Cav2	AI447843	caveolin 2	protein-coding
12553	chr16	4806405	4807376	+	868	NA	Intergenic	ERVB4_1B-I_MM-int|LTR|ERVK	-16598	NM_001358082	66626	Mm.157648	NM_025670	ENSMUSG00000004071	Cdip1	2700048O17Rik|5730403B10Rik|AU018521|AW742692|CDIP	cell death inducing Trp53 target 1	protein-coding
5075	chr6	39447599	39450006	+	868	NA	Intergenic	Intergenic	28424	NR_152168	621427	Mm.389742	NR_152168	ENSMUSG00000068601	Gm10244	Anmkrn1	predicted gene 10244	ncRNA
12847	chr16	45095688	45097570	+	868	NA	exon (NM_026439, exon 2 of 8)	exon (NM_026439, exon 2 of 8)	2618	NM_026439	67896	Mm.181074	NM_026439	ENSMUSG00000022665	Ccdc80	2610001E17Rik|DRO1|Ssg1|Urb	coiled-coil domain containing 80	protein-coding
11386	chr14	32013810	32014460	+	868	NA	Intergenic	Intergenic	-14968	NM_030166	78754	Mm.40681	NM_030166	ENSMUSG00000021903	Galnt15	4631401E18Rik|Galntl2|mpp-GalNAc-T15	polypeptide N-acetylgalactosaminyltransferase 15	protein-coding
13675	chr17	75079562	75083072	+	868	NA	intron (NM_019919, intron 3 of 33)	intron (NM_019919, intron 3 of 33)	75788	NM_019919	268977	Mm.269747	NM_019919	ENSMUSG00000001870	Ltbp1	9430031G15Rik|9830146M04|Ltbp-1|Ltbp1L|TGF-beta1-BP-1|Tgfb|b2b1000Clo	latent transforming growth factor beta binding protein 1	protein-coding
1504	chr2	62927084	62928946	+	868	NA	intron (NM_133207, intron 2 of 15)	intron (NM_133207, intron 2 of 15)	256272	NM_133207	170738	Mm.242532	NM_133207	ENSMUSG00000059742	Kcnh7	9330137I11Rik|Kv11.3|erg3	potassium voltage-gated channel, subfamily H (eag-related), member 7	protein-coding
3660	chr4	130004028	130006444	+	868	NA	intron (NM_001199696, intron 3 of 28)	intron (NM_001199696, intron 3 of 28)	13182	NM_001290715	230775	Mm.262241	NM_173071	ENSMUSG00000028782	Adgrb2	Bai2	adhesion G protein-coupled receptor B2	protein-coding
13805	chr17	87210520	87211568	+	867	NA	Intergenic	MT2A|LTR|ERVL	9169	NR_162792	114482851		NR_162792		Mir12190	mmu-mir-12190	microRNA mir-12190	ncRNA
4786	chr5	147800371	147802535	+	867	NA	Intergenic	MMERVK10C-int|LTR|ERVK	-59175	NM_025624	66537	Mm.332855	NM_025624	ENSMUSG00000029649	Pomp	2510048O06Rik|Ump1	proteasome maturation protein	protein-coding
9915	chr12	32417080	32419671	+	867	NA	Intergenic	L1Md_Gf|LINE|L1	39586	NM_001162903	72123	Mm.341352	NM_028111	ENSMUSG00000090946	Ccdc71l	2010109K11Rik|AV375874	coiled-coil domain containing 71 like	protein-coding
3560	chr4	106325811	106327481	+	867	NA	intron (NM_183225, intron 1 of 67)	intron (NM_183225, intron 1 of 67)	10433	NM_183225	329908	Mm.234544	NM_183225	ENSMUSG00000028514	Usp24	2700066K03Rik|2810030C21Rik|AI414051|B130021E18|C79851	ubiquitin specific peptidase 24	protein-coding
14333	chr18	76349794	76351420	+	867	NA	Intergenic	RMER15|LTR|ERVL	88162	NM_001311070	17126	Mm.152699	NM_010754	ENSMUSG00000024563	Smad2	7120426M23Rik|Madh2|Madr2|Smad-2|mMad2	SMAD family member 2	protein-coding
4213	chr5	64113857	64115005	+	867	NA	intron (NM_025700, intron 12 of 13)	intron (NM_025700, intron 12 of 13)	21492	NM_025700	66681	Mm.2325	NM_025700	ENSMUSG00000029171	Pgm1	3230402E02Rik|Pgm-1|Pgm2	phosphoglucomutase 1	protein-coding
11288	chr14	18236710	18237152	+	867	NA	intron (NM_011584, intron 1 of 7)	intron (NM_011584, intron 1 of 7)	2175	NM_011584	353187	Mm.26587	NM_011584	ENSMUSG00000021775	Nr1d2	RVR|Rev-erb	nuclear receptor subfamily 1, group D, member 2	protein-coding
6833	chr8	71003011	71007146	+	867	NA	Intergenic	Intergenic	21677	NR_045487	69419	Mm.188688	NR_045487	ENSMUSG00000101854	1700026F02Rik	-	RIKEN cDNA 1700026F02 gene	ncRNA
14243	chr18	64849672	64852328	+	867	NA	Intergenic	Intergenic	-36756	NM_001114386	83814	Mm.98668	NM_031881	ENSMUSG00000024589	Nedd4l	1300012C07Rik|Nedd4-2|Nedd4b	neural precursor cell expressed, developmentally down-regulated gene 4-like	protein-coding
4184	chr5	53041813	53043799	+	867	NA	Intergenic	Intergenic	-6547	NM_011402	20531	Mm.284891	NM_011402	ENSMUSG00000029188	Slc34a2	AA536683|D5Ertd227e|NaPi-2b|Npt2b	solute carrier family 34 (sodium phosphate), member 2	protein-coding
7124	chr8	117742109	117743149	+	867	NA	intron (NM_008290, intron 3 of 4)	intron (NM_008290, intron 3 of 4)	40683	NM_008290	15486	Mm.276466	NM_008290	ENSMUSG00000031844	Hsd17b2	AI194836|AI194967|AI255511	hydroxysteroid (17-beta) dehydrogenase 2	protein-coding
5304	chr6	93900066	93902667	+	865	NA	intron (NM_001029850, intron 2 of 23)	PB1D9|SINE|Alu	11597	NR_104594	14924	Mm.217216	NM_010367	ENSMUSG00000045095	Magi1	AIP3|BAP1|Baiap1|Gukmi1|MAGI1c|Magi-1|TNRC19|WWP3|mKIAA4129	membrane associated guanylate kinase, WW and PDZ domain containing 1	protein-coding
12948	chr16	63941026	63943274	+	865	NA	Intergenic	BGLII|LTR|ERVK	-77975	NM_010140	13837	Mm.1977	NM_010140	ENSMUSG00000052504	Epha3	AW492086|Cek4|EK4|ETK1|End3|Hek|Hek4|Mek4|Tyro4	Eph receptor A3	protein-coding
56	chr1	21056835	21057807	+	865	NA	intron (NM_177409, intron 1 of 10)	GA-rich|Low_complexity|Low_complexity	21904	NM_177409	170829	Mm.185680	NM_177409	ENSMUSG00000041779	Tram2	C330003D03Rik	translocating chain-associating membrane protein 2	protein-coding
11930	chr15	20641843	20643834	+	865	NA	Intergenic	L1M2|LINE|L1	23912	NM_022816	64833	Mm.352763	NM_022816	ENSMUSG00000047565	Acot10	Acate3|MT-ACT48|p48	acyl-CoA thioesterase 10	protein-coding
7716	chr9	75954444	75955548	+	865	NA	Intergenic	Lx8b|LINE|L1	-59981	NM_173731	208982	Mm.82306	NM_173731	ENSMUSG00000007908	Hmgcll1	BC037381	3-hydroxymethyl-3-methylglutaryl-Coenzyme A lyase-like 1	protein-coding
9677	chr11	108218273	108220041	+	864	NA	intron (NM_011101, intron 2 of 16)	intron (NM_011101, intron 2 of 16)	124731	NM_011101	18750	Mm.222178	NM_011101	ENSMUSG00000050965	Prkca	AI875142|Pkca	protein kinase C, alpha	protein-coding
6197	chr7	110845649	110846950	+	864	NA	Intergenic	ORR1C2|LTR|ERVL-MaLR	-1918	NM_025999	67150	Mm.96867	NM_025999	ENSMUSG00000030788	Rnf141	2610110L04Rik|AA792898|AU022812|ZFP36|ZNF230	ring finger protein 141	protein-coding
6444	chr8	10939635	10942004	+	864	NA	Intergenic	Intergenic	-12362	NR_030715	665306	Mm.358758	NR_030715	ENSMUSG00000038917	3930402G23Rik	-	RIKEN cDNA 3930402G23 gene	ncRNA
2426	chr3	57556493	57558796	+	864	NA	intron (NM_133784, intron 2 of 6)	intron (NM_133784, intron 2 of 6)	18232	NM_133784	97064	Mm.405029	NM_133784	ENSMUSG00000027803	Wwtr1	2310058J06Rik|2610021I22Rik|C78399|Taz	WW domain containing transcription regulator 1	protein-coding
8903	chr10	122891385	122893932	+	864	NA	intron (NM_176919, intron 6 of 8)	B4A|SINE|B4	93066	NR_029527	387251		NR_029527	ENSMUSG00000065406	Mirlet7i	Mirnlet7i|let-7i|mmu-let-7i	microRNA let7i	ncRNA
12946	chr16	62853006	62853757	+	864	NA	promoter-TSS (NM_011173)	promoter-TSS (NM_011173)	-926	NM_011173	19128	Mm.127156	NM_011173	ENSMUSG00000022912	Pros1	AW214361	protein S (alpha)	protein-coding
2263	chr3	35766519	35767465	+	864	NA	intron (NR_151626, intron 1 of 30)	L1MEd|LINE|L1	12929	NR_151627	76295	Mm.239416	NM_029570	ENSMUSG00000037400	Atp11b	1110019I14Rik|ATPIF|ATPIR|mKIAA0956	ATPase, class VI, type 11B	protein-coding
7198	chr8	124642807	124646407	+	864	NA	intron (NM_175149, intron 2 of 3)	intron (NM_175149, intron 2 of 3)	18762	NM_175149	69551	Mm.261920	NM_175149	ENSMUSG00000031983	2310022B05Rik	-	RIKEN cDNA 2310022B05 gene	protein-coding
2419	chr3	57490288	57494378	+	864	NA	intron (NM_133784, intron 3 of 6)	intron (NM_133784, intron 3 of 6)	66923	NM_145539	229302	Mm.26618	NM_145539	ENSMUSG00000027801	Tm4sf4	Iltmp	transmembrane 4 superfamily member 4	protein-coding
7670	chr9	70550272	70551821	+	864	NA	intron (NM_025690, intron 2 of 20)	intron (NM_025690, intron 2 of 20)	8331	NM_001357911	66660	Mm.22379	NM_025690	ENSMUSG00000032212	Sltm	5730455C01Rik|5730555F13Rik|9130215G10Rik|Met	SAFB-like, transcription modulator	protein-coding
13554	chr17	63735468	63736103	+	864	NA	Intergenic	Intergenic	-128196	NM_001037997	14158	Mm.23039	NM_008000	ENSMUSG00000000127	Fer	AV082135|C330004K01Rik|Fert|Fert2	fer (fms/fps related) protein kinase	protein-coding
7250	chr8	126943621	126944788	+	864	NA	intron (NM_024214, intron 1 of 4)	intron (NM_024214, intron 1 of 4)	1717	NM_024214	67952	Mm.6932	NM_024214	ENSMUSG00000093904	Tomm20	1810060K07Rik|BB284719|Gm19268|MAS20|MOM19|TOM20|mKIAA0016	translocase of outer mitochondrial membrane 20	protein-coding
3209	chr4	34521775	34522900	+	864	NA	Intergenic	Intergenic	-28278	NM_001007589	433693	Mm.389532	NM_026019	ENSMUSG00000028291	Akirin2	2700059D21Rik|AA114675|AA522011|AU019887|Akirin-2	akirin 2	protein-coding
9054	chr11	20332543	20334200	+	864	NA	promoter-TSS (NM_018861)	promoter-TSS (NM_018861)	-658	NM_018861	55963	Mm.6379	NM_018861	ENSMUSG00000020142	Slc1a4	ASCT-1|ASCT1|AW045657|SATT	solute carrier family 1 (glutamate/neutral amino acid transporter), member 4	protein-coding
10120	chr12	75619508	75621883	+	864	NA	Intergenic	(CA)n|Simple_repeat|Simple_repeat	11054	NR_038063	665931	Mm.341719	NR_038063		Rplp2-ps1	Gm7852	ribosomal protein, large P2, pseudogene 1	pseudo
534	chr1	92684424	92687078	+	864	NA	Intergenic	L1M5|LINE|L1	-36910	NM_153114	260301	Mm.219545	NM_153114	ENSMUSG00000044055	Otos	OTOSP	otospiralin	protein-coding
5951	chr7	69235048	69239544	+	864	NA	Intergenic	Lx8b|LINE|L1	-258798	NR_045940	73796	Mm.410832	NR_045940	ENSMUSG00000108885	4930402F11Rik	-	RIKEN cDNA 4930402F11 gene	ncRNA
4344	chr5	96142709	96144391	+	864	NA	intron (NM_144910, intron 1 of 11)	intron (NM_144910, intron 1 of 11)	17997	NM_001285511	231464	Mm.28374	NM_144910	ENSMUSG00000034724	Cnot6l	4932442K20Rik	CCR4-NOT transcription complex, subunit 6-like	protein-coding
3468	chr4	88475704	88477839	+	863	NA	Intergenic	Lx8|LINE|L1	-37845	NM_025760	66775	Mm.386788	NM_025760	ENSMUSG00000028497	Hacd4	4933428I03Rik|Hcad4|Ptplad2	3-hydroxyacyl-CoA dehydratase 4	protein-coding
1009	chr1	184068119	184070840	+	863	NA	intron (NM_022019, intron 3 of 3)	ORR1E|LTR|ERVL-MaLR	35098	NM_022019	63953	Mm.404024	NM_022019	ENSMUSG00000039384	Dusp10	2610306G15Rik|AI158871|MKP-5|MKP5	dual specificity phosphatase 10	protein-coding
547	chr1	101166713	101168189	+	863	NA	intron (NR_037989, intron 1 of 2)	intron (NR_037989, intron 1 of 2)	11683	NR_037989	100504525	Mm.87065	NR_037989	ENSMUSG00000100684	Gm20268	-	predicted gene, 20268	ncRNA
2364	chr3	53066023	53068107	+	863	NA	intron (NM_175386, intron 2 of 3)	MTEa|LTR|ERVL-MaLR	25518	NM_175386	108927	Mm.118617	NM_175386	ENSMUSG00000048332	Lhfp	2810489O06Rik|AI194968|Lhfpl6	lipoma HMGIC fusion partner	protein-coding
6824	chr8	70967045	70971183	+	863	NA	Intergenic	Intergenic	37799	NM_001357655	665828	Mm.482151	NM_001357655	ENSMUSG00000074252	Gm10654	EG665828	predicted gene 10654	protein-coding
5152	chr6	56868403	56869056	+	863	NA	exon (NM_012056, exon 7 of 10)	exon (NM_012056, exon 7 of 10)	33157	NM_001252374	107569	Mm.158936	NM_026004	ENSMUSG00000029780	Nt5c3	1600024P05Rik|2610206B05Rik|3110004A18Rik|AI842776|Nt5c3a|Nt5y|P5'N-1|P5N-1|PN-1|PN-I|PSN1|UMPH|Umph-1|Umph1|cN-III|lupin|p36	5'-nucleotidase, cytosolic III	protein-coding
3392	chr4	64085966	64088716	+	863	NA	Intergenic	Intergenic	-40326	NM_011607	21923	Mm.980	NM_011607	ENSMUSG00000028364	Tnc	AI528729|C130033P17Rik|Hxb|TN|TN-C|Ten|cytotactin|tenascin-C	tenascin C	protein-coding
5782	chr7	28824384	28825705	+	863	NA	promoter-TSS (NM_016772)	promoter-TSS (NM_016772)	-294	NM_016772	51798	Mm.291776	NM_016772	ENSMUSG00000053898	Ech1	AA617331	enoyl coenzyme A hydratase 1, peroxisomal	protein-coding
7426	chr9	40092295	40097663	+	862	NA	Intergenic	Intergenic	-1421	NM_146827	258824	Mm.271536	NM_146827	ENSMUSG00000044205	Olfr983	MOR162-1	olfactory receptor 983	protein-coding
3089	chr4	3952589	3953026	+	862	NA	Intergenic	Intergenic	13383	NR_104356	66433	Mm.27406	NM_181391	ENSMUSG00000042198	Chchd7	1810049H20Rik	coiled-coil-helix-coiled-coil-helix domain containing 7	protein-coding
652	chr1	134062210	134064711	+	861	NA	Intergenic	Intergenic	15695	NM_007570	12227	Mm.392646	NM_007570	ENSMUSG00000020423	Btg2	AA959598|APRO1|Pc3|TIS21	B cell translocation gene 2, anti-proliferative	protein-coding
11859	chr15	5536207	5537323	+	861	NA	intron (NR_045274, intron 1 of 4)	MER5A|DNA|hAT-Charlie	40447	NR_045274	71432	Mm.291087	NR_045274	ENSMUSG00000110018	5430437J10Rik	-	RIKEN cDNA 5430437J10 gene	ncRNA
1725	chr2	108401325	108403023	+	861	NA	Intergenic	RMER19B2|LTR|ERVK	876116	NM_029790	76894	Mm.330451	NM_029790	ENSMUSG00000057234	Mettl15	0610027B03Rik|AI303697|AW049952|Mett5d1	methyltransferase like 15	protein-coding
12312	chr15	77384203	77386035	+	861	NA	Intergenic	Intergenic	13991	NM_029419	75761	Mm.232636	NM_029419	ENSMUSG00000010601	Apol7a	9130022K13Rik|Apol3	apolipoprotein L 7a	protein-coding
6248	chr7	114821546	114823386	+	861	NA	intron (NM_173767, intron 7 of 12)	intron (NM_173767, intron 7 of 12)	76700	NM_173767	233752	Mm.83037	NM_173767	ENSMUSG00000048782	Insc	3830422K02Rik|C730020D23	INSC spindle orientation adaptor protein	protein-coding
2318	chr3	41410310	41413697	+	861	NA	Intergenic	RSINE1|SINE|B4	81196	NR_040385	78706	Mm.366094	NR_040385	ENSMUSG00000097639	Platr4	C430002E04Rik	pluripotency associated transcript 4	ncRNA
6263	chr7	118226941	118230317	+	861	NA	intron (NM_001031814, intron 1 of 62)	B1_Mm|SINE|Alu	15008	NM_001031814	233789	Mm.309053	NM_177180	ENSMUSG00000030655	Smg1	2610207I05Rik|5430435M13Rik|C130002K18Rik|mKIAA0421	SMG1 homolog, phosphatidylinositol 3-kinase-related kinase (C. elegans)	protein-coding
504	chr1	90888877	90890896	+	860	NA	Intergenic	ETnERV2-int|LTR|ERVK	-25214	NM_053015	171531	Mm.105208	NM_053015	ENSMUSG00000026303	Mlph	2210418F23Rik|5031433I09Rik|AW228792|D1Wsu84e|Slac-2a|l(1)-3Rk|l1Rk3|ln	melanophilin	protein-coding
13499	chr17	54142595	54146036	+	860	NA	Intergenic	RLTR23|LTR|ERV1	-153684	NM_018751	20888	Mm.10108	NM_018751	ENSMUSG00000023943	Sult1c1	(PST)G|P-SULT|ST1C1|Stp2|Sult1a2|mOLFST	sulfotransferase family, cytosolic, 1C, member 1	protein-coding
7121	chr8	117405265	117407513	+	860	NA	intron (NM_028941, intron 3 of 20)	MER58C|DNA|hAT-Charlie	-46634	NR_106045	102466801		NR_106045	ENSMUSG00000099062	Mir7077	Gm27774|mmu-mir-7077	microRNA 7077	ncRNA
10085	chr12	70835906	70839295	+	860	NA	intron (NM_028127, intron 1 of 13)	intron (NM_028127, intron 1 of 13)	12086	NM_028127	319710	Mm.2962	NM_028127	ENSMUSG00000048285	Frmd6	2610019M19Rik|4930488L10Rik|AW212977|Willin	FERM domain containing 6	protein-coding
9541	chr11	94543646	94546100	+	859	NA	intron (NM_001013381, intron 3 of 8)	intron (NM_001013381, intron 3 of 8)	4334	NM_001013381	237926	Mm.342275	NM_001013381	ENSMUSG00000039096	Rsad1	B430319G23|BC056485	radical S-adenosyl methionine domain containing 1	protein-coding
7139	chr8	120336426	120339760	+	858	NA	Intergenic	Intergenic	-109863	NR_110496	434353	Mm.411793	NR_110496	ENSMUSG00000097960	A330074K22Rik	-	RIKEN cDNA A330074K22 gene	ncRNA
7052	chr8	108882080	108883789	+	858	NA	intron (NM_007496, intron 4 of 9)	intron (NM_007496, intron 4 of 9)	-53926	NR_037295	100526511		NR_037295	ENSMUSG00000093241	Mir3108	mir-3108|mmu-mir-3108	microRNA 3108	ncRNA
369	chr1	73665531	73667692	+	858	NA	intron (NR_045311, intron 7 of 8)	intron (NR_045311, intron 7 of 8)	188964	NR_105769	102465179		NR_105769	ENSMUSG00000098504	Mir6351	Gm27936|mmu-mir-6351	microRNA 6351	ncRNA
8680	chr10	93705987	93707948	+	857	NA	intron (NM_021320, intron 3 of 9)	intron (NM_021320, intron 3 of 9)	-23645	NR_038017	100504069	Mm.391412	NR_038017	ENSMUSG00000085723	Gm15915	-	predicted gene 15915	ncRNA
3123	chr4	10116059	10120389	+	857	NA	Intergenic	L1M5|LINE|L1	-200827	NR_004448	74662	Mm.483401	NR_004448	ENSMUSG00000082843	4930448K20Rik	1700009K09Rik	glyceraldehyde-3-phosphate dehydrogenase pseudogene	pseudo
4710	chr5	139930120	139931457	+	856	NA	intron (NM_175522, intron 1 of 1)	intron (NM_175522, intron 1 of 1)	22845	NM_175522	243312	Mm.237102	NM_175522	ENSMUSG00000048988	Elfn1	A930017N06Rik|AI197272|Ppp1r28	leucine rich repeat and fibronectin type III, extracellular 1	protein-coding
9114	chr11	30201181	30204481	+	856	NA	intron (NM_175836, intron 1 of 34)	intron (NM_175836, intron 1 of 34)	-4574	NM_009260	20742	Mm.123110	NM_009260	ENSMUSG00000020315	Sptbn1	9930031C03Rik|AL033301|SPTB2|Spnb-2|Spnb2|elf1|elf3|mKIAA4049	spectrin beta, non-erythrocytic 1	protein-coding
14216	chr18	61537751	61538069	+	856	NA	Intergenic	Intergenic	-1374	NM_177828	328967	Mm.488098	NM_177828	ENSMUSG00000045094	Arhgef37	4933429F08Rik	Rho guanine nucleotide exchange factor (GEF) 37	protein-coding
12049	chr15	38729378	38731798	+	856	NA	Intergenic	IAPLTR2_Mm|LTR|ERVK	-2072	NR_131206	105463124	Mm.432448	NR_131206	ENSMUSG00000115620	Gm45924	Borg	predicted gene, 45924	ncRNA
9021	chr11	16718228	16719287	+	856	NA	Intergenic	B1_Mur4|SINE|Alu	-33446	NM_207655	13649	Mm.8534	NM_007912	ENSMUSG00000020122	Egfr	9030024J15Rik|AI552599|Erbb|Errb1|Errp|Wa5|wa-2|wa2	epidermal growth factor receptor	protein-coding
67	chr1	23212391	23214104	+	856	NA	Intergenic	Intergenic	-59022	NR_029533	387225		NR_029533	ENSMUSG00000065405	Mir30a	Mirn30a|mir-30a|mmu-mir-30a	microRNA 30a	ncRNA
8809	chr10	111587256	111589348	+	856	NA	intron (NR_045344, intron 3 of 3)	intron (NR_045344, intron 3 of 3)	5971	NR_045344	71321	Mm.410785	NR_045344	ENSMUSG00000097082	4933440J02Rik	-	RIKEN cDNA 4933440J02 gene	ncRNA
13914	chr18	16651959	16652983	+	855	NA	intron (NM_007664, intron 2 of 15)	AT_rich|Low_complexity|Low_complexity	156775	NM_007664	12558	Mm.257437	NM_007664	ENSMUSG00000024304	Cdh2	CDHN|N-CAD|Ncad	cadherin 2	protein-coding
10857	chr13	53238849	53241876	+	855	NA	intron (NM_013846, intron 1 of 8)	intron (NM_013846, intron 1 of 8)	45762	NM_013846	26564	Mm.342774	NM_013846	ENSMUSG00000021464	Ror2	Ntrkr2	receptor tyrosine kinase-like orphan receptor 2	protein-coding
7772	chr9	86999913	87001552	+	855	NA	Intergenic	ORR1F|LTR|ERVL-MaLR	-14805	NM_001037907	382089	Mm.92244	NM_001037907	ENSMUSG00000047897	Ripply2	C030002E08Rik|Gm1122	ripply transcriptional repressor 2	protein-coding
2217	chr3	14995273	14997173	+	855	NA	intron (NR_040550, intron 3 of 3)	intron (NR_040550, intron 3 of 3)	25022	NR_040550	77127	Mm.195792	NR_040549	ENSMUSG00000098008	A930001A20Rik	-	RIKEN cDNA A930001A20 gene	ncRNA
517	chr1	91028154	91029489	+	855	NA	intron (NM_001111312, intron 1 of 12)	ORR1A2|LTR|ERVL-MaLR	-24623	NM_001111311	16978	Mm.45039	NM_008515	ENSMUSG00000026305	Lrrfip1	AU024550|Fliiap1	leucine rich repeat (in FLII) interacting protein 1	protein-coding
13313	chr17	28764412	28767985	+	855	NA	Intergenic	Intergenic	-3119	NM_011950	26415	Mm.27970	NM_011950	ENSMUSG00000004864	Mapk13	SAPK4|Serk4	mitogen-activated protein kinase 13	protein-coding
13664	chr17	74540722	74542153	+	855	NA	intron (NM_007566, intron 1 of 72)	intron (NM_007566, intron 1 of 72)	13142	NM_007566	12211	Mm.442564	NM_007566	ENSMUSG00000024073	Birc6	A430032G04Rik|A430040A19Rik|AA501170|Bruce|D630005A10Rik|mKIAA1289	baculoviral IAP repeat-containing 6	protein-coding
13848	chr18	4032261	4033618	+	855	NA	Intergenic	PB1D10|SINE|Alu	-132893	NM_026092	67328	Mm.158148	NM_026092	ENSMUSG00000024233	Lyzl1	1700038F02Rik|Lyc2|Lyzd1	lysozyme-like 1	protein-coding
8014	chr10	5969661	5970396	+	855	NA	Intergenic	Intergenic	-47628	NM_019958	56533	Mm.44606	NM_019958	ENSMUSG00000019775	Rgs17	6430507P11Rik|Rgsz2	regulator of G-protein signaling 17	protein-coding
5411	chr6	114891483	114894466	+	855	NA	intron (NM_001356371, intron 2 of 5)	intron (NM_001356371, intron 2 of 5)	28847	NM_177683	232334	Mm.268357	NM_177683	ENSMUSG00000030315	Vgll4	BC048841|VGL-4	vestigial like family member 4	protein-coding
12505	chr15	100251502	100254204	+	855	NA	intron (NM_007497, intron 4 of 6)	intron (NM_007497, intron 4 of 6)	24994	NM_007497	11908	Mm.676	NM_007497	ENSMUSG00000023027	Atf1	-	activating transcription factor 1	protein-coding
10212	chr12	83883936	83885607	+	854	NA	intron (NR_073563, intron 1 of 10)	intron (NR_073563, intron 1 of 10)	-7959	NM_001272056	18222	Mm.4390	NM_010949	ENSMUSG00000021224	Numb	Nb	NUMB endocytic adaptor protein	protein-coding
11656	chr14	78657532	78660419	+	854	NA	intron (NM_001081336, intron 2 of 29)	intron (NM_001081336, intron 2 of 29)	-14524	NR_104044	380921	Mm.89591	NM_001081336	ENSMUSG00000034731	Dgkh	5930402B05Rik|D130015C16|DGK	diacylglycerol kinase, eta	protein-coding
8308	chr10	45732274	45735414	+	854	NA	Intergenic	Lx6|LINE|L1	-73860	NR_040624	320363	Mm.123343	NR_040624	ENSMUSG00000110874	D030045P18Rik	-	RIKEN cDNA D030045P18 gene	ncRNA
9954	chr12	40287425	40289676	+	853	NA	Intergenic	MTE2a|LTR|ERVL-MaLR	65186	NR_045157	629820	Mm.435540	NR_045157	ENSMUSG00000035983	Gm7008	EG629820	predicted gene 7008	ncRNA
7	chr1	6286661	6288410	+	853	NA	Intergenic	Intergenic	-71796	NM_001195732	620393	Mm.388992	NM_001195732	ENSMUSG00000087247	Alkal1	EG620393|Fam150a	ALK and LTK ligand 1	protein-coding
11748	chr14	105583025	105585189	+	853	NA	Intergenic	Intergenic	-5442	NR_102319	380930	Mm.427836	NR_102319	ENSMUSG00000115149	9330188P03Rik	Gm1589|mgt-6	RIKEN cDNA 9330188P03 gene	ncRNA
11230	chr14	7825847	7828559	+	853	NA	intron (NM_001081427, intron 1 of 45)	intron (NM_001081427, intron 1 of 45)	9246	NM_134080	286940	Mm.489652	NM_134080	ENSMUSG00000025278	Flnb	AL024016|Fln-b	filamin, beta	protein-coding
11043	chr13	97605039	97606049	+	853	NA	Intergenic	RMER17C-int|LTR|ERVK	45544	NR_046157	328314	Mm.138047	NR_046157	ENSMUSG00000110235	Gm5086	B230311A21|EG328314	predicted gene 5086	ncRNA
1891	chr2	136888959	136893711	+	853	NA	promoter-TSS (NM_001355669)	promoter-TSS (NM_001355669)	71	NM_021527	59030	Mm.272570	NM_021527	ENSMUSG00000027274	Mkks	1300013E18Rik|AI463362|AI957237|Bbs6	McKusick-Kaufman syndrome	protein-coding
14840	chrX	22440582	22443146	+	853	NA	Intergenic	Intergenic	-19732	NR_033731	76705	Mm.399727	NM_029707		Ppp1r2-ps7	1700023I07Rik	protein phosphatase 1, regulatory (inhibitor) subunit 2, pseudogene 7	pseudo
5552	chr6	136519469	136523639	+	853	NA	intron (NM_019426, intron 1 of 14)	intron (NM_019426, intron 1 of 14)	2703	NM_019426	54343	Mm.173271	NM_019426	ENSMUSG00000030213	Atf7ip	2610204M12Rik|AM|Mcaf1	activating transcription factor 7 interacting protein	protein-coding
4543	chr5	118466999	118471090	+	853	NA	Intergenic	CT-rich|Low_complexity|Low_complexity	-91675	NM_001347445	76199	Mm.206238	NM_172424	ENSMUSG00000018076	Med13l	2210413I17Rik|6330591G05Rik|9030618F05Rik|Thrap2|Trap240L|mKIAA1025	mediator complex subunit 13-like	protein-coding
1310	chr2	32460757	32462311	+	853	NA	Intergenic	Intergenic	-10064	NM_146118	227731	Mm.37395	NM_146118	ENSMUSG00000026819	Slc25a25	1110030N17Rik|MCSC|mKIAA1896	solute carrier family 25 (mitochondrial carrier, phosphate carrier), member 25	protein-coding
12863	chr16	46232672	46235585	+	853	NA	Intergenic	Intergenic	-79051	NM_001304528	11615	Mm.330692	NM_001304528	ENSMUSG00000048087	Gm4737	AL024110|EG11615	predicted gene 4737	protein-coding
2304	chr3	39268520	39270662	+	853	NA	Intergenic	RMER6C|LTR|ERVK	382651	NM_183221	329628	Mm.316210	NM_183221	ENSMUSG00000046743	Fat4	6030410K14Rik|9430004M15	FAT atypical cadherin 4	protein-coding
621	chr1	131037811	131040104	+	853	NA	Intergenic	MTD|LTR|ERVL-MaLR	19112	NM_010548	16153	Mm.874	NM_010548	ENSMUSG00000016529	Il10	CSIF|Il-10	interleukin 10	protein-coding
11382	chr14	31884899	31886726	+	852	NA	Intergenic	Lx8|LINE|L1	-55397	NM_001024604	105522	Mm.37660	NM_001024604	ENSMUSG00000014496	Ankrd28	AI465466|AI604979|E430019N21Rik|mKIAA0379	ankyrin repeat domain 28	protein-coding
4899	chr6	17241488	17248299	+	852	NA	Intergenic	(CAAAAA)n|Simple_repeat|Simple_repeat	-36292	NM_016900	12390	Mm.396075	NM_016900	ENSMUSG00000000058	Cav2	AI447843	caveolin 2	protein-coding
3146	chr4	12125559	12127672	+	852	NA	Intergenic	Intergenic	-13502	NM_028226	72397	Mm.430709	NM_028226	ENSMUSG00000046667	Rbm12b1	3000004N20Rik|Rbm12b|Rbm12ba	RNA binding motif protein 12 B1	protein-coding
4798	chr5	148532832	148535926	+	852	NA	intron (NM_011908, intron 1 of 4)	intron (NM_011908, intron 1 of 4)	17294	NM_001359202	24109	Mm.21846	NM_011908	ENSMUSG00000001687	Ubl3	AW108023|HCG|MUB|mmMUB	ubiquitin-like 3	protein-coding
13774	chr17	84084097	84084588	+	852	NA	intron (NR_045458, intron 2 of 5)	intron (NR_045458, intron 2 of 5)	5682	NR_045458	74473	Mm.399575	NR_045458	ENSMUSG00000117571	4933433H22Rik	-	RIKEN cDNA 4933433H22 gene	ncRNA
8189	chr10	26667728	26668556	+	851	NA	Intergenic	Intergenic	6509	NR_033633	667572	Mm.482728	NR_033633	ENSMUSG00000098179	Gm8709	EG667572	glyceraldehyde-3-phosphate dehydrogenase pseudogene	pseudo
11028	chr13	95792075	95794503	+	851	NA	intron (NM_027711, intron 2 of 35)	intron (NM_027711, intron 2 of 35)	96369	NM_010170	14064	Mm.440952	NM_010170	ENSMUSG00000021675	F2rl2	F730031A08|PAR3	coagulation factor II (thrombin) receptor-like 2	protein-coding
544	chr1	98146430	98150451	+	851	NA	Intergenic	MTB|LTR|ERVL-MaLR	16973	NR_040439	69030	Mm.402692	NR_040439	ENSMUSG00000100182	1810006J02Rik	-	RIKEN cDNA 1810006J02 gene	ncRNA
4912	chr6	17495457	17498985	+	851	NA	intron (NM_008591, intron 3 of 21)	intron (NM_008591, intron 3 of 21)	33264	NM_008591	17295	Mm.86844	NM_008591	ENSMUSG00000009376	Met	AI838057|HGF|HGFR|Par4|c-Met	met proto-oncogene	protein-coding
8431	chr10	67143003	67150168	+	851	NA	intron (NM_207221, intron 1 of 25)	ORR1E|LTR|ERVL-MaLR	19497	NM_207221	108829	Mm.23846	NM_207221	ENSMUSG00000037876	Jmjd1c	5430433L24Rik|D630035I23Rik|Jmjdic|TRIP8	jumonji domain containing 1C	protein-coding
6359	chr7	137841050	137843012	+	851	NA	Intergenic	Intergenic	404357	NR_033611	620016	Mm.388932	NR_033611	ENSMUSG00000100863	Gm12669	-	glutaredoxin 3 pseudogene	pseudo
14164	chr18	54859450	54861113	+	851	NA	Intergenic	Intergenic	129899	NM_175751	269023	Mm.192984	NM_175751	ENSMUSG00000052713	Zfp608	4932417D18Rik|D430007A19Rik|Znf608	zinc finger protein 608	protein-coding
2990	chr3	139261994	139263735	+	851	NA	intron (NM_198659, intron 6 of 13)	B4|SINE|B4	56971	NM_198659	381476	Mm.188334	NM_198659	ENSMUSG00000047940	Stpg2	B930007M17Rik|Gm1017	sperm tail PG rich repeat containing 2	protein-coding
14014	chr18	35744561	35745111	+	851	NA	Intergenic	RLTR14|LTR|ERV1	-4282	NM_028261	72512	Mm.45995	NM_028261	ENSMUSG00000024349	Tmem173	2610307O08Rik|ERIS|MPYS|Mita|STING|STING-beta	transmembrane protein 173	protein-coding
4570	chr5	121733455	121734273	+	851	NA	intron (NM_009125, intron 1 of 24)	intron (NM_009125, intron 1 of 24)	-4668	NM_001359153	20239	Mm.260900	NM_009125	ENSMUSG00000042605	Atxn2	9630045M23Rik|ATX2|AW544490|Sca2	ataxin 2	protein-coding
11232	chr14	7847152	7851366	+	851	NA	intron (NM_001081427, intron 1 of 45)	MT2B1|LTR|ERVL	31302	NM_134080	286940	Mm.489652	NM_134080	ENSMUSG00000025278	Flnb	AL024016|Fln-b	filamin, beta	protein-coding
8478	chr10	70797619	70799515	+	851	NA	Intergenic	Intergenic	-142604	NR_045292	319646	Mm.483039	NR_045291	ENSMUSG00000037747	D630013N20Rik	-	RIKEN cDNA D630013N20 gene	ncRNA
12380	chr15	84719488	84721960	+	850	NA	promoter-TSS (NR_040347)	promoter-TSS (NR_040347)	-458	NR_040347	328576	Mm.400211	NR_040347	ENSMUSG00000116396	Gm20556	A430075N02	predicted gene, 20556	ncRNA
3051	chr3	151445325	151448001	+	850	NA	intron (NM_133222, intron 2 of 15)	B4|SINE|B4	8781	NM_133222	170757	Mm.317261	NM_133222	ENSMUSG00000039167	Adgrl4	1110033N21Rik|ETL1|Eltd1|Etl	adhesion G protein-coupled receptor L4	protein-coding
880	chr1	167278576	167281120	+	850	NA	intron (NM_030724, intron 1 of 6)	B2_Mm1a|SINE|B2	5279	NM_030724	80914	Mm.280895	NM_030724	ENSMUSG00000026558	Uck2	AA407809|AI481316|AU018180|AU020720|TSA903|UK|UMK|Umpk	uridine-cytidine kinase 2	protein-coding
13142	chr17	3133017	3134934	+	850	NA	intron (NM_134123, intron 1 of 19)	intron (NM_134123, intron 1 of 19)	19003	NM_134123	106583	Mm.124373	NM_134123	ENSMUSG00000046201	Scaf8	A630086M08Rik|A930036P18Rik|AA408306|AI447644|AI448652|AU015035|Rbm16|mKIAA1116	SR-related CTD-associated factor 8	protein-coding
4909	chr6	17416654	17419297	+	850	NA	Intergenic	MIR3|SINE|MIR	-45982	NM_008591	17295	Mm.86844	NM_008591	ENSMUSG00000009376	Met	AI838057|HGF|HGFR|Par4|c-Met	met proto-oncogene	protein-coding
13489	chr17	52763820	52765018	+	850	NA	intron (NM_001031811, intron 3 of 15)	intron (NM_001031811, intron 3 of 15)	161710	NM_001031811	211468	Mm.399068	NM_001031811	ENSMUSG00000035580	Kcnh8	C130090D05Rik|ELK|ELK1|ELK3|Kv12.1	potassium voltage-gated channel, subfamily H (eag-related), member 8	protein-coding
11985	chr15	30276941	30277975	+	850	NA	intron (NM_008729, intron 1 of 22)	intron (NM_008729, intron 1 of 22)	104924	NM_001355502	18163	Mm.321648	NM_008729	ENSMUSG00000022240	Ctnnd2	Catnd2|Nprap|neurojugin	catenin (cadherin associated protein), delta 2	protein-coding
10511	chr13	14221785	14223591	+	850	NA	Intergenic	Intergenic	158904	NM_194262	94246	Mm.439784	NM_194262	ENSMUSG00000039219	Arid4b	BCAA|BRCAA1|RBBP1L1|Rbp1l1|SAP180	AT rich interactive domain 4B (RBP1-like)	protein-coding
2501	chr3	65920034	65923652	+	850	NA	Intergenic	MTEb|LTR|ERVL-MaLR	36406	NM_019937	56706	Mm.175612	NM_019937	ENSMUSG00000027829	Ccnl1	2610030E23Rik|AU018493|Ccnl|ania-6a	cyclin L1	protein-coding
604	chr1	126791422	126793184	+	850	NA	intron (NM_001081756, intron 1 of 16)	L1Md_T|LINE|L1	38329	NM_176957	210356	Mm.377234	NM_172484	ENSMUSG00000049690	Nckap5	8430408F21|D130011D22Rik|E030049G20Rik|Erih1|Erih2|Gm1548|Nap5	NCK-associated protein 5	protein-coding
14905	chrX	69296753	69299022	+	850	NA	Intergenic	L2c|LINE|L2	-62444	NM_008032	14266	Mm.466576	NM_008032	ENSMUSG00000031189	Aff2	FMR2P|Fmr2|Ox19|Oxh	AF4/FMR2 family, member 2	protein-coding
12377	chr15	84638089	84640636	+	850	NA	Intergenic	Intergenic	-23844	NM_001346662	109270	Mm.291372	NM_146061	ENSMUSG00000036106	Prr5	AU043908|Arhgap8|C030017C09Rik|C78947|Protor-1|Protor1	proline rich 5 (renal)	protein-coding
221	chr1	53839091	53839697	+	850	NA	intron (NM_001001883, intron 22 of 28)	intron (NM_001001883, intron 22 of 28)	-10030	NR_106149	102465783		NR_106149	ENSMUSG00000098443	Mir7681	Gm27806|mmu-mir-7681	microRNA 7681	ncRNA
10269	chr12	98162390	98164771	+	850	NA	Intergenic	Lx7|LINE|L1	95879	NM_008079	14420	Mm.5120	NM_008079	ENSMUSG00000021003	Galc	2310068B06Rik|A930008M05Rik|AW212969|AW413532|Gacy|twi|twitcher	galactosylceramidase	protein-coding
9626	chr11	102730829	102732555	+	850	NA	Intergenic	Intergenic	-29743	NM_009613	11488	Mm.89854	NM_009613	ENSMUSG00000020926	Adam11	AW060611|Mdc	a disintegrin and metallopeptidase domain 11	protein-coding
7882	chr9	110045692	110046515	+	850	NA	intron (NM_001205332, intron 8 of 17)	intron (NM_001205332, intron 8 of 17)	-5918	NM_001311163	17758	Mm.217318	NM_008633	ENSMUSG00000032479	Map4	AA407148|MAP-4|Mtap-4|Mtap4	microtubule-associated protein 4	protein-coding
6124	chr7	99044907	99046825	+	849	NA	intron (NM_178635, intron 6 of 14)	intron (NM_178635, intron 6 of 14)	95278	NM_178635	78610	Mm.323072	NM_178635	ENSMUSG00000035354	Uvrag	9530039D02Rik|AI648770|BB124205|Uvrag1|Uvragl	UV radiation resistance associated gene	protein-coding
8544	chr10	78664439	78666976	+	849	NA	Intergenic	RMER17D2|LTR|ERVK	-47633	NM_001011737	257883	Mm.278379	NM_001011737	ENSMUSG00000071185	Olfr1357	MOR128-3|MOR128-4	olfactory receptor 1357	protein-coding
14774	chrX	8133784	8134385	+	849	NA	Intergenic	Intergenic	-1226	NM_026137	73447	Mm.284162	NM_026137	ENSMUSG00000031166	Wdr13	1700060B08Rik|5730411P10Rik|DXHXS7467e|W51679|mMg21	WD repeat domain 13	protein-coding
15104	chrX	167783472	167787814	+	849	NA	intron (NM_001369234, intron 3 of 18)	intron (NM_001369234, intron 3 of 18)	69434	NM_001290428	333605	Mm.426168	NM_001033330	ENSMUSG00000049176	Frmpd4	Gm196|PKAP1|Pdzd10|Pdzk10|Preso1|preso	FERM and PDZ domain containing 4	protein-coding
1384	chr2	48497707	48500620	+	849	NA	Intergenic	Intergenic	-314946	NM_007396	11480	Mm.314338	NM_007396	ENSMUSG00000052155	Acvr2a	ActrIIa|Acvr2|TactrII	activin receptor IIA	protein-coding
32	chr1	13871914	13875013	+	849	NA	Intergenic	Intergenic	-86534	NR_004447	433273	Mm.304088	NR_004447	ENSMUSG00000097711	Gm5523	EG433273	glyceraldehyde-3-phosphate dehydrogenase pseudogene	pseudo
2784	chr3	107795820	107798817	+	849	NA	Intergenic	Intergenic	-36849	NM_001113529	12977	Mm.795	NM_007778	ENSMUSG00000014599	Csf1	C87615|Csfm|MCSF|op	colony stimulating factor 1 (macrophage)	protein-coding
6064	chr7	89564616	89566349	+	848	NA	Intergenic	Intergenic	-38295	NM_001360752	76453	Mm.250438	NM_029614	ENSMUSG00000039405	Prss23	2310046G15Rik|4930479H08Rik|AI790574|Spuve	protease, serine 23	protein-coding
6732	chr8	49312756	49315148	+	848	NA	Intergenic	Intergenic	-639262	NM_011857	23965	Mm.42191	NM_011857	ENSMUSG00000031561	Tenm3	2610100B16Rik|Odz1|Odz3|Ten-m3|mKIAA1455	teneurin transmembrane protein 3	protein-coding
10706	chr13	44169839	44171932	+	848	NA	Intergenic	Intergenic	45602	NR_045088	100503592	Mm.184925	NR_045088	ENSMUSG00000113186	A330076C08Rik	-	RIKEN cDNA A330076C08 gene	ncRNA
13334	chr17	29456276	29457141	+	848	NA	Intergenic	RCHARR1|DNA|hAT-Charlie	-34077	NM_008842	18712	Mm.328931	NM_008842	ENSMUSG00000024014	Pim1	Pim-1	proviral integration site 1	protein-coding
14475	chr19	16192935	16195326	+	848	NA	intron (NM_008139, intron 1 of 6)	intron (NM_008139, intron 1 of 6)	30032	NR_033228	595139	Mm.405662	NR_033228		E030024N20Rik	9030417F11Rik|Ppia-ps8	peptidylprolyl isomerase A pseudogene 8	pseudo
5239	chr6	82769114	82770408	+	848	NA	intron (NM_013820, intron 1 of 17)	intron (NM_013820, intron 1 of 17)	4693	NM_013820	15277	Mm.255848	NM_013820	ENSMUSG00000000628	Hk2	AI642394|HKII	hexokinase 2	protein-coding
12501	chr15	100099166	100101341	+	848	NA	intron (NR_037311, intron 2 of 3)	intron (NR_037311, intron 2 of 3)	-54143	NM_172819	239667	Mm.243658	NM_172819	ENSMUSG00000023026	Dip2b	4932422C22|AI317237|AI854602|mKIAA1463	disco interacting protein 2 homolog B	protein-coding
7399	chr9	31441488	31445126	+	847	NA	intron (NM_144936, intron 1 of 5)	intron (NM_144936, intron 1 of 5)	20931	NM_144936	235135	Mm.390134	NM_144936	ENSMUSG00000041737	Tmem45b	BC018222	transmembrane protein 45b	protein-coding
11681	chr14	87138038	87139169	+	847	NA	intron (NM_019670, intron 1 of 27)	B1_Mus1|SINE|Alu	2621	NM_019670	56419	Mm.440585	NM_019670	ENSMUSG00000022021	Diaph3	4930417P13Rik|Dia2|Diap3|Drf3|p134MDia2	diaphanous related formin 3	protein-coding
4903	chr6	17291072	17293233	+	847	NA	Intergenic	Intergenic	10967	NM_001277756	12390	Mm.396075	NM_016900	ENSMUSG00000000058	Cav2	AI447843	caveolin 2	protein-coding
8909	chr10	123717106	123718953	+	847	NA	intron (NM_182807, intron 5 of 5)	B1_Mm|SINE|Alu	453953	NM_001252387	268354	Mm.51939	NM_182807	ENSMUSG00000044071	Tafa2	6330575M02|FAM19A2 TAFA-2|Fam19a2|Sam2|Tafa-2	TAFA chemokine like family member 2	protein-coding
3912	chr4	156207486	156208420	+	847	NA	Intergenic	B1_Mus1|SINE|Alu	4669	NR_030671	100382	Mm.461024	NR_030671		AW011738	-	expressed sequence AW011738	ncRNA
6053	chr7	88935373	88936116	+	846	NA	Intergenic	Intergenic	403043	NM_028343	72759	Mm.208477	NM_028343	ENSMUSG00000039428	Tmem135	2810439K08Rik|AW319712|PMP52	transmembrane protein 135	protein-coding
13596	chr17	66102206	66102970	+	846	NA	Intergenic	B1_Mus2|SINE|Alu	-1029	NM_028388	72900	Mm.2206	NM_028388	ENSMUSG00000024099	Ndufv2	2900010C23Rik	NADH:ubiquinone oxidoreductase core subunit V2	protein-coding
4863	chr6	8171953	8173772	+	846	NA	intron (NM_001037865, intron 3 of 34)	intron (NM_001037865, intron 3 of 34)	19755	NM_001037865	213945	Mm.297404	NM_001037865	ENSMUSG00000068794	Col28a1	Col28|Gm466	collagen, type XXVIII, alpha 1	protein-coding
13412	chr17	35695299	35699663	+	846	NA	intron (NM_172962, intron 1 of 16)	intron (NM_172962, intron 1 of 16)	3109	NM_001198833	12305	Mm.5021	NM_007584	ENSMUSG00000003534	Ddr1	6030432F18|AI323681|CD167a|Cak|Nep|PTK3A	discoidin domain receptor family, member 1	protein-coding
4594	chr5	123991316	123992994	+	846	NA	intron (NM_145070, intron 7 of 31)	intron (NM_145070, intron 7 of 31)	-4697	NR_105999	102465625		NR_105999	ENSMUSG00000098454	Mir7032	Gm27309|mmu-mir-7032	microRNA 7032	ncRNA
1441	chr2	53719171	53722045	+	846	NA	Intergenic	(TC)n|Simple_repeat|Simple_repeat	364944	NM_023396	67874	Mm.27086	NM_023396	ENSMUSG00000075334	Rprm	2410012A13Rik|Reprimo	reprimo, TP53 dependent G2 arrest mediator candidate	protein-coding
8316	chr10	50585818	50586685	+	846	NA	Intergenic	B2_Mm2|SINE|B2	-6418	NM_198007	77987	Mm.222497	NM_198007	ENSMUSG00000038774	Ascc3	ASC1p200|B630009I04Rik|BC023451|D430001L07Rik|D630041L21|Helic1|RNAH	activating signal cointegrator 1 complex subunit 3	protein-coding
5850	chr7	43479767	43483991	+	846	NA	intron (NM_001164518, intron 1 of 7)	RLTR17B_Mm|LTR|ERVK	8332	NM_001164518	210094	Mm.228087	NM_001164518	ENSMUSG00000013367	Iglon5	A230106M20Rik|Gm1431	IgLON family member 5	protein-coding
13111	chr16	94639218	94641429	+	846	NA	intron (NM_001113389, intron 2 of 11)	ORR1A2-int|LTR|ERVL-MaLR	28904	NM_001347731	13548	Mm.310973	NM_007890	ENSMUSG00000022897	Dyrk1a	2310043O08Rik|D16Ertd272e|D16Ertd493e|Dyrk|Gm10783|Mnbh|Mp86|mmb	dual-specificity tyrosine-(Y)-phosphorylation regulated kinase 1a	protein-coding
12156	chr15	60741418	60743047	+	845	NA	Intergenic	Intergenic	-80733	NR_030696	320469	Mm.230853	NM_177166		9930014A18Rik	-	RIKEN cDNA 9930014A18 gene	ncRNA
6589	chr8	31985876	31988330	+	845	NA	intron (NM_001364421, intron 1 of 12)	URR1A|DNA|hAT-Charlie	22401	NM_001364421	211323	Mm.153432	NM_178591	ENSMUSG00000062991	Nrg1	6030402G23Rik|ARIA|D230005F13Rik|GGF|GGFII|HRG|HRGalpha|Hgl|NDF|SMDF	neuregulin 1	protein-coding
2172	chr3	4681945	4683465	+	845	NA	Intergenic	L1_Mur3|LINE|L1	-116003	NR_045272	100503859	Mm.75172	NR_045272	ENSMUSG00000098659	1110015O18Rik	-	RIKEN cDNA 1110015O18 gene	ncRNA
10102	chr12	72762828	72763611	+	845	NA	intron (NM_008910, intron 1 of 5)	intron (NM_008910, intron 1 of 5)	2008	NM_008910	19042	Mm.261045	NM_008910	ENSMUSG00000021096	Ppm1a	2310003C21Rik|2900017D14Rik|AI427932|AU017636|MMPa-2|MPPa-1	protein phosphatase 1A, magnesium dependent, alpha isoform	protein-coding
5838	chr7	37565193	37569120	+	845	NA	intron (NM_172385, intron 4 of 5)	intron (NM_172385, intron 4 of 5)	202596	NM_172385	243937	Mm.322505	NM_172385	ENSMUSG00000043456	Zfp536	9630010P11Rik|Znf536|mKIAA0390	zinc finger protein 536	protein-coding
9158	chr11	35263610	35264888	+	845	NA	intron (NM_011412, intron 4 of 35)	L1MDa|LINE|L1	142793	NM_011412	20564	Mm.478604	NM_011412	ENSMUSG00000056427	Slit3	Slil2|Slit1|b2b2362.1Clo	slit guidance ligand 3	protein-coding
2757	chr3	104139484	104140731	+	845	NA	intron (NM_001159354, intron 1 of 20)	B1F|SINE|Alu	80299	NM_001159354	99470	Mm.264849	NM_133853	ENSMUSG00000052539	Magi3	4732496O19Rik|6530407C02Rik|AA407180|AI120132|mKIAA1634	membrane associated guanylate kinase, WW and PDZ domain containing 3	protein-coding
4894	chr6	17197844	17199349	+	844	NA	intron (NR_102304, intron 1 of 2)	intron (NR_102304, intron 1 of 2)	489	NR_102304	319682	Mm.136046	NR_102304	ENSMUSG00000085171	D830026I12Rik	-	RIKEN cDNA D830026I12 gene	ncRNA
14719	chr19	55071376	55072562	+	844	NA	intron (NM_001356285, intron 22 of 22)	intron (NM_001356285, intron 22 of 22)	27508	NM_008149	14732	Mm.210196	NM_008149	ENSMUSG00000024978	Gpam	GPAT|GPAT-1|GPAT1|P90	glycerol-3-phosphate acyltransferase, mitochondrial	protein-coding
7839	chr9	102977845	102981426	+	844	NA	Intergenic	Intergenic	-28852	NR_157194	24059	Mm.207106	NM_033314	ENSMUSG00000032548	Slco2a1	2310021C19Rik|Pgt|Slc21a2	solute carrier organic anion transporter family, member 2a1	protein-coding
7284	chr9	6454754	6459870	+	844	NA	Intergenic	Intergenic	-190765	NM_027942	71829	Mm.141452	NM_027942	ENSMUSG00000047619	Ddi1	1700011N24Rik	DNA-damage inducible 1	protein-coding
2029	chr2	164521103	164523559	+	844	NA	Intergenic	MER21C|LTR|ERVL	24806	NM_133779	78928	Mm.28228	NM_133779	ENSMUSG00000017721	Pigt	2510012P17Rik|4930534E15Rik|CGI-06|NDAP|Ndap7	phosphatidylinositol glycan anchor biosynthesis, class T	protein-coding
9726	chr11	116834724	116836015	+	844	NA	Intergenic	Intergenic	-7242	NM_001347633	67622	Mm.64962	NM_026280	ENSMUSG00000020814	Mxra7	1810057P16Rik|E130302J09Rik	matrix-remodelling associated 7	protein-coding
3965	chr5	12910812	12914831	+	844	NA	Intergenic	Intergenic	-483963	NM_001243072	20346	Mm.372039	NM_009152	ENSMUSG00000028883	Sema3a	Hsema-I|SEMA1|SemD|Semad|coll-1	sema domain, immunoglobulin domain (Ig), short basic domain, secreted, (semaphorin) 3A	protein-coding
4587	chr5	123675822	123678301	+	844	NA	intron (NM_001359220, intron 1 of 23)	intron (NM_001359220, intron 1 of 23)	7300	NM_001359224	56430	Mm.241109	NM_019765	ENSMUSG00000049550	Clip1	1110007I12Rik|4631429H07Rik|AV017631|C81039|CLIP-170|CLIP170|CYLN1|Clip50|Rsn|mKIAA4046|restin	CAP-GLY domain containing linker protein 1	protein-coding
7872	chr9	108568799	108569640	+	844	NA	promoter-TSS (NM_026378)	promoter-TSS (NM_026378)	442	NR_029947	723864		NR_029947	ENSMUSG00000065579	Mir425	Mirn425|mmu-mir-425	microRNA 425	ncRNA
5678	chr6	149362021	149365498	+	844	NA	Intergenic	Intergenic	-45225	NM_009753	12121	Mm.177181	NM_009753	ENSMUSG00000003452	Bicd1	B830009D06Rik|bic-D 1	BICD cargo adaptor 1	protein-coding
5797	chr7	29234742	29236910	+	844	NA	Intergenic	B1_Mus1|SINE|Alu	-1768	NM_001357668	77254	Mm.36699	NM_029887	ENSMUSG00000030588	Yif1b	9430029K10Rik|Yip1b	Yip1 interacting factor homolog B (S. cerevisiae)	protein-coding
1118	chr2	5283154	5284056	+	844	NA	Intergenic	Intergenic	-95785	NR_030601	100124465		NR_030601	ENSMUSG00000078031	Mir466d	Mirn466d	microRNA 466d	ncRNA
8309	chr10	45882952	45888210	+	844	NA	Intergenic	Intergenic	77877	NR_040624	320363	Mm.123343	NR_040624	ENSMUSG00000110874	D030045P18Rik	-	RIKEN cDNA D030045P18 gene	ncRNA
12419	chr15	94225694	94227968	+	843	NA	Intergenic	RMER15-int|LTR|ERVL	-20371	NR_045629	328594	Mm.135523	NR_045629		D630010B17Rik	Gm811	RIKEN cDNA D630010B17 gene	ncRNA
7961	chr9	120702862	120704983	+	843	NA	Intergenic	Intergenic	126591	NR_073359	76100	Mm.48212	NR_073359	ENSMUSG00000052658	5830454E08Rik	-	RIKEN cDNA 5830454E08 gene	ncRNA
1157	chr2	8769069	8770416	+	843	NA	Intergenic	Intergenic	-419773	NR_038180	73438	Mm.23558	NR_038180	ENSMUSG00000085580	1700061F12Rik	-	RIKEN cDNA 1700061F12 gene	ncRNA
99	chr1	33683278	33685162	+	843	NA	Intergenic	Intergenic	14396	NR_033199	67503	Mm.87069	NM_026204	ENSMUSG00000103746	1700001G17Rik	-	RIKEN cDNA 1700001G17 gene	ncRNA
13989	chr18	34778777	34780360	+	843	NA	intron (NM_001081256, intron 1 of 23)	intron (NM_001081256, intron 1 of 23)	2560	NM_001081256	277250	Mm.277906	NM_029518	ENSMUSG00000038773	Kdm3b	5830462I21Rik|JHDM2B|Jmjd1b|mKIAA1082	KDM3B lysine (K)-specific demethylase 3B	protein-coding
3585	chr4	116180713	116182893	+	843	NA	Intergenic	Intergenic	8431	NM_001099295	67323	Mm.45442	NM_001099295	ENSMUSG00000078593	1700042G07Rik	P3r3urf	RIKEN cDNA 1700042G07 gene	protein-coding
7490	chr9	46161335	46166318	+	843	NA	intron (NM_027498, intron 4 of 24)	intron (NM_027498, intron 4 of 24)	-64804	NM_009692	11806	Mm.26743	NM_009692	ENSMUSG00000032083	Apoa1	Alp-1|Apoa-1|Brp-14|Ltw-1|Lvtw-1|Sep-1|Sep-2|Sep2|apo-AI|apoA-I	apolipoprotein A-I	protein-coding
9595	chr11	100389571	100393446	+	843	NA	intron (NM_010593, intron 1 of 13)	intron (NM_010593, intron 1 of 13)	6282	NM_010593	16480	Mm.299774	NM_010593	ENSMUSG00000001552	Jup	Ctnng|D930025P04Rik|PG	junction plakoglobin	protein-coding
6203	chr7	111973651	111975726	+	842	NA	Intergenic	MLT1C|LTR|ERVL-MaLR	-48818	NM_001357952	74996	Mm.16974	NM_133758	ENSMUSG00000059263	Usp47	4930502N04Rik|A630020C16Rik	ubiquitin specific peptidase 47	protein-coding
7309	chr9	13420851	13422266	+	842	NA	Intergenic	Intergenic	-9803	NR_028271	18689	Mm.41972	NM_008835	ENSMUSG00000031802	Phxr4	Sp5	per-hexamer repeat gene 4	ncRNA
6486	chr8	18447788	18449475	+	841	NA	Intergenic	Intergenic	-146500	NM_173189	244329	Mm.235296	NM_173189	ENSMUSG00000039842	Mcph1	5430437K10Rik|BRIT1|D030046N04Rik|MCT|Tg(HLA-A2.1)1Enge	microcephaly, primary autosomal recessive 1	protein-coding
5203	chr6	72478868	72480358	+	841	NA	Intergenic	Intergenic	-40057	NM_001363798	232087	Mm.29815	NM_145569	ENSMUSG00000053907	Mat2a	D630045P18Rik|MAT 2	methionine adenosyltransferase II, alpha	protein-coding
12098	chr15	53218734	53220555	+	841	NA	intron (NM_010162, intron 1 of 10)	intron (NM_010162, intron 1 of 10)	126539	NM_010162	14042	Mm.309395	NM_010162	ENSMUSG00000061731	Ext1	AA409028	exostoses (multiple) 1	protein-coding
5817	chr7	34106363	34107507	+	841	NA	Intergenic	RMER17A|LTR|ERVK	11504	NM_001099330	100043868	Mm.465197	NM_001099330	ENSMUSG00000078752	Scgb1b30	Abpa30|Gm12776	secretoglobin, family 1B, member 30	protein-coding
4282	chr5	75040599	75042639	+	841	NA	intron (NM_028850, intron 1 of 5)	intron (NM_028850, intron 1 of 5)	3022	NM_028850	74277	Mm.239814	NM_028850	ENSMUSG00000029229	Chic2	1700081B18Rik|4930502K01Rik|BTL	cysteine-rich hydrophobic domain 2	protein-coding
8258	chr10	39591293	39593475	+	841	NA	intron (NR_152259, intron 2 of 5)	RLTR18B|LTR|ERVK	-20550	NM_134000	103213	Mm.436686	NM_134000	ENSMUSG00000019842	Traf3ip2	AI429613|Act1|CIKS	TRAF3 interacting protein 2	protein-coding
2143	chr2	173512630	173514192	+	840	NA	Intergenic	(CA)n|Simple_repeat|Simple_repeat	-9181	NM_028158	72221	Mm.46132	NM_028158	ENSMUSG00000027518	1700021F07Rik	-	RIKEN cDNA 1700021F07 gene	protein-coding
9436	chr11	79236524	79238194	+	840	NA	Intergenic	Intergenic	5665	NM_001042565	78889	Mm.307022	NM_019653	ENSMUSG00000017677	Wsb1	1110056B13Rik|2700038M07Rik	WD repeat and SOCS box-containing 1	protein-coding
1761	chr2	116941093	116943580	+	840	NA	Intergenic	Intergenic	42184	NR_040336	320975	Mm.132509	NR_040335	ENSMUSG00000085316	D330050G23Rik	-	RIKEN cDNA D330050G23 gene	ncRNA
7983	chr9	122939325	122941190	+	840	NA	Intergenic	Intergenic	10743	NM_025419	66202	Mm.268307	NM_025419	ENSMUSG00000032551	1110059G10Rik	-	RIKEN cDNA 1110059G10 gene	protein-coding
4659	chr5	135912670	135915413	+	840	NA	intron (NM_018871, intron 1 of 1)	intron (NM_018871, intron 1 of 1)	20600	NM_018871	22628	Mm.233813	NM_018871	ENSMUSG00000051391	Ywhag	14-3-3gamma|D7Bwg1348e	tyrosine 3-monooxygenase/tryptophan 5-monooxygenase activation protein, gamma polypeptide	protein-coding
629	chr1	132334830	132335616	+	840	NA	Intergenic	Intergenic	19098	NM_028778	74137	Mm.100666	NM_028778	ENSMUSG00000009772	Nuak2	1200013B22Rik|Omphk2|Snark|mKIAA0537	NUAK family, SNF1-like kinase, 2	protein-coding
14606	chr19	36225534	36227616	+	840	NA	Intergenic	Cheshire|DNA|hAT-Charlie	-106731	NM_013468	107765	Mm.10279	NM_013468	ENSMUSG00000024803	Ankrd1	Alrp|CARP|Crap|MARP1	ankyrin repeat domain 1 (cardiac muscle)	protein-coding
4499	chr5	114934977	114938325	+	840	NA	intron (NM_001359945, intron 5 of 5)	intron (NM_001359945, intron 5 of 5)	-5551	NM_028211	72357	Mm.292672	NM_028211	ENSMUSG00000029559	2210016L21Rik	Custos	RIKEN cDNA 2210016L21 gene	protein-coding
1727	chr2	108622137	108624809	+	840	NA	Intergenic	Intergenic	654817	NM_029790	76894	Mm.330451	NM_029790	ENSMUSG00000057234	Mettl15	0610027B03Rik|AI303697|AW049952|Mett5d1	methyltransferase like 15	protein-coding
10964	chr13	74820592	74823993	+	840	NA	Intergenic	Intergenic	-13532	NM_001301153	12380	Mm.29163	NM_009817	ENSMUSG00000021585	Cast	-	calpastatin	protein-coding
9542	chr11	94866059	94868771	+	840	NA	Intergenic	Intergenic	-17822	NM_001205037	432591	Mm.370372	NM_001205037		Gm11544	-	predicted gene 11544	protein-coding
8404	chr10	61617460	61618708	+	840	NA	intron (NM_001177511, intron 2 of 3)	B1F2|SINE|Alu	22789	NM_001177511	237362	Mm.131297	NM_001177511	ENSMUSG00000020090	Npffr1	Gm236|Gpr147|NPFF1|NPFF1R|OT7T022	neuropeptide FF receptor 1	protein-coding
4000	chr5	16792584	16794360	+	839	NA	Intergenic	Intergenic	239571	NM_001289461	15234	Mm.267078	NM_010427	ENSMUSG00000028864	Hgf	C230052L06Rik|HGF/SF|NK1|NK2|SF|SF/HGF	hepatocyte growth factor	protein-coding
6851	chr8	72643069	72643583	+	839	NA	Intergenic	Lx7|LINE|L1	-3385	NM_176940	319555	Mm.390076	NM_176940	ENSMUSG00000048148	Nwd1	A230063L24Rik	NACHT and WD repeat domain containing 1	protein-coding
12742	chr16	31263667	31264998	+	838	NA	intron (NM_025800, intron 2 of 5)	ID_B1|SINE|B4	10945	NM_025800	66849	Mm.291593	NM_025800	ENSMUSG00000047714	Ppp1r2	0610025N14Rik|2310007G06Rik|4930440J04Rik|5430408E15Rik|D16Ertd248e|I-2|IPP-2	protein phosphatase 1, regulatory inhibitor subunit 2	protein-coding
9905	chr12	31498554	31500716	+	838	NA	promoter-TSS (NM_001253848)	promoter-TSS (NM_001253848)	-19	NM_001253847	104836	Mm.273270	NM_134048	ENSMUSG00000020659	Cbll1	AI467391|Hakai|c-Cbl-like	Casitas B-lineage lymphoma-like 1	protein-coding
7078	chr8	111237611	111239023	+	838	NA	intron (NM_001368315, intron 1 of 25)	intron (NM_001368315, intron 1 of 25)	20893	NM_001368315	20340	Mm.276271	NM_009149	ENSMUSG00000003316	Glg1	AI593353|AW537898|CFR|CFR-1|ESL-1|MG-160|MG160|Selel	golgi apparatus protein 1	protein-coding
11015	chr13	93491407	93495175	+	838	NA	intron (NM_021310, intron 1 of 10)	B1_Mm|SINE|Alu	6517	NM_021310	57748	Mm.100273	NM_021310	ENSMUSG00000021690	Jmy	-	junction-mediating and regulatory protein	protein-coding
5626	chr6	144601694	144603668	+	838	NA	Intergenic	Intergenic	-70187	NR_040519	66760	Mm.233631	NR_040519	ENSMUSG00000085785	Sox5os3	4933425H06Rik	SRY (sex determining region Y)-box 5, opposite strand 3	ncRNA
4529	chr5	117314276	117317049	+	838	NA	Intergenic	LFSINE_Vert|SINE|tRNA	-3604	NM_001033311	231668	Mm.298603	NM_001033311	ENSMUSG00000066894	Vsig10	-	V-set and immunoglobulin domain containing 10	protein-coding
12872	chr16	49288398	49290262	+	838	NA	Intergenic	Intergenic	231930	NM_001166210	667772	Mm.301387	NM_001166210	ENSMUSG00000092009	Myh15	EG667772	myosin, heavy chain 15	protein-coding
10729	chr13	44741788	44744543	+	838	NA	intron (NM_021878, intron 2 of 18)	intron (NM_021878, intron 2 of 18)	11894	NM_001205043	16468	Mm.25059	NM_021878	ENSMUSG00000038518	Jarid2	Jmj|jumonji	jumonji, AT rich interactive domain 2	protein-coding
4534	chr5	118034629	118035586	+	838	NA	intron (NM_021344, intron 1 of 7)	intron (NM_021344, intron 1 of 7)	7364	NM_021344	57816	Mm.273285	NM_021344	ENSMUSG00000029359	Tesc	1010001A17Rik|2410011K10Rik|TE-1	tescalcin	protein-coding
4561	chr5	121218455	121219904	+	838	NA	Intergenic	L1Md_T|LINE|L1	-1040	NM_181421	269700	Mm.184589	NM_181421	ENSMUSG00000042744	Hectd4	A130010L24|AU042671|BC019639|EG545802|Gm15800|mKIAA0614	HECT domain E3 ubiquitin protein ligase 4	protein-coding
13969	chr18	32445529	32447912	+	837	NA	Intergenic	Intergenic	15779	NM_001370869	102638514		NM_001370869	ENSMUSG00000109238	Gm35060	Tex51	predicted gene, 35060	protein-coding
3628	chr4	124874488	124877212	+	837	NA	Intergenic	B1_Mus1|SINE|Alu	-5935	NM_177671	230735	Mm.171490	NM_177671	ENSMUSG00000028876	Epha10	A330090H18	Eph receptor A10	protein-coding
13480	chr17	49473007	49475840	+	837	NA	intron (NM_001008231, intron 15 of 25)	intron (NM_001008231, intron 15 of 25)	46059	NM_028464	56738	Mm.22256	NM_020042	ENSMUSG00000064120	Mocs1	3110045D15Rik|AI043170|AW536397	molybdenum cofactor synthesis 1	protein-coding
8886	chr10	120967523	120969429	+	837	NA	intron (NM_001081193, intron 1 of 12)	intron (NM_001081193, intron 1 of 12)	10854	NM_001081193	380664	Mm.339371	NM_001081193	ENSMUSG00000048661	Lemd3	AI316861|Man1	LEM domain containing 3	protein-coding
10826	chr13	52108849	52109618	+	837	NA	intron (NR_045061, intron 3 of 7)	intron (NR_045061, intron 3 of 7)	12492	NR_045061	74050	Mm.84860	NR_045061	ENSMUSG00000113211	4921525O09Rik	-	RIKEN cDNA 4921525O09 gene	ncRNA
5568	chr6	136938784	136939090	+	836	NA	intron (NM_001301301, intron 1 of 5)	intron (NM_001301301, intron 1 of 5)	590	NM_001301303	11857	Mm.2241	NM_007486	ENSMUSG00000030220	Arhgdib	D4|Gdid4|Ly-GDI	Rho, GDP dissociation inhibitor (GDI) beta	protein-coding
3126	chr4	10940995	10943793	+	836	NA	Intergenic	Intergenic	65225	NM_175175	71801	Mm.34351	NM_175175	ENSMUSG00000049969	Plekhf2	1110070J07Rik|AA673237|ZFYVE18	pleckstrin homology domain containing, family F (with FYVE domain) member 2	protein-coding
10056	chr12	69389686	69391160	+	836	NA	Intergenic	Intergenic	18273	NM_007481	11845	Mm.27308	NM_007481	ENSMUSG00000044147	Arf6	AI788669|AW496366	ADP-ribosylation factor 6	protein-coding
4718	chr5	140470400	140472352	+	836	NA	Intergenic	MTE2a|LTR|ERVL-MaLR	-34233	NM_021528	59031	Mm.28934	NM_021528	ENSMUSG00000036599	Chst12	AI595374|C4S-2|C4ST2	carbohydrate sulfotransferase 12	protein-coding
6793	chr8	68178684	68180219	+	836	NA	Intergenic	Intergenic	-97077	NM_028182	72281	Mm.40974	NM_028182	ENSMUSG00000053886	Sh2d4a	2210402M20Rik|SH2A	SH2 domain containing 4A	protein-coding
1877	chr2	132360318	132361861	+	836	NA	Intergenic	MYSERV6-int|LTR|ERVK	24358	NM_144944	246313	Mm.283777	NM_144944	ENSMUSG00000050558	Prokr2	B830005M06Rik|EG-VEGRF2|Gpcr73l1|Gpr73l1|PKR2	prokineticin receptor 2	protein-coding
8776	chr10	108152073	108153525	+	836	NA	Intergenic	Intergenic	-9299	NM_027892	17931	Mm.422959	NM_027892	ENSMUSG00000019907	Ppp1r12a	1200015F06Rik|5730577I22Rik|AA792106|AV099298|D10Ertd625e|Mypt1	protein phosphatase 1, regulatory subunit 12A	protein-coding
9611	chr11	101776609	101777479	+	836	NA	intron (NM_001316365, intron 5 of 12)	intron (NM_001316365, intron 5 of 12)	8266	NM_001316365	18612	Mm.5025	NM_008815	ENSMUSG00000017724	Etv4	AW414408|Pea-3|Pea3	ets variant 4	protein-coding
12810	chr16	38443877	38445696	+	836	NA	TTS (NM_007414)	TTS (NM_007414)	7903	NM_007414	11544	Mm.20047	NM_007414	ENSMUSG00000002844	Adprh	Arh1	ADP-ribosylarginine hydrolase	protein-coding
3235	chr4	41348477	41351465	+	836	NA	intron (NM_001290454, intron 1 of 5)	intron (NM_001290454, intron 1 of 5)	975	NM_001355509	67123	Mm.289795	NM_023305	ENSMUSG00000028437	Ubap1	2700092A01Rik|NAG20|UBAP-1|Ubap	ubiquitin-associated protein 1	protein-coding
4314	chr5	90688718	90692852	+	836	NA	Intergenic	Intergenic	-50258	NM_028478	73246	Mm.30172	NM_028478	ENSMUSG00000029370	Rassf6	1600016B17Rik	Ras association (RalGDS/AF-6) domain family member 6	protein-coding
8754	chr10	99627275	99629099	+	836	NA	intron (NR_038019, intron 1 of 2)	intron (NR_038019, intron 1 of 2)	13733	NR_038018	100417125	Mm.391428	NR_038018	ENSMUSG00000112503	Gm18409	-	mediator of cell motility 1 pseudogene	pseudo
13093	chr16	93181697	93183342	+	836	NA	Intergenic	(GAAAA)n|Simple_repeat|Simple_repeat	170670	NR_040486	69857	Mm.81192	NR_040486	ENSMUSG00000100277	1810053B23Rik	1810008L18Rik|1810056K14Rik	RIKEN cDNA 1810053B23 gene	ncRNA
14025	chr18	36226042	36227697	+	836	NA	Intergenic	L1ME1|LINE|L1	-29478	NM_001167891	100042150	Mm.380390	NM_001167891	ENSMUSG00000060275	Nrg2	Don1|NTAK	neuregulin 2	protein-coding
2949	chr3	134161103	134163171	+	835	NA	Intergenic	Intergenic	-74358	NM_001004367	319478	Mm.224814	NM_001004367	ENSMUSG00000044365	Cxxc4	9330210J02Rik|C030003J12Rik|Idax	CXXC finger 4	protein-coding
7745	chr9	80080169	80083870	+	834	NA	intron (NM_146003, intron 1 of 22)	MTE-int|LTR|ERVL-MaLR	15116	NM_001311110	215351	Mm.28232	NM_146003	ENSMUSG00000034252	Senp6	2810017C20Rik|E130319N12Rik|Susp1|mKIAA0797	SUMO/sentrin specific peptidase 6	protein-coding
9912	chr12	32343836	32345524	+	834	NA	Intergenic	MERVL_2A-int|LTR|ERVL	-34109	NM_001162903	72123	Mm.341352	NM_028111	ENSMUSG00000090946	Ccdc71l	2010109K11Rik|AV375874	coiled-coil domain containing 71 like	protein-coding
3969	chr5	13527280	13529609	+	834	NA	intron (NM_001243072, intron 7 of 17)	intron (NM_001243072, intron 7 of 17)	129135	NM_009152	20346	Mm.372039	NM_009152	ENSMUSG00000028883	Sema3a	Hsema-I|SEMA1|SemD|Semad|coll-1	sema domain, immunoglobulin domain (Ig), short basic domain, secreted, (semaphorin) 3A	protein-coding
4360	chr5	99400406	99402282	+	834	NA	intron (NR_030692, intron 2 of 3)	intron (NR_030692, intron 2 of 3)	-148417	NM_145839	320292	Mm.259074	NM_145839	ENSMUSG00000089809	Rasgef1b	4732452O09Rik|GPIgamma4|Gpig4	RasGEF domain family, member 1B	protein-coding
8145	chr10	21801698	21802028	+	834	NA	Intergenic	Intergenic	-80321	NM_001161845	20393	Mm.28405	NM_011361	ENSMUSG00000019970	Sgk1	Sgk	serum/glucocorticoid regulated kinase 1	protein-coding
11507	chr14	57289837	57292958	+	833	NA	intron (NM_030004, intron 5 of 7)	B3A|SINE|B2	107086	NM_030004	68631	Mm.25539	NM_030004	ENSMUSG00000021947	Cryl1	1110025H08Rik|A230106J09Rik|C85932|gul3dh	crystallin, lambda 1	protein-coding
279	chr1	60546540	60551093	+	833	NA	intron (NM_001045513, intron 1 of 13)	RLTR1B|LTR|ERV1	17949	NM_001045513	77300	Mm.440325	NM_001045513	ENSMUSG00000026014	Raph1	9430025M21Rik|C730009O10Rik|Lpd	Ras association (RalGDS/AF-6) and pleckstrin homology domains 1	protein-coding
11769	chr14	106009698	106013193	+	833	NA	Intergenic	Intergenic	-94753	NM_198601	212085	Mm.78128	NM_198601	ENSMUSG00000022113	Trim52	4921513B05Rik	tripartite motif-containing 52	protein-coding
5329	chr6	99930509	99931505	+	833	NA	Intergenic	RLTR31D_MM|LTR|ERVK	-204615	NM_001037539	50501	Mm.87365	NM_015768	ENSMUSG00000030069	Prok2	Bv8|PK2|Prok1	prokineticin 2	protein-coding
7106	chr8	115886904	115890041	+	833	NA	Intergenic	Intergenic	-181578	NM_001025577	17132	Mm.275549	NM_001025577	ENSMUSG00000055435	Maf	2810401A20Rik|A230108G15Rik|AW047063|c-maf	avian musculoaponeurotic fibrosarcoma oncogene homolog	protein-coding
14722	chr19	55541068	55542168	+	833	NA	intron (NM_001360431, intron 8 of 8)	intron (NM_001360431, intron 8 of 8)	160586	NR_045318	77594	Mm.329924	NR_045318	ENSMUSG00000097632	4930552P12Rik	-	RIKEN cDNA 4930552P12 gene	ncRNA
10576	chr13	27730573	27732223	+	833	NA	Intergenic	Lx8b|LINE|L1	-14661	NM_011120	18814	Mm.3258	NM_011120	ENSMUSG00000021348	Prl7d1	Ghd19|PLF-RP|PRP|Plfr	prolactin family 7, subfamily d, member 1	protein-coding
12836	chr16	44388540	44396299	+	833	NA	Intergenic	Intergenic	-2380	NM_001033247	212517	Mm.327888	NM_001033247	ENSMUSG00000071550	Cfap44	6330444M21Rik|D16Ertd642e|Gm1750|Wdr52	cilia and flagella associated protein 44	protein-coding
4739	chr5	142831704	142832445	+	832	NA	Intergenic	Intergenic	-14412	NM_001122730	231861	Mm.354649	NM_178242	ENSMUSG00000039477	Tnrc18	BC025631|EG381742|Zfp469	trinucleotide repeat containing 18	protein-coding
14385	chr18	90339720	90342089	+	832	NA	Intergenic	Intergenic	-169250	NM_198295	67988	Mm.268041	NM_198295	ENSMUSG00000024614	Tmx3	6430411B10Rik|A730024F05Rik|AV259382|Txndc10|mKIAA1830	thioredoxin-related transmembrane protein 3	protein-coding
13563	chr17	64247800	64249772	+	832	NA	Intergenic	Intergenic	83097	NM_001025309	224938	Mm.489681	NM_144859	ENSMUSG00000024083	Pja2	AI447901|AL022700|Neurodap1|mKIAA0438	praja ring finger ubiquitin ligase 2	protein-coding
4020	chr5	21047137	21047684	+	832	NA	intron (NM_011203, intron 1 of 17)	intron (NM_011203, intron 1 of 17)	8501	NM_001356591	19248	Mm.319117	NM_011203	ENSMUSG00000028771	Ptpn12	P19-PTP|PTP-P19|PTP-PEST|PTPG1	protein tyrosine phosphatase, non-receptor type 12	protein-coding
272	chr1	59804797	59808891	+	832	NA	intron (NM_007561, intron 1 of 12)	PB1D10|SINE|Alu	42565	NM_007561	12168	Mm.7106	NM_007561	ENSMUSG00000067336	Bmpr2	2610024H22Rik|AL117858|AW546137|BB189135|BMP-2|BMPR-2|BMPR-II|BMPRII|BRK-3|Gm20272	bone morphogenetic protein receptor, type II (serine/threonine kinase)	protein-coding
10027	chr12	54822548	54825565	+	832	NA	Intergenic	B3A|SINE|B2	-28394	NM_026998	72183	Mm.28240	NM_026998	ENSMUSG00000005656	Snx6	2010006G21Rik|2610032J07Rik|2810425K19Rik|AU018928|C85963	sorting nexin 6	protein-coding
12473	chr15	97324637	97326040	+	832	NA	intron (NM_172293, intron 3 of 5)	intron (NM_172293, intron 3 of 5)	-78051	NM_001164563	105827	Mm.24005	NM_178114	ENSMUSG00000048218	Amigo2	AI415330|AMIGO-2|AW208913|Ali1	adhesion molecule with Ig like domain 2	protein-coding
3236	chr4	41351712	41352489	+	832	NA	5' UTR (NM_001355508, exon 1 of 7)	5' UTR (NM_001355508, exon 1 of 7)	137	NM_001355508	67123	Mm.289795	NM_023305	ENSMUSG00000028437	Ubap1	2700092A01Rik|NAG20|UBAP-1|Ubap	ubiquitin-associated protein 1	protein-coding
10675	chr13	40915389	40915871	+	832	NA	intron (NM_008105, intron 1 of 2)	B2_Mm2|SINE|B2	-2004	NM_133219	14538	Mm.314757	NM_008105	ENSMUSG00000021360	Gcnt2	5330430K10Rik|IGnT|IGnTA|IGnTB|IGnTC	glucosaminyl (N-acetyl) transferase 2, I-branching enzyme	protein-coding
11573	chr14	68943677	68947048	+	832	NA	Intergenic	Intergenic	-83927	NM_009285	20855	Mm.20911	NM_009285	ENSMUSG00000014813	Stc1	Stc	stanniocalcin 1	protein-coding
3043	chr3	148922642	148924522	+	832	NA	intron (NM_001081298, intron 1 of 23)	intron (NM_001081298, intron 1 of 23)	31053	NM_001081298	99633	Mm.9776	NM_001081298	ENSMUSG00000028184	Adgrl2	AI450192|CIRL-2|Gm619|Lec1|Lphh1|Lphn2|mKIAA0786	adhesion G protein-coupled receptor L2	protein-coding
6396	chr7	143637291	143638056	+	831	NA	3' UTR (NM_001311145, exon 6 of 6)	3' UTR (NM_001311145, exon 6 of 6)	9603	NR_153818	414103	Mm.446579	NR_153817		E230032D23Rik	-	RIKEN cDNA E230032D23 gene	ncRNA
4401	chr5	103756017	103756910	+	831	NA	intron (NM_001080798, intron 1 of 19)	intron (NM_001080798, intron 1 of 19)	1890	NM_001080798	17355	Mm.6949	NM_133919	ENSMUSG00000029313	Aff1	9630032B01Rik|AW319193|Af4|Mllt2h|Rob	AF4/FMR2 family, member 1	protein-coding
11108	chr13	107014103	107018882	+	831	NA	intron (NM_008442, intron 1 of 21)	intron (NM_008442, intron 1 of 21)	5622	NM_008442	16563	Mm.355686	NM_008442	ENSMUSG00000021693	Kif2a	C530030B14Rik|Kif2|Kns2|M-kinesin	kinesin family member 2A	protein-coding
2852	chr3	121251134	121252738	+	831	NA	intron (NM_178936, intron 1 of 7)	B2_Mm1t|SINE|B2	11231	NM_001355678	99887	Mm.26088	NM_178936	ENSMUSG00000028132	Tmem56	4930577M16Rik|AU018104|AW109744|C730036B01Rik	transmembrane protein 56	protein-coding
11313	chr14	20827532	20830971	+	831	NA	Intergenic	B1_Mus2|SINE|Alu	-7411	NM_008873	18792	Mm.4183	NM_008873	ENSMUSG00000021822	Plau	u-PA|uPA	plasminogen activator, urokinase	protein-coding
10933	chr13	65102829	65104593	+	830	NA	intron (NM_133680, intron 1 of 11)	L1VL4|LINE|L1	9271	NM_001083901	66631	Mm.239196	NM_133680	ENSMUSG00000038212	Mfsd14b	5730414C17Rik|AU045608|AW539692|Hiatl1	major facilitator superfamily domain containing 14B	protein-coding
102	chr1	33982869	33985198	+	830	NA	intron (NM_001276764, intron 3 of 102)	Lx6|LINE|L1	-27562	NM_134448	13518	Mm.336625	NM_010081	ENSMUSG00000026131	Dst	2310001O04Rik|A830042E19Rik|AW554249|BP230|BPAG1-n|Bpag|Bpag1|Macf2|ah|athetoid|dt|mKIAA0728|nmf203|nmf339	dystonin	protein-coding
5642	chr6	145607364	145611317	+	830	NA	Intergenic	Intergenic	-6623	NM_009449	22147	Mm.270295	NM_009449	ENSMUSG00000067338	Tuba3b	M[a]7|Tuba7	tubulin, alpha 3B	protein-coding
6831	chr8	70996418	70997801	+	830	NA	Intergenic	Intergenic	29646	NR_045487	69419	Mm.188688	NR_045487	ENSMUSG00000101854	1700026F02Rik	-	RIKEN cDNA 1700026F02 gene	ncRNA
982	chr1	180358317	180361244	+	830	NA	intron (NM_001081175, intron 2 of 7)	intron (NM_001081175, intron 2 of 7)	-29231	NR_003623	277333	Mm.389223	NM_199472		Gm5069	EG277333	glyceraldehyde-3-phosphate dehydrogenase pseudogene	pseudo
2581	chr3	84107492	84109771	+	830	NA	intron (NM_029797, intron 5 of 7)	RLTR11A|LTR|ERVK	47155	NM_029797	76915	Mm.274829	NM_029797	ENSMUSG00000033752	Mnd1	2610034E18Rik|AI591601|Gaj	meiotic nuclear divisions 1	protein-coding
3633	chr4	126147115	126147746	+	830	NA	promoter-TSS (NM_172145)	promoter-TSS (NM_172145)	-573	NM_172145	230752	Mm.41569	NM_172145	ENSMUSG00000050212	Eva1b	2610027C15Rik|Fam176b	eva-1 homolog B (C. elegans)	protein-coding
12339	chr15	80218468	80220088	+	830	NA	Intergenic	Intergenic	-14802	NM_178719	239555	Mm.307163	NM_178719	ENSMUSG00000022412	Mief1	A230016E22|AI452372|Smcr7l	mitochondrial elongation factor 1	protein-coding
14511	chr19	23169760	23170623	+	830	NA	Intergenic	ORR1A3|LTR|ERVL-MaLR	20760	NR_035423	100316672		NR_035423	ENSMUSG00000080626	Mir1192	Mirn1192|mmu-mir-1192	microRNA 1192	ncRNA
12502	chr15	100224063	100225368	+	830	NA	Intergenic	MERV1_I-int|LTR|ERV1	-3144	NM_007497	11908	Mm.676	NM_007497	ENSMUSG00000023027	Atf1	-	activating transcription factor 1	protein-coding
5796	chr7	29217079	29219789	+	830	NA	Intergenic	B1_Mus2|SINE|Alu	-4401	NM_001164658	320225	Mm.349382	NM_001039721	ENSMUSG00000049676	Catsperg1	A230107C01Rik|Catsperg	cation channel sperm associated auxiliary subunit gamma 1	protein-coding
7127	chr8	118351408	118353798	+	830	NA	intron (NM_019707, intron 1 of 13)	MTE2a|LTR|ERVL-MaLR	68992	NM_019707	12554	Mm.334841	NM_019707	ENSMUSG00000031841	Cdh13	4932416G01Rik|Cdht|Tcad	cadherin 13	protein-coding
9763	chr11	120330024	120330998	+	830	NA	Intergenic	MMERVK10C-int|LTR|ERVK	16902	NR_105900	102465564		NR_105900	ENSMUSG00000098955	Mir6935	Gm27344|mmu-mir-6935	microRNA 6935	ncRNA
8525	chr10	77199077	77200469	+	830	NA	Intergenic	Intergenic	-33243	NM_009929	12822	Mm.4352	NM_009929	ENSMUSG00000001435	Col18a1	-	collagen, type XVIII, alpha 1	protein-coding
4388	chr5	102481201	102484118	+	830	NA	intron (NM_146161, intron 1 of 8)	intron (NM_146161, intron 1 of 8)	1268	NM_146161	231532	Mm.440191	NM_029270	ENSMUSG00000057315	Arhgap24	0610025G21Rik	Rho GTPase activating protein 24	protein-coding
2827	chr3	115960920	115964027	+	830	NA	intron (NM_023214, intron 8 of 10)	intron (NM_023214, intron 8 of 10)	-17429	NR_130332	100316705		NR_130332	ENSMUSG00000089261	Mir669n	mmu-mir-669n	microRNA 669n	ncRNA
2704	chr3	100548841	100551317	+	830	NA	Intergenic	Intergenic	-60887	NM_001142952	74645	Mm.226900	NM_001142952	ENSMUSG00000044468	Tent5c	4930431B09Rik|AI449797|Fam46c	terminal nucleotidyltransferase 5C	protein-coding
13713	chr17	79396449	79399010	+	830	NA	Intergenic	MTC|LTR|ERVL-MaLR	-42638	NM_026514	260409	Mm.140601	NM_026514	ENSMUSG00000036533	Cdc42ep3	3200001F04Rik|AA986861|Borg2|Cep3|UB1	CDC42 effector protein (Rho GTPase binding) 3	protein-coding
3238	chr4	41354513	41356986	+	830	NA	intron (NM_001355508, intron 1 of 6)	B3A|SINE|B2	3786	NM_001355508	67123	Mm.289795	NM_023305	ENSMUSG00000028437	Ubap1	2700092A01Rik|NAG20|UBAP-1|Ubap	ubiquitin-associated protein 1	protein-coding
8352	chr10	58320160	58321005	+	830	NA	Intergenic	ORR1C2|LTR|ERVL-MaLR	-2965	NM_001359115	110829	Mm.57734	NM_026148	ENSMUSG00000019920	Lims1	2310016J22Rik|4921524A02Rik|AI507642|AU021743|AW551584|C430041B13Rik|Lims1l|PINCH|PINCH1	LIM and senescent cell antigen-like domains 1	protein-coding
10141	chr12	77970766	77972189	+	830	NA	Intergenic	Intergenic	-255178	NM_172952	268566	Mm.341742	NM_145965	ENSMUSG00000047454	Gphn	5730552E08Rik|AI662856|BC027112|C230040D23|GPH|GPHRYN|geph	gephyrin	protein-coding
898	chr1	170018599	170019256	+	829	NA	intron (NM_022563, intron 2 of 16)	MMERGLN-int|LTR|ERV1	49518	NR_040438	67303	Mm.396611	NR_040438	ENSMUSG00000097503	3110045C21Rik	AI838577	RIKEN cDNA 3110045C21 gene	ncRNA
8546	chr10	79556841	79558598	+	829	NA	Intergenic	Intergenic	-2591	NM_001316699	70427	Mm.334193	NM_027422	ENSMUSG00000042570	Mier2	2700087H15Rik|mKIAA1193	MIER family member 2	protein-coding
1968	chr2	153138183	153140438	+	829	NA	intron (NM_001172117, intron 10 of 12)	MLT1H2|LTR|ERVL-MaLR	-21991	NM_133847	99237	Mm.330674	NM_133847	ENSMUSG00000068040	Tm9sf4	AA986553|AU045326|B930079E06|mKIAA0255	transmembrane 9 superfamily protein member 4	protein-coding
14884	chrX	52220548	52221052	+	829	NA	Intergenic	MTB_Mm|LTR|ERVL-MaLR	-55877	NM_008150	14735	Mm.1528	NM_008150	ENSMUSG00000031119	Gpc4	9530073D23Rik|AF311610|AI385680|AI661372|K-glypican	glypican 4	protein-coding
9162	chr11	35773129	35774476	+	829	NA	intron (NM_145962, intron 1 of 6)	intron (NM_145962, intron 1 of 6)	4307	NM_145962	211347	Mm.255044	NM_145962	ENSMUSG00000018846	Pank3	-	pantothenate kinase 3	protein-coding
5954	chr7	70426175	70427531	+	829	NA	Intergenic	B3|SINE|B2	-60107	NM_183261	11819	Mm.158143	NM_009697	ENSMUSG00000030551	Nr2f2	2700033K02Rik|9430015G03Rik|ARP-1|Aporp1|COUP-TF2|COUP-TFII|COUPTFB|EAR3|SVP40|Tcfcoup2	nuclear receptor subfamily 2, group F, member 2	protein-coding
14802	chrX	13796975	13801451	+	829	NA	intron (NM_009806, intron 1 of 24)	intron (NM_009806, intron 1 of 24)	47343	NM_001284505	12361	Mm.327591	NM_009806	ENSMUSG00000031012	Cask	DXPri1|DXRib1|LIN-2|Pals3|mLin-2	calcium/calmodulin-dependent serine protein kinase (MAGUK family)	protein-coding
6526	chr8	24827648	24829109	+	829	NA	Intergenic	Intergenic	-4009	NM_001272058	11499	Mm.143889	NM_007401	ENSMUSG00000031554	Adam5	tMDC II|tMDCII	a disintegrin and metallopeptidase domain 5	protein-coding
4818	chr5	149975551	149978672	+	829	NA	Intergenic	Intergenic	-41564	NM_080468	140498	Mm.444643	NM_080468	ENSMUSG00000053368	Rxfp2	Gpr106|Great|Lgr8	relaxin/insulin-like family peptide receptor 2	protein-coding
14328	chr18	75859158	75861468	+	829	NA	intron (NM_145356, intron 1 of 4)	intron (NM_145356, intron 1 of 4)	40135	NM_145356	207259	Mm.159332	NM_145356	ENSMUSG00000044646	Zbtb7c	B230208J24Rik|Kr-pok|Zbtb36	zinc finger and BTB domain containing 7C	protein-coding
3941	chr5	5215734	5216974	+	829	NA	intron (NM_011074, intron 4 of 14)	intron (NM_011074, intron 4 of 14)	49714	NM_001310448	18647	Mm.389061	NM_011074	ENSMUSG00000028926	Cdk14	Pftk1|mKIAA0834	cyclin-dependent kinase 14	protein-coding
11735	chr14	103848678	103850438	+	828	NA	Intergenic	Intergenic	-5082	NM_001136061	13618	Mm.229532	NM_007904	ENSMUSG00000022122	Ednrb	ET-B|ET-BR|ETR-b|ETb|Sox10m1	endothelin receptor type B	protein-coding
10547	chr13	21908264	21912592	+	828	NA	Intergenic	B1_Mur2|SINE|Alu	-13379	NR_035500	100316716		NR_035500	ENSMUSG00000088148	Mir1983	mmu-mir-1983	microRNA 1983	ncRNA
14144	chr18	50035383	50038714	+	828	NA	intron (NM_001360935, intron 1 of 1)	intron (NM_001360935, intron 1 of 1)	6064	NM_001360935	106869	Mm.27740	NM_134131	ENSMUSG00000062210	Tnfaip8	AA987150|E130304C20Rik|Gg2-1|Gm10539|Nded|Ssc-2|Tipe	tumor necrosis factor, alpha-induced protein 8	protein-coding
13048	chr16	87628384	87630136	+	828	NA	Intergenic	Intergenic	-69694	NM_007520	12013	Mm.26147	NM_007520	ENSMUSG00000025612	Bach1	6230421P05Rik|AI323795	BTB and CNC homology 1, basic leucine zipper transcription factor 1	protein-coding
2991	chr3	139929664	139931799	+	828	NA	Intergenic	Intergenic	-97518	NR_105798	102465198		NR_105798	ENSMUSG00000099169	Mir7j	Gm27716|Mirlet7j|mmu-let-7j	microRNA 7j	ncRNA
8319	chr10	50601415	50603222	+	828	NA	intron (NM_198007, intron 1 of 41)	intron (NM_198007, intron 1 of 41)	9649	NM_198007	77987	Mm.222497	NM_198007	ENSMUSG00000038774	Ascc3	ASC1p200|B630009I04Rik|BC023451|D430001L07Rik|D630041L21|Helic1|RNAH	activating signal cointegrator 1 complex subunit 3	protein-coding
13174	chr17	10053222	10058715	+	828	NA	Intergenic	Intergenic	263393	NM_001159517	19317	Mm.130694	NM_021881	ENSMUSG00000062078	Qk	1110003F05Rik|1500005P18|QkI|l(17)-1Wis|l17Wis1	quaking	protein-coding
5645	chr6	145845076	145847318	+	828	NA	Intergenic	Intergenic	19223	NM_024469	79362	Mm.154529	NM_024469	ENSMUSG00000030256	Bhlhe41	6430520M22Rik|Bhlhb2l|Bhlhb3|DEC2|Sharp1	basic helix-loop-helix family, member e41	protein-coding
7842	chr9	103002349	103006206	+	828	NA	Intergenic	Lx9|LINE|L1	-4210	NR_157194	24059	Mm.207106	NM_033314	ENSMUSG00000032548	Slco2a1	2310021C19Rik|Pgt|Slc21a2	solute carrier organic anion transporter family, member 2a1	protein-coding
6469	chr8	13335707	13338294	+	828	NA	Intergenic	Intergenic	-1751	NM_001291768	21781	Mm.925	NM_009361	ENSMUSG00000038482	Tfdp1	Dp1|Drtf1	transcription factor Dp 1	protein-coding
5444	chr6	120148860	120150271	+	828	NA	intron (NM_016718, intron 1 of 3)	URR1A|DNA|hAT-Charlie	-44258	NM_001347432	29862	Mm.103668	NM_016718	ENSMUSG00000041377	Ninj2	-	ninjurin 2	protein-coding
2453	chr3	60707104	60709614	+	828	NA	Intergenic	(TA)n|Simple_repeat|Simple_repeat	207180	NM_001253709	56758	Mm.255723	NM_020007	ENSMUSG00000027763	Mbnl1	Mbnl|mKIAA0428	muscleblind like splicing factor 1	protein-coding
10931	chr13	64419042	64423304	+	828	NA	Intergenic	Intergenic	-11380	NM_053180	105278	Mm.74982	NM_053180	ENSMUSG00000021483	Cdk20	4932702G04Rik|AU019450|AW558027|CDCH|Ccrk|PNQLARE|p42	cyclin-dependent kinase 20	protein-coding
11441	chr14	46779758	46782773	+	828	NA	intron (NM_009919, intron 2 of 4)	intron (NM_009919, intron 2 of 4)	7092	NM_009919	12793	Mm.3261	NM_009919	ENSMUSG00000015759	Cnih1	0610007J15|CNIH-1|Cnih	cornichon family AMPA receptor auxiliary protein 1	protein-coding
2903	chr3	126667826	126669575	+	828	NA	intron (NM_001025438, intron 2 of 18)	intron (NM_001025438, intron 2 of 18)	71749	NM_001293666	108058	Mm.255822	NM_023813	ENSMUSG00000053819	Camk2d	2810011D23Rik|8030469K03Rik|CaMK II|[d]-CaMKII	calcium/calmodulin-dependent protein kinase II, delta	protein-coding
9349	chr11	68895965	68900303	+	828	NA	Intergenic	Intergenic	-3432	NM_009080	19941	Mm.3229	NM_009080	ENSMUSG00000060938	Rpl26	SIG-20	ribosomal protein L26	protein-coding
12665	chr16	22180345	22186241	+	827	NA	Intergenic	Intergenic	-19994	NM_183029	319765	Mm.489442	NM_183029	ENSMUSG00000033581	Igf2bp2	C330012H03Rik|IMP-2|Imp2|Neilsen	insulin-like growth factor 2 mRNA binding protein 2	protein-coding
6750	chr8	58914844	58916488	+	827	NA	Intergenic	Lx2|LINE|L1	3911	NM_173411	234290	Mm.39244	NM_173411	ENSMUSG00000049946	BC030500	-	cDNA sequence BC030500	protein-coding
14271	chr18	67941420	67942224	+	827	NA	intron (NM_172631, intron 1 of 5)	MusHAL1|LINE|L1	8649	NM_172631	52662	Mm.440183	NM_172631	ENSMUSG00000024544	Ldlrad4	8230401C20Rik|A430083H02|A430108L08Rik|C18orf1|D18Ertd653e|D330030L18Rik	low density lipoprotein receptor class A domain containing 4	protein-coding
10707	chr13	44173884	44175259	+	827	NA	Intergenic	Intergenic	41916	NR_045088	100503592	Mm.184925	NR_045088	ENSMUSG00000113186	A330076C08Rik	-	RIKEN cDNA A330076C08 gene	ncRNA
5952	chr7	69876641	69879144	+	826	NA	Intergenic	Intergenic	381798	NR_045940	73796	Mm.410832	NR_045940	ENSMUSG00000108885	4930402F11Rik	-	RIKEN cDNA 4930402F11 gene	ncRNA
14584	chr19	32297947	32298909	+	826	NA	intron (NM_001362423, intron 2 of 9)	intron (NM_001362423, intron 2 of 9)	50888	NM_001168525	208449	Mm.329810	NM_144792	ENSMUSG00000040451	Sgms1	9530058O11Rik|AI841905|C80702|Mob|Sms1|Sor1|Tmem23	sphingomyelin synthase 1	protein-coding
8187	chr10	26564674	26565966	+	826	NA	Intergenic	Intergenic	109331	NR_033633	667572	Mm.482728	NR_033633	ENSMUSG00000098179	Gm8709	EG667572	glyceraldehyde-3-phosphate dehydrogenase pseudogene	pseudo
5728	chr7	19312987	19315206	+	826	NA	Intergenic	Intergenic	-4051	NM_008036	14282	Mm.248335	NM_008036	ENSMUSG00000003545	Fosb	-	FBJ osteosarcoma oncogene B	protein-coding
8224	chr10	34200023	34201614	+	826	NA	intron (NM_172508, intron 1 of 5)	intron (NM_172508, intron 1 of 5)	6417	NM_172508	212898	Mm.34557	NM_172508	ENSMUSG00000039497	Dse	6030499O08|AI480506|B130024B19Rik|DS-epi1|Sart2	dermatan sulfate epimerase	protein-coding
13492	chr17	52814895	52817654	+	826	NA	intron (NM_001031811, intron 5 of 15)	L1_Mur3|LINE|L1	213565	NM_001031811	211468	Mm.399068	NM_001031811	ENSMUSG00000035580	Kcnh8	C130090D05Rik|ELK|ELK1|ELK3|Kv12.1	potassium voltage-gated channel, subfamily H (eag-related), member 8	protein-coding
12668	chr16	22207993	22209956	+	826	NA	Intergenic	RMER19A|LTR|ERVK	-45675	NM_183029	319765	Mm.489442	NM_183029	ENSMUSG00000033581	Igf2bp2	C330012H03Rik|IMP-2|Imp2|Neilsen	insulin-like growth factor 2 mRNA binding protein 2	protein-coding
4258	chr5	66943210	66943755	+	825	NA	intron (NM_001368863, intron 3 of 25)	intron (NM_001368863, intron 3 of 25)	-24946	NM_001256122	77569	Mm.374778	NM_001001980	ENSMUSG00000037736	Limch1	3732412D22Rik|mKIAA1102	LIM and calponin homology domains 1	protein-coding
12409	chr15	93357125	93358733	+	825	NA	Intergenic	Lx|LINE|L1	-20994	NR_028315	67057	Mm.4714	NM_024189	ENSMUSG00000022634	Yaf2	2810021M11Rik	YY1 associated factor 2	protein-coding
12644	chr16	20102125	20103687	+	825	NA	intron (NM_029436, intron 2 of 7)	PB1D7|SINE|Alu	5352	NM_029436	75785	Mm.392450	NM_029436	ENSMUSG00000062901	Klhl24	1110046J11Rik|4930429H24Rik|6530402O20Rik|C85082	kelch-like 24	protein-coding
11530	chr14	62272551	62273452	+	825	NA	Intergenic	Intergenic	19978	NM_173419	239133	Mm.127330	NM_173419	ENSMUSG00000048281	Dleu7	BC038059	deleted in lymphocytic leukemia, 7	protein-coding
5710	chr7	16363935	16366181	+	825	NA	intron (NM_019748, intron 5 of 8)	intron (NM_019748, intron 5 of 8)	22838	NM_001285891	56459	Mm.258530	NM_019748	ENSMUSG00000052833	Sae1	2400010M20Rik|2610044L12Rik|AL033372|AOS1|AW743391|D7Ertd177e|HSPC140|Sua1|Uble1a	SUMO1 activating enzyme subunit 1	protein-coding
9852	chr12	16908474	16911129	+	825	NA	intron (NM_009072, intron 1 of 32)	intron (NM_009072, intron 1 of 32)	14823	NM_009072	19878	Mm.276024	NM_009072	ENSMUSG00000020580	Rock2	B230113H15Rik|ROKalpha|Rho-kinase|Rock-II|Rock2m|mKIAA0619	Rho-associated coiled-coil containing protein kinase 2	protein-coding
9160	chr11	35587669	35590437	+	824	NA	intron (NM_011412, intron 10 of 35)	intron (NM_011412, intron 10 of 35)	-27763	NR_029799	723924		NR_029799	ENSMUSG00000065583	Mir218-2	Mirn218-2|mir-218-2	microRNA 218-2	ncRNA
11092	chr13	103896100	103897217	+	824	NA	intron (NM_001005868, intron 1 of 26)	L1_Mus1|LINE|L1	23928	NM_001289475	59079	Mm.277354	NM_021563	ENSMUSG00000021709	Erbin	1700028E05Rik|Erbb2ip|mKIAA1225	Erbb2 interacting protein	protein-coding
6294	chr7	126720394	126721932	+	824	NA	Intergenic	B1_Mus1|SINE|Alu	-16347	NM_009898	12721	Mm.290482	NM_009898	ENSMUSG00000030707	Coro1a	Clabp|Lmb3|TACO|p57	coronin, actin binding protein 1A	protein-coding
6858	chr8	73121839	73125651	+	824	NA	intron (NM_001317391, intron 4 of 15)	intron (NM_001317391, intron 4 of 15)	107233	NR_039551	100628574		NR_039551	ENSMUSG00000093140	Mir28b	mmu-mir-28b	microRNA 28b	ncRNA
260	chr1	59324987	59325686	+	824	NA	intron (NM_001356389, intron 10 of 13)	PB1D7|SINE|Alu	68430	NM_001356389	271697	Mm.297713	NM_001033373	ENSMUSG00000026023	Cdk15	Als2cr7|Pftk2	cyclin-dependent kinase 15	protein-coding
14862	chrX	42152549	42153822	+	824	NA	intron (NM_021465, intron 1 of 32)	intron (NM_021465, intron 1 of 32)	2484	NM_021465	20843	Mm.290422	NM_021465	ENSMUSG00000025862	Stag2	9230105L23Rik|B230112I07Rik|SA-2|SAP2	stromal antigen 2	protein-coding
13413	chr17	35715698	35716757	+	824	NA	Intergenic	ID_B1|SINE|B4	-11628	NM_007584	12305	Mm.5021	NM_007584	ENSMUSG00000003534	Ddr1	6030432F18|AI323681|CD167a|Cak|Nep|PTK3A	discoidin domain receptor family, member 1	protein-coding
11897	chr15	10465601	10466931	+	824	NA	intron (NM_030046, intron 1 of 11)	intron (NM_030046, intron 1 of 11)	4250	NM_030046	78244	Mm.297862	NM_030046	ENSMUSG00000044224	Dnajc21	4930461P20Rik|9930116P15Rik	DnaJ heat shock protein family (Hsp40) member C21	protein-coding
6638	chr8	34633367	34634734	+	823	NA	intron (NR_040706, intron 1 of 4)	L1_Mus4|LINE|L1	6266	NR_040706	330734	Mm.149998	NR_040706	ENSMUSG00000109819	B930018H19Rik	B930018H19	RIKEN cDNA B930018H19 gene	ncRNA
9483	chr11	85490057	85495085	+	823	NA	intron (NM_138681, intron 14 of 25)	intron (NM_138681, intron 14 of 25)	139407	NM_001166642	192197	Mm.209989	NM_138681	ENSMUSG00000059439	Bcas3	1500019F07Rik|2610028P08Rik|AU021018|BC028339|K20D4|rudhira	breast carcinoma amplified sequence 3	protein-coding
8100	chr10	17558109	17559759	+	823	NA	Intergenic	Intergenic	-164294	NM_010828	17684	Mm.272321	NM_010828	ENSMUSG00000039910	Cited2	AI835299|ER154-like|Mrg1|Msg2|p35srj	Cbp/p300-interacting transactivator, with Glu/Asp-rich carboxy-terminal domain, 2	protein-coding
12222	chr15	64071860	64076215	+	823	NA	Intergenic	MLT1D|LTR|ERVL-MaLR	-13589	NM_001360036	223601	Mm.246108	NM_144846	ENSMUSG00000022378	Fam49b	0910001A06Rik|AW122079	family with sequence similarity 49, member B	protein-coding
3657	chr4	129893495	129895527	+	823	NA	Intergenic	(TTTC)n|Simple_repeat|Simple_repeat	-11715	NR_045190	319894	Mm.59196	NR_045190	ENSMUSG00000086369	E330017L17Rik	-	RIKEN cDNA E330017L17 gene	ncRNA
12291	chr15	76225048	76226186	+	823	NA	intron (NM_011117, intron 1 of 31)	intron (NM_011117, intron 1 of 31)	3880	NM_201385	18810	Mm.234912	NM_011117	ENSMUSG00000022565	Plec	AA591047|AU042537|EBS1|PCN|PLTN|Plec1	plectin	protein-coding
1271	chr2	30049961	30051688	+	823	NA	Intergenic	Intergenic	-1945	NM_001008498	71820	Mm.88053	NM_001008498	ENSMUSG00000039715	Wdr34	3200002I06Rik	WD repeat domain 34	protein-coding
11277	chr14	16570588	16574971	+	823	NA	intron (NM_001289761, intron 2 of 8)	intron (NM_001289761, intron 2 of 8)	2697	NM_011243	218772	Mm.259318	NM_011243	ENSMUSG00000017491	Rarb	A830025K23|Hap|Nr1b2	retinoic acid receptor, beta	protein-coding
6021	chr7	81171913	81174081	+	823	NA	Intergenic	B1_Mus2|SINE|Alu	-40268	NM_008803	18584	Mm.371577	NM_008803	ENSMUSG00000025584	Pde8a	AI551852|Pde8	phosphodiesterase 8A	protein-coding
14313	chr18	74285003	74286472	+	823	NA	intron (NR_029424, intron 2 of 8)	intron (NR_029424, intron 2 of 8)	2637	NR_029424	74453	Mm.182293	NM_028948	ENSMUSG00000035394	Cfap53	4933415I03Rik|Ccdc11	cilia and flagella associated protein 53	protein-coding
7854	chr9	105839133	105840638	+	823	NA	Intergenic	BC1_Mm|scRNA|scRNA	-11800	NM_001102607	245026	Mm.482507	NM_172927	ENSMUSG00000043719	Col6a6	E330019B14|E330026B02Rik	collagen, type VI, alpha 6	protein-coding
13860	chr18	6127420	6131683	+	823	NA	intron (NM_001039692, intron 1 of 18)	ORR1A4|LTR|ERVL-MaLR	6547	NM_001039692	75415	Mm.239675	NM_029277	ENSMUSG00000041225	Arhgap12	2810011M08Rik	Rho GTPase activating protein 12	protein-coding
6997	chr8	94602767	94604682	+	823	NA	intron (NM_026274, intron 1 of 14)	intron (NM_026274, intron 1 of 14)	1783	NM_026274	67610	Mm.109074	NM_026274	ENSMUSG00000050079	Rspry1	4930470D19Rik|AI608258	ring finger and SPRY domain containing 1	protein-coding
3669	chr4	130795025	130797064	+	823	NA	intron (NM_011520, intron 1 of 4)	intron (NM_011520, intron 1 of 4)	3507	NM_011520	20970	Mm.206536	NM_011520	ENSMUSG00000025743	Sdc3	Synd3|mKIAA0468|syn-3	syndecan 3	protein-coding
12856	chr16	45936024	45938481	+	823	NA	Intergenic	Intergenic	-8354	NR_152227	100503378	Mm.387133	NR_152226	ENSMUSG00000085826	Gm15638	Gm41457	predicted gene 15638	ncRNA
5966	chr7	72511314	72512097	+	822	NA	Intergenic	Intergenic	-205110	NM_001024703	244049	Mm.217412	NM_001024703	ENSMUSG00000032776	Mctp2	Gm489	multiple C2 domains, transmembrane 2	protein-coding
9709	chr11	115665978	115667995	+	822	NA	intron (NM_008163, intron 2 of 5)	B3A|SINE|B2	32548	NM_001313937	14784	Mm.439649	NM_008163	ENSMUSG00000059923	Grb2	AA408164|Ash	growth factor receptor bound protein 2	protein-coding
959	chr1	177709550	177710483	+	822	NA	Intergenic	Intergenic	-19798	NM_027077	69428	Mm.84467	NM_027077	ENSMUSG00000015962	1700016C15Rik	-	RIKEN cDNA 1700016C15 gene	protein-coding
6637	chr8	34628052	34630614	+	822	NA	intron (NR_040706, intron 1 of 4)	B1_Mm|SINE|Alu	10983	NR_040706	330734	Mm.149998	NR_040706	ENSMUSG00000109819	B930018H19Rik	B930018H19	RIKEN cDNA B930018H19 gene	ncRNA
10179	chr12	80107121	80108345	+	822	NA	TTS (NM_007564)	TTS (NM_007564)	5280	NM_007564	12192	Mm.235132	NM_007564	ENSMUSG00000021127	Zfp36l1	AW742437|AW743212|Berg36|Brf1|D530020L18Rik|ERF1|TIS11b|cMG1	zinc finger protein 36, C3H type-like 1	protein-coding
12855	chr16	45933507	45935438	+	822	NA	Intergenic	Intergenic	-11134	NR_152227	100503378	Mm.387133	NR_152226	ENSMUSG00000085826	Gm15638	Gm41457	predicted gene 15638	ncRNA
5496	chr6	127877623	127879664	+	822	NA	Intergenic	Intergenic	-8979	NM_026743	68498	Mm.174368	NM_026743	ENSMUSG00000030351	Tspan11	1110014F12Rik|AU067806	tetraspanin 11	protein-coding
7151	chr8	121474695	121478073	+	822	NA	Intergenic	ID_B1|SINE|B4	65570	NM_029597	76405	Mm.165697	NM_029597	ENSMUSG00000031809	1700018B08Rik	1700084O22Rik	RIKEN cDNA 1700018B08 gene	protein-coding
4648	chr5	134949738	134952725	+	822	NA	Intergenic	Intergenic	-4297	NM_009903	12740	Mm.7339	NM_009903	ENSMUSG00000047501	Cldn4	Cep-r|Cpetr|Cpetr1	claudin 4	protein-coding
6087	chr7	92784529	92785286	+	822	NA	intron (NM_029494, intron 1 of 4)	B1F|SINE|Alu	43193	NM_029494	75985	Mm.323004	NM_029494	ENSMUSG00000030643	Rab30	5033421K01Rik|AI323892|Rsb30	RAB30, member RAS oncogene family	protein-coding
11961	chr15	25916303	25916617	+	822	NA	intron (NM_001034851, intron 3 of 8)	intron (NM_001034851, intron 3 of 8)	-17092	NM_001277318	66270	Mm.25311	NM_025459	ENSMUSG00000022270	Retreg1	1810015C04Rik|AU015349|Fam134b|Retreg1d	reticulophagy regulator 1	protein-coding
3721	chr4	135290120	135292478	+	822	NA	Intergenic	RMER19B|LTR|ERVK	-18539	NM_013885	29876	Mm.257765	NM_013885	ENSMUSG00000037242	Clic4	D0Jmb3|TU-74|mc3s5|mtCLIC	chloride intracellular channel 4 (mitochondrial)	protein-coding
588	chr1	121013635	121016257	+	822	NA	Intergenic	Intergenic	-72459	NR_038008	98452	Mm.131017	NR_038008	ENSMUSG00000097881	Celrr	AI848258|B230209K01Rik|Celr|Gm818	cerebellum expressed regulatory RNA	ncRNA
13621	chr17	70724745	70726734	+	822	NA	intron (NM_001347414, intron 5 of 10)	intron (NM_001347414, intron 5 of 10)	121038	NM_001164077	21815	Mm.101034	NM_009372	ENSMUSG00000047407	Tgif1	AA959811|AI462167|Tgif	TGFB-induced factor homeobox 1	protein-coding
3333	chr4	58271114	58275347	+	821	NA	Intergenic	Intergenic	-12732	NM_001037129	18198	Mm.16148	NM_010944	ENSMUSG00000057280	Musk	Mdk4|Mlk|Nsk1|Nsk2|Nsk3	muscle, skeletal, receptor tyrosine kinase	protein-coding
8353	chr10	58321343	58321946	+	821	NA	Intergenic	Intergenic	-1903	NM_001359115	110829	Mm.57734	NM_026148	ENSMUSG00000019920	Lims1	2310016J22Rik|4921524A02Rik|AI507642|AU021743|AW551584|C430041B13Rik|Lims1l|PINCH|PINCH1	LIM and senescent cell antigen-like domains 1	protein-coding
12903	chr16	55390620	55393028	+	821	NA	Intergenic	RLTR20B3|LTR|ERVK	-102907	NR_039578	100628589		NR_039578	ENSMUSG00000093292	Mir5118	mmu-mir-5118|mu-mir-5118	microRNA 5118	ncRNA
10321	chr12	105898958	105899934	+	821	NA	Intergenic	Intergenic	-110817	NM_001029844	22367	Mm.2981	NM_011705	ENSMUSG00000021115	Vrk1	51PK	vaccinia related kinase 1	protein-coding
12257	chr15	73160212	73166888	+	821	NA	intron (NM_153178, intron 1 of 18)	intron (NM_153178, intron 1 of 18)	21397	NM_153178	239528	Mm.23095	NM_153178	ENSMUSG00000036698	Ago2	1110029L17Rik|2310051F07Rik|AI225898|AL022874|AW546247|Eif2c2|Gerp95|Gm10365|mKIAA4215	argonaute RISC catalytic subunit 2	protein-coding
5228	chr6	82123123	82124680	+	821	NA	Intergenic	(TCTA)n|Simple_repeat|Simple_repeat	82273	NM_145570	232146	Mm.489683	NM_145570	ENSMUSG00000035104	Eva1a	BC014699|Fam176a|Tmem166	eva-1 homolog A (C. elegans)	protein-coding
4477	chr5	113811497	113812770	+	820	NA	Intergenic	RLTR6B_Mm|LTR|ERV1	-11737	NM_146162	231633	Mm.41681	NM_146162	ENSMUSG00000054675	Tmem119	AW208946|BC025600|obif	transmembrane protein 119	protein-coding
8619	chr10	86169401	86171997	+	820	NA	intron (NM_013722, intron 6 of 13)	intron (NM_013722, intron 6 of 13)	74845	NR_038024	78170	Mm.444790	NR_038024	ENSMUSG00000112493	4930486F22Rik	-	RIKEN cDNA 4930486F22 gene	ncRNA
14485	chr19	18890325	18891622	+	820	NA	intron (NR_157571, intron 38 of 38)	intron (NR_157571, intron 38 of 38)	110144	NM_146095	225998	Mm.234641	NM_146095	ENSMUSG00000036192	Rorb	Nr1f2|RZR-beta|RZRB|Rorbeta|hstp	RAR-related orphan receptor beta	protein-coding
5713	chr7	16596057	16598402	+	820	NA	intron (NM_172739, intron 1 of 6)	intron (NM_172739, intron 1 of 6)	-16595	NR_136928	102634559	Mm.421602	NR_136928	ENSMUSG00000100583	Gm29443	-	predicted gene 29443	ncRNA
11592	chr14	69649469	69650057	+	820	NA	intron (NM_033325, intron 3 of 13)	intron (NM_033325, intron 3 of 13)	40287	NM_033325	94352	Mm.116714	NM_033325	ENSMUSG00000034205	Loxl2	1110004B06Rik|4930526G11Rik|9430067E15Rik	lysyl oxidase-like 2	protein-coding
7270	chr8	128665165	128667515	+	820	NA	Intergenic	Intergenic	-19314	NM_010578	16412	Mm.263396	NM_010578	ENSMUSG00000025809	Itgb1	4633401G24Rik|AA409975|AA960159|CD29|Fnrb|Gm9863|gpIIa	integrin beta 1 (fibronectin receptor beta)	protein-coding
5880	chr7	52593786	52595284	+	819	NA	Intergenic	Intergenic	-578819	NM_001195601	100503036	Mm.279725	NM_001195601	ENSMUSG00000094445	1700015G11Rik	Ccdc179	RIKEN cDNA 1700015G11 gene	protein-coding
14077	chr18	39811868	39813758	+	819	NA	Intergenic	Intergenic	39316	NM_011033	18459	Mm.9493	NM_011033	ENSMUSG00000051732	Pabpc2	Pabp|Pabp+|Pabp2	poly(A) binding protein, cytoplasmic 2	protein-coding
5307	chr6	94742350	94743625	+	819	NA	Intergenic	ID_B1|SINE|B4	-42842	NM_001355269	16206	Mm.245210	NM_008377	ENSMUSG00000030029	Lrig1	D6Bwg0781e|Img|LIG-1	leucine-rich repeats and immunoglobulin-like domains 1	protein-coding
13893	chr18	10443956	10445661	+	819	NA	intron (NM_001083628, intron 1 of 32)	intron (NM_001083628, intron 1 of 32)	119629	NM_001083628	381157	Mm.261535	NM_001083628	ENSMUSG00000042942	Greb1l	mKIAA4095	growth regulation by estrogen in breast cancer-like	protein-coding
5546	chr6	136490809	136496028	+	819	NA	Intergenic	Intergenic	-25433	NM_019426	54343	Mm.173271	NM_019426	ENSMUSG00000030213	Atf7ip	2610204M12Rik|AM|Mcaf1	activating transcription factor 7 interacting protein	protein-coding
12029	chr15	37606350	37608648	+	818	NA	intron (NM_001359844, intron 3 of 7)	(TATAA)n|Simple_repeat|Simple_repeat	73075	NM_001359839	52589	Mm.283370	NM_134094	ENSMUSG00000051359	Ncald	AI848120|D030020D09Rik|D15Ertd412e	neurocalcin delta	protein-coding
13572	chr17	64678644	64679712	+	818	NA	intron (NM_008549, intron 10 of 21)	intron (NM_008549, intron 10 of 21)	77529	NM_008549	17158	Mm.2433	NM_008549	ENSMUSG00000024085	Man2a1	Mana-2|Mana2|Map-2	mannosidase 2, alpha 1	protein-coding
3355	chr4	59300627	59302665	+	818	NA	Intergenic	Intergenic	41595	NR_105031	101055769	Mm.421401	NR_105031		Gm12596	-	predicted gene 12596	ncRNA
8796	chr10	110240005	110240967	+	818	NA	Intergenic	Intergenic	-240096	NM_001081035	260315	Mm.225050	NM_177797	ENSMUSG00000020181	Nav3	4732483H20Rik|9630020C08Rik|POMFIL1|Pomfil1p|mKIAA0938|unc53H3	neuron navigator 3	protein-coding
5608	chr6	142748668	142751959	+	818	NA	Intergenic	L1M4|LINE|L1	-6373	NM_009908	12764	Mm.3820	NM_009908	ENSMUSG00000030282	Cmas	AW208911|CMPNeu5Ac|D6Bwg0250e	cytidine monophospho-N-acetylneuraminic acid synthetase	protein-coding
13885	chr18	9723178	9724894	+	818	NA	intron (NM_130449, intron 2 of 9)	intron (NM_130449, intron 2 of 9)	16388	NM_130449	140792	Mm.218571	NM_130449	ENSMUSG00000036103	Colec12	CL-P1|SRCL|Scara4	collectin sub-family member 12	protein-coding
5503	chr6	128797412	128798263	+	818	NA	Intergenic	MTD|LTR|ERVL-MaLR	-9196	NM_001159904	17059	Mm.480764	NM_008527	ENSMUSG00000030325	Klrb1c	AI462337|CD161|Klrb1b|Ly-59|Ly55c|Ly59|NK-RP1|NK1.1|NKR-P1.9|NKRP1|NKRP140|Nk-1|Nk-1.2|Nk1|Nk1.2|Nkrp1b|Nkrp1c|ly-55c	killer cell lectin-like receptor subfamily B member 1C	protein-coding
7693	chr9	72281531	72283613	+	818	NA	intron (NM_001311105, intron 1 of 20)	intron (NM_001311105, intron 1 of 20)	7684	NM_146224	235469	Mm.242791	NM_146224	ENSMUSG00000038535	Zfp280d	A930005F02Rik|BC027163|Suhw4|ZNF634|Znf280d	zinc finger protein 280D	protein-coding
10157	chr12	79510542	79514306	+	818	NA	intron (NM_009014, intron 7 of 10)	intron (NM_009014, intron 7 of 10)	215073	NM_001252562	19363	Mm.341756	NM_009014	ENSMUSG00000059060	Rad51b	AI553500|R51H2|Rad51l1|mREC2	RAD51 paralog B	protein-coding
10988	chr13	90513236	90514666	+	817	NA	Intergenic	Intergenic	391404	NM_001145879	435376	Mm.292579	NM_001145879	ENSMUSG00000078958	Atp6ap1l	EG435376	ATPase, H+ transporting, lysosomal accessory protein 1-like	protein-coding
763	chr1	153589530	153591622	+	817	NA	Intergenic	RLTR53_Mm|LTR|ERVK	-40862	NM_028749	74091	Mm.24887	NM_028749	ENSMUSG00000042684	Npl	0610033B02Rik	N-acetylneuraminate pyruvate lyase	protein-coding
4895	chr6	17199859	17203205	+	817	NA	intron (NR_102304, intron 1 of 2)	B4A|SINE|B4	3425	NR_102304	319682	Mm.136046	NR_102304	ENSMUSG00000085171	D830026I12Rik	-	RIKEN cDNA D830026I12 gene	ncRNA
14638	chr19	40626030	40630754	+	817	NA	intron (NM_001304721, intron 1 of 9)	intron (NM_001304721, intron 1 of 9)	16026	NM_001304721	12495	Mm.2824	NM_009848	ENSMUSG00000048120	Entpd1	2610206B08Rik|AA408691|Cd39|E130009M23Rik|NTPDase-1	ectonucleoside triphosphate diphosphohydrolase 1	protein-coding
11990	chr15	31525884	31529843	+	817	NA	intron (NM_172606, intron 1 of 25)	(CATA)n|Simple_repeat|Simple_repeat	3174	NM_172606	223455	Mm.272185	NM_172606	ENSMUSG00000039100	2006-03-01	3830408G03|F830029L24Rik|mKIAA0597	membrane-associated ring finger (C3HC4) 6	protein-coding
8331	chr10	53371323	53372007	+	817	NA	intron (NM_001204983, intron 1 of 12)	MurERV4-int|LTR|ERVK	8218	NM_001204983	100038725	Mm.441403	NM_001204983	ENSMUSG00000038594	Cep85l	1700003O08Rik|Gm9766	centrosomal protein 85-like	protein-coding
8935	chr10	128782004	128783609	+	817	NA	Intergenic	RLTR44-int|LTR|ERVK	-8104	NM_001164197	58223	Mm.131266	NM_021412	ENSMUSG00000025355	Mmp19	-	matrix metallopeptidase 19	protein-coding
4701	chr5	139312919	139313569	+	817	NA	intron (NM_172723, intron 1 of 10)	PB1D9|SINE|Alu	12220	NM_172723	231821	Mm.297819	NM_172723	ENSMUSG00000056413	Adap1	4930431P11Rik|Centa1|GC1L|p42IP4	ArfGAP with dual PH domains 1	protein-coding
8241	chr10	37480447	37483535	+	817	NA	Intergenic	B3A|SINE|B2	-343065	NM_008538	17118	Mm.30059	NM_008538	ENSMUSG00000069662	Marcks	Macs|PKCSL	myristoylated alanine rich protein kinase C substrate	protein-coding
5482	chr6	125473283	125474419	+	817	NA	intron (NM_007657, intron 1 of 7)	intron (NM_007657, intron 1 of 7)	20909	NM_007657	12527	Mm.210676	NM_007657	ENSMUSG00000030342	Cd9	Tspan29	CD9 antigen	protein-coding
13897	chr18	10898734	10901005	+	817	NA	Intergenic	Intergenic	-114317	NR_029781	723959		NR_029781	ENSMUSG00000106348	Mir1a-2	Mir1-2|Mirn1-2|mir-1a-2|mmu-mir-1-2|mmu-mir-1a-2	microRNA 1a-2	ncRNA
12631	chr16	17443032	17444104	+	817	NA	Intergenic	IAPEY3-int|LTR|ERVK	-8417	NM_001277231	12929	Mm.21048	NM_007764	ENSMUSG00000006134	Crkl	1110025F07Rik|AA589403|AI325100|Crkol|snoop	v-crk avian sarcoma virus CT10 oncogene homolog-like	protein-coding
11984	chr15	28165081	28167898	+	817	NA	Intergenic	MLT1C|LTR|ERVL-MaLR	-37277	NM_133365	110082	Mm.248464	NM_133365	ENSMUSG00000022262	Dnah5	AU022615|Dnahc5|Mdnah5|b2b1134Clo|b2b1154Clo|b2b1537Clo|b2b1565Clo|b2b3491Clo|b2b601Clo|mKIAA1603	dynein, axonemal, heavy chain 5	protein-coding
2979	chr3	138770290	138773750	+	817	NA	intron (NR_121195, intron 1 of 7)	intron (NR_121195, intron 1 of 7)	29812	NM_019571	56224	Mm.31927	NM_019571	ENSMUSG00000028152	Tspan5	2810455A09Rik|4930505M03Rik|NET-4|Tm4sf9	tetraspanin 5	protein-coding
243	chr1	55533458	55534199	+	817	NA	intron (NM_001114663, intron 1 of 5)	intron (NM_001114663, intron 1 of 5)	127882	NM_001114663	227120	Mm.194183	NM_001114663	ENSMUSG00000038349	Plcl1	C230017K02Rik|PLC-L|PLC-L1|PLCE|PLCL|PLDL1|PRIP|PRIP-1	phospholipase C-like 1	protein-coding
10661	chr13	38312458	38316264	+	817	NA	Intergenic	ORR1F|LTR|ERVL-MaLR	-31355	NM_007556	12161	Mm.385759	NM_007556	ENSMUSG00000039004	Bmp6	D13Wsu115e|Vgr1	bone morphogenetic protein 6	protein-coding
12108	chr15	54334293	54338214	+	817	NA	Intergenic	L1MB1|LINE|L1	-57769	NM_008764	18383	Mm.15383	NM_008764	ENSMUSG00000063727	Tnfrsf11b	OCIF|Opg|TR1	tumor necrosis factor receptor superfamily, member 11b (osteoprotegerin)	protein-coding
12048	chr15	38712860	38715251	+	817	NA	non-coding (NR_131206, exon 3 of 3)	non-coding (NR_131206, exon 3 of 3)	14461	NR_131206	105463124	Mm.432448	NR_131206	ENSMUSG00000115620	Gm45924	Borg	predicted gene, 45924	ncRNA
13470	chr17	47068460	47070353	+	817	NA	Intergenic	Lx2B2|LINE|L1	-58874	NM_001177374	224826	Mm.28234	NM_146078	ENSMUSG00000023977	Ubr2	9930021A08Rik|AI462103|AW540746|E130209G04Rik|mKIAA0349	ubiquitin protein ligase E3 component n-recognin 2	protein-coding
2173	chr3	5228825	5231194	+	817	NA	intron (NM_001368671, intron 1 of 10)	intron (NM_001368671, intron 1 of 10)	8813	NM_001368671	80892	Mm.41522	NM_030708	ENSMUSG00000025255	Zfhx4	A930021B15|C130041O22Rik|Zfh-4|Zfh4	zinc finger homeodomain 4	protein-coding
13692	chr17	75936005	75936360	+	817	NA	Intergenic	Intergenic	75159	NR_033456	100043885	Mm.127562	NR_033456	ENSMUSG00000117539	Gm4710	-	predicted gene 4710	ncRNA
995	chr1	182521868	182523580	+	816	NA	Intergenic	Intergenic	-5114	NM_009794	12334	Mm.19306	NM_009794	ENSMUSG00000026509	Capn2	AI326419|CALP80|Capa-2|Capa2|m-calpain|m-calpin	calpain 2	protein-coding
6907	chr8	80740307	80741954	+	816	NA	Intergenic	Intergenic	-1671	NM_053124	93762	Mm.246803	NM_053124	ENSMUSG00000031715	Smarca5	4933427E24Rik|D030040M08Rik|D330027N15Rik|MommeD4|Snf2h	SWI/SNF related, matrix associated, actin dependent regulator of chromatin, subfamily a, member 5	protein-coding
6059	chr7	89536715	89538707	+	816	NA	Intergenic	L2|LINE|L2	-10524	NM_001360752	76453	Mm.250438	NM_029614	ENSMUSG00000039405	Prss23	2310046G15Rik|4930479H08Rik|AI790574|Spuve	protease, serine 23	protein-coding
13779	chr17	84152497	84154695	+	816	NA	Intergenic	Intergenic	34351	NM_001001806	12193	Mm.259321	NM_001001806	ENSMUSG00000045817	Zfp36l2	Brf2|ERF2|Tis11d	zinc finger protein 36, C3H type-like 2	protein-coding
2761	chr3	104319423	104321871	+	816	NA	Intergenic	Intergenic	-100241	NM_133853	99470	Mm.264849	NM_133853	ENSMUSG00000052539	Magi3	4732496O19Rik|6530407C02Rik|AA407180|AI120132|mKIAA1634	membrane associated guanylate kinase, WW and PDZ domain containing 3	protein-coding
3084	chr3	159844930	159845960	+	816	NA	intron (NM_001356350, intron 1 of 12)	intron (NM_001356350, intron 1 of 12)	5795	NM_001356350	68151	Mm.6766	NM_026582	ENSMUSG00000028173	Wls	5031439A09Rik|AI173978|AI987742|EVI|Gpr177	wntless WNT ligand secretion mediator	protein-coding
2367	chr3	53123294	53124595	+	816	NA	intron (NM_175386, intron 2 of 3)	intron (NM_175386, intron 2 of 3)	82397	NM_175386	108927	Mm.118617	NM_175386	ENSMUSG00000048332	Lhfp	2810489O06Rik|AI194968|Lhfpl6	lipoma HMGIC fusion partner	protein-coding
358	chr1	72101293	72107278	+	816	NA	Intergenic	Intergenic	-99090	NR_040454	71134	Mm.370574	NR_040454	ENSMUSG00000101848	4933417E11Rik	-	RIKEN cDNA 4933417E11 gene	ncRNA
5815	chr7	31054016	31056964	+	816	NA	promoter-TSS (NM_052991)	promoter-TSS (NM_052991)	166	NM_019503	56188	Mm.1491	NM_019503	ENSMUSG00000036570	Fxyd1	0610012C17Rik|1110006M24Rik|Plm|Pml	FXYD domain-containing ion transport regulator 1	protein-coding
10561	chr13	24828892	24831435	+	816	NA	intron (NM_025790, intron 1 of 2)	intron (NM_025790, intron 1 of 2)	1326	NM_025790	66834	Mm.2125	NM_025790	ENSMUSG00000006717	Acot13	0610006O17Rik|Them2	acyl-CoA thioesterase 13	protein-coding
11059	chr13	98894177	98895162	+	816	NA	intron (NM_178716, intron 1 of 23)	(TTTG)n|Simple_repeat|Simple_repeat	-3627	NM_001048267	238799	Mm.173286	NM_178716	ENSMUSG00000009470	Tnpo1	AU021749|D13Ertd688e|IPO2|Kpnb2|MIP|MIP1|TRN	transportin 1	protein-coding
3064	chr3	152508900	152513784	+	816	NA	intron (NM_001081277, intron 8 of 13)	intron (NM_001081277, intron 8 of 13)	114658	NM_001287139	108946	Mm.379292	NM_198416	ENSMUSG00000039068	Zzz3	3110065C23Rik|6430567E01Rik|AA408566|AI481057|AW556059|R75514	zinc finger, ZZ domain containing 3	protein-coding
10641	chr13	35157614	35159366	+	815	NA	Intergenic	RMER19B2|LTR|ERVK	9314	NR_153831	75197	Mm.234091	NR_153831	ENSMUSG00000113906	4930529N20Rik	-	RIKEN cDNA 4930529N20 gene	ncRNA
4518	chr5	116406759	116409859	+	815	NA	TTS (NM_030704)	TTS (NM_030704)	14555	NM_030704	80888	Mm.21549	NM_030704	ENSMUSG00000041548	Hspb8	AU018630|AW413033|Cryac|D5Ucla4|E2IG1|H11|H11K|HSP20-like|HSP22	heat shock protein 8	protein-coding
7685	chr9	72085514	72087554	+	815	NA	intron (NM_001253862, intron 3 of 19)	intron (NM_001253862, intron 3 of 19)	24667	NM_001253862	21406	Mm.171615	NM_011544	ENSMUSG00000032228	Tcf12	A130037E08Rik|ALF1|HEB|HEBAlt|HTF-4|HTF4|ME1|REB|bHLHb20	transcription factor 12	protein-coding
10312	chr12	105022512	105024975	+	815	NA	Intergenic	CpG	7398	NR_037229	100526471		NR_037229	ENSMUSG00000106366	Mir3069	mir-3069|mmu-mir-3069	microRNA 3069	ncRNA
7730	chr9	78519481	78521683	+	815	NA	Intergenic	RLTR51A_Mm|LTR|ERVK?	-38858	NM_010106	13627	Mm.138471	NM_010106	ENSMUSG00000037742	Eef1a1	-	eukaryotic translation elongation factor 1 alpha 1	protein-coding
14942	chrX	94045849	94048623	+	815	NA	Intergenic	B1_Mur3|SINE|Alu	76171	NM_001044386	22764	Mm.919	NM_011768	ENSMUSG00000079509	Zfx	Zfx5|Zfx5,6|Zfx6	zinc finger protein X-linked	protein-coding
12591	chr16	11012732	11019607	+	815	NA	TTS (NR_040518)	TTS (NR_040518)	7271	NR_040518	100043147	Mm.489001	NR_040518	ENSMUSG00000097056	Gm4262	-	predicted gene 4262	ncRNA
2816	chr3	114242849	114244578	+	815	NA	Intergenic	Intergenic	213173	NM_007729	12814	Mm.209715	NM_007729	ENSMUSG00000027966	Col11a1	C530001D20Rik|cho	collagen, type XI, alpha 1	protein-coding
12735	chr16	30837784	30840621	+	815	NA	Intergenic	Intergenic	239479	NM_177632	224093	Mm.28244	NM_177632	ENSMUSG00000046546	Fam43a	Tuf1	family with sequence similarity 43, member A	protein-coding
13145	chr17	3310372	3312220	+	815	NA	Intergenic	Intergenic	-15277	NM_001122998	24001	Mm.137134	NM_011878	ENSMUSG00000023800	Tiam2	3000002F19Rik|STEF|mKIAA2016	T cell lymphoma invasion and metastasis 2	protein-coding
1871	chr2	132215879	132216879	+	815	NA	Intergenic	Intergenic	31409	NM_001141971	70612	Mm.30116	NM_027478	ENSMUSG00000027341	Tmem230	5730494N06Rik|AA407821	transmembrane protein 230	protein-coding
10168	chr12	79728899	79730239	+	814	NA	intron (NM_009014, intron 8 of 10)	intron (NM_009014, intron 8 of 10)	195164	NR_131075	77290	Mm.395042	NR_131073	ENSMUSG00000112765	9430078K24Rik	-	RIKEN cDNA 9430078K24 gene	ncRNA
4931	chr6	22440619	22443753	+	814	NA	Intergenic	Intergenic	-86105	NM_138587	27999	Mm.490307	NM_138587	ENSMUSG00000029672	Fam3c	D6Wsu176e|Ilei	family with sequence similarity 3, member C	protein-coding
11061	chr13	98906871	98910106	+	814	NA	intron (NM_178716, intron 1 of 23)	B3|SINE|B2	-17446	NM_001048267	238799	Mm.173286	NM_178716	ENSMUSG00000009470	Tnpo1	AU021749|D13Ertd688e|IPO2|Kpnb2|MIP|MIP1|TRN	transportin 1	protein-coding
1859	chr2	131719056	131720661	+	814	NA	Intergenic	Intergenic	127798	NR_029381	414081	Mm.246905	NR_029381	ENSMUSG00000086822	5330413P13Rik	-	RIKEN cDNA 5330413P13 gene	ncRNA
10067	chr12	69771241	69773960	+	814	NA	intron (NM_183294, intron 2 of 9)	intron (NM_183294, intron 2 of 9)	-8656	NR_030450	751538		NR_030450	ENSMUSG00000076065	Mir681	Mirn681|mmu-mir-681	microRNA 681	ncRNA
3257	chr4	47052057	47053905	+	813	NA	intron (NM_001024136, intron 1 of 14)	intron (NM_001024136, intron 1 of 14)	4325	NM_001356426	75691	Mm.86866	NM_001024136	ENSMUSG00000066191	Anks6	2210417J20Rik|Ankrd14|Gm635|SamCystin|Samd6|b2b1801.1Clo	ankyrin repeat and sterile alpha motif domain containing 6	protein-coding
2780	chr3	107690656	107692443	+	813	NA	intron (NM_001357111, intron 1 of 16)	intron (NM_001357111, intron 1 of 16)	4507	NM_001357113	229709	Mm.220328	NM_145542	ENSMUSG00000027893	Ahcyl1	1110034F20Rik|AA409031|AA414901|Ahcy-rs3|DCAL|Irbit	S-adenosylhomocysteine hydrolase-like 1	protein-coding
4220	chr5	64237001	64242121	+	813	NA	intron (NM_001289514, intron 1 of 18)	intron (NM_001289514, intron 1 of 18)	9204	NM_001289514	57915	Mm.286353	NM_019636	ENSMUSG00000029174	Tbc1d1	1110062G02Rik|AI385682|AW555803|Nob1|Nobq1|Tbc1|mKIAA1108	TBC1 domain family, member 1	protein-coding
6773	chr8	64524586	64526192	+	813	NA	Intergenic	T-rich|Low_complexity|Low_complexity	-10948	NR_030491	735270		NR_030491	ENSMUSG00000076042	Mir710	Mirn710|mmu-mir-710	microRNA 710	ncRNA
4127	chr5	33332154	33334140	+	812	NA	Intergenic	RLTR1B|LTR|ERV1	-2425	NM_021500	59003	Mm.138617	NM_021500	ENSMUSG00000079562	Maea	1110030D19Rik|EMP|Gid9	macrophage erythroblast attacher	protein-coding
10228	chr12	85454285	85455605	+	812	NA	Intergenic	Intergenic	-18945	NM_010234	14281	Mm.246513	NM_010234	ENSMUSG00000021250	Fos	D12Rfj1|c-fos|cFos	FBJ osteosarcoma oncogene	protein-coding
7958	chr9	120581548	120582055	+	812	NA	Intergenic	B1_Mus2|SINE|Alu	4470	NR_073359	76100	Mm.48212	NR_073359	ENSMUSG00000052658	5830454E08Rik	-	RIKEN cDNA 5830454E08 gene	ncRNA
1200	chr2	14813189	14815677	+	812	NA	intron (NM_023116, intron 2 of 13)	intron (NM_023116, intron 2 of 13)	-9659	NM_001252533	12296	Mm.313930	NM_023116	ENSMUSG00000057914	Cacnb2	AW060387|CAB2|Cavbeta2|Cchb2	calcium channel, voltage-dependent, beta 2 subunit	protein-coding
14368	chr18	82520858	82523124	+	812	NA	intron (NM_001025245, intron 2 of 3)	intron (NM_001025245, intron 2 of 3)	-32472	NM_001025259	17196	Mm.252063	NM_010777	ENSMUSG00000041607	Mbp	C76307|Hmbpr|R75289|golli-mbp|jve|mld|shi	myelin basic protein	protein-coding
4908	chr6	17411709	17412790	+	812	NA	Intergenic	Intergenic	-51708	NM_008591	17295	Mm.86844	NM_008591	ENSMUSG00000009376	Met	AI838057|HGF|HGFR|Par4|c-Met	met proto-oncogene	protein-coding
227	chr1	53935104	53937671	+	812	NA	intron (NM_001001883, intron 5 of 28)	intron (NM_001001883, intron 5 of 28)	86963	NR_106149	102465783		NR_106149	ENSMUSG00000098443	Mir7681	Gm27806|mmu-mir-7681	microRNA 7681	ncRNA
9410	chr11	76319730	76326153	+	811	NA	intron (NM_008750, intron 1 of 7)	B1_Mur4|SINE|Alu	76200	NM_008750	18230	Mm.27915	NM_008750	ENSMUSG00000020844	Nxn	l11Jus13	nucleoredoxin	protein-coding
5473	chr6	124919473	124921260	+	811	NA	intron (NR_152158, intron 1 of 1)	intron (NR_152158, intron 1 of 1)	-2420	NM_026988	69202	Mm.142187	NM_026988	ENSMUSG00000030122	Ptms	2610009E16Rik	parathymosin	protein-coding
4141	chr5	35870085	35871128	+	811	NA	intron (NM_177678, intron 16 of 19)	intron (NM_177678, intron 16 of 19)	-22713	NM_027373	70292	Mm.125167	NM_027373	ENSMUSG00000029094	Afap1	2600003E23Rik|9630044L16Rik|AI848729|Afap|mKIAA3018	actin filament associated protein 1	protein-coding
3030	chr3	146474410	146476270	+	811	NA	exon (NM_027617, exon 10 of 15)	exon (NM_027617, exon 10 of 15)	24413	NM_027617	70951	Mm.383235	NM_027617	ENSMUSG00000028188	Spata1	4921536I21Rik|AV266943|SP-2	spermatogenesis associated 1	protein-coding
11104	chr13	106925146	106926389	+	811	NA	intron (NM_029665, intron 1 of 29)	RLTR13C1|LTR|ERVK	11191	NM_029665	76582	Mm.132208	NM_029665	ENSMUSG00000042590	Ipo11	1700081H05Rik|2510001A17Rik|AI314624|AW555235|E330021B14Rik|Ranbp11	importin 11	protein-coding
10629	chr13	34710371	34712458	+	811	NA	Intergenic	B3A|SINE|B2	-28228	NM_138746	108161	Mm.41991	NM_138746	ENSMUSG00000038246	Fam50b	D0H6S2654E|X5L|XAP-5-like	family with sequence similarity 50, member B	protein-coding
8350	chr10	57825506	57826864	+	811	NA	Intergenic	Intergenic	31641	NM_020561	57319	Mm.2379	NM_020561	ENSMUSG00000019872	Smpdl3a	0610010C24Rik|AI529588|ASM3A|ASML3|ASML3A	sphingomyelin phosphodiesterase, acid-like 3A	protein-coding
2123	chr2	170318380	170322761	+	811	NA	Intergenic	Intergenic	-35791	NR_040610	73303	Mm.443297	NR_040610	ENSMUSG00000086999	Bcas1os2	1700040N02Rik	breast carcinoma amplified sequence 1, opposite strand 2	ncRNA
2610	chr3	88219757	88220619	+	811	NA	Intergenic	Intergenic	-4518	NR_162800	114482879		NR_162800		Mir9b-1	mmu-mir-9b-1	microRNA mir-9b-1	ncRNA
5882	chr7	55538363	55540874	+	811	NA	Intergenic	Intergenic	-228566	NM_178706	233274	Mm.44425	NM_178706	ENSMUSG00000051504	Siglech	6430529G09Rik|Siglec-H	sialic acid binding Ig-like lectin H	protein-coding
13759	chr17	83997083	83999267	+	811	NA	promoter-TSS (NR_130994)	promoter-TSS (NR_130994)	-377	NR_130994	78148	Mm.243918	NR_130994	ENSMUSG00000117431	8430430B14Rik	-	RIKEN cDNA 8430430B14 gene	ncRNA
6117	chr7	98363639	98365490	+	810	NA	Intergenic	Intergenic	-3236	NM_001168539	244152	Mm.25317	NM_001024619	ENSMUSG00000049580	Tsku	9530051K01Rik|E2ig4|Lrrc54|Tsk	tsukushi, small leucine rich proteoglycan	protein-coding
6515	chr8	24405059	24406993	+	810	NA	Intergenic	Intergenic	32920	NM_026931	69068	Mm.25775	NM_026931	ENSMUSG00000056313	Tcim	1110065B09Rik|1810011O10Rik|AW121743|AW321058	transcriptional and immune response regulator	protein-coding
1513	chr2	66557975	66560949	+	810	NA	intron (NM_001290674, intron 7 of 26)	intron (NM_001290674, intron 7 of 26)	75500	NM_001290675	20274	Mm.440889	NM_018852	ENSMUSG00000075316	Scn9a	Nav1.7|PN1|mKIAA4197	sodium channel, voltage-gated, type IX, alpha	protein-coding
8306	chr10	45550734	45553123	+	810	NA	Intergenic	Intergenic	-25901	NM_172473	209462	Mm.458633	NM_172473	ENSMUSG00000038822	Hace1	1700042J16Rik|A730034A22Rik|BC025474	HECT domain and ankyrin repeat containing, E3 ubiquitin protein ligase 1	protein-coding
373	chr1	74120218	74122822	+	810	NA	intron (NM_027884, intron 1 of 34)	RSINE1|SINE|B4	3028	NM_027884	21961	Mm.309975	NM_027884	ENSMUSG00000055322	Tns1	1110018I21Rik|1200014E20Rik|AI648117|E030018G17Rik|E030037J05Rik|Tns	tensin 1	protein-coding
14102	chr18	44388424	44393266	+	809	NA	intron (NM_027490, intron 1 of 10)	BGLII_B|LTR|ERVK	10345	NM_027490	70640	Mm.87629	NM_027490	ENSMUSG00000024472	Dcp2	2410015D23Rik|5730537H01Rik|AL118268	decapping mRNA 2	protein-coding
2955	chr3	135734212	135735706	+	809	NA	Intergenic	L4_B_Mam|LINE|RTE-X	-43412	NM_008689	18033	Mm.256765	NM_008689	ENSMUSG00000028163	Nfkb1	NF-KB1|NF-kappaB|NF-kappaB1|p105|p50|p50/p105	nuclear factor of kappa light polypeptide gene enhancer in B cells 1, p105	protein-coding
8906	chr10	123068898	123071347	+	809	NA	intron (NM_001163025, intron 1 of 33)	B3|SINE|B2	6383	NM_153395	67074	Mm.169924	NM_153395	ENSMUSG00000034602	Mon2	2610528O22Rik|AW495628|Sf21|mKIAA1040	MON2 homolog, regulator of endosome to Golgi trafficking	protein-coding
5199	chr6	72055653	72057270	+	809	NA	Intergenic	Intergenic	-13933	NR_046180	330350	Mm.246787	NR_046180	ENSMUSG00000108356	9130221F21Rik	9130221F21	RIKEN cDNA 9130221F21 gene	ncRNA
8168	chr10	25379427	25385983	+	809	NA	intron (NM_001358753, intron 1 of 18)	intron (NM_001358753, intron 1 of 18)	22907	NM_001358751	13822	Mm.306026	NM_013511	ENSMUSG00000019978	Epb41l2	4.1G|AW555191|D10Ertd398e|Epb4.1l2|NBL2	erythrocyte membrane protein band 4.1 like 2	protein-coding
14838	chrX	21567496	21569299	+	809	NA	Intergenic	Intergenic	83773	NM_007429	11609	Mm.2679	NM_007429	ENSMUSG00000068122	Agtr2	AI316812|AW107640	angiotensin II receptor, type 2	protein-coding
13493	chr17	52837332	52839909	+	809	NA	intron (NM_001031811, intron 6 of 15)	intron (NM_001031811, intron 6 of 15)	235911	NM_001031811	211468	Mm.399068	NM_001031811	ENSMUSG00000035580	Kcnh8	C130090D05Rik|ELK|ELK1|ELK3|Kv12.1	potassium voltage-gated channel, subfamily H (eag-related), member 8	protein-coding
10471	chr13	7579544	7582194	+	809	NA	Intergenic	L1Md_F2|LINE|L1	-621997	NM_052977	94191	Mm.425794	NM_052977	ENSMUSG00000052551	Adarb2	Adar3|RED2	adenosine deaminase, RNA-specific, B2	protein-coding
13690	chr17	75398486	75400469	+	808	NA	Intergenic	L1Md_T|LINE|L1	-36428	NM_001166493	240168	Mm.329203	NM_207246	ENSMUSG00000071042	Rasgrp3	BC066069|Gm327	RAS, guanyl releasing protein 3	protein-coding
1240	chr2	24363858	24364866	+	808	NA	Intergenic	Intergenic	-3313	NM_001355231	215632	Mm.490434	NM_177611	ENSMUSG00000026979	Psd4	BC046518|EFA6B	pleckstrin and Sec7 domain containing 4	protein-coding
3329	chr4	57882355	57886154	+	808	NA	intron (NM_001035532, intron 3 of 3)	intron (NM_001035532, intron 3 of 3)	29692	NM_001035533	11641	Mm.467752	NM_009649	ENSMUSG00000038729	Akap2	AA959716|AI649048|Akap-2|Akap-kl|B230340M18Rik|Prka2	A kinase (PRKA) anchor protein 2	protein-coding
5109	chr6	50448683	50449691	+	808	NA	intron (NM_001347213, intron 1 of 23)	intron (NM_001347213, intron 1 of 23)	6983	NM_001163645	71720	Mm.44153	NM_027881	ENSMUSG00000029822	Osbpl3	1200014M06Rik|6720421I08Rik|A530055M08|ORP-3|ORP3|OSBP3	oxysterol binding protein-like 3	protein-coding
10879	chr13	55209145	55209573	+	808	NA	promoter-TSS (NM_008739)	promoter-TSS (NM_008739)	-423	NM_008739	18193	Mm.168965	NM_008739	ENSMUSG00000021488	Nsd1	AI528500|KMT3B	nuclear receptor-binding SET-domain protein 1	protein-coding
14290	chr18	69386249	69388620	+	808	NA	intron (NM_001361127, intron 3 of 19)	intron (NM_001361127, intron 3 of 19)	41274	NM_001361126	21413	Mm.4269	NM_013685	ENSMUSG00000053477	Tcf4	5730422P05Rik|ASP-I2|E2-2|E2.2|ITF-2|ITF-2b|ITF2|ME2|MITF-2A|MITF-2B|SEF-2|SEF2|SEF2-1|TFE|Tcf-4|bHLHb19	transcription factor 4	protein-coding
3752	chr4	136506196	136509011	+	808	NA	intron (NM_024452, intron 1 of 4)	intron (NM_024452, intron 1 of 4)	37842	NM_024452	269593	Mm.485824	NM_024452	ENSMUSG00000001089	Luzp1	2700072H04Rik|AI266952|Luzp|mFLJ00226	leucine zipper protein 1	protein-coding
8411	chr10	62613930	62614466	+	808	NA	Intergenic	Lx3_Mus|LINE|L1	-11900	NM_019553	56200	Mm.413275	NM_019553	ENSMUSG00000020075	Ddx21	AI255159|AL022742|D10Ertd645e|D10Wsu42e	DEAD (Asp-Glu-Ala-Asp) box polypeptide 21	protein-coding
2262	chr3	35762850	35766366	+	807	NA	intron (NR_151626, intron 1 of 30)	AT_rich|Low_complexity|Low_complexity	10545	NR_151627	76295	Mm.239416	NM_029570	ENSMUSG00000037400	Atp11b	1110019I14Rik|ATPIF|ATPIR|mKIAA0956	ATPase, class VI, type 11B	protein-coding
3054	chr3	151910331	151912254	+	807	NA	Intergenic	Lx2|LINE|L1	-73764	NM_008966	19220	Mm.331442	NM_008966	ENSMUSG00000028036	Ptgfr	AI957154|PGF|fp	prostaglandin F receptor	protein-coding
14491	chr19	20403917	20405269	+	807	NA	promoter-TSS (NR_045817)	promoter-TSS (NR_045817)	-695	NR_045817	68994	Mm.261028	NM_183277	ENSMUSG00000094732	1500015L24Rik	-	RIKEN cDNA 1500015L24 gene	ncRNA
12294	chr15	76256663	76258074	+	807	NA	Intergenic	Intergenic	9177	NR_105918	102465575		NR_105918	ENSMUSG00000098625	Mir6953	Gm27738|mmu-mir-6953	microRNA 6953	ncRNA
14210	chr18	60865544	60866661	+	807	NA	Intergenic	Intergenic	-17138	NM_011552	21453	Mm.486251	NM_011552	ENSMUSG00000024613	Tcof1	AA408847|AW209012|treacle	treacle ribosome biogenesis factor 1	protein-coding
265	chr1	59687557	59689502	+	807	NA	intron (NM_018868, intron 1 of 14)	intron (NM_018868, intron 1 of 14)	-3429	NR_028554	100217459		NR_028554		Snord70	MBII-234|snoRNA234	small nucleolar RNA, C/D box 70	snoRNA
10412	chr13	4669943	4672677	+	807	NA	Intergenic	Intergenic	-62146	NM_018859	56043	Mm.251908	NM_018859	ENSMUSG00000045410	Akr1e1	1810061I10Rik|Akr1e2	aldo-keto reductase family 1, member E1	protein-coding
9621	chr11	102419824	102420894	+	807	NA	Intergenic	RSINE1|SINE|B4	-10148	NM_008175	14824	Mm.1568	NM_008175	ENSMUSG00000034708	Grn	GP88|PCDGF|PEPI|Pgrn|epithelin	granulin	protein-coding
924	chr1	171376605	171378841	+	806	NA	intron (NM_001122680, intron 1 of 7)	(TCCA)n|Simple_repeat|Simple_repeat	7550	NM_027893	71740	Mm.263414	NM_027893	ENSMUSG00000006411	Nectin4	1200017F15Rik|Prr4|Pvrl4	nectin cell adhesion molecule 4	protein-coding
1175	chr2	12077079	12077944	+	806	NA	Intergenic	Lx|LINE|L1	-223735	NR_040353	338535	Mm.483275	NR_040353	ENSMUSG00000086843	E030013I19Rik	-	RIKEN cDNA E030013I19 gene	ncRNA
9111	chr11	29720220	29723203	+	806	NA	intron (NM_024226, intron 1 of 6)	intron (NM_024226, intron 1 of 6)	3148	NM_024226	68585	Mm.192580	NM_024226	ENSMUSG00000020458	Rtn4	1110020G17Rik|AA407876|AA409940|AA960376|ASY|C130026I10Rik|NOGO|NSP-CL|NgA|Nogo-A|Nogo-B|Nogo-C|mKIAA0886|mKIAA4153	reticulon 4	protein-coding
5284	chr6	89305299	89307393	+	806	NA	Intergenic	B1F|SINE|Alu	-20621	NR_131021	75131	Mm.391482	NR_131021	ENSMUSG00000107622	4930512J16Rik	Gm44205	RIKEN cDNA 4930512J16 gene	ncRNA
13205	chr17	12792920	12795012	+	806	NA	intron (NR_027784, intron 2 of 2)	intron (NR_027784, intron 2 of 2)	-24260	NM_010515	16004	Mm.26553	NM_010515	ENSMUSG00000023830	Igf2r	AI661837|CD222|CI-MPR|M6P/IGF2R|Mpr300	insulin-like growth factor 2 receptor	protein-coding
4865	chr6	8344383	8347833	+	806	NA	intron (NM_001302353, intron 2 of 4)	B1_Mur4|SINE|Alu	86820	NM_001302354	100036521	Mm.446106	NM_001302353	ENSMUSG00000089862	Umad1	Gm16039	UMAP1-MVP12 associated (UMA) domain containing 1	protein-coding
4889	chr6	17124671	17126086	+	806	NA	intron (NR_153844, intron 1 of 2)	Arthur1|DNA|hAT-Tip100	46455	NR_153844	232599	Mm.430719	NM_177689		Gm4876	B930018B01|EG232599	predicted gene 4876	ncRNA
9839	chr12	16204436	16206307	+	806	NA	Intergenic	Intergenic	384399	NM_172950	14245	Mm.153625	NM_015763	ENSMUSG00000020593	Lpin1	Lipin1|fld	lipin 1	protein-coding
12284	chr15	75874795	75875715	+	805	NA	Intergenic	RLTR23|LTR|ERV1	12916	NM_026960	69146	Mm.27385	NM_026960	ENSMUSG00000022575	Gsdmd	1810036L03Rik|AW558049|DF5L|Dfna5l|Gsdmdc1|M2-4	gasdermin D	protein-coding
3315	chr4	57630928	57632176	+	805	NA	intron (NM_172868, intron 1 of 5)	B4|SINE|B4	63304	NM_001304544	677884	Mm.331630	NM_001304544	ENSMUSG00000089945	Pakap	AF064781|AKAP-2|AKAP-KL|Akap2|Gm20459|PRKA2|Palm2-Akap2|Palm2Akap2|Palm2akap2	paralemmin A kinase anchor protein	protein-coding
10278	chr12	99348977	99350660	+	805	NA	intron (NM_183186, intron 2 of 5)	intron (NM_183186, intron 2 of 5)	100256	NM_183186	71375	Mm.341972	NM_183186	ENSMUSG00000033713	Foxn3	5430426H20Rik|AA589593|AW556347|Ches1|Ches1l|HTLFL1	forkhead box N3	protein-coding
12413	chr15	93655413	93658572	+	804	NA	Intergenic	Intergenic	-61090	NM_001033217	106042	Mm.150314	NM_001033217	ENSMUSG00000036158	Prickle1	1110058P22Rik|AW215793|Prickle|b2b019Clo|mpk1	prickle planar cell polarity protein 1	protein-coding
2985	chr3	138859228	138863370	+	804	NA	intron (NR_121195, intron 1 of 7)	intron (NR_121195, intron 1 of 7)	119091	NM_019571	56224	Mm.31927	NM_019571	ENSMUSG00000028152	Tspan5	2810455A09Rik|4930505M03Rik|NET-4|Tm4sf9	tetraspanin 5	protein-coding
10526	chr13	17507853	17513219	+	804	NA	intron (NM_138654, intron 8 of 13)	Lx|LINE|L1	184229	NM_138654	192136	Mm.364180	NM_138654	ENSMUSG00000055137	Sugct	5033411D12Rik|D17907	succinyl-CoA glutarate-CoA transferase	protein-coding
9194	chr11	46034311	46036330	+	804	NA	Intergenic	MER119|DNA|hAT-Charlie	-19182	NM_001291890	11492	Mm.89940	NM_009616	ENSMUSG00000011256	Adam19	AL024287|MADDAM|MTLNB|Mltnb	a disintegrin and metallopeptidase domain 19 (meltrin beta)	protein-coding
8977	chr11	5850318	5850972	+	804	NA	Intergenic	RMER19B|LTR|ERVK	-11221	NM_009636	11568	Mm.3317	NM_009636	ENSMUSG00000020473	Aebp1	ACLP	AE binding protein 1	protein-coding
3623	chr4	123867046	123869250	+	804	NA	Intergenic	MMERVK10C-int|LTR|ERVK	-36865	NM_019660	56309	Mm.446553	NM_019660	ENSMUSG00000028647	Mycbp	5730488M09Rik|AW552132|AW742590|Amy-1	MYC binding protein	protein-coding
665	chr1	135724751	135725542	+	804	NA	intron (NM_001360782, intron 1 of 5)	intron (NM_001360782, intron 1 of 5)	-4021	NR_153810	13007	Mm.196484	NM_007791	ENSMUSG00000026421	Csrp1	AA408841|AA959891|AW545626|CRP1|Csrp	cysteine and glycine-rich protein 1	protein-coding
3619	chr4	123420461	123421350	+	804	NA	intron (NM_001199136, intron 57 of 97)	intron (NM_001199136, intron 57 of 97)	-8994	NM_001167918	442834	Mm.483803	NM_001167918		D830031N03Rik	Kiaa0754|mKIAA0754	RIKEN cDNA D830031N03 gene	protein-coding
4713	chr5	140365008	140367467	+	804	NA	intron (NM_172277, intron 1 of 10)	RSINE1|SINE|B4	23071	NM_172277	231834	Mm.27098	NM_172277	ENSMUSG00000029560	Snx8	B130023O14Rik	sorting nexin 8	protein-coding
12335	chr15	80059443	80060396	+	804	NA	Intergenic	Intergenic	18660	NR_028282	100302601		NR_028282	ENSMUSG00000077734	Snord83b	MBII-10	small nucleolar RNA, C/D box 83B	snoRNA
3794	chr4	140768634	140770112	+	804	NA	exon (NM_011061, exon 2 of 16)	exon (NM_011061, exon 2 of 16)	4830	NM_011061	18602	Mm.250358	NM_011061	ENSMUSG00000025330	Padi4	Pad4|Pdi4	peptidyl arginine deiminase, type IV	protein-coding
6568	chr8	31757006	31758486	+	804	NA	Intergenic	Intergenic	161097	NM_001364424	211323	Mm.153432	NM_178591	ENSMUSG00000062991	Nrg1	6030402G23Rik|ARIA|D230005F13Rik|GGF|GGFII|HRG|HRGalpha|Hgl|NDF|SMDF	neuregulin 1	protein-coding
13997	chr18	35086284	35087797	+	803	NA	Intergenic	B4A|SINE|B4	-31872	NM_009818	12385	Mm.18962	NM_009818	ENSMUSG00000037815	Ctnna1	2010010M04Rik|AA517462|AI988031|Catna1	catenin (cadherin associated protein), alpha 1	protein-coding
1023	chr1	184656869	184660666	+	803	NA	Intergenic	Intergenic	-53730	NR_040627	74971	Mm.410816	NR_040627	ENSMUSG00000092578	4930488B22Rik	-	RIKEN cDNA 4930488B22 gene	ncRNA
10613	chr13	32939207	32941724	+	803	NA	Intergenic	Intergenic	-24796	NM_011454	20708	Mm.36526	NM_011454	ENSMUSG00000042842	Serpinb6b	NK13|Spi12|ovalbumin	serine (or cysteine) peptidase inhibitor, clade B, member 6b	protein-coding
1728	chr2	108625107	108626168	+	803	NA	Intergenic	Intergenic	652653	NM_029790	76894	Mm.330451	NM_029790	ENSMUSG00000057234	Mettl15	0610027B03Rik|AI303697|AW049952|Mett5d1	methyltransferase like 15	protein-coding
1719	chr2	108174391	108178284	+	803	NA	Intergenic	Intergenic	885748	NM_021275	16492	Mm.142718	NM_021275	ENSMUSG00000042604	Kcna4	Kv1.4	potassium voltage-gated channel, shaker-related subfamily, member 4	protein-coding
14340	chr18	77616170	77617504	+	803	NA	Intergenic	Intergenic	-51701	NM_001164504	225743	Mm.23293	NM_001164504	ENSMUSG00000025427	Rnf165	2900024M11Rik|AI427432|Akd2|Ark2c|G630064H08Rik|Gm96	ring finger protein 165	protein-coding
9580	chr11	98036910	98037970	+	803	NA	3' UTR (NM_146028, exon 11 of 11)	3' UTR (NM_146028, exon 11 of 11)	10516	NM_009078	19921	Mm.10247	NM_009078	ENSMUSG00000017404	Rpl19	-	ribosomal protein L19	protein-coding
7025	chr8	106619766	106622248	+	803	NA	intron (NM_009864, intron 2 of 15)	(TG)n|Simple_repeat|Simple_repeat	17657	NM_009864	12550	Mm.35605	NM_009864	ENSMUSG00000000303	Cdh1	AA960649|ARC-1|E-cad|Ecad|L-CAM|UVO|Um	cadherin 1	protein-coding
9953	chr12	40231258	40233442	+	803	NA	Intergenic	Intergenic	8986	NR_045157	629820	Mm.435540	NR_045157	ENSMUSG00000035983	Gm7008	EG629820	predicted gene 7008	ncRNA
7395	chr9	31195612	31196904	+	803	NA	intron (NM_001102456, intron 1 of 16)	Tigger7|DNA|TcMar-Tigger	15590	NM_001102455	11804	Mm.19133	NM_009691	ENSMUSG00000031996	Aplp2	AI790698|APLP-2|CDEBP	amyloid beta (A4) precursor-like protein 2	protein-coding
2661	chr3	94757712	94759532	+	803	NA	Intergenic	Intergenic	27860	NM_001037711	70737	Mm.87634	NM_001037711	ENSMUSG00000068876	Cgn	6330408J11Rik	cingulin	protein-coding
12582	chr16	8939927	8941017	+	803	NA	Intergenic	Intergenic	110372	NM_001081400	69053	Mm.390868	NM_001081400	ENSMUSG00000022507	1810013L24Rik	1110017P05Rik|3010002C02Rik|AA792997|AW124177|Gm19906|R74903	RIKEN cDNA 1810013L24 gene	protein-coding
2989	chr3	139069933	139072342	+	803	NA	intron (NM_001356388, intron 1 of 13)	intron (NM_001356388, intron 1 of 13)	4064	NM_001286759	229877	Mm.28893	NM_145544	ENSMUSG00000028149	Rap1gds1	BC011279|GDS1	RAP1, GTP-GDP dissociation stimulator 1	protein-coding
3814	chr4	143238026	143240126	+	803	NA	Intergenic	Intergenic	-26367	NM_001081355	110593	Mm.332020	NM_001081355	ENSMUSG00000057637	Prdm2	4833427P12Rik|E330024L24Rik|Gm1033|Gm19732|KMT8|Riz|Riz1|Znfpr1c1	PR domain containing 2, with ZNF domain	protein-coding
1932	chr2	148183651	148185821	+	803	NA	Intergenic	Intergenic	-137767	NM_010446	15376	Mm.938	NM_010446	ENSMUSG00000037025	Foxa2	HNF3-beta|HNF3beta|Hnf-3b|Hnf3b|Tcf-3b|Tcf3b	forkhead box A2	protein-coding
10523	chr13	17244311	17248516	+	803	NA	intron (NM_138654, intron 12 of 13)	intron (NM_138654, intron 12 of 13)	448352	NM_138654	192136	Mm.364180	NM_138654	ENSMUSG00000055137	Sugct	5033411D12Rik|D17907	succinyl-CoA glutarate-CoA transferase	protein-coding
13483	chr17	49750611	49751894	+	802	NA	intron (NM_177052, intron 10 of 22)	MTE2a|LTR|ERVL-MaLR	136080	NM_177052	319991	Mm.441340	NM_177052	ENSMUSG00000023999	Kif6	D130004B10Rik|D130084M03Rik	kinesin family member 6	protein-coding
8695	chr10	95182972	95186482	+	802	NA	intron (NM_001330175, intron 2 of 2)	intron (NM_001330175, intron 2 of 2)	-38902	NR_131146	628062		NR_131146	ENSMUSG00000112481	Gm29684	-	predicted gene, 29684	ncRNA
2268	chr3	36338390	36342619	+	802	NA	Intergenic	Intergenic	-118229	NM_198192	229214	Mm.330975	NM_198192	ENSMUSG00000058400	Qrfpr	AQ27|Gpr103|SP9155	pyroglutamylated RFamide peptide receptor	protein-coding
8155	chr10	24477571	24480354	+	802	NA	intron (NR_163910, intron 3 of 4)	intron (NR_163910, intron 3 of 4)	-116480	NM_010217	14219	Mm.390287	NM_010217	ENSMUSG00000019997	Ccn2	Ctgf|Fisp12|Hcs24|fisp-12	cellular communication network factor 2	protein-coding
1487	chr2	60922133	60924877	+	802	NA	intron (NM_020296, intron 1 of 13)	B4A|SINE|B4	39699	NM_020296	56878	Mm.259667	NM_020296	ENSMUSG00000026970	Rbms1	2600014B10Rik|AI255215|MSSP-1|MSSP-2|MSSP-3|YC1	RNA binding motif, single stranded interacting protein 1	protein-coding
14449	chr19	9947551	9951322	+	802	NA	Intergenic	B1_Mus1|SINE|Alu	-31164	NR_073181	14319	Mm.1776	NM_010239	ENSMUSG00000024661	Fth1	FHC|Fth|HFt|MFH	ferritin heavy polypeptide 1	protein-coding
1405	chr2	51055073	51057009	+	802	NA	Intergenic	Intergenic	93070	NM_028810	74194	Mm.46497	NM_028810	ENSMUSG00000017144	Rnd3	2610017M01Rik|AI661404|Arhe|Rhoe	Rho family GTPase 3	protein-coding
12232	chr15	64470254	64471861	+	802	NA	Intergenic	Intergenic	-88138	NM_010026	13196	Mm.277236	NM_010026	ENSMUSG00000022377	Asap1	AV239055|DEF-1|Ddef1|PAP|mKIAA1249|s19	ArfGAP with SH3 domain, ankyrin repeat and PH domain1	protein-coding
9610	chr11	101720053	101721249	+	802	NA	Intergenic	Intergenic	-12305	NM_144831	217207	Mm.28186	NM_144831	ENSMUSG00000034931	Dhx8	Ddx8|mDEAH6|mKIAA4096	DEAH (Asp-Glu-Ala-His) box polypeptide 8	protein-coding
2365	chr3	53093290	53095661	+	802	NA	intron (NM_175386, intron 2 of 3)	(TATG)n|Simple_repeat|Simple_repeat	52928	NM_175386	108927	Mm.118617	NM_175386	ENSMUSG00000048332	Lhfp	2810489O06Rik|AI194968|Lhfpl6	lipoma HMGIC fusion partner	protein-coding
2678	chr3	95692604	95694797	+	802	NA	Intergenic	Intergenic	-5783	NM_144899	229595	Mm.490574	NM_144899	ENSMUSG00000015850	Adamtsl4	ADAMTSL-4|Tsrc1	ADAMTS-like 4	protein-coding
10402	chr13	3612340	3614625	+	802	NA	Intergenic	Intergenic	-2374	NM_001360838	105203	Mm.221609	NM_134063	ENSMUSG00000033799	Tasor2	AI645998|Fam208b|Pap20|mKIAA2006	transcription activation suppressor family member 2	protein-coding
9876	chr12	21413150	21415619	+	802	NA	intron (NM_011739, intron 1 of 4)	intron (NM_011739, intron 1 of 4)	3052	NM_011739	22630	Mm.289630	NM_011739	ENSMUSG00000076432	Ywhaq	2700028P07Rik|AA409740|AU021156|R74690	tyrosine 3-monooxygenase/tryptophan 5-monooxygenase activation protein theta	protein-coding
1121	chr2	5422544	5428482	+	802	NA	intron (NR_030601, intron 1 of 1)	B1F|SINE|Alu	46123	NR_030601	100124465		NR_030601	ENSMUSG00000078031	Mir466d	Mirn466d	microRNA 466d	ncRNA
2010	chr2	159854488	159856064	+	802	NA	Intergenic	Intergenic	-92065	NR_040498	71081	Mm.383491	NR_040498	ENSMUSG00000085198	4933416E03Rik	-	RIKEN cDNA 4933416E03 gene	ncRNA
13633	chr17	70964319	70966915	+	802	NA	Intergenic	Intergenic	24899	NM_023402	67938	Mm.261329	NM_023402	ENSMUSG00000034868	Myl12b	1500001M02Rik|C77744|Mylc2b|RLC-B	myosin, light chain 12B, regulatory	protein-coding
15004	chrX	129750225	129753472	+	801	NA	intron (NM_172493, intron 1 of 26)	intron (NM_172493, intron 1 of 26)	2106	NM_172493	54004	Mm.10763	NM_017398	ENSMUSG00000034480	Diaph2	Dia3|Diap2|Drf2|E430022I22Rik	diaphanous related formin 2	protein-coding
9924	chr12	34040942	34041751	+	801	NA	Intergenic	L1M2|LINE|L1	83675	NM_011658	22160	Mm.3280	NM_011658	ENSMUSG00000035799	Twist1	M-Twist|Pde|Ska10|Ska<m10Jus>|Twist|bHLHa38|pdt	twist basic helix-loop-helix transcription factor 1	protein-coding
2942	chr3	131670377	131674269	+	801	NA	Intergenic	Intergenic	106291	NM_001289477	23971	Mm.244912	NM_011863	ENSMUSG00000028032	Papss1	AI325286|Asapk|SK1	3'-phosphoadenosine 5'-phosphosulfate synthase 1	protein-coding
14813	chrX	18847924	18851591	+	801	NA	Intergenic	Lx9|LINE|L1	296631	NR_029806	723827		NR_029806	ENSMUSG00000065422	Mir221	Mirn221|mir-221|mmu-mir-221	microRNA 221	ncRNA
10453	chr13	5828079	5831208	+	801	NA	Intergenic	B4A|SINE|B4	28449	NR_045891	71867	Mm.179181	NR_045891	ENSMUSG00000100625	1700016G22Rik	-	RIKEN cDNA 1700016G22 gene	ncRNA
3781	chr4	138355103	138357114	+	800	NA	intron (NM_028176, intron 1 of 3)	intron (NM_028176, intron 1 of 3)	11847	NM_028176	72269	Mm.46182	NM_028176	ENSMUSG00000028755	Cda	2210401N16Rik	cytidine deaminase	protein-coding
14232	chr18	63159779	63160767	+	800	NA	intron (NM_001039485, intron 4 of 53)	intron (NM_001039485, intron 4 of 53)	182357	NM_028017	108123	Mm.292687	NM_028017	ENSMUSG00000024581	Napg	2400003O04Rik|SNARE	N-ethylmaleimide sensitive fusion protein attachment protein gamma	protein-coding
6056	chr7	89506750	89509423	+	800	NA	3' UTR (NM_029614, exon 2 of 2)	3' UTR (NM_029614, exon 2 of 2)	9500	NM_029614	76453	Mm.250438	NM_029614	ENSMUSG00000039405	Prss23	2310046G15Rik|4930479H08Rik|AI790574|Spuve	protease, serine 23	protein-coding
5699	chr7	15913405	15913986	+	800	NA	Intergenic	B3|SINE|B2	8676	NM_009156	20364	Mm.42829	NM_009156	ENSMUSG00000041571	Selenow	Sepw1|selW	selenoprotein W	protein-coding
12059	chr15	40776972	40778833	+	799	NA	intron (NM_001356998, intron 2 of 6)	intron (NM_001356998, intron 2 of 6)	122860	NM_011766	22762	Mm.39496	NM_011766	ENSMUSG00000022306	Zfpm2	B330005D23Rik|FOG-2|FOG2	zinc finger protein, multitype 2	protein-coding
12008	chr15	34408584	34410258	+	799	NA	intron (NM_001358780, intron 8 of 18)	MTD|LTR|ERVL-MaLR	33804	NM_009083	19946	Mm.358632	NM_009083	ENSMUSG00000058600	Rpl30	-	ribosomal protein L30	protein-coding
10049	chr12	65500590	65502364	+	799	NA	Intergenic	Intergenic	275960	NM_027614	70948	Mm.219475	NM_027614	ENSMUSG00000035560	Wdr20rt	4921538B03Rik|4930427E19Rik|Wdr20|Wdr20b	WD repeat domain 20, retrogene	protein-coding
8008	chr10	4394541	4397716	+	799	NA	Intergenic	RSINE1|SINE|B4	-8020	NM_001033466	381990	Mm.262466	NM_001033466	ENSMUSG00000075327	Zbtb2	Gm1103	zinc finger and BTB domain containing 2	protein-coding
3114	chr4	8546989	8547908	+	798	NA	intron (NM_021518, intron 1 of 7)	MusHAL1|LINE|L1	11804	NM_021518	59021	Mm.397471	NM_021518	ENSMUSG00000047187	Rab2a	9330148M11Rik|C80220|Rab2	RAB2A, member RAS oncogene family	protein-coding
4387	chr5	102467813	102469263	+	798	NA	Intergenic	Intergenic	-12853	NM_029270	231532	Mm.440191	NM_029270	ENSMUSG00000057315	Arhgap24	0610025G21Rik	Rho GTPase activating protein 24	protein-coding
2112	chr2	170153574	170155808	+	798	NA	Intergenic	Intergenic	-12016	NM_001159683	228913	Mm.22858	NM_001033299	ENSMUSG00000052056	Zfp217	4933431C08Rik|AW987152|Gm562|ZABC1|Znf217	zinc finger protein 217	protein-coding
6148	chr7	104245498	104246840	+	798	NA	intron (NM_001357679, intron 1 of 7)	intron (NM_001357679, intron 1 of 7)	1712	NM_030684	94094	Mm.326945	NM_030684	ENSMUSG00000056144	Trim34a	Trim34|Trim34-1	tripartite motif-containing 34A	protein-coding
14726	chr19	56037628	56039626	+	798	NA	Intergenic	Intergenic	143306	NM_001142924	21416	Mm.139815	NM_009333	ENSMUSG00000024985	Tcf7l2	TCF4B|TCF4E|Tcf-4|Tcf4	transcription factor 7 like 2, T cell specific, HMG box	protein-coding
6269	chr7	120599840	120602188	+	798	NA	Intergenic	Intergenic	3389	NR_024324	78552	Mm.289190	NR_024324	ENSMUSG00000044141	E130201H02Rik	-	Y box protein 1 pseudogene	pseudo
11722	chr14	99699447	99702851	+	798	NA	Intergenic	Intergenic	402458	NM_009769	12224	Mm.30262	NM_009769	ENSMUSG00000005148	Klf5	4930520J07Rik|Bteb2|CKLF|IKLF	Kruppel-like factor 5	protein-coding
10113	chr12	74823232	74824659	+	798	NA	Intergenic	L2|LINE|L2	353387	NM_172805	238271	Mm.44465	NM_172805	ENSMUSG00000034402	Kcnh5	Eag2	potassium voltage-gated channel, subfamily H (eag-related), member 5	protein-coding
3714	chr4	134687452	134689073	+	798	NA	intron (NM_207237, intron 1 of 11)	B3|SINE|B2	16028	NM_207237	230815	Mm.18905	NM_207237	ENSMUSG00000037306	Man1c1	AI593348	mannosidase, alpha, class 1C, member 1	protein-coding
8673	chr10	93422652	93424031	+	798	NA	Intergenic	Intergenic	-9766	NR_106161	102465791		NR_106161	ENSMUSG00000098679	Mir7688	Gm27874|mmu-mir-7688	microRNA 7688	ncRNA
12088	chr15	51952249	51953789	+	798	NA	Intergenic	Intergenic	38741	NM_009009	19357	Mm.182628	NM_009009	ENSMUSG00000022314	Rad21	SCC1|mHR21|mKIAA0078	RAD21 cohesin complex component	protein-coding
2078	chr2	167752869	167756427	+	798	NA	Intergenic	Intergenic	63471	NR_015500	329562	Mm.123101	NM_177851	ENSMUSG00000006462	A530013C23Rik	-	RIKEN cDNA A530013C23 gene	ncRNA
13927	chr18	20036509	20037312	+	798	NA	intron (NM_001317365, intron 12 of 15)	intron (NM_001317365, intron 12 of 15)	22644	NM_001317363	13506	Mm.280547	NM_013505	ENSMUSG00000024331	Dsc2	AW228162	desmocollin 2	protein-coding
10794	chr13	51109313	51110980	+	798	NA	intron (NM_001283029, intron 1 of 5)	BGLII_Mus|LTR|ERVK	8599	NM_001283029	20729	Mm.188432	NM_011462	ENSMUSG00000021395	Spin1	Spin	spindlin 1	protein-coding
3313	chr4	57571358	57574356	+	798	NA	intron (NM_172868, intron 1 of 5)	B3A|SINE|B2	4609	NM_001304544	677884	Mm.331630	NM_001304544	ENSMUSG00000089945	Pakap	AF064781|AKAP-2|AKAP-KL|Akap2|Gm20459|PRKA2|Palm2-Akap2|Palm2Akap2|Palm2akap2	paralemmin A kinase anchor protein	protein-coding
12359	chr15	82246046	82247531	+	798	NA	Intergenic	B4A|SINE|B4	-2041	NM_178269	66570	Mm.23596	NM_025639	ENSMUSG00000068101	Cenpm	2610019I03Rik|AI853711|Pane1	centromere protein M	protein-coding
1253	chr2	26295918	26298594	+	798	NA	Intergenic	Intergenic	-2699	NM_177841	329366	Mm.77712	NM_177841	ENSMUSG00000048038	Ccdc187	4932418E24Rik	coiled-coil domain containing 187	protein-coding
12971	chr16	74508226	74510550	+	798	NA	intron (NM_001358491, intron 1 of 27)	intron (NM_001358491, intron 1 of 27)	-97563	NM_001358494	268902	Mm.171736	NM_175549	ENSMUSG00000052516	Robo2	2600013A04Rik|9430089E08Rik|BB097918|D230004I22Rik|mKIAA1568	roundabout guidance receptor 2	protein-coding
13203	chr17	12789245	12790336	+	798	NA	intron (NR_027784, intron 2 of 2)	intron (NR_027784, intron 2 of 2)	-20084	NM_010515	16004	Mm.26553	NM_010515	ENSMUSG00000023830	Igf2r	AI661837|CD222|CI-MPR|M6P/IGF2R|Mpr300	insulin-like growth factor 2 receptor	protein-coding
3304	chr4	55834883	55835756	+	798	NA	Intergenic	L1VL4|LINE|L1	-302844	NM_010637	16600	Mm.4325	NM_010637	ENSMUSG00000003032	Klf4	EZF|Gklf|Zie	Kruppel-like factor 4 (gut)	protein-coding
11169	chr13	112517229	112519594	+	798	NA	Intergenic	RMER1C|Other|Other	54341	NM_010560	16195	Mm.4364	NM_010560	ENSMUSG00000021756	Il6st	5133400A03Rik|AA389424|BB405851|CD130|D13Ertd699e|gp130	interleukin 6 signal transducer	protein-coding
2807	chr3	109247401	109248641	+	798	NA	Intergenic	Intergenic	-92662	NM_020505	57257	Mm.282257	NM_020505	ENSMUSG00000033721	Vav3	A530094I06Rik|AA986410|Idd18.1	vav 3 oncogene	protein-coding
9591	chr11	99662027	99664332	+	798	NA	Intergenic	Intergenic	2781	NM_026834	68768	Mm.416844	NM_026834	ENSMUSG00000075566	Krtap4-6	1110054P19Rik	keratin associated protein 4-6	protein-coding
12455	chr15	96636067	96636997	+	797	NA	intron (NM_001166458, intron 1 of 15)	intron (NM_001166458, intron 1 of 15)	5430	NM_134086	105727	Mm.103568	NM_134086	ENSMUSG00000023169	Slc38a1	AA408026|AA409865|AL022800|AU015942|NAT2	solute carrier family 38, member 1	protein-coding
3231	chr4	41036875	41038886	+	797	NA	intron (NM_007473, intron 3 of 7)	(GGAAA)n|Simple_repeat|Simple_repeat	10256	NM_007473	11832	Mm.8728	NM_007473	ENSMUSG00000028427	Aqp7	AQP7L|AQPap	aquaporin 7	protein-coding
14482	chr19	17124384	17126183	+	797	NA	exon (NM_181348, exon 9 of 20)	exon (NM_181348, exon 9 of 20)	169165	NM_181348	353211	Mm.257354	NM_181348	ENSMUSG00000039126	Prune2	6330414G02Rik|A230083H22Rik|A330102H22Rik|Bmcc1|mKIAA0367	prune homolog 2	protein-coding
6792	chr8	68176471	68178286	+	797	NA	Intergenic	Intergenic	-99150	NM_028182	72281	Mm.40974	NM_028182	ENSMUSG00000053886	Sh2d4a	2210402M20Rik|SH2A	SH2 domain containing 4A	protein-coding
6280	chr7	123341539	123345562	+	797	NA	intron (NM_001122642, intron 1 of 19)	MTE2a|LTR|ERVL-MaLR	26365	NM_001122642	70497	Mm.403318	NM_144529	ENSMUSG00000030766	Arhgap17	5730403H17Rik|Nadrin|Nadrin2|Rich1|Wbp15	Rho GTPase activating protein 17	protein-coding
8645	chr10	89759358	89760731	+	797	NA	intron (NM_029166, intron 1 of 20)	B3|SINE|B2	15053	NM_029166	75089	Mm.268922	NM_029166	ENSMUSG00000019951	Uhrf1bp1l	2010319N22Rik|4930506D01Rik|AA589495|C80672|E030041M21Rik|mKIAA0701	UHRF1 (ICBP90) binding protein 1-like	protein-coding
3473	chr4	88716630	88719884	+	797	NA	TTS (NM_172871)	TTS (NM_172871)	4251	NM_172871	242521	Mm.260601	NM_172871	ENSMUSG00000070923	Klhl9	8030469P05|C530050O22Rik|mKIAA1354	kelch-like 9	protein-coding
11830	chr14	121804559	121806343	+	797	NA	Intergenic	B1_Mus1|SINE|Alu	-7717	NM_134074	105445	Mm.378591	NM_134074	ENSMUSG00000025558	Dock9	AA959601|AW538057|B230309H04Rik|D14Wsu89e|Zizimin1|mKIAA1058	dedicator of cytokinesis 9	protein-coding
15116	chrY	90734087	90744508	+	797	NA	Intergenic	Intergenic	15753	NR_137283	654820	Mm.34441	NM_001039559	ENSMUSG00000072844	G530011O06Rik	-	RIKEN cDNA G530011O06 gene	ncRNA
1963	chr2	152715962	152718371	+	796	NA	Intergenic	RLTR17B_Mm|LTR|ERVK	-19085	NM_010495	15901	Mm.444	NM_010495	ENSMUSG00000042745	Id1	AI323524|D2Wsu140e|Idb1|bHLHb24	inhibitor of DNA binding 1, HLH protein	protein-coding
8073	chr10	14507542	14511038	+	796	NA	intron (NM_001002268, intron 2 of 24)	intron (NM_001002268, intron 2 of 24)	35746	NM_001002268	215798	Mm.440142	NM_001002268	ENSMUSG00000039116	Adgrg6	1190004A11Rik|AI449247|AW045736|DREG|Gm222|Gpr126	adhesion G protein-coupled receptor G6	protein-coding
4160	chr5	43959800	43963016	+	796	NA	Intergenic	URR1B|DNA|hAT-Charlie	20391	NM_001271616	14181	Mm.46053	NM_008009	ENSMUSG00000048373	Fgfbp1	FGF-BP|FGF-BP1|FGFBP-1	fibroblast growth factor binding protein 1	protein-coding
4488	chr5	114825320	114825952	+	796	NA	Intergenic	L1MB4|LINE|L1	-2168	NM_181075	330173	Mm.482205	NM_181075	ENSMUSG00000072694	2610524H06Rik	-	RIKEN cDNA 2610524H06 gene	protein-coding
13785	chr17	84898511	84901841	+	796	NA	Intergenic	ORR1A0|LTR|ERVL-MaLR	-56565	NM_001159497	19043	Mm.249695	NM_011151	ENSMUSG00000061130	Ppm1b	PP2CB	protein phosphatase 1B, magnesium dependent, beta isoform	protein-coding
13963	chr18	31813986	31814704	+	796	NA	intron (NM_028866, intron 1 of 21)	intron (NM_028866, intron 1 of 21)	10288	NM_028866	74320	Mm.277705	NM_028866	ENSMUSG00000024400	Wdr33	1110001N06Rik|2310011G05Rik|2810021O11Rik|8430413N20Rik|WDC146	WD repeat domain 33	protein-coding
696	chr1	139146092	139147388	+	796	NA	intron (NM_001166501, intron 19 of 21)	MTE2b-int|LTR|ERVL-MaLR	169083	NR_108103	78229	Mm.437838	NR_108103	ENSMUSG00000104900	4930596I21Rik	-	RIKEN cDNA 4930596I21 gene	ncRNA
14629	chr19	40237456	40238799	+	795	NA	intron (NM_016861, intron 4 of 6)	B1_Mus1|SINE|Alu	33489	NM_016861	54132	Mm.5567	NM_016861	ENSMUSG00000055044	Pdlim1	CLP36|Clim1|mClim1	PDZ and LIM domain 1 (elfin)	protein-coding
12583	chr16	9241839	9243264	+	795	NA	Intergenic	Intergenic	412451	NM_001081400	69053	Mm.390868	NM_001081400	ENSMUSG00000022507	1810013L24Rik	1110017P05Rik|3010002C02Rik|AA792997|AW124177|Gm19906|R74903	RIKEN cDNA 1810013L24 gene	protein-coding
7743	chr9	80069778	80070840	+	795	NA	intron (NM_146003, intron 1 of 22)	intron (NM_146003, intron 1 of 22)	3406	NM_001311110	215351	Mm.28232	NM_146003	ENSMUSG00000034252	Senp6	2810017C20Rik|E130319N12Rik|Susp1|mKIAA0797	SUMO/sentrin specific peptidase 6	protein-coding
166	chr1	43313926	43318286	+	795	NA	Intergenic	Intergenic	-119345	NM_001289533	14200	Mm.6799	NM_010212	ENSMUSG00000008136	Fhl2	FHL-2|SLIM-3|SLIM3	four and a half LIM domains 2	protein-coding
7017	chr8	105596773	105599033	+	795	NA	Intergenic	B1_Mus1|SINE|Alu	-7326	NM_001081241	75687	Mm.41261	NM_001081241	ENSMUSG00000038604	Ripor1	2310066E14Rik|AI837433|Fam65a	RHO family interacting cell polarization regulator 1	protein-coding
9142	chr11	32664690	32667770	+	795	NA	intron (NM_001363355, intron 2 of 12)	B2_Mm2|SINE|B2	23675	NM_001363353	103583	Mm.28017	NM_134015	ENSMUSG00000020271	Fbxw11	2310065A07Rik|AA536858|BTRC2|BTRCP2|Fbxw1b|HOS	F-box and WD-40 domain protein 11	protein-coding
11725	chr14	99960329	99962622	+	795	NA	intron (NM_010636, intron 4 of 6)	intron (NM_010636, intron 4 of 6)	188321	NM_010636	16597	Mm.396499	NM_010636	ENSMUSG00000072294	Klf12	2700063E05Rik|AI225908|AI315654|AP-2rep|B130052C06Rik|D530033K05Rik	Kruppel-like factor 12	protein-coding
5794	chr7	29034133	29035950	+	795	NA	intron (NM_009109, intron 89 of 105)	(TG)n|Simple_repeat|Simple_repeat	48653	NR_035489	100316710		NR_035489	ENSMUSG00000089219	Mir1963	mir-1963|mmu-mir-1963	microRNA 1963	ncRNA
8819	chr10	111996431	112000007	+	795	NA	promoter-TSS (NM_028608)	promoter-TSS (NM_028608)	-955	NM_028608	73690	Mm.173790	NM_028608	ENSMUSG00000056888	Glipr1	2410114O14Rik|RTVP-1|RTVP1|mRTVP-1	GLI pathogenesis-related 1 (glioma)	protein-coding
13861	chr18	6137730	6138934	+	795	NA	Intergenic	Intergenic	-2234	NM_029277	75415	Mm.239675	NM_029277	ENSMUSG00000041225	Arhgap12	2810011M08Rik	Rho GTPase activating protein 12	protein-coding
6698	chr8	45641260	45645643	+	794	NA	intron (NM_001310707, intron 1 of 23)	intron (NM_001310707, intron 1 of 23)	15700	NM_001310707	234214	Mm.211096	NM_172752	ENSMUSG00000031626	Sorbs2	2010203O03Rik|9430041O17Rik|A530071H08|Argbp2|mKIAA0777|nArgBP2	sorbin and SH3 domain containing 2	protein-coding
7727	chr9	78348813	78350600	+	794	NA	Intergenic	Intergenic	-2561	NM_008182	14858	Mm.422778	NM_008182	ENSMUSG00000057933	Gsta2	Gst2-2|Gstc-2|Gstc2	glutathione S-transferase, alpha 2 (Yc2)	protein-coding
14607	chr19	36240831	36242534	+	794	NA	Intergenic	Intergenic	-106647	NM_001368690	76073	Mm.259180	NM_029508	ENSMUSG00000024805	Pcgf5	0610009F02Rik|1110054A01Rik|5830406C17Rik|5830443C21Rik|9530023M17Rik|AI324127	polycomb group ring finger 5	protein-coding
5570	chr6	136965988	136969201	+	794	NA	Intergenic	Intergenic	13071	NM_023898	78600	Mm.290622	NM_023898	ENSMUSG00000064330	Pde6h	A930033D18Rik|PDEgamma	phosphodiesterase 6H, cGMP-specific, cone, gamma	protein-coding
1476	chr2	60380987	60383076	+	794	NA	intron (NM_013825, intron 1 of 34)	intron (NM_013825, intron 1 of 34)	1242	NM_013825	17076	Mm.2074	NM_013825	ENSMUSG00000026980	Ly75	CD205|DEC-205|DEC205	lymphocyte antigen 75	protein-coding
2747	chr3	103293470	103297004	+	794	NA	intron (NM_053170, intron 1 of 19)	MYSERV6-int|LTR|ERVK	15944	NM_053170	94093	Mm.195036	NM_053170	ENSMUSG00000033014	Trim33	8030451N04Rik|AI413936|Ecto|Tif1g	tripartite motif-containing 33	protein-coding
5864	chr7	45747364	45750056	+	794	NA	intron (NM_017465, intron 1 of 6)	intron (NM_017465, intron 1 of 6)	-6232	NM_001360784	54200	Mm.271634	NM_017465	ENSMUSG00000003271	Sult2b1	AI326997|BB173635|ST2B1|SULT2B	sulfotransferase family, cytosolic, 2B, member 1	protein-coding
11669	chr14	79501998	79504936	+	794	NA	intron (NM_007920, intron 1 of 8)	ORR1D2|LTR|ERVL-MaLR	-12207	NM_001286411	13709	Mm.20938	NM_007920	ENSMUSG00000036461	Elf1	Elf-1|Sts1|mElf-1|p70	E74-like factor 1	protein-coding
3164	chr4	17162768	17166398	+	794	NA	Intergenic	Intergenic	-688310	NR_135158	17389	Mm.187315	NM_019724	ENSMUSG00000028226	Mmp16	MT-MMP 3|MT3-MMP|Mt3mmp	matrix metallopeptidase 16	protein-coding
2677	chr3	95684469	95686604	+	794	NA	5' UTR (NM_144899, exon 2 of 18)	5' UTR (NM_144899, exon 2 of 18)	2381	NM_001301705	229595	Mm.490574	NM_144899	ENSMUSG00000015850	Adamtsl4	ADAMTSL-4|Tsrc1	ADAMTS-like 4	protein-coding
10536	chr13	20133631	20135894	+	794	NA	intron (NM_080288, intron 1 of 21)	intron (NM_080288, intron 1 of 21)	44255	NM_080288	140580	Mm.342392	NM_080288	ENSMUSG00000041112	Elmo1	6330578D22Rik|C230095H21Rik|CED-12	engulfment and cell motility 1	protein-coding
3569	chr4	107425342	107426872	+	794	NA	Intergenic	Intergenic	-8612	NM_147221	230587	Mm.331757	NM_147221	ENSMUSG00000034762	Glis1	Gli5|Gli6|GliH1	GLIS family zinc finger 1	protein-coding
7649	chr9	67110290	67112895	+	794	NA	Intergenic	B1_Mus2|SINE|Alu	9292	NR_153957	102632690	Mm.387246	NR_153957		Gm10646	-	predicted gene 10646	ncRNA
5537	chr6	135260242	135261627	+	794	NA	Intergenic	B1_Mus1|SINE|Alu	-6598	NM_010352	14840	Mm.272306	NM_010352	ENSMUSG00000030206	Gsg1	-	germ cell associated 1	protein-coding
7061	chr8	109250342	109252676	+	793	NA	non-coding (NR_126329, exon 10 of 10)	non-coding (NR_126329, exon 10 of 10)	-1764	NR_151498	105243282	Mm.203332	NR_151498		4922502B01Rik	2900056M07Rik	RIKEN cDNA 4922502B01 gene	ncRNA
8559	chr10	80048920	80051510	+	793	NA	intron (NR_110342, intron 2 of 6)	intron (NR_110342, intron 2 of 6)	3049	NR_110342	625249	Mm.332810	NM_008162	ENSMUSG00000075706	Gpx4	GPx-4|GSHPx-4|PHGPx|mtPHGPx|snGPx	glutathione peroxidase 4	protein-coding
14195	chr18	57543340	57544578	+	793	NA	intron (NM_001311063, intron 2 of 5)	intron (NM_001311063, intron 2 of 5)	7908	NR_027945	75084	Mm.243841	NR_015494	ENSMUSG00000086607	4930511M06Rik	-	RIKEN cDNA 4930511M06 gene	ncRNA
13077	chr16	92231062	92234218	+	793	NA	Intergenic	Intergenic	-59749	NM_134110	246133	Mm.156736	NM_134110	ENSMUSG00000039672	Kcne2	2200002I16Rik|AW048273|MiRP1	potassium voltage-gated channel, Isk-related subfamily, gene 2	protein-coding
10983	chr13	88808756	88811213	+	793	NA	Intergenic	L4_C_Mam|LINE|RTE-X	-11488	NM_010103	13612	Mm.125580	NM_010103	ENSMUSG00000034488	Edil3	Del-1|Del1|Sox2-cre|Sox2Cre|Tg(Sox2-cre)1Amc	EGF-like repeats and discoidin I-like domains 3	protein-coding
619	chr1	129252667	129254426	+	792	NA	Intergenic	Intergenic	-19758	NM_172485	210417	Mm.380518	NM_172485	ENSMUSG00000042581	Thsd7b	1700074E13Rik|B930082A18|D130067I03Rik	thrombospondin, type I, domain containing 7B	protein-coding
6191	chr7	110700746	110702964	+	792	NA	Intergenic	Intergenic	-66351	NM_001276301	11717	Mm.3238	NM_009667	ENSMUSG00000005686	Ampd3	-	adenosine monophosphate deaminase 3	protein-coding
1332	chr2	34905198	34907031	+	792	NA	intron (NM_028716, intron 5 of 14)	(CCAA)n|Simple_repeat|Simple_repeat	7862	NM_028716	74016	Mm.65691	NM_028716	ENSMUSG00000026873	Phf19	3110009G19Rik|3321402G02Rik	PHD finger protein 19	protein-coding
2960	chr3	136859635	136863233	+	792	NA	intron (NM_001293622, intron 2 of 12)	intron (NM_001293622, intron 2 of 12)	191368	NM_001293622	19055	Mm.331389	NM_008913	ENSMUSG00000028161	Ppp3ca	2900074D19Rik|CN|Caln|Calna|CnA	protein phosphatase 3, catalytic subunit, alpha isoform	protein-coding
13731	chr17	80764486	80766861	+	792	NA	Intergenic	Lx4A|LINE|L1	-37648	NM_001360278	225028	Mm.311948	NM_001081357	ENSMUSG00000024242	Map4k3	4833416M01Rik|4833416M07Rik|9530052P13Rik|Glk|MAPKKKK3|MEKKK 3|MEKKK3|RAB8IPL1	mitogen-activated protein kinase kinase kinase kinase 3	protein-coding
13976	chr18	32741971	32745449	+	792	NA	intron (NR_045381, intron 2 of 4)	intron (NR_045381, intron 2 of 4)	-71673	NM_021367	53603	Mm.143716	NM_021367	ENSMUSG00000024379	Tslp	-	thymic stromal lymphopoietin	protein-coding
2422	chr3	57502404	57504379	+	792	NA	intron (NM_133784, intron 2 of 6)	intron (NM_133784, intron 2 of 6)	72485	NM_133784	97064	Mm.405029	NM_133784	ENSMUSG00000027803	Wwtr1	2310058J06Rik|2610021I22Rik|C78399|Taz	WW domain containing transcription regulator 1	protein-coding
2437	chr3	58565272	58566883	+	792	NA	Intergenic	RMER16-int|LTR|ERVK	-10559	NM_001040396	69227	Mm.270950	NM_001040396	ENSMUSG00000075700	Selenot	2810407C02Rik|5730408P04Rik|Selt	selenoprotein T	protein-coding
2952	chr3	135668553	135672994	+	792	NA	intron (NM_008689, intron 1 of 24)	intron (NM_008689, intron 1 of 24)	20774	NM_008689	18033	Mm.256765	NM_008689	ENSMUSG00000028163	Nfkb1	NF-KB1|NF-kappaB|NF-kappaB1|p105|p50|p50/p105	nuclear factor of kappa light polypeptide gene enhancer in B cells 1, p105	protein-coding
6209	chr7	112034406	112036653	+	792	NA	intron (NM_001357952, intron 1 of 28)	B1_Mus1|SINE|Alu	12023	NM_133758	74996	Mm.16974	NM_133758	ENSMUSG00000059263	Usp47	4930502N04Rik|A630020C16Rik	ubiquitin specific peptidase 47	protein-coding
13155	chr17	6110977	6112968	+	792	NA	intron (NM_001103181, intron 1 of 13)	intron (NM_001103181, intron 1 of 13)	5142	NM_001103181	68842	Mm.449307	NM_054040	ENSMUSG00000034377	Tulp4	1110057P05Rik|2210038L17Rik|Tusp	tubby like protein 4	protein-coding
6556	chr8	31116900	31118106	+	792	NA	intron (NM_001368374, intron 1 of 5)	intron (NM_001368374, intron 1 of 5)	2450	NM_001368373	68867	Mm.29532	NM_175136	ENSMUSG00000039328	Rnf122	1110063C11Rik	ring finger protein 122	protein-coding
14960	chrX	97370732	97372795	+	792	NA	intron (NM_001161432, intron 1 of 7)	intron (NM_001161432, intron 1 of 7)	5446	NM_001161432	245527	Mm.189270	NM_175540	ENSMUSG00000034457	Eda2r	9430060M22Rik|TNFRSF27|Xedar	ectodysplasin A2 receptor	protein-coding
13106	chr16	94234349	94238883	+	792	NA	intron (NM_139145, intron 5 of 10)	AT_rich|Low_complexity|Low_complexity	53675	NM_001360045	110948	Mm.30921	NM_139145	ENSMUSG00000040820	Hlcs	410I21.SP6|D16Jhu34	holocarboxylase synthetase (biotin- [propriony-Coenzyme A-carboxylase (ATP-hydrolysing)] ligase)	protein-coding
6582	chr8	31924579	31926394	+	792	NA	intron (NM_001364429, intron 2 of 7)	intron (NM_001364429, intron 2 of 7)	-6643	NM_001364422	211323	Mm.153432	NM_178591	ENSMUSG00000062991	Nrg1	6030402G23Rik|ARIA|D230005F13Rik|GGF|GGFII|HRG|HRGalpha|Hgl|NDF|SMDF	neuregulin 1	protein-coding
13849	chr18	4503156	4504833	+	792	NA	Intergenic	Intergenic	128402	NM_001361009	67440	Mm.49826	NM_026157	ENSMUSG00000024234	Mtpap	0610027A18Rik|AW551379|Papd1|Tent6	mitochondrial poly(A) polymerase	protein-coding
4040	chr5	23594486	23595111	+	792	NA	intron (NM_001359176, intron 2 of 15)	intron (NM_001359176, intron 2 of 15)	21773	NM_001359175	20817	Mm.288728	NM_009274	ENSMUSG00000062604	Srpk2	AW226533|AW492537|AW547358|Wbp6|mSRPK2	serine/arginine-rich protein specific kinase 2	protein-coding
7771	chr9	86688771	86689816	+	792	NA	intron (NM_008615, intron 1 of 13)	L1MEf|LINE|L1	-2016	NM_001198933	17436	Mm.148155	NM_008615	ENSMUSG00000032418	Me1	D9Ertd267e|Mdh-1|Mod-1|Mod1	malic enzyme 1, NADP(+)-dependent, cytosolic	protein-coding
5840	chr7	37799878	37800839	+	791	NA	Intergenic	B3|SINE|B2	-30606	NM_172385	243937	Mm.322505	NM_172385	ENSMUSG00000043456	Zfp536	9630010P11Rik|Znf536|mKIAA0390	zinc finger protein 536	protein-coding
10136	chr12	77213875	77216182	+	791	NA	Intergenic	Intergenic	-23076	NM_001252614	53618	Mm.35628	NM_016893	ENSMUSG00000021065	Fut8	-	fucosyltransferase 8	protein-coding
11263	chr14	13557365	13559741	+	791	NA	intron (NM_028052, intron 3 of 5)	intron (NM_028052, intron 3 of 5)	104595	NM_001163032	72003	Mm.317515	NM_028052	ENSMUSG00000056296	Synpr	1500003F20Rik|SPO	synaptoporin	protein-coding
13099	chr16	93731978	93732846	+	791	NA	intron (NM_001357118, intron 1 of 35)	intron (NM_001357118, intron 1 of 35)	2313	NM_001357118	70028	Mm.23230	NM_026700	ENSMUSG00000022946	Dop1b	0610038M01Rik|2610510B01Rik|AI503246|C21orf5|Dopey2|mKIAA0933	DOP1 leucine zipper like protein B	protein-coding
2508	chr3	66077686	66079323	+	791	NA	intron (NM_145820, intron 12 of 13)	ID_B1|SINE|B4	-120255	NM_001355432	56706	Mm.175612	NM_019937	ENSMUSG00000027829	Ccnl1	2610030E23Rik|AU018493|Ccnl|ania-6a	cyclin L1	protein-coding
12584	chr16	9277926	9282138	+	791	NA	Intergenic	Intergenic	449932	NM_001081400	69053	Mm.390868	NM_001081400	ENSMUSG00000022507	1810013L24Rik	1110017P05Rik|3010002C02Rik|AA792997|AW124177|Gm19906|R74903	RIKEN cDNA 1810013L24 gene	protein-coding
13981	chr18	33372615	33375325	+	791	NA	Intergenic	Intergenic	89664	NM_001267717	27528	Mm.407415	NM_053078	ENSMUSG00000042834	Nrep	AI325076|D0H4S114|Harp|P311|PTZ17|SEZ17	neuronal regeneration related protein	protein-coding
8952	chr11	3717408	3719570	+	791	NA	intron (NM_001363164, intron 2 of 12)	intron (NM_001363164, intron 2 of 12)	3738	NM_001302630	74309	Mm.61022	NM_152818	ENSMUSG00000020435	Osbp2	1700095P05Rik|C630001G20Rik|Gm244|ORP-4|OSBPL1	oxysterol binding protein 2	protein-coding
9546	chr11	95342048	95344719	+	791	NA	intron (NM_172543, intron 1 of 7)	intron (NM_172543, intron 1 of 7)	6365	NM_172543	215512	Mm.262113	NM_172543	ENSMUSG00000038893	Fam117a	5730593F17Rik|AW548096	family with sequence similarity 117, member A	protein-coding
14383	chr18	87466869	87468328	+	790	NA	Intergenic	MT2A|LTR|ERVL	755287	NM_001361145	12405	Mm.70775	NM_172633	ENSMUSG00000024647	Cbln2	6330593N19Rik|A730004O05	cerebellin 2 precursor protein	protein-coding
4317	chr5	90880980	90884053	+	790	NA	Intergenic	Intergenic	-8729	NM_008176	14825	Mm.21013	NM_008176	ENSMUSG00000029380	Cxcl1	Fsp|Gro1|KC|Mgsa|N51|Scyb1|gro	chemokine (C-X-C motif) ligand 1	protein-coding
11097	chr13	103975149	103978875	+	790	NA	Intergenic	Intergenic	-56426	NM_001289474	59079	Mm.277354	NM_021563	ENSMUSG00000021709	Erbin	1700028E05Rik|Erbb2ip|mKIAA1225	Erbb2 interacting protein	protein-coding
12809	chr16	38346610	38347321	+	790	NA	promoter-TSS (NM_001017429)	promoter-TSS (NM_001017429)	-34	NM_001017429	12856	Mm.27396	NM_001017429	ENSMUSG00000046516	Cox17	AI037035	cytochrome c oxidase assembly protein 17, copper chaperone	protein-coding
6459	chr8	11566894	11567935	+	790	NA	Intergenic	B1F1|SINE|Alu	9004	NM_001302459	26356	Mm.25709	NM_011919	ENSMUSG00000045969	Ing1	2610028J21Rik|AA407184|AI875420|mING1h|p33Ing1|p37Ing1b	inhibitor of growth family, member 1	protein-coding
7694	chr9	72283823	72284781	+	789	NA	intron (NM_001311105, intron 1 of 20)	L1VL2|LINE|L1	9414	NM_146224	235469	Mm.242791	NM_146224	ENSMUSG00000038535	Zfp280d	A930005F02Rik|BC027163|Suhw4|ZNF634|Znf280d	zinc finger protein 280D	protein-coding
9045	chr11	20039876	20041954	+	789	NA	Intergenic	B1_Mus1|SINE|Alu	72036	NM_001362899	66713	Mm.259045	NM_146243	ENSMUSG00000020152	Actr2	4921510D23Rik|AA409782|Arp2|D6Ertd746e	ARP2 actin-related protein 2	protein-coding
6878	chr8	75082428	75086315	+	789	NA	Intergenic	Intergenic	-9247	NM_010442	15368	Mm.276389	NM_010442	ENSMUSG00000005413	Hmox1	D8Wsu38e|HO-1|HO1|Hemox|Hmox|Hsp32	heme oxygenase 1	protein-coding
8631	chr10	89094868	89095487	+	789	NA	intron (NR_102339, intron 4 of 26)	intron (NR_102339, intron 4 of 26)	162613	NR_102339	320091	Mm.236464	NM_178773	ENSMUSG00000035189	Ano4	A330096O15Rik|Gm65|Tmem16d	anoctamin 4	protein-coding
7416	chr9	34263636	34266715	+	789	NA	Intergenic	RMER17B|LTR|ERVK	222804	NR_040744	77119	Mm.367930	NR_040744	ENSMUSG00000098758	7630403G23Rik	TH-cre|Tg(Th-cre)1Tmd	RIKEN cDNA 7630403G23 gene	ncRNA
11755	chr14	105657862	105658896	+	789	NA	Intergenic	RMER6C|LTR|ERVK	-34609	NR_105814	102465207		NR_105814	ENSMUSG00000098780	Mir6390	Gm27562|mmu-mir-6390	microRNA 6390	ncRNA
12015	chr15	36365260	36366002	+	789	NA	Intergenic	Intergenic	-82484	NM_001357631	30945	Mm.5181	NM_013923	ENSMUSG00000022280	Rnf19a	AA032313|Dorfin|Rnf19|UIP117|Ubce7ip2|XYbp	ring finger protein 19A	protein-coding
8528	chr10	77208503	77209045	+	789	NA	Intergenic	Intergenic	-42244	NM_009929	12822	Mm.4352	NM_009929	ENSMUSG00000001435	Col18a1	-	collagen, type XVIII, alpha 1	protein-coding
10771	chr13	48513351	48514708	+	788	NA	promoter-TSS (NM_001164575)	promoter-TSS (NM_001164575)	-593	NM_026450	67911	Mm.251375	NM_026450	ENSMUSG00000050954	Zfp169	1700025J14Rik|4930429A13Rik|BE688704	zinc finger protein 169	protein-coding
4431	chr5	107082329	107083100	+	788	NA	Intergenic	Intergenic	118153	NM_001271566	12545	Mm.20842	NM_009863	ENSMUSG00000029283	Cdc7	AI597260|Cdc7l1|muCdc7	cell division cycle 7 (S. cerevisiae)	protein-coding
1561	chr2	72880571	72882764	+	788	NA	Intergenic	Intergenic	-67950	NR_102348	76218	Mm.75260	NR_102348	ENSMUSG00000085427	6430710C18Rik	5033406J01Rik	RIKEN cDNA 6430710C18 gene	ncRNA
3702	chr4	133744521	133748174	+	788	NA	intron (NM_001363070, intron 1 of 19)	intron (NM_001363070, intron 1 of 19)	7638	NM_001080819	93760	Mm.22478	NM_001080819	ENSMUSG00000007880	Arid1a	1110030E03Rik|BAF250a|Osa1|Smarcf1	AT rich interactive domain 1A (SWI-like)	protein-coding
4795	chr5	148379738	148381030	+	788	NA	intron (NM_007513, intron 1 of 12)	B1_Mur4|SINE|Alu	12431	NM_001301424	11987	Mm.275489	NM_007513	ENSMUSG00000041313	Slc7a1	4831426K01Rik|AI447493|Atrc-1|Atrc1|Cat1|Rec-1|Rev-1|mCAT-1	solute carrier family 7 (cationic amino acid transporter, y+ system), member 1	protein-coding
12924	chr16	57403829	57405199	+	788	NA	intron (NM_001040397, intron 1 of 4)	intron (NM_001040397, intron 1 of 4)	51237	NM_001040397	78749	Mm.328360	NM_001040397	ENSMUSG00000043336	Filip1l	4631422O05Rik|Doc1	filamin A interacting protein 1-like	protein-coding
8520	chr10	77138006	77139491	+	788	NA	intron (NM_009929, intron 2 of 41)	intron (NM_009929, intron 2 of 41)	-25043	NM_001109991	12822	Mm.4352	NM_009929	ENSMUSG00000001435	Col18a1	-	collagen, type XVIII, alpha 1	protein-coding
5062	chr6	38365597	38367128	+	788	NA	Intergenic	MTD|LTR|ERVL-MaLR	-11759	NM_028864	78781	Mm.25243	NM_028421	ENSMUSG00000029826	Zc3hav1	1200014N16Rik|2900058M19Rik|9130009D18Rik|9830115L13Rik|ARTD13|D6Bwg1452e|PARP13|ZAP	zinc finger CCCH type, antiviral 1	protein-coding
4619	chr5	130174144	130175171	+	788	NA	intron (NM_001359233, intron 1 of 7)	intron (NM_001359233, intron 1 of 7)	2838	NM_001359233	56715	Mm.288639	NM_019983	ENSMUSG00000025340	Rabgef1	Rab5ef|Rabex5|Rin2	RAB guanine nucleotide exchange factor (GEF) 1	protein-coding
2723	chr3	102353894	102355771	+	788	NA	Intergenic	Intergenic	92427	NR_040391	319951	Mm.225196	NR_040391	ENSMUSG00000105891	A230001M10Rik	-	RIKEN cDNA A230001M10 gene	ncRNA
4991	chr6	34662899	34665004	+	788	NA	intron (NM_001347100, intron 2 of 13)	intron (NM_001347100, intron 2 of 13)	-45493	NM_145575	109624	Mm.308134	NM_145575	ENSMUSG00000029761	Cald1	4833423D12Rik|AI195384|AV071549|AW536160|C920027I18Rik	caldesmon 1	protein-coding
5986	chr7	73600678	73603279	+	788	NA	Intergenic	Intergenic	-43583	NR_037569	69170	Mm.34539	NR_037569	ENSMUSG00000101970	1810026B05Rik	-	RIKEN cDNA 1810026B05 gene	ncRNA
3703	chr4	133748466	133750622	+	788	NA	intron (NM_001363070, intron 1 of 19)	B3|SINE|B2	4441	NM_001080819	93760	Mm.22478	NM_001080819	ENSMUSG00000007880	Arid1a	1110030E03Rik|BAF250a|Osa1|Smarcf1	AT rich interactive domain 1A (SWI-like)	protein-coding
13422	chr17	35861902	35863331	+	788	NA	intron (NM_134122, intron 1 of 3)	B1_Mm|SINE|Alu	1298	NM_134122	106582	Mm.390992	NM_134122	ENSMUSG00000059791	Nrm	2610307M02Rik|AI429796	nurim (nuclear envelope membrane protein)	protein-coding
13178	chr17	11327470	11328110	+	788	NA	intron (NM_016694, intron 4 of 11)	ID_B1|SINE|B4	487431	NM_001317726	50873	Mm.311110	NM_016694	ENSMUSG00000023826	Prkn	Park2	parkin RBR E3 ubiquitin protein ligase	protein-coding
6743	chr8	56283744	56285757	+	788	NA	Intergenic	Intergenic	-9802	NM_008278	15446	Mm.18832	NM_008278	ENSMUSG00000031613	Hpgd	15-PGDH|AV026552	hydroxyprostaglandin dehydrogenase 15 (NAD)	protein-coding
9738	chr11	117839654	117843270	+	788	NA	Intergenic	B3A|SINE|B2	-7775	NM_009689	11799	Mm.8552	NM_009689	ENSMUSG00000017716	Birc5	AAC-11|Api4|TIAP|survivin40	baculoviral IAP repeat-containing 5	protein-coding
3715	chr4	134692311	134693846	+	788	NA	intron (NM_207237, intron 1 of 11)	intron (NM_207237, intron 1 of 11)	11212	NM_207237	230815	Mm.18905	NM_207237	ENSMUSG00000037306	Man1c1	AI593348	mannosidase, alpha, class 1C, member 1	protein-coding
9520	chr11	89063458	89065001	+	788	NA	intron (NR_110336, intron 1 of 3)	B1F|SINE|Alu	3478	NR_110336	414094	Mm.124287	NM_001001497		Dgkeos	A930013B10Rik	diacylglycerol kinase, epsilon, opposite strand	ncRNA
607	chr1	126822257	126824692	+	788	NA	intron (NM_001081756, intron 1 of 16)	intron (NM_001081756, intron 1 of 16)	7158	NM_176957	210356	Mm.377234	NM_172484	ENSMUSG00000049690	Nckap5	8430408F21|D130011D22Rik|E030049G20Rik|Erih1|Erih2|Gm1548|Nap5	NCK-associated protein 5	protein-coding
12022	chr15	36757588	36758485	+	788	NA	Intergenic	RLTR17C_Mm|LTR|ERVK	32896	NM_001253807	22631	Mm.3360	NM_011740	ENSMUSG00000022285	Ywhaz	1110013I11Rik|14-3-3zeta|AI596267|AL022924|AU020854	tyrosine 3-monooxygenase/tryptophan 5-monooxygenase activation protein, zeta polypeptide	protein-coding
165	chr1	43225290	43226059	+	788	NA	Intergenic	L1MB3|LINE|L1	-28913	NM_001289533	14200	Mm.6799	NM_010212	ENSMUSG00000008136	Fhl2	FHL-2|SLIM-3|SLIM3	four and a half LIM domains 2	protein-coding
3389	chr4	64073553	64075473	+	788	NA	Intergenic	L1M5|LINE|L1	-27498	NM_011607	21923	Mm.980	NM_011607	ENSMUSG00000028364	Tnc	AI528729|C130033P17Rik|Hxb|TN|TN-C|Ten|cytotactin|tenascin-C	tenascin C	protein-coding
10916	chr13	63119272	63119834	+	787	NA	intron (NM_001289926, intron 5 of 15)	intron (NM_001289926, intron 5 of 15)	-120476	NR_110521	72061	Mm.188105	NM_028079	ENSMUSG00000021458	Aopep	2010111I01Rik|2300006M17Rik|AP-O|AW742919|ApO|mir-23b|mir-24-1|mir-27b	aminopeptidase O	protein-coding
3901	chr4	155487675	155488601	+	787	NA	Intergenic	Intergenic	-3223	NM_008142	14688	Mm.2344	NM_008142	ENSMUSG00000029064	Gnb1	AA409223|C77571|Gnb-1	guanine nucleotide binding protein (G protein), beta 1	protein-coding
11100	chr13	104015314	104017279	+	787	NA	Intergenic	Intergenic	93318	NM_029447	75805	Mm.127692	NM_029447	ENSMUSG00000021710	Nln	4930472G13Rik|C79345	neurolysin (metallopeptidase M3 family)	protein-coding
7697	chr9	72536754	72538440	+	787	NA	intron (NM_001033536, intron 1 of 8)	intron (NM_001033536, intron 1 of 8)	5357	NM_001033536	319758	Mm.32081	NM_001033536	ENSMUSG00000037674	Rfx7	2510005N23Rik|9930116O05Rik|D130086K05Rik|Rfxdc2	regulatory factor X, 7	protein-coding
12476	chr15	97498357	97502467	+	787	NA	Intergenic	Intergenic	205410	NM_028003	71919	Mm.12255	NM_028003	ENSMUSG00000022466	Rpap3	2310042P20Rik|D15Ertd682e	RNA polymerase II associated protein 3	protein-coding
997	chr1	182640598	182644539	+	787	NA	Intergenic	Intergenic	77561	NM_130890	170725	Mm.189201	NM_130890	ENSMUSG00000038599	Capn8	nCL-2|nCL-2'	calpain 8	protein-coding
970	chr1	178294773	178297117	+	787	NA	Intergenic	RLTR20A|LTR|ERVK	-23208	NM_025511	66359	Mm.489720	NM_025511	ENSMUSG00000026500	Cox20	2310005N03Rik|Fam36a	cytochrome c oxidase assembly protein 20	protein-coding
7906	chr9	115790443	115791337	+	787	NA	Intergenic	Intergenic	-118565	NM_028638	73748	Mm.485018	NM_028638	ENSMUSG00000056880	Gadl1	1110027M19Rik|ADC|CSADC	glutamate decarboxylase-like 1	protein-coding
9232	chr11	52120601	52122678	+	787	NA	intron (NM_019411, intron 6 of 6)	MTE2a|LTR|ERVL-MaLR	-5107	NR_037221	100526467		NR_037221	ENSMUSG00000092870	Mir3061	mir-3061|mmu-mir-3061	microRNA 3061	ncRNA
2968	chr3	138059639	138065899	+	787	NA	intron (NM_001370862, intron 1 of 2)	(GA)n|Simple_repeat|Simple_repeat	527	NM_001370862	102634333	Mm.45669	NM_001370862	ENSMUSG00000090066	1110002E22Rik	100039528|AI415341|Gm2292	RIKEN cDNA 1110002E22 gene	protein-coding
10607	chr13	32371608	32372628	+	787	NA	Intergenic	(CA)n|Simple_repeat|Simple_repeat	-33574	NM_146041	218138	Mm.247143	NM_146041	ENSMUSG00000038372	Gmds	BC031788|C87208	GDP-mannose 4, 6-dehydratase	protein-coding
9081	chr11	22972194	22973165	+	787	NA	5' UTR (NM_011663, exon 1 of 1)	5' UTR (NM_011663, exon 1 of 1)	187	NM_001361661	17846	Mm.259903	NM_144514	ENSMUSG00000051355	Commd1	AI256843|Murr1|U2/Mu	COMM domain containing 1	protein-coding
7877	chr9	109055449	109058671	+	787	NA	TTS (NM_001012236)	TTS (NM_001012236)	2191	NM_001012236	22040	Mm.439964	NM_011637	ENSMUSG00000049734	Trex1	AU041952	three prime repair exonuclease 1	protein-coding
10891	chr13	58161135	58162202	+	787	NA	intron (NM_001048060, intron 3 of 3)	intron (NM_001048060, intron 3 of 3)	4019	NM_198004	75731	Mm.293919	NM_198004	ENSMUSG00000050002	Idnk	5133401N09Rik	idnK gluconokinase homolog (E. coli)	protein-coding
9089	chr11	23114794	23117205	+	787	NA	Intergenic	Intergenic	-36141	NR_131065	76993	Mm.59224	NR_131065	ENSMUSG00000086366	1700061J23Rik	-	RIKEN cDNA 1700061J23 gene	ncRNA
14423	chr19	6211402	6214586	+	787	NA	intron (NM_001165919, intron 5 of 10)	intron (NM_001165919, intron 5 of 10)	-13407	NM_130453	170458	Mm.379306	NM_130453	ENSMUSG00000024784	Gpha2	GPA2|zsig51	glycoprotein hormone alpha 2	protein-coding
10753	chr13	45932082	45933069	+	787	NA	intron (NM_001199304, intron 2 of 6)	intron (NM_001199304, intron 2 of 6)	32416	NM_001199304	20238	Mm.342683	NM_009124	ENSMUSG00000046876	Atxn1	2900016G23Rik|Atx1|C85907|Gm10786|Sca1	ataxin 1	protein-coding
2457	chr3	61339499	61343715	+	787	NA	Intergenic	Intergenic	-22900	NM_028712	74012	Mm.422674	NM_028712	ENSMUSG00000036894	Rap2b	4021402C18Rik|AA408554	RAP2B, member of RAS oncogene family	protein-coding
7442	chr9	41797343	41799785	+	787	NA	Intergenic	L1MD|LINE|L1	216638	NR_029822	387236		NR_029822	ENSMUSG00000093354	Mir125b-1	Mirn125b|Mirn125b-1|mir-125b-1	microRNA 125b-1	ncRNA
11713	chr14	99528432	99531484	+	787	NA	Intergenic	PB1D10|SINE|Alu	231267	NM_009769	12224	Mm.30262	NM_009769	ENSMUSG00000005148	Klf5	4930520J07Rik|Bteb2|CKLF|IKLF	Kruppel-like factor 5	protein-coding
9147	chr11	33198440	33199989	+	787	NA	Intergenic	Intergenic	4374	NM_019916	27140	Mm.25362	NM_019916	ENSMUSG00000040610	Tlx3	Hox11l2|Rnx|Tlx1l2	T cell leukemia, homeobox 3	protein-coding
8281	chr10	42032289	42034991	+	787	NA	Intergenic	MLT1L|LTR|ERVL-MaLR	-15258	NM_001034858	213402	Mm.211320	NM_001034858	ENSMUSG00000071324	Armc2	2610018I05Rik	armadillo repeat containing 2	protein-coding
9739	chr11	117931233	117934671	+	787	NA	Intergenic	Intergenic	36414	NM_007707	12702	Mm.3468	NM_007707	ENSMUSG00000053113	Socs3	Cis3|Cish3|EF-10|Ef10|SSI-3|Ssi3	suppressor of cytokine signaling 3	protein-coding
14617	chr19	37352137	37352894	+	786	NA	Intergenic	B1_Mm|SINE|Alu	-21902	NM_031156	15925	Mm.28366	NM_031156	ENSMUSG00000056999	Ide	1300012G03Rik|4833415K22Rik|AA675336|AI507533	insulin degrading enzyme	protein-coding
5763	chr7	25699339	25700536	+	786	NA	intron (NM_011577, intron 5 of 6)	intron (NM_011577, intron 5 of 6)	12935	NM_011577	21803	Mm.248380	NM_011577	ENSMUSG00000002603	Tgfb1	TGF-beta1|TGFbeta1|Tgfb|Tgfb-1	transforming growth factor, beta 1	protein-coding
11312	chr14	20810371	20810653	+	786	NA	Intergenic	Intergenic	16273	NR_153779	102631887	Mm.122292	NR_153779	ENSMUSG00000114241	Gm30108	-	predicted gene, 30108	ncRNA
13277	chr17	24310329	24313136	+	786	NA	intron (NM_001031621, intron 12 of 30)	Lx|LINE|L1	39327	NM_001031621	381072	Mm.328842	NM_001031621	ENSMUSG00000035435	Abca17	-	ATP-binding cassette, sub-family A (ABC1), member 17	protein-coding
5049	chr6	37892228	37893639	+	786	NA	intron (NM_001272064, intron 1 of 18)	intron (NM_001272064, intron 1 of 18)	-7554	NM_001272076	21848	Mm.41063	NM_145076	ENSMUSG00000029833	Trim24	A130082H20Rik|AI447469|D430004I05Rik|TIF1|TIF1-alpha|TIF1alpha|Tif1a	tripartite motif-containing 24	protein-coding
4077	chr5	29853654	29856183	+	786	NA	Intergenic	Intergenic	-118982	NR_028426	332993	Mm.473746	NR_028426		Gm5129	EG332993	predicted gene 5129	ncRNA
5722	chr7	18840079	18842653	+	786	NA	intron (NM_153760, intron 1 of 4)	(TG)n|Simple_repeat|Simple_repeat	1400	NM_153761	243864	Mm.233503	NM_153760	ENSMUSG00000040987	Mill2	Micb	MHC I like leukocyte 2	protein-coding
5352	chr6	100837475	100838055	+	785	NA	intron (NM_182939, intron 2 of 8)	intron (NM_182939, intron 2 of 8)	4127	NM_182939	232314	Mm.27223	NM_182939	ENSMUSG00000052144	Ppp4r2	BE691708|C230060M08Rik	protein phosphatase 4, regulatory subunit 2	protein-coding
12141	chr15	59408402	59411711	+	785	NA	intron (NM_001164604, intron 2 of 4)	intron (NM_001164604, intron 2 of 4)	35858	NM_026746	68501	Mm.27762	NM_026746	ENSMUSG00000059586	Nsmce2	1110014D18Rik|AI661537	NSE2/MMS21 homolog, SMC5-SMC6 complex SUMO ligase	protein-coding
10711	chr13	44291429	44292402	+	785	NA	Intergenic	Intergenic	-75428	NR_045088	100503592	Mm.184925	NR_045088	ENSMUSG00000113186	A330076C08Rik	-	RIKEN cDNA A330076C08 gene	ncRNA
5301	chr6	92824396	92827035	+	785	NA	intron (NM_175314, intron 28 of 39)	B1_Mus2|SINE|Alu	-114867	NR_015530	330385	Mm.483472	NR_015530	ENSMUSG00000097462	9530026P05Rik	B430306B02	RIKEN cDNA 9530026P05 gene	ncRNA
5141	chr6	54865379	54869087	+	785	NA	intron (NM_199143, intron 2 of 4)	intron (NM_199143, intron 2 of 4)	50317	NM_199143	387524	Mm.286149	NM_199143	ENSMUSG00000058446	Znrf2	1190002C14Rik|AU044205|D6Ertd365e	zinc and ring finger 2	protein-coding
7473	chr9	46017009	46018346	+	785	NA	intron (NM_027498, intron 1 of 24)	intron (NM_027498, intron 1 of 24)	4857	NM_027498	70661	Mm.219459	NM_027498	ENSMUSG00000034135	Sik3	5730525O22Rik|9030204A07Rik|AI447252|AI846254|AI849445|Qsk|SIK-3|mKIAA0999	SIK family kinase 3	protein-coding
5991	chr7	74408560	74409001	+	785	NA	intron (NM_001038643, intron 2 of 10)	L2b|LINE|L2	146000	NM_001038643	108116	Mm.425467	NM_023908	ENSMUSG00000025790	Slco3a1	5830414C08Rik|Anr1|MJAM|OATP-D|R75096|Slc21a11	solute carrier organic anion transporter family, member 3a1	protein-coding
12942	chr16	59470396	59471366	+	784	NA	promoter-TSS (NM_025910)	promoter-TSS (NM_025910)	-894	NM_025910	67014	Mm.289150	NM_025910	ENSMUSG00000022724	Riox2	1810047J07Rik|2410057H13Rik|3830408E23Rik|AI449204|Mina	ribosomal oxygenase 2	protein-coding
6547	chr8	27234517	27235904	+	784	NA	Intergenic	Intergenic	-5622	NM_013462	11556	Mm.278475	NM_013462	ENSMUSG00000031489	Adrb3	Adrb-3|beta 3-AR	adrenergic receptor, beta 3	protein-coding
4371	chr5	100622343	100626740	+	784	NA	Intergenic	Intergenic	49715	NM_027978	71883	Mm.260661	NM_027978	ENSMUSG00000029319	Coq2	2310002F18Rik|PHB:PPT	coenzyme Q2 4-hydroxybenzoate polyprenyltransferase	protein-coding
81	chr1	29817643	29819804	+	784	NA	Intergenic	Intergenic	320113	NR_157037	102633704		NR_157037		Gm31465	-	predicted gene, 31465	ncRNA
9503	chr11	87448789	87449978	+	784	NA	intron (NM_031386, intron 2 of 30)	B3A|SINE|B2	21792	NM_001199293	83560	Mm.440758	NM_031386	ENSMUSG00000010342	Tex14	C85585	testis expressed gene 14	protein-coding
8735	chr10	98924928	98926175	+	784	NA	intron (NM_001359507, intron 1 of 21)	(TTTTG)n|Simple_repeat|Simple_repeat	10399	NM_001359507	67972	Mm.166944	NM_026482	ENSMUSG00000019943	Atp2b1	2810442I22Rik|E130111D10Rik|Pmca1	ATPase, Ca++ transporting, plasma membrane 1	protein-coding
6904	chr8	79549652	79553189	+	784	NA	Intergenic	Intergenic	-88256	NM_001256033	73945	Mm.34348	NM_001081164	ENSMUSG00000036990	Otud4	4930431L18Rik|AI449692|D8Ertd69e|mKIAA1046	OTU domain containing 4	protein-coding
12371	chr15	83465230	83467783	+	784	NA	Intergenic	Intergenic	-1900	NM_001159509	23970	Mm.23978	NM_011862	ENSMUSG00000016664	Pacsin2	AI197433	protein kinase C and casein kinase substrate in neurons 2	protein-coding
14400	chr19	4060403	4062106	+	784	NA	Intergenic	Intergenic	-1807	NM_144869	225884	Mm.440201	NM_144869	ENSMUSG00000058216	Gstp3	-	glutathione S-transferase pi 3	protein-coding
2258	chr3	34030396	34032583	+	784	NA	intron (NM_001113188, intron 1 of 16)	intron (NM_001113188, intron 1 of 16)	11410	NM_001113188	14359	Mm.259021	NM_008053	ENSMUSG00000027680	Fxr1	1110050J02Rik|9530073J07Rik|AI851072|Fxr1h|Fxr1p	fragile X mental retardation gene 1, autosomal homolog	protein-coding
7018	chr8	106062220	106062652	+	784	NA	intron (NM_010901, intron 1 of 9)	B1_Mur2|SINE|Alu	2846	NM_001368796	18021	Mm.383185	NM_010901	ENSMUSG00000031902	Nfatc3	C80703|D8Ertd281e|NFAT4|NFATx	nuclear factor of activated T cells, cytoplasmic, calcineurin dependent 3	protein-coding
6720	chr8	47925904	47927293	+	784	NA	intron (NM_133791, intron 1 of 22)	intron (NM_133791, intron 1 of 22)	63946	NM_133791	52357	Mm.235074	NM_133791	ENSMUSG00000031563	Wwc2	5330431C14Rik|AU022508|C85457|D8Ertd594e	WW, C2 and coiled-coil domain containing 2	protein-coding
14725	chr19	55842407	55844745	+	784	NA	intron (NM_001331150, intron 5 of 14)	intron (NM_001331150, intron 5 of 14)	-51745	NM_001142924	21416	Mm.139815	NM_009333	ENSMUSG00000024985	Tcf7l2	TCF4B|TCF4E|Tcf-4|Tcf4	transcription factor 7 like 2, T cell specific, HMG box	protein-coding
11317	chr14	20923653	20925408	+	784	NA	Intergenic	Intergenic	-4868	NM_009502	22330	Mm.279361	NM_009502	ENSMUSG00000021823	Vcl	9430097D22|AA571387|AI462105|AW545629	vinculin	protein-coding
10840	chr13	52479754	52485158	+	783	NA	Intergenic	Intergenic	48380	NM_001024474	68203	Mm.29362	NM_001024474	ENSMUSG00000047842	Diras2	2900052J15Rik|AI414999	DIRAS family, GTP-binding RAS-like 2	protein-coding
6297	chr7	127013481	127014507	+	783	NA	intron (NM_080638, intron 1 of 14)	B1_Mus2|SINE|Alu	600	NM_080638	78388	Mm.228797	NM_080638	ENSMUSG00000030681	Mvp	2310009M24Rik|LRP|VAULT1	major vault protein	protein-coding
1141	chr2	6357504	6358059	+	783	NA	intron (NM_181399, intron 1 of 13)	RMER5|LTR|ERV1	5045	NM_181399	98910	Mm.40673	NM_181399	ENSMUSG00000039046	Usp6nl	AI316785|RNTRE|TRE2NL|mKIAA0019	USP6 N-terminal like	protein-coding
8422	chr10	66884506	66885343	+	783	NA	Intergenic	ORR1A2|LTR|ERVL-MaLR	35460	NR_138561	68488	Mm.338835	NR_138560		1110002J07Rik	-	RIKEN cDNA 1110002J07 gene	ncRNA
9407	chr11	75863506	75865325	+	783	NA	intron (NM_029548, intron 4 of 7)	PB1D9|SINE|Alu	46644	NM_029548	380714	Mm.425697	NM_029548	ENSMUSG00000020847	Rph3al	Gm1753|Noc2	rabphilin 3A-like (without C2 domains)	protein-coding
14594	chr19	34198585	34201128	+	783	NA	intron (NM_001360718, intron 1 of 10)	intron (NM_001360718, intron 1 of 10)	6922	NM_001360717	76630	Mm.130952	NM_029682	ENSMUSG00000024776	Stambpl1	1700095N21Rik|8230401J17Rik|ALMalpha|AMSH-FP	STAM binding protein like 1	protein-coding
9933	chr12	35248645	35251124	+	783	NA	Intergenic	RLTR40|LTR|ERVK	-54987	NR_030449	751520		NR_030449	ENSMUSG00000076253	Mir680-3	Mirn680-3	microRNA 680-3	ncRNA
2411	chr3	57309573	57310794	+	783	NA	Intergenic	MTC-int|LTR|ERVL-MaLR	7328	NR_162799	114482876		NR_162799		Mir12195	mmu-mir-12195	microRNA mir-12195	ncRNA
11497	chr14	55721524	55725183	+	783	NA	Intergenic	Intergenic	-1090	NM_001360387	56187	Mm.87216	NM_019519	ENSMUSG00000040472	Rabggta	gm	Rab geranylgeranyl transferase, a subunit	protein-coding
10262	chr12	95487629	95491815	+	782	NA	Intergenic	Intergenic	-202504	NM_201518	399558	Mm.341948	NM_201518	ENSMUSG00000047414	Flrt2	-	fibronectin leucine rich transmembrane protein 2	protein-coding
1388	chr2	49462276	49464112	+	782	NA	intron (NM_172663, intron 1 of 13)	intron (NM_172663, intron 1 of 13)	11708	NM_172663	227867	Mm.29167	NM_172663	ENSMUSG00000069495	Epc2	5830499L14|D2Ertd694e	enhancer of polycomb homolog 2	protein-coding
13587	chr17	65742209	65746003	+	782	NA	intron (NM_133685, intron 1 of 6)	MTD|LTR|ERVL-MaLR	28646	NM_133685	106572	Mm.29274	NM_133685	ENSMUSG00000056515	Rab31	1700093E07Rik|AI415285|Rab22B	RAB31, member RAS oncogene family	protein-coding
3102	chr4	5956413	5958009	+	782	NA	Intergenic	Intergenic	232899	NM_001355716	242297	Mm.331470	NM_173426	ENSMUSG00000049119	Fam110b	1700012H17Rik|5031405P22|AW049855	family with sequence similarity 110, member B	protein-coding
12389	chr15	86065892	86067408	+	782	NA	intron (NM_001205353, intron 1 of 18)	(CAAT)n|Simple_repeat|Simple_repeat	7923	NM_001205353	223752	Mm.24442	NM_172611	ENSMUSG00000035900	Gramd4	9930016O13	GRAM domain containing 4	protein-coding
9691	chr11	113015640	113017457	+	782	NA	Intergenic	Intergenic	185290	NR_015556	72386	Mm.266961	NR_015556	ENSMUSG00000087259	2610035D17Rik	-	RIKEN cDNA 2610035D17 gene	ncRNA
6069	chr7	89657728	89660915	+	782	NA	intron (NM_181407, intron 1 of 13)	intron (NM_181407, intron 1 of 13)	26503	NM_181407	109264	Mm.334011	NM_181407	ENSMUSG00000030621	Me3	1700020C08Rik|B230207H15Rik	malic enzyme 3, NADP(+)-dependent, mitochondrial	protein-coding
1238	chr2	24358194	24359759	+	782	NA	Intergenic	Intergenic	-8699	NM_001355231	215632	Mm.490434	NM_177611	ENSMUSG00000026979	Psd4	BC046518|EFA6B	pleckstrin and Sec7 domain containing 4	protein-coding
11533	chr14	62756007	62759734	+	782	NA	intron (NM_008715, intron 3 of 18)	intron (NM_008715, intron 3 of 18)	-2631	NR_045503	71000	Mm.399410	NR_045503	ENSMUSG00000097775	4931440J10Rik	-	RIKEN cDNA 4931440J10 gene	ncRNA
1768	chr2	117643421	117644941	+	782	NA	Intergenic	RLTR31D_MM|LTR|ERVK	168621	NR_126427	100504728	Mm.413174	NR_126427		Gm13985	-	predicted gene 13985	ncRNA
9331	chr11	65225774	65227067	+	782	NA	intron (NM_146386, intron 2 of 12)	intron (NM_146386, intron 2 of 12)	43569	NM_146386	214384	Mm.32257	NM_145136	ENSMUSG00000020542	Myocd	BSAC2A|Srfcp	myocardin	protein-coding
196	chr1	45632020	45633545	+	782	NA	Intergenic	MMERVK10D3_I-int|LTR|ERVK	-129500	NM_007737	12832	Mm.10299	NM_007737	ENSMUSG00000026042	Col5a2	1110014L14Rik	collagen, type V, alpha 2	protein-coding
15007	chrX	130471647	130475133	+	782	NA	Intergenic	Intergenic	723648	NM_172493	54004	Mm.10763	NM_017398	ENSMUSG00000034480	Diaph2	Dia3|Diap2|Drf2|E430022I22Rik	diaphanous related formin 2	protein-coding
4785	chr5	147796607	147799141	+	781	NA	Intergenic	RLTR10B2|LTR|ERVK	-62754	NM_025624	66537	Mm.332855	NM_025624	ENSMUSG00000029649	Pomp	2510048O06Rik|Ump1	proteasome maturation protein	protein-coding
14946	chrX	94169886	94170991	+	781	NA	Intergenic	Intergenic	42213	NM_012010	26905	Mm.218851	NM_012010	ENSMUSG00000035150	Eif2s3x	AA409828|AA547477|AI314668|Eif-2gx|eIF-2-gamma X	eukaryotic translation initiation factor 2, subunit 3, structural gene X-linked	protein-coding
8492	chr10	72993070	72994615	+	781	NA	intron (NR_040646, intron 2 of 4)	intron (NR_040646, intron 2 of 4)	92863	NR_040646	327768	Mm.417745	NR_040646	ENSMUSG00000111994	A330049N07Rik	-	RIKEN cDNA A330049N07 gene	ncRNA
12830	chr16	43457867	43461909	+	781	NA	intron (NM_181058, intron 2 of 6)	intron (NM_181058, intron 2 of 6)	-39692	NR_046026	626693	Mm.447083	NR_046026	ENSMUSG00000085499	Gm15713	-	predicted gene 15713	ncRNA
4198	chr5	54577536	54579622	+	781	NA	Intergenic	RMER6C|LTR|ERVK	228587	NR_038045	330086	Mm.254449	NM_177871	ENSMUSG00000105912	Gm10440	D130065D13	predicted gene 10440	ncRNA
10890	chr13	56783969	56785617	+	781	NA	intron (NM_012035, intron 8 of 11)	intron (NM_012035, intron 8 of 11)	81125	NM_001164042	17129	Mm.272920	NM_008541	ENSMUSG00000021540	Smad5	1110051M15Rik|AI451355|Dwf-C|Madh5|MusMLP	SMAD family member 5	protein-coding
4495	chr5	114914539	114915887	+	781	NA	Intergenic	B3A|SINE|B2	-8027	NM_001359945	231655	Mm.95479	NM_145209	ENSMUSG00000041827	Oasl1	7530414C13Rik|oasl9	2'-5' oligoadenylate synthetase-like 1	protein-coding
8412	chr10	62790352	62791172	+	781	NA	intron (NM_026201, intron 2 of 24)	B1_Mus2|SINE|Alu	1606	NM_026201	67500	Mm.196371	NM_026201	ENSMUSG00000020074	Ccar1	2610511G16Rik|9430036H15Rik|Carp1	cell division cycle and apoptosis regulator 1	protein-coding
11964	chr15	26000589	26002957	+	781	NA	Intergenic	B3|SINE|B2	17407	NM_144523	52521	Mm.29145	NM_144523	ENSMUSG00000052253	Zfp622	1110033B05Rik|D15Ertd806e|ZPR9|Znf622	zinc finger protein 622	protein-coding
6699	chr8	46316429	46321075	+	781	NA	Intergenic	Lx9|LINE|L1	-24081	NM_173789	234219	Mm.145631	NM_173789	ENSMUSG00000047171	Helt	A830086M02|Hesl|Heslike|Mgn|megane	helt bHLH transcription factor	protein-coding
9906	chr12	31500843	31502994	+	781	NA	Intergenic	Intergenic	-2302	NM_001253847	104836	Mm.273270	NM_134048	ENSMUSG00000020659	Cbll1	AI467391|Hakai|c-Cbl-like	Casitas B-lineage lymphoma-like 1	protein-coding
2350	chr3	51748203	51750584	+	781	NA	intron (NM_001004176, intron 2 of 4)	intron (NM_001004176, intron 2 of 4)	88214	NM_174995	211666	Mm.24679	NM_174995	ENSMUSG00000074604	Mgst2	GST2|MGST-II	microsomal glutathione S-transferase 2	protein-coding
8795	chr10	109906546	109908758	+	781	NA	intron (NM_001368815, intron 1 of 37)	intron (NM_001368815, intron 1 of 37)	92738	NM_001368815	260315	Mm.225050	NM_177797	ENSMUSG00000020181	Nav3	4732483H20Rik|9630020C08Rik|POMFIL1|Pomfil1p|mKIAA0938|unc53H3	neuron navigator 3	protein-coding
7744	chr9	80078302	80079637	+	781	NA	intron (NM_146003, intron 1 of 22)	intron (NM_146003, intron 1 of 22)	12066	NM_001311110	215351	Mm.28232	NM_146003	ENSMUSG00000034252	Senp6	2810017C20Rik|E130319N12Rik|Susp1|mKIAA0797	SUMO/sentrin specific peptidase 6	protein-coding
385	chr1	77841557	77846141	+	781	NA	Intergenic	Intergenic	-328761	NM_007936	13838	Mm.400747	NM_007936	ENSMUSG00000026235	Epha4	2900005C20Rik|AI385584|Cek8|Hek8|Sek|Sek1|Tyro1|rb	Eph receptor A4	protein-coding
5935	chr7	66599267	66599748	+	780	NA	Intergenic	Intergenic	90054	NR_003961	117589	Mm.34785	NM_080443	ENSMUSG00000030509	Asb7	AI449039|Asb-7|D030055C23Rik	ankyrin repeat and SOCS box-containing 7	protein-coding
4375	chr5	101159500	101163684	+	780	NA	Intergenic	Intergenic	315363	NM_172715	231510	Mm.271911	NM_172715	ENSMUSG00000029314	Gpat3	1-AGPAT|1-AGPAT 9|4933407I02Rik|4933408F15|A230097K15Rik|Agpat9|GPAT-3|mGPAT3	glycerol-3-phosphate acyltransferase 3	protein-coding
2234	chr3	27208062	27212387	+	780	NA	intron (NM_178772, intron 1 of 4)	intron (NM_178772, intron 1 of 4)	27220	NM_178772	320024	Mm.24576	NM_178772	ENSMUSG00000027698	Nceh1	Aadacl1|B230106I24Rik|CPO-BP|Nceh	neutral cholesterol ester hydrolase 1	protein-coding
11810	chr14	120880338	120882622	+	780	NA	Intergenic	PB1D10|SINE|Alu	-29714	NM_023579	70572	Mm.221452	NM_023579	ENSMUSG00000030662	Ipo5	1110011C18Rik|5730478E03Rik|AA409333|C76941|IMB3|Kpnb3|Ranbp5|imp5	importin 5	protein-coding
12812	chr16	38693989	38696241	+	780	NA	intron (NM_020260, intron 1 of 11)	LTR40c|LTR|ERVL	17920	NM_020260	12549	Mm.370848	NM_020260	ENSMUSG00000022799	Arhgap31	5830477L08Rik|AU041750|Cdgap|D330026I07Rik	Rho GTPase activating protein 31	protein-coding
3360	chr4	59364736	59366369	+	780	NA	intron (NM_001163288, intron 10 of 16)	intron (NM_001163288, intron 10 of 16)	73081	NM_001163288	634731	Mm.483589	NM_001163288	ENSMUSG00000038578	Susd1	A530080P10|Gm12528	sushi domain containing 1	protein-coding
8362	chr10	59538352	59539051	+	780	NA	intron (NM_001033259, intron 1 of 7)	intron (NM_001033259, intron 1 of 7)	77991	NM_001033259	215999	Mm.296470	NM_001033259	ENSMUSG00000009647	Mcu	2010012O16Rik|AV064928|C10orf42|Ccdc109a|D130073L02Rik|Gm64	mitochondrial calcium uniporter	protein-coding
3855	chr4	150291983	150293852	+	780	NA	intron (NM_001085492, intron 1 of 22)	intron (NM_001085492, intron 1 of 22)	11001	NM_001085492	68703	Mm.291274	NM_001085492	ENSMUSG00000039852	Rere	1110033A15Rik|AI414665|ARG|ARP|ATN1L|AW742570|Atr2|DNB1|eye<m03Jus>|eyes3|mKIAA0458	arginine glutamic acid dipeptide (RE) repeats	protein-coding
8818	chr10	111994654	111996316	+	780	NA	intron (NM_028608, intron 1 of 5)	intron (NM_028608, intron 1 of 5)	1779	NM_028608	73690	Mm.173790	NM_028608	ENSMUSG00000056888	Glipr1	2410114O14Rik|RTVP-1|RTVP1|mRTVP-1	GLI pathogenesis-related 1 (glioma)	protein-coding
9216	chr11	50379040	50383122	+	780	NA	intron (NM_001362534, intron 4 of 12)	intron (NM_001362534, intron 4 of 12)	2790	NM_001362530	59013	Mm.21740	NM_021510	ENSMUSG00000007850	Hnrnph1	AI642080|E430005G16Rik|Hnrnph|Hnrph1	heterogeneous nuclear ribonucleoprotein H1	protein-coding
3945	chr5	5286244	5287060	+	780	NA	intron (NM_011074, intron 2 of 14)	Lx4B|LINE|L1	-20584	NM_001310448	18647	Mm.389061	NM_011074	ENSMUSG00000028926	Cdk14	Pftk1|mKIAA0834	cyclin-dependent kinase 14	protein-coding
5402	chr6	114403555	114405065	+	780	NA	intron (NM_001252642, intron 1 of 1)	intron (NM_001252642, intron 1 of 1)	644	NM_001252643	15465	Mm.333327	NM_008285	ENSMUSG00000053004	Hrh1	Bphs|H1R|HH1R|Hir	histamine receptor H1	protein-coding
2272	chr3	37535067	37536156	+	780	NA	intron (NM_001310473, intron 16 of 16)	L1VL2|LINE|L1	-74280	NR_130162	75947	Mm.109620	NR_130161	ENSMUSG00000085677	4930594O21Rik	-	RIKEN cDNA 4930594O21 gene	ncRNA
8345	chr10	55346160	55347737	+	780	NA	Intergenic	Intergenic	-759969	NM_001163833	73390	Mm.181475	NM_133751	ENSMUSG00000047669	Msl3l2	1700060H10Rik	MSL3 like 2	protein-coding
8527	chr10	77202457	77202992	+	780	NA	Intergenic	L1MD3|LINE|L1	-36194	NM_009929	12822	Mm.4352	NM_009929	ENSMUSG00000001435	Col18a1	-	collagen, type XVIII, alpha 1	protein-coding
5170	chr6	61142761	61144508	+	780	NA	Intergenic	Intergenic	-36691	NM_001164316	232035	Mm.150324	NM_183310	ENSMUSG00000039578	Ccser1	6230405M12Rik|C130092O11Rik|Fam190a	coiled-coil serine rich 1	protein-coding
10777	chr13	49183778	49185030	+	780	NA	Intergenic	ORR1F|LTR|ERVL-MaLR	-3125	NM_013610	18081	Mm.18503	NM_013610	ENSMUSG00000037966	Ninj1	AU024536	ninjurin 1	protein-coding
4270	chr5	73367529	73369512	+	780	NA	Intergenic	ORR1F|LTR|ERVL-MaLR	-29573	NM_001310636	433904	Mm.274892	NM_026950	ENSMUSG00000029153	Ociad2	1810027I20Rik	OCIA domain containing 2	protein-coding
13138	chr16	98003912	98010487	+	780	NA	intron (NM_001362093, intron 1 of 3)	intron (NM_001362093, intron 1 of 3)	9884	NM_001362093	245305	Mm.148033	NM_001362093	ENSMUSG00000080717	B230307C23Rik	8030444G23Rik|EG245305	RIKEN cDNA B230307C23 gene	protein-coding
9256	chr11	54462200	54464102	+	780	NA	intron (NM_173753, intron 1 of 17)	ORR1A4|LTR|ERVL-MaLR	24972	NM_173753	216742	Mm.34087	NM_173753	ENSMUSG00000035992	Fnip1	A730024A03Rik|AI838773|AW557298	folliculin interacting protein 1	protein-coding
13843	chr18	3114060	3120507	+	780	NA	Intergenic	Intergenic	6129	NM_001167539	100312476	Mm.480293	NM_001167539	ENSMUSG00000091539	Vmn1r238	-	vomeronasal 1 receptor, 238	protein-coding
10958	chr13	73268872	73271454	+	779	NA	TTS (NM_018885)	TTS (NM_018885)	9666	NM_018885	50916	Mm.103784	NM_018885	ENSMUSG00000021604	Irx4	-	Iroquois homeobox 4	protein-coding
1554	chr2	72728911	72731925	+	779	NA	TTS (NR_040503)	TTS (NR_040503)	26908	NR_040503	74541	Mm.410774	NR_040503	ENSMUSG00000085252	8430437L04Rik	-	RIKEN cDNA 8430437L04 gene	ncRNA
13012	chr16	85093637	85096948	+	779	NA	intron (NM_007471, intron 3 of 15)	intron (NM_007471, intron 3 of 15)	78415	NM_007471	11820	Mm.277585	NM_007471	ENSMUSG00000022892	App	Abeta|Abpp|Adap|Ag|Cvap|E030013M08Rik|betaApp	amyloid beta (A4) precursor protein	protein-coding
13853	chr18	5402128	5403474	+	779	NA	Intergenic	ID4|SINE|ID	-67994	NM_001360447	240186	Mm.118257	NM_178722	ENSMUSG00000050945	Zfp438	9430031G09|9430091M14Rik|B830013J05Rik	zinc finger protein 438	protein-coding
14806	chrX	16694482	16696711	+	779	NA	Intergenic	MMERVK10C-int|LTR|ERVK	75898	NM_173740	17161	Mm.21108	NM_173740	ENSMUSG00000025037	Maoa	1110061B18Rik|AA407771	monoamine oxidase A	protein-coding
11284	chr14	18221654	18226938	+	779	NA	intron (NM_011584, intron 1 of 7)	B4A|SINE|B4	14810	NM_011584	353187	Mm.26587	NM_011584	ENSMUSG00000021775	Nr1d2	RVR|Rev-erb	nuclear receptor subfamily 1, group D, member 2	protein-coding
13428	chr17	36028781	36030628	+	779	NA	TTS (NM_010398)	TTS (NM_010398)	2997	NM_010398	15040	Mm.439648	NM_010398	ENSMUSG00000067212	H2-T23	37b|37c|H-2T23|H2-K1|H2-Qa1|Qa-1|Qa-1(b)|Qa1|Qed-1|T18c|T18c(37)|T23b|T23d	histocompatibility 2, T region locus 23	protein-coding
8572	chr10	80959961	80960633	+	779	NA	intron (NM_001038655, intron 2 of 3)	RSINE1|SINE|B4	30206	NM_008655	17873	Mm.1360	NM_008655	ENSMUSG00000015312	Gadd45b	AI323528|Myd118	growth arrest and DNA-damage-inducible 45 beta	protein-coding
14921	chrX	77529987	77532185	+	779	NA	intron (NM_020601, intron 1 of 15)	MTE2a|LTR|ERVL-MaLR	19859	NM_020601	21372	Mm.258476	NM_020601	ENSMUSG00000025246	Tbl1x	5330429M20|Tbl1	transducin (beta)-like 1 X-linked	protein-coding
4776	chr5	147601421	147602480	+	779	NA	intron (NM_010228, intron 16 of 29)	intron (NM_010228, intron 16 of 29)	124061	NM_010228	14254	Mm.389712	NM_010228	ENSMUSG00000029648	Flt1	AI323757|Flt-1|VEGFR-1|VEGFR1|sFlt1	FMS-like tyrosine kinase 1	protein-coding
14085	chr18	41950754	41952318	+	779	NA	promoter-TSS (NM_029942)	promoter-TSS (NM_029942)	-342	NM_029942	77619	Mm.30649	NM_029942	ENSMUSG00000056671	Prelid2	1700003A01Rik|C330008K14Rik	PRELI domain containing 2	protein-coding
4920	chr6	17877150	17878701	+	779	NA	intron (NM_001083315, intron 8 of 14)	RSINE1|SINE|B4	128755	NM_022332	64213	Mm.12051	NM_022332	ENSMUSG00000029534	St7	9430001H04Rik|Fam4a2|HELG|RAY1|SEN4|TSG7	suppression of tumorigenicity 7	protein-coding
12564	chr16	8788627	8790125	+	779	NA	Intergenic	B3|SINE|B2	-40724	NM_001081400	69053	Mm.390868	NM_001081400	ENSMUSG00000022507	1810013L24Rik	1110017P05Rik|3010002C02Rik|AA792997|AW124177|Gm19906|R74903	RIKEN cDNA 1810013L24 gene	protein-coding
3504	chr4	95031679	95033440	+	779	NA	Intergenic	Intergenic	19663	NM_010591	16476	Mm.275071	NM_010591	ENSMUSG00000052684	Jun	AP-1|Junc|c-jun	jun proto-oncogene	protein-coding
14019	chr18	35884576	35885550	+	779	NA	Intergenic	RMER15|LTR|ERVL	30376	NM_001357459	67393	Mm.94560	NM_133687	ENSMUSG00000046668	Cxxc5	4930415K17Rik	CXXC finger 5	protein-coding
4772	chr5	147386401	147388458	+	779	NA	intron (NM_010229, intron 1 of 23)	intron (NM_010229, intron 1 of 23)	13060	NM_010229	14255	Mm.194	NM_010229	ENSMUSG00000042817	Flt3	B230315G04|CD135|Flk-2|Flk2|Flt-3|Ly72|wmfl	FMS-like tyrosine kinase 3	protein-coding
7272	chr8	128702754	128703633	+	779	NA	intron (NM_010578, intron 1 of 15)	intron (NM_010578, intron 1 of 15)	17539	NM_010578	16412	Mm.263396	NM_010578	ENSMUSG00000025809	Itgb1	4633401G24Rik|AA409975|AA960159|CD29|Fnrb|Gm9863|gpIIa	integrin beta 1 (fibronectin receptor beta)	protein-coding
9041	chr11	19907394	19908972	+	779	NA	Intergenic	Intergenic	-16259	NM_033523	114716	Mm.266627	NM_033523	ENSMUSG00000045671	Spred2	C79158	sprouty-related EVH1 domain containing 2	protein-coding
9753	chr11	119242291	119244671	+	779	NA	intron (NM_001364767, intron 11 of 20)	intron (NM_001364767, intron 11 of 20)	14909	NM_001364767	207607	Mm.189885	NM_175430	ENSMUSG00000039963	Ccdc40	B930008I02Rik	coiled-coil domain containing 40	protein-coding
318	chr1	65911263	65913836	+	779	NA	Intergenic	ORR1C1|LTR|ERVL-MaLR	-13973	NM_001360779	12969	Mm.275362	NM_027010	ENSMUSG00000025945	Crygf	3110001K11Rik|Cryg-2|DGcry-2|Len-2	crystallin, gamma F	protein-coding
11778	chr14	111170762	111172043	+	779	NA	Intergenic	RMER6C|LTR|ERVK	-416253	NM_175499	239250	Mm.49728	NM_175499	ENSMUSG00000045871	Slitrk6	4832410J21Rik|Sltk6	SLIT and NTRK-like family, member 6	protein-coding
1052	chr1	187168692	187172363	+	779	NA	intron (NM_029067, intron 5 of 6)	intron (NM_029067, intron 5 of 6)	44919	NM_029067	74717	Mm.250430	NM_028848	ENSMUSG00000026611	Spata17	1700065F16Rik|4930504I07Rik|4930513F16Rik|MSRG-11	spermatogenesis associated 17	protein-coding
133	chr1	39915444	39916107	+	778	NA	intron (NM_001252200, intron 2 of 31)	ORR1B2-int|LTR|ERVL-MaLR	14862	NM_001252200	26921	Mm.491139	NM_008696	ENSMUSG00000026074	Map4k4	9430080K19Rik|AU043147|AU045934|AW046177|HGK|Nik	mitogen-activated protein kinase kinase kinase kinase 4	protein-coding
9454	chr11	80916559	80918338	+	778	NA	intron (NM_001034013, intron 3 of 9)	MIRb|SINE|MIR	59059	NM_029367	75622	Mm.26988	NM_029367	ENSMUSG00000053184	Spaca3	1700025M08Rik|ALLP17|Lyc3|SLLP1|mSLLP1	sperm acrosome associated 3	protein-coding
9446	chr11	79823427	79824834	+	778	NA	Intergenic	Intergenic	97730	NR_029959	723853		NR_029959	ENSMUSG00000065489	Mir365-2	Mirn365-2|mir-365-2	microRNA 365-2	ncRNA
13157	chr17	6115213	6115967	+	778	NA	intron (NM_001103181, intron 1 of 13)	intron (NM_001103181, intron 1 of 13)	8760	NM_001103181	68842	Mm.449307	NM_054040	ENSMUSG00000034377	Tulp4	1110057P05Rik|2210038L17Rik|Tusp	tubby like protein 4	protein-coding
10590	chr13	28915012	28916532	+	778	NA	Intergenic	Intergenic	-30350	NR_045053	72518	Mm.37454	NR_045053		2610307P16Rik	AI666457	RIKEN cDNA 2610307P16 gene	ncRNA
1416	chr2	51227703	51229534	+	778	NA	Intergenic	MIRb|SINE|MIR	-13213	NR_040636	329404	Mm.417725	NR_040636	ENSMUSG00000086349	Gm13497	A730015I17	predicted gene 13497	ncRNA
2808	chr3	109248900	109250591	+	778	NA	Intergenic	MTD|LTR|ERVL-MaLR	-90938	NM_020505	57257	Mm.282257	NM_020505	ENSMUSG00000033721	Vav3	A530094I06Rik|AA986410|Idd18.1	vav 3 oncogene	protein-coding
6065	chr7	89576140	89582169	+	778	NA	Intergenic	Intergenic	-51967	NM_001360752	76453	Mm.250438	NM_029614	ENSMUSG00000039405	Prss23	2310046G15Rik|4930479H08Rik|AI790574|Spuve	protease, serine 23	protein-coding
10149	chr12	78956199	78957418	+	778	NA	Intergenic	Intergenic	24217	NM_001364892	268567	Mm.341747	NM_178745	ENSMUSG00000046157	Tmem229b	6330442E10Rik|9830138K24|AU019070	transmembrane protein 229B	protein-coding
1584	chr2	75690499	75692012	+	778	NA	non-coding (NR_132727, exon 2 of 2)	non-coding (NR_132727, exon 2 of 2)	13408	NR_132727	18024	Mm.1025	NM_010902	ENSMUSG00000015839	Nfe2l2	Nrf2	nuclear factor, erythroid derived 2, like 2	protein-coding
1444	chr2	57185298	57186788	+	778	NA	intron (NR_040633, intron 2 of 3)	intron (NR_040633, intron 2 of 3)	4212	NR_040633	75279	Mm.401987	NR_040633	ENSMUSG00000086396	4930555B11Rik	-	RIKEN cDNA 4930555B11 gene	ncRNA
9427	chr11	78193667	78194137	+	778	NA	promoter-TSS (NM_001368876)	promoter-TSS (NM_001368876)	510	NM_001045516	216974	Mm.50974	NM_001045516	ENSMUSG00000044122	Proca1	4933404M19Rik	protein interacting with cyclin A1	protein-coding
2854	chr3	121436281	121438278	+	778	NA	intron (NM_028044, intron 1 of 6)	intron (NM_028044, intron 1 of 6)	10738	NM_028044	71994	Mm.275555	NM_028044	ENSMUSG00000053931	Cnn3	1600014M03Rik|C85854|Calpo3	calponin 3, acidic	protein-coding
7221	chr8	126544988	126549406	+	777	NA	Intergenic	Intergenic	46789	NM_001164598	270110	Mm.334918	NM_001164598	ENSMUSG00000051495	Irf2bp2	E130305N23Rik|IRF-2BP2	interferon regulatory factor 2 binding protein 2	protein-coding
12573	chr16	8838921	8842686	+	777	NA	intron (NM_001081400, intron 2 of 3)	intron (NM_001081400, intron 2 of 3)	10703	NM_001081400	69053	Mm.390868	NM_001081400	ENSMUSG00000022507	1810013L24Rik	1110017P05Rik|3010002C02Rik|AA792997|AW124177|Gm19906|R74903	RIKEN cDNA 1810013L24 gene	protein-coding
1514	chr2	66594390	66596709	+	777	NA	intron (NM_001290674, intron 1 of 26)	ORR1A0|LTR|ERVL-MaLR	39413	NM_001290675	20274	Mm.440889	NM_018852	ENSMUSG00000075316	Scn9a	Nav1.7|PN1|mKIAA4197	sodium channel, voltage-gated, type IX, alpha	protein-coding
14439	chr19	7412441	7414413	+	777	NA	Intergenic	B1_Mus2|SINE|Alu	-4198	NM_175381	108899	Mm.386838	NM_175381	ENSMUSG00000053080	2700081O15Rik	AI255177|AI848741|AW742297	RIKEN cDNA 2700081O15 gene	protein-coding
10892	chr13	58530371	58533622	+	777	NA	Intergenic	Intergenic	78881	NM_022317	114304	Mm.18188	NM_022317	ENSMUSG00000021553	Slc28a3	Cnt3	solute carrier family 28 (sodium-coupled nucleoside transporter), member 3	protein-coding
4452	chr5	110048046	110050079	+	777	NA	Intergenic	MurSatRep1|Unknown|Unknown	-50907	NM_207279	403178	Mm.297057	NM_207279	ENSMUSG00000064247	Plcxd1	A330045H12Rik|Gm576	phosphatidylinositol-specific phospholipase C, X domain containing 1	protein-coding
7755	chr9	84204506	84207109	+	777	NA	Intergenic	Intergenic	257026	NM_199195	12040	Mm.12819	NM_199195	ENSMUSG00000032263	Bckdhb	BCKDE1B|BCKDH E1-beta	branched chain ketoacid dehydrogenase E1, beta polypeptide	protein-coding
5246	chr6	83016744	83018332	+	777	NA	intron (NM_033079, intron 7 of 9)	intron (NM_033079, intron 7 of 9)	15933	NM_001291799	13448	Mm.156	NM_010070	ENSMUSG00000068335	Dok1	AW557123|p62DOK	docking protein 1	protein-coding
9669	chr11	107011444	107012821	+	777	NA	Intergenic	(CAAAA)n|Simple_repeat|Simple_repeat	-12607	NM_010655	16647	Mm.12508	NM_010655	ENSMUSG00000018362	Kpna2	2410044B12Rik|IPOA1|PTAC58|Rch1	karyopherin (importin) alpha 2	protein-coding
2484	chr3	65454473	65455096	+	777	NA	Intergenic	Intergenic	-62231	NM_026155	67437	Mm.232728	NM_026155	ENSMUSG00000027828	Ssr3	0610038P07Rik|AL022999|AU022074|AW553833|TRAPG	signal sequence receptor, gamma	protein-coding
9544	chr11	95090352	95090837	+	777	NA	Intergenic	Intergenic	-13783	NM_001306162	16400	Mm.57035	NM_013565	ENSMUSG00000001507	Itga3	AA407068|CD49C|GAPB3	integrin alpha 3	protein-coding
10088	chr12	70854631	70857986	+	777	NA	intron (NM_028127, intron 1 of 13)	intron (NM_028127, intron 1 of 13)	30794	NM_028127	319710	Mm.2962	NM_028127	ENSMUSG00000048285	Frmd6	2610019M19Rik|4930488L10Rik|AW212977|Willin	FERM domain containing 6	protein-coding
7871	chr9	108560251	108562223	+	776	NA	intron (NM_011830, intron 2 of 13)	B1_Mus1|SINE|Alu	801	NM_011830	23918	Mm.6065	NM_011830	ENSMUSG00000062867	Impdh2	IMPD|IMPD 2|IMPDH-II	inosine monophosphate dehydrogenase 2	protein-coding
11572	chr14	68783307	68785030	+	776	NA	Intergenic	MTEa|LTR|ERVL-MaLR	-128326	NM_010082	13522	Mm.117450	NM_010082	ENSMUSG00000014725	Adam28	C130072N01Rik|D430033C21Rik|Dtgn1|MDC-L|MDCL|TECADAM|eMDCII	a disintegrin and metallopeptidase domain 28	protein-coding
7848	chr9	103669552	103671487	+	776	NA	intron (NM_178638, intron 2 of 5)	intron (NM_178638, intron 2 of 5)	22288	NM_001359465	81907	Mm.384704	NM_178638	ENSMUSG00000042757	Tmem108	AI462967|B130017P16Rik|R74726	transmembrane protein 108	protein-coding
10582	chr13	28635847	28637338	+	776	NA	intron (NR_045054, intron 5 of 7)	intron (NR_045054, intron 5 of 7)	74281	NR_105787	102466635		NR_105787	ENSMUSG00000099158	Mir6368	Gm27800|mmu-mir-6368	microRNA 6368	ncRNA
9008	chr11	11825313	11826721	+	776	NA	intron (NM_001190448, intron 10 of 14)	MER3|DNA|hAT-Charlie	-17055	NM_001163360	60530	Mm.236114	NM_021891	ENSMUSG00000035455	Fignl1	-	fidgetin-like 1	protein-coding
2270	chr3	36478089	36481025	+	776	NA	exon (NM_028183, exon 2 of 3)	exon (NM_028183, exon 2 of 3)	3620	NM_028183	72282	Mm.55317	NM_028183	ENSMUSG00000027713	1810062G17Rik	-	RIKEN cDNA 1810062G17 gene	protein-coding
3616	chr4	123230043	123233547	+	776	NA	Intergenic	Intergenic	-1761	NM_013905	56198	Mm.103615	NM_013905	ENSMUSG00000032744	Heyl	Hey3|Hrt3|bHLHb33|hesr3	hairy/enhancer-of-split related with YRPW motif-like	protein-coding
3490	chr4	89480181	89484461	+	776	NA	intron (NR_132431, intron 7 of 9)	Lx8|LINE|L1	-171289	NM_007670	12579	Mm.423094	NM_007670	ENSMUSG00000073802	Cdkn2b	AV083695|INK4b|MTS2|p15|p15(INK4b)|p15INK4b	cyclin dependent kinase inhibitor 2B	protein-coding
11225	chr14	6332713	6334169	+	776	NA	Intergenic	Intergenic	-46191	NM_001270812	100861615	Mm.488431	NM_001270812	ENSMUSG00000079396	LOC100861615	-	alpha takusan-like	protein-coding
11799	chr14	120348717	120352011	+	776	NA	intron (NM_001360380, intron 2 of 7)	intron (NM_001360380, intron 2 of 7)	43912	NM_001360376	105559	Mm.238266	NM_175341	ENSMUSG00000022139	Mbnl2	1110002M11Rik|AI047808|AI837313|AI849185|AL118326|MBLL|R75232|mKIAA4072	muscleblind like splicing factor 2	protein-coding
7040	chr8	107251141	107252798	+	775	NA	Intergenic	Intergenic	-4195	NR_039557	100628577		NR_039557	ENSMUSG00000093061	Mir5098	mmu-mir-5098|mu-mir-5098	microRNA 5098	ncRNA
7512	chr9	53665041	53665551	+	775	NA	intron (NM_027807, intron 1 of 18)	intron (NM_027807, intron 1 of 18)	2211	NM_001161618	75717	Mm.218910	NM_027807	ENSMUSG00000032030	Cul5	4921514I20Rik|8430423K24Rik|AI852817|C030032G03Rik|C330021I08Rik|VACM-1|VACM1	cullin 5	protein-coding
84	chr1	30860260	30861595	+	775	NA	intron (NM_001081080, intron 1 of 14)	intron (NM_001081080, intron 1 of 14)	2329	NM_001081080	213109	Mm.194486	NM_025871	ENSMUSG00000048874	Phf3	2310061N19Rik	PHD finger protein 3	protein-coding
7388	chr9	25257701	25266382	+	775	NA	intron (NM_001359738, intron 1 of 12)	AT_rich|Low_complexity|Low_complexity	9149	NM_001359738	235072	Mm.270259	NM_009859	ENSMUSG00000001833	2007-09-01	Cdc10|E430034N22	septin 7	protein-coding
3127	chr4	11023000	11029056	+	775	NA	Intergenic	Intergenic	-18409	NM_175175	71801	Mm.34351	NM_175175	ENSMUSG00000049969	Plekhf2	1110070J07Rik|AA673237|ZFYVE18	pleckstrin homology domain containing, family F (with FYVE domain) member 2	protein-coding
11330	chr14	24504052	24504616	+	775	NA	Intergenic	Intergenic	13581	NM_001360586	20088	Mm.16775	NM_011297	ENSMUSG00000025290	Rps24	-	ribosomal protein S24	protein-coding
8003	chr10	4266641	4268391	+	775	NA	intron (NM_031185, intron 1 of 3)	intron (NM_031185, intron 1 of 3)	1187	NM_031185	83397	Mm.27481	NM_031185	ENSMUSG00000038587	Akap12	AI317366|SSeCKS|Srcs5|Tsga12	A kinase (PRKA) anchor protein (gravin) 12	protein-coding
6243	chr7	114183872	114186145	+	775	NA	Intergenic	L1MEc|LINE|L1	-67227	NM_025846	66922	Mm.276572	NM_025846	ENSMUSG00000055723	Rras2	2610016H24Rik|C86394|TC21	related RAS viral (r-ras) oncogene 2	protein-coding
7471	chr9	45579784	45581359	+	775	NA	intron (NM_001081270, intron 3 of 32)	intron (NM_001081270, intron 3 of 32)	-149339	NR_040732	74602	Mm.394117	NR_040732	ENSMUSG00000097074	4833428L15Rik	-	RIKEN cDNA 4833428L15 gene	ncRNA
12939	chr16	58348070	58352237	+	775	NA	Intergenic	Intergenic	-58382	NM_001356484	73379	Mm.373589	NM_028523	ENSMUSG00000035107	Dcbld2	1700055P21Rik|AW146002|CLCP1|Esdn	discoidin, CUB and LCCL domain containing 2	protein-coding
8699	chr10	95518908	95520161	+	775	NA	intron (NM_080560, intron 1 of 3)	intron (NM_080560, intron 1 of 3)	4372	NM_080560	93765	Mm.371667	NM_080560	ENSMUSG00000074781	Ube2n	1500026J17Rik|AL022654|BB101821|UBC13	ubiquitin-conjugating enzyme E2N	protein-coding
6247	chr7	114711305	114713732	+	775	NA	Intergenic	Intergenic	-6125	NM_054084	116903	Mm.273838	NM_054084	ENSMUSG00000030666	Calcb	CGRP2|Calc2	calcitonin-related polypeptide, beta	protein-coding
14003	chr18	35141758	35144064	+	775	NA	intron (NM_009818, intron 1 of 17)	MurERV4_19-int|LTR|ERVK	23999	NM_009818	12385	Mm.18962	NM_009818	ENSMUSG00000037815	Ctnna1	2010010M04Rik|AA517462|AI988031|Catna1	catenin (cadherin associated protein), alpha 1	protein-coding
12337	chr15	80137246	80139734	+	775	NA	intron (NM_025609, intron 1 of 10)	intron (NM_025609, intron 1 of 10)	5344	NM_025609	66513	Mm.288245	NM_025609	ENSMUSG00000022414	Tab1	2310012M03Rik|Map3k7ip1|b2b449Clo	TGF-beta activated kinase 1/MAP3K7 binding protein 1	protein-coding
1509	chr2	65222510	65227310	+	775	NA	intron (NM_001363076, intron 1 of 14)	L1Md_F3|LINE|L1	13881	NM_001363076	319876	Mm.34159	NM_027225	ENSMUSG00000034903	Cobll1	1810047P18Rik|Coblr1|D430044D16Rik	Cobl-like 1	protein-coding
1949	chr2	151535152	151536040	+	775	NA	Intergenic	L1M2|LINE|L1	-6887	NM_001302080	14225	Mm.278458	NM_008019	ENSMUSG00000032966	Fkbp1a	FKBP12|Fkbp|Fkbp1	FK506 binding protein 1a	protein-coding
7123	chr8	117637918	117638633	+	774	NA	Intergenic	B1_Mus2|SINE|Alu	33272	NM_028725	74032	Mm.296302	NM_028725	ENSMUSG00000034308	Sdr42e1	4632417N05Rik|AI117603	short chain dehydrogenase/reductase family 42E, member 1	protein-coding
11605	chr14	71537446	71537750	+	774	NA	Intergenic	Intergenic	286325	NR_046075	100043132	Mm.399336	NR_046075	ENSMUSG00000115139	Gm4251	-	predicted gene 4251	ncRNA
6517	chr8	24417576	24419051	+	774	NA	Intergenic	Intergenic	20633	NM_026931	69068	Mm.25775	NM_026931	ENSMUSG00000056313	Tcim	1110065B09Rik|1810011O10Rik|AW121743|AW321058	transcriptional and immune response regulator	protein-coding
13488	chr17	52691816	52693835	+	774	NA	intron (NM_001031811, intron 1 of 15)	MTEa-int|LTR|ERVL-MaLR	90116	NM_001031811	211468	Mm.399068	NM_001031811	ENSMUSG00000035580	Kcnh8	C130090D05Rik|ELK|ELK1|ELK3|Kv12.1	potassium voltage-gated channel, subfamily H (eag-related), member 8	protein-coding
7440	chr9	41657780	41659443	+	774	NA	Intergenic	Intergenic	76685	NR_029822	387236		NR_029822	ENSMUSG00000093354	Mir125b-1	Mirn125b|Mirn125b-1|mir-125b-1	microRNA 125b-1	ncRNA
6550	chr8	27265600	27266376	+	774	NA	intron (NM_007918, intron 1 of 2)	intron (NM_007918, intron 1 of 2)	5661	NM_007918	13685	Mm.6700	NM_007918	ENSMUSG00000031490	Eif4ebp1	4e-bp1|AA959816|PHAS-I	eukaryotic translation initiation factor 4E binding protein 1	protein-coding
5198	chr6	72006482	72008899	+	773	NA	Intergenic	Intergenic	34838	NR_046180	330350	Mm.246787	NR_046180	ENSMUSG00000108356	9130221F21Rik	9130221F21	RIKEN cDNA 9130221F21 gene	ncRNA
11435	chr14	46606278	46610681	+	773	NA	intron (NR_046460, intron 3 of 4)	ORR1A4|LTR|ERVL-MaLR	28944	NR_046460	74458	Mm.390708	NR_046460	ENSMUSG00000115665	4933425B07Rik	-	RIKEN cDNA 4933425B07 gene	ncRNA
14245	chr18	64891920	64893435	+	773	NA	intron (NM_001114386, intron 1 of 30)	intron (NM_001114386, intron 1 of 30)	4921	NM_001114386	83814	Mm.98668	NM_031881	ENSMUSG00000024589	Nedd4l	1300012C07Rik|Nedd4-2|Nedd4b	neural precursor cell expressed, developmentally down-regulated gene 4-like	protein-coding
9820	chr12	10983695	10986220	+	773	NA	Intergenic	Intergenic	-62856	NR_045860	71457	Mm.95280	NR_045860	ENSMUSG00000113620	7420701I03Rik	-	RIKEN cDNA 7420701I03 gene	ncRNA
9082	chr11	23037423	23039348	+	773	NA	Intergenic	LTRIS2|LTR|ERV1	24998	NM_028672	73873	Mm.252406	NM_028672	ENSMUSG00000049811	Fam161a	4930430E16Rik	family with sequence similarity 161, member A	protein-coding
7188	chr8	123139569	123140365	+	773	NA	Intergenic	Intergenic	9861	NR_106048	102465655		NR_106048	ENSMUSG00000098582	Mir7080	Gm27911|mmu-mir-7080	microRNA 7080	ncRNA
5813	chr7	30166158	30166858	+	773	NA	intron (NM_011980, intron 1 of 1)	intron (NM_011980, intron 1 of 1)	3233	NM_001357557	26465	Mm.446516	NM_011980	ENSMUSG00000037029	Zfp146	OZF|Znf146	zinc finger protein 146	protein-coding
13043	chr16	87131767	87133582	+	773	NA	Intergenic	(GA)n|Simple_repeat|Simple_repeat	-4235	NR_153792	102635567	Mm.233725	NR_153792	ENSMUSG00000116979	Gm32865	-	predicted gene, 32865	ncRNA
8752	chr10	99560198	99563153	+	773	NA	Intergenic	L2|LINE|L2	-47496	NR_038019	100504202	Mm.403801	NR_038019	ENSMUSG00000111962	Gm20110	-	predicted gene, 20110	ncRNA
6277	chr7	123083154	123086649	+	773	NA	Intergenic	Intergenic	-38984	NM_144925	233833	Mm.102305	NM_144925	ENSMUSG00000052707	Tnrc6a	2010321I05Rik|3110054G10Rik|AW557223|CAGH26|D130023A07Rik|GW182|Tnrc6	trinucleotide repeat containing 6a	protein-coding
10782	chr13	49580404	49581625	+	773	NA	intron (NM_025495, intron 5 of 7)	intron (NM_025495, intron 5 of 7)	-1448	NM_001360708	27047	Mm.390589	NM_012050	ENSMUSG00000048368	Omd	OSAD|SLRR2C	osteomodulin	protein-coding
8053	chr10	12814401	12818076	+	773	NA	intron (NM_011682, intron 1 of 73)	intron (NM_011682, intron 1 of 73)	45497	NM_011682	22288	Mm.331784	NM_011682	ENSMUSG00000019820	Utrn	AA589569|DRP|Dmdl	utrophin	protein-coding
5157	chr6	57806536	57811646	+	773	NA	intron (NM_146168, intron 1 of 4)	ORR1D1-int|LTR|ERVL-MaLR	16034	NM_146168	232023	Mm.24642	NM_146168	ENSMUSG00000037788	Vopp1	AW146242|Ecop	vesicular, overexpressed in cancer, prosurvival protein 1	protein-coding
6341	chr7	134001293	134002364	+	773	NA	intron (NM_007400, intron 4 of 22)	intron (NM_007400, intron 4 of 22)	-219043	NM_001286031	101437	Mm.199223	NM_133941	ENSMUSG00000030986	Dhx32	3110079L04Rik|4732469F02Rik|AA408140|Ddx32|muDDX32	DEAH (Asp-Glu-Ala-His) box polypeptide 32	protein-coding
7669	chr9	70545173	70546912	+	773	NA	intron (NM_025690, intron 2 of 20)	intron (NM_025690, intron 2 of 20)	3327	NM_001357911	66660	Mm.22379	NM_025690	ENSMUSG00000032212	Sltm	5730455C01Rik|5730555F13Rik|9130215G10Rik|Met	SAFB-like, transcription modulator	protein-coding
10039	chr12	56137939	56139786	+	773	NA	Intergenic	RMER16-int|LTR|ERVK	-114381	NR_045048	100503961	Mm.136732	NR_045048	ENSMUSG00000112164	Gm19990	-	predicted gene, 19990	ncRNA
4987	chr6	34516338	34517345	+	773	NA	Intergenic	Intergenic	40485	NR_156731	12183	Mm.282863	NM_007563	ENSMUSG00000038871	Bpgm	AI323730|AL022789|C86192	2,3-bisphosphoglycerate mutase	protein-coding
11332	chr14	24880798	24882565	+	773	NA	Intergenic	(TTTTG)n|Simple_repeat|Simple_repeat	-227580	NR_153781	102634576	Mm.317855	NR_153781		Gm32123	-	predicted gene, 32123	ncRNA
3469	chr4	88488412	88490553	+	773	NA	Intergenic	IMPB_01|Satellite|Satellite	33312	NM_010510	15977	Mm.1245	NM_010510	ENSMUSG00000048806	Ifnb1	IFN-beta|IFNB|Ifb	interferon beta 1, fibroblast	protein-coding
1771	chr2	117746553	117748555	+	772	NA	Intergenic	Intergenic	65248	NR_126427	100504728	Mm.413174	NR_126427		Gm13985	-	predicted gene 13985	ncRNA
11980	chr15	28003778	28005314	+	772	NA	intron (NM_001081302, intron 1 of 56)	intron (NM_001081302, intron 1 of 56)	21302	NM_001081302	223435	Mm.485422	NM_001081302	ENSMUSG00000022263	Trio	6720464I07Rik|AA408740|Solo	triple functional domain (PTPRF interacting)	protein-coding
5165	chr6	58903508	58906648	+	772	NA	TTS (NM_021432)	TTS (NM_021432)	2048	NM_021432	58243	Mm.389747	NM_021432	ENSMUSG00000055430	Nap1l5	1110020M21Rik	nucleosome assembly protein 1-like 5	protein-coding
6466	chr8	12126332	12128379	+	772	NA	Intergenic	Intergenic	-258416	NR_027975	434280	Mm.447484	NM_001013812	ENSMUSG00000047935	Sox1ot	EG434280|Gm5607	Sox1 overlapping transcript	ncRNA
6038	chr7	84342274	84343525	+	772	NA	intron (NM_007488, intron 5 of 18)	intron (NM_007488, intron 5 of 18)	67139	NM_007488	11864	Mm.38594	NM_007488	ENSMUSG00000015709	Arnt2	Hif-2b|bHLHe1|mKIAA0307	aryl hydrocarbon receptor nuclear translocator 2	protein-coding
6693	chr8	45053852	45055799	+	772	NA	Intergenic	Intergenic	10593	NR_033588	434310	Mm.334512	NR_033588	ENSMUSG00000066158	AY512931	-	cDNA sequence AY512931	ncRNA
14472	chr19	16147865	16149049	+	772	NA	intron (NM_008139, intron 1 of 6)	Lx7|LINE|L1	-15641	NR_033228	595139	Mm.405662	NR_033228		E030024N20Rik	9030417F11Rik|Ppia-ps8	peptidylprolyl isomerase A pseudogene 8	pseudo
426	chr1	82831633	82833257	+	772	NA	Intergenic	Intergenic	-7015	NM_001310713	15463	Mm.392569	NM_010472	ENSMUSG00000026159	Agfg1	AU045498|C130049H11Rik|C85612|D730048C23Rik|Hrb|RAB|Rip	ArfGAP with FG repeats 1	protein-coding
14864	chrX	42157524	42158560	+	772	NA	intron (NM_021465, intron 1 of 32)	intron (NM_021465, intron 1 of 32)	7341	NM_021465	20843	Mm.290422	NM_021465	ENSMUSG00000025862	Stag2	9230105L23Rik|B230112I07Rik|SA-2|SAP2	stromal antigen 2	protein-coding
548	chr1	105813673	105815540	+	772	NA	intron (NM_009399, intron 4 of 9)	intron (NM_009399, intron 4 of 9)	33883	NM_009399	21934	Mm.6251	NM_009399	ENSMUSG00000026321	Tnfrsf11a	Ly109|ODFR|OFE|Rank|TRANCE-R|mRANK	tumor necrosis factor receptor superfamily, member 11a, NFKB activator	protein-coding
1286	chr2	30756340	30757318	+	772	NA	Intergenic	Intergenic	35619	NR_037272	100526499		NR_037272	ENSMUSG00000093091	Mir3089	mir-3089|mmu-mir-3089	microRNA 3089	ncRNA
7589	chr9	62406860	62408861	+	772	NA	Intergenic	Intergenic	66517	NM_009672	11737	Mm.269088	NM_009672	ENSMUSG00000032249	Anp32a	Anp32|I1PP2A|LANP|PHAP1|W91701|pp32	acidic (leucine-rich) nuclear phosphoprotein 32 family, member A	protein-coding
9716	chr11	116144266	116146665	+	772	NA	exon (NM_001364079, exon 30 of 32)	exon (NM_001364079, exon 30 of 32)	-6597	NM_024177	60441	Mm.29974	NM_024177	ENSMUSG00000020775	Mrpl38	1110036N21Rik|4733401F03Rik|MRP-L3|R75240|Rpml3	mitochondrial ribosomal protein L38	protein-coding
3908	chr4	155977047	155978575	+	772	NA	Intergenic	B2_Mm2|SINE|B2	14867	NM_080445	117592	Mm.440185	NM_080445	ENSMUSG00000050796	B3galt6	BB129894|GalTII	UDP-Gal:betaGal beta 1,3-galactosyltransferase, polypeptide 6	protein-coding
2766	chr3	104680622	104682309	+	771	NA	Intergenic	Intergenic	42801	NM_009196	20501	Mm.9086	NM_009196	ENSMUSG00000032902	Slc16a1	AL022710|Mct1	solute carrier family 16 (monocarboxylic acid transporters), member 1	protein-coding
12204	chr15	62681451	62683411	+	771	NA	Intergenic	Intergenic	-462980	NR_003523	67552	Mm.484027	NM_026230		H2afy3	4933432H23Rik	H2A histone family, member Y3	pseudo
10446	chr13	5772095	5774299	+	771	NA	Intergenic	Intergenic	84895	NR_045891	71867	Mm.179181	NR_045891	ENSMUSG00000100625	1700016G22Rik	-	RIKEN cDNA 1700016G22 gene	ncRNA
3018	chr3	144995199	144997738	+	771	NA	Intergenic	Intergenic	-21423	NM_207208	99663	Mm.442050	NM_207208	ENSMUSG00000068547	Clca4a	9130020L07Rik|AI504701|Clca4|Clca6	chloride channel accessory 4A	protein-coding
11407	chr14	45479757	45480231	+	771	NA	intron (NM_001360525, intron 4 of 15)	B1_Mm|SINE|Alu	50071	NM_146054	218952	Mm.210018	NM_146054	ENSMUSG00000037712	Fermt2	AA960555|Kindlin-2|Mig2|Plekhc1	fermitin family member 2	protein-coding
1400	chr2	50494192	50496591	+	771	NA	Intergenic	Intergenic	140366	NR_154590	102634280		NR_154590		Gm48908	-	predicted gene 48908	ncRNA
198	chr1	45831291	45833641	+	771	NA	Intergenic	Intergenic	37300	NM_028599	73674	Mm.270376	NM_028599	ENSMUSG00000025995	Wdr75	1300003A18Rik|2410118I19Rik|C77608	WD repeat domain 75	protein-coding
6549	chr8	27244645	27245275	+	771	NA	Intergenic	MTA_Mm|LTR|ERVL-MaLR	-15367	NM_007918	13685	Mm.6700	NM_007918	ENSMUSG00000031490	Eif4ebp1	4e-bp1|AA959816|PHAS-I	eukaryotic translation initiation factor 4E binding protein 1	protein-coding
10252	chr12	89436516	89437739	+	771	NA	intron (NM_172544, intron 8 of 19)	intron (NM_172544, intron 8 of 19)	-375356	NM_001252074	18191	Mm.425766	NM_172544	ENSMUSG00000066392	Nrxn3	-	neurexin III	protein-coding
7164	chr8	122521058	122522769	+	771	NA	intron (NM_001037298, intron 1 of 50)	B2_Mm1t|SINE|B2	29416	NM_001037298	234839	Mm.37324	NM_001037298	ENSMUSG00000014444	Piezo1	9630020g22|Fam38a|mKIAA0233	piezo-type mechanosensitive ion channel component 1	protein-coding
1279	chr2	30618151	30620401	+	771	NA	Intergenic	Intergenic	24232	NM_030137	78617	Mm.40413	NM_030137	ENSMUSG00000047363	Cstad	9530039B02Rik	CSA-conditional, T cell activation-dependent protein	protein-coding
4003	chr5	17439411	17442861	+	771	NA	Intergenic	L1_Mur2|LINE|L1	-34986	NM_027609	70935	Mm.332225	NM_027609	ENSMUSG00000058643	Speer4f1	4922502J04Rik|SPEER-4F|Speer4f	spermatogenesis associated glutamate (E)-rich protein 4F1	protein-coding
8800	chr10	111252588	111254673	+	771	NA	intron (NM_001003717, intron 3 of 22)	B3|SINE|B2	-45049	NM_027914	71769	Mm.45256	NM_027914	ENSMUSG00000035759	Bbs10	1300007O09Rik|AI452285	Bardet-Biedl syndrome 10 (human)	protein-coding
2543	chr3	79127524	79127967	+	771	NA	intron (NM_001099624, intron 1 of 23)	Lx9|LINE|L1	18001	NM_001310536	76089	Mm.31220	NM_001099624	ENSMUSG00000062232	Rapgef2	5830453M24Rik|CNRasGEF|Pdzgef1|RA-GEF-1|mKIAA0313|nRapGEP	Rap guanine nucleotide exchange factor (GEF) 2	protein-coding
11287	chr14	18233472	18234005	+	770	NA	intron (NM_011584, intron 1 of 7)	intron (NM_011584, intron 1 of 7)	5368	NM_011584	353187	Mm.26587	NM_011584	ENSMUSG00000021775	Nr1d2	RVR|Rev-erb	nuclear receptor subfamily 1, group D, member 2	protein-coding
11029	chr13	95797676	95799237	+	770	NA	intron (NM_027711, intron 2 of 35)	intron (NM_027711, intron 2 of 35)	93466	NM_027711	544963	Mm.38878	NM_027711	ENSMUSG00000021676	Iqgap2	4933417J23Rik|A630053O10|AI788777	IQ motif containing GTPase activating protein 2	protein-coding
13227	chr17	17130272	17131192	+	770	NA	intron (NM_011765, intron 1 of 3)	B1_Mus1|SINE|Alu	9349	NM_011765	22759	Mm.436633	NM_011765	ENSMUSG00000095990	Zfp97	NGD16-4	zinc finger protein 97	protein-coding
14339	chr18	77613997	77615747	+	770	NA	Intergenic	Intergenic	-49736	NM_001164504	225743	Mm.23293	NM_001164504	ENSMUSG00000025427	Rnf165	2900024M11Rik|AI427432|Akd2|Ark2c|G630064H08Rik|Gm96	ring finger protein 165	protein-coding
5812	chr7	30163775	30165814	+	770	NA	intron (NM_011980, intron 1 of 1)	(CA)n|Simple_repeat|Simple_repeat	4947	NM_001357557	26465	Mm.446516	NM_011980	ENSMUSG00000037029	Zfp146	OZF|Znf146	zinc finger protein 146	protein-coding
7465	chr9	44418238	44419239	+	770	NA	promoter-TSS (NR_151775)	promoter-TSS (NR_151775)	-669	NR_151775	382073	Mm.259573	NM_201372	ENSMUSG00000043923	Ccdc84	D630044F24Rik|Gm1114	coiled-coil domain containing 84	protein-coding
1321	chr2	33443274	33444354	+	770	NA	Intergenic	Intergenic	-12490	NM_001085507	241311	Mm.296512	NM_001085507	ENSMUSG00000068966	Zbtb34	Gm349|mKIAA1993	zinc finger and BTB domain containing 34	protein-coding
7097	chr8	112933182	112937449	+	769	NA	Intergenic	ORR1C1|LTR|ERVL-MaLR	-131947	NR_033584	791378	Mm.350576	NR_033584	ENSMUSG00000110541	Gm10280	-	predicted gene 10280	ncRNA
14768	chrX	6911317	6914427	+	769	NA	intron (NM_177914, intron 12 of 26)	L1_Mur3|LINE|L1	39388	NM_177914	331374	Mm.392752	NM_177914	ENSMUSG00000062393	Dgkk	Gm360	diacylglycerol kinase kappa	protein-coding
7385	chr9	25160531	25163462	+	769	NA	Intergenic	Intergenic	-10215	NM_020586	80517	Mm.142843	NM_020586	ENSMUSG00000008429	Herpud2	5031400M07Rik|AB041580	HERPUD family member 2	protein-coding
4069	chr5	29576359	29577533	+	769	NA	intron (NM_133907, intron 1 of 22)	L1MA5|LINE|L1	7704	NM_133907	100763	Mm.137746	NM_133907	ENSMUSG00000039000	Ube3c	AI853514|mKIAA0010	ubiquitin protein ligase E3C	protein-coding
13293	chr17	26579936	26581184	+	769	NA	intron (NM_026170, intron 1 of 9)	intron (NM_026170, intron 1 of 9)	19048	NM_026170	67458	Mm.30496	NM_026170	ENSMUSG00000001576	Ergic1	1200007D18Rik|maa-136	endoplasmic reticulum-golgi intermediate compartment (ERGIC) 1	protein-coding
11933	chr15	22721464	22725410	+	769	NA	Intergenic	Lx3C|LINE|L1	-8453	NM_001165971	545091	Mm.475598	NM_001165971		Hnrnpa1l2-ps2	EG545091|Gm5803	heterogeneous nuclear ribonucleoprotein A1-like 2, pseudogene 2	protein-coding
9155	chr11	33871430	33873512	+	769	NA	intron (NM_001190886, intron 1 of 7)	intron (NM_001190886, intron 1 of 7)	-28785	NM_027398	70357	Mm.252514	NM_027398	ENSMUSG00000053519	Kcnip1	KCHIP1|Kchip1.2	Kv channel-interacting protein 1	protein-coding
4866	chr6	8588317	8590690	+	769	NA	intron (NM_001286729, intron 6 of 7)	intron (NM_001286729, intron 6 of 7)	69445	NM_001286728	170772	Mm.210787	NM_133236	ENSMUSG00000029638	Glcci1	2310047L21Rik|A130036A18Rik|Fam117c|Gig18|Tssn1	glucocorticoid induced transcript 1	protein-coding
9179	chr11	43924311	43929337	+	769	NA	Intergenic	ID_B1|SINE|B4	-25587	NM_001284381	11548	Mm.39086	NM_007416	ENSMUSG00000050541	Adra1b	[a]1b	adrenergic receptor, alpha 1b	protein-coding
13652	chr17	73248358	73251512	+	769	NA	Intergenic	Intergenic	141950	NM_001177967	225010	Mm.329194	NM_001081071	ENSMUSG00000054469	Lclat1	AI181996|Agpat8|Alcat1|Gm91|Lycat	lysocardiolipin acyltransferase 1	protein-coding
10615	chr13	32960871	32963180	+	769	NA	Intergenic	Intergenic	-3236	NM_011454	20708	Mm.36526	NM_011454	ENSMUSG00000042842	Serpinb6b	NK13|Spi12|ovalbumin	serine (or cysteine) peptidase inhibitor, clade B, member 6b	protein-coding
8737	chr10	98930124	98931965	+	769	NA	intron (NM_001359507, intron 1 of 21)	L1MEd|LINE|L1	15892	NM_001359507	67972	Mm.166944	NM_026482	ENSMUSG00000019943	Atp2b1	2810442I22Rik|E130111D10Rik|Pmca1	ATPase, Ca++ transporting, plasma membrane 1	protein-coding
11955	chr15	25647336	25653650	+	769	NA	intron (NM_019472, intron 1 of 40)	intron (NM_019472, intron 1 of 40)	27943	NM_019472	17909	Mm.60590	NM_019472	ENSMUSG00000022272	Myo10	AW048724|D15Ertd600e|mKIAA0799|myosin-X	myosin X	protein-coding
13604	chr17	67260812	67263681	+	769	NA	intron (NM_008984, intron 1 of 30)	IMPB_01|Satellite|Satellite	92213	NM_008984	19274	Mm.311809	NM_008984	ENSMUSG00000033278	Ptprm	RPTPmu|mKIAA4044	protein tyrosine phosphatase, receptor type, M	protein-coding
12827	chr16	42680959	42684448	+	769	NA	Intergenic	Intergenic	192884	NR_040521	75722	Mm.243747	NR_040521	ENSMUSG00000075070	4932412D23Rik	Gm10809	RIKEN cDNA 4932412D23 gene	ncRNA
11804	chr14	120480528	120483063	+	768	NA	intron (NM_029519, intron 1 of 1)	intron (NM_029519, intron 1 of 1)	3334	NM_029519	76108	Mm.261448	NM_029519	ENSMUSG00000051615	Rap2a	5830461H18Rik	RAS related protein 2a	protein-coding
2983	chr3	138819385	138824336	+	768	NA	intron (NR_121195, intron 1 of 7)	intron (NR_121195, intron 1 of 7)	79652	NM_019571	56224	Mm.31927	NM_019571	ENSMUSG00000028152	Tspan5	2810455A09Rik|4930505M03Rik|NET-4|Tm4sf9	tetraspanin 5	protein-coding
11862	chr15	6054305	6055868	+	768	NA	Intergenic	Intergenic	-10382	NR_155428	105245876	Mm.128197	NR_155428		Gm41259	-	predicted gene, 41259	ncRNA
13829	chr17	88963791	88965481	+	768	NA	Intergenic	RMER19C|LTR|ERVK	-172622	NR_157357	16867	Mm.1644	NM_013582	ENSMUSG00000024107	Lhcgr	Gpcr19-rs1|LH-R|LH/CG-R|LSH-R|Lhr	luteinizing hormone/choriogonadotropin receptor	protein-coding
8943	chr11	3279607	3280930	+	768	NA	intron (NR_037301, intron 1 of 1)	B1_Mus1|SINE|Alu	-8863	NR_045109	56218	Mm.275563	NM_019574	ENSMUSG00000020453	Patz1	8430401L15Rik|AI447519|Mazr|Patz|Zfp278	POZ (BTB) and AT hook containing zinc finger 1	protein-coding
113	chr1	35903665	35906850	+	768	NA	Intergenic	Intergenic	-163143	NM_015818	50785	Mm.213566	NM_015818	ENSMUSG00000045216	Hs6st1	6Ost1	heparan sulfate 6-O-sulfotransferase 1	protein-coding
3687	chr4	132624667	132625432	+	768	NA	Intergenic	Intergenic	-13997	NM_211357	14050	Mm.227733	NM_010166	ENSMUSG00000028886	Eya3	AI844637	EYA transcriptional coactivator and phosphatase 3	protein-coding
13894	chr18	10724096	10725360	+	768	NA	promoter-TSS (NM_144860)	promoter-TSS (NM_144860)	-897	NM_001364997	225164	Mm.21500	NM_144860	ENSMUSG00000024294	Mib1	DIP-1|E430019M12Rik|Mib	mindbomb E3 ubiquitin protein ligase 1	protein-coding
1484	chr2	60870063	60875857	+	768	NA	intron (NM_020296, intron 1 of 13)	intron (NM_020296, intron 1 of 13)	8478	NM_001141931	56878	Mm.259667	NM_020296	ENSMUSG00000026970	Rbms1	2600014B10Rik|AI255215|MSSP-1|MSSP-2|MSSP-3|YC1	RNA binding motif, single stranded interacting protein 1	protein-coding
12387	chr15	85598928	85600273	+	768	NA	Intergenic	Intergenic	-17779	NM_009528	22422	Mm.306946	NM_009528	ENSMUSG00000022382	Wnt7b	Wnt-7b	wingless-type MMTV integration site family, member 7B	protein-coding
14907	chrX	70884729	70886739	+	768	NA	Intergenic	Intergenic	-164522	NM_001256048	333639	Mm.371730	NM_001081354	ENSMUSG00000059401	Mamld1	G630014P10Rik	mastermind-like domain containing 1	protein-coding
2555	chr3	79541891	79544270	+	768	NA	intron (NM_001162999, intron 1 of 16)	intron (NM_001162999, intron 1 of 16)	24599	NM_001162999	329679	Mm.244005	NM_001162999	ENSMUSG00000061175	Fnip2	D630023B12Rik|mKIAA1450	folliculin interacting protein 2	protein-coding
1138	chr2	6331325	6334256	+	768	NA	intron (NM_001080548, intron 1 of 14)	intron (NM_001080548, intron 1 of 14)	10033	NM_001080548	98910	Mm.40673	NM_181399	ENSMUSG00000039046	Usp6nl	AI316785|RNTRE|TRE2NL|mKIAA0019	USP6 N-terminal like	protein-coding
5215	chr6	72925080	72926483	+	768	NA	Intergenic	ORR1A4-int|LTR|ERVL-MaLR	-25802	NM_019715	74287	Mm.29194	NM_019715	ENSMUSG00000055239	Kcmf1	1700094M07Rik|Debt91|Pmcf	potassium channel modulatory factor 1	protein-coding
4049	chr5	24043962	24046376	+	768	NA	Intergenic	L1MA6|LINE|L1	-14479	NM_053090	84652	Mm.304976	NM_053090	ENSMUSG00000028995	Fam126a	AB030242|Drctnnb1a	family with sequence similarity 126, member A	protein-coding
14683	chr19	46212480	46215057	+	768	NA	intron (NM_178930, intron 3 of 39)	L1ME3A|LINE|L1	61210	NM_178930	107338	Mm.271620	NM_178930	ENSMUSG00000025224	Gbf1	1700083E03Rik|AI035702|AW049900|mKIAA0248	golgi-specific brefeldin A-resistance factor 1	protein-coding
7172	chr8	122567289	122567764	+	768	NA	promoter-TSS (NM_026014)	promoter-TSS (NM_026014)	-489	NM_026014	67177	Mm.21873	NM_026014	ENSMUSG00000006585	Cdt1	2610318F11Rik|AW545653|C76791|DUP|Ris2	chromatin licensing and DNA replication factor 1	protein-coding
3075	chr3	155235311	155236829	+	768	NA	Intergenic	Intergenic	142636	NM_028938	74435	Mm.195711	NM_028938	ENSMUSG00000028182	Lrriq3	4930438B07Rik|4930511J15Rik|4933403H06Rik|BB020367|Lrrc44	leucine-rich repeats and IQ motif containing 3	protein-coding
4848	chr6	3852989	3854787	+	768	NA	Intergenic	(CAGTG)n|Simple_repeat|Simple_repeat	-89175	NM_001355192	12311	Mm.4642	NM_007588	ENSMUSG00000023964	Calcr	Clr|Ct-r	calcitonin receptor	protein-coding
10895	chr13	58651908	58653716	+	768	NA	Intergenic	Intergenic	-41935	NM_022317	114304	Mm.18188	NM_022317	ENSMUSG00000021553	Slc28a3	Cnt3	solute carrier family 28 (sodium-coupled nucleoside transporter), member 3	protein-coding
14826	chrX	19171577	19172462	+	767	NA	Intergenic	GA-rich|Low_complexity|Low_complexity	-25048	NR_029807	723828		NR_029807	ENSMUSG00000065471	Mir222	Mirn222|mir-222|mmu-mir-222	microRNA 222	ncRNA
674	chr1	135906044	135907422	+	767	NA	intron (NM_019645, intron 2 of 13)	intron (NM_019645, intron 2 of 13)	12474	NM_019645	18772	Mm.4494	NM_019645	ENSMUSG00000026413	Pkp1	-	plakophilin 1	protein-coding
6082	chr7	90141430	90147651	+	767	NA	intron (NM_001360867, intron 1 of 19)	intron (NM_001360867, intron 1 of 19)	14327	NM_146194	233489	Mm.235175	NM_146194	ENSMUSG00000039361	Picalm	CALM|CLTH|PAP180|fit-1|fit1|mKIAA4114	phosphatidylinositol binding clathrin assembly protein	protein-coding
8933	chr10	128664086	128667425	+	767	NA	Intergenic	B1_Mur1|SINE|Alu	8163	NM_173733	211389	Mm.23352	NM_173733	ENSMUSG00000049858	Suox	SO	sulfite oxidase	protein-coding
12767	chr16	32056101	32057713	+	767	NA	intron (NM_177326, intron 1 of 14)	L1_Mur3|LINE|L1	22435	NM_177326	224105	Mm.234204	NM_177326	ENSMUSG00000022781	Pak2	5330420P17Rik|A130002K10Rik|AI836325|D16Ertd269e|PAK-2|mKIAA4182	p21 (RAC1) activated kinase 2	protein-coding
12239	chr15	64618352	64621842	+	767	NA	Intergenic	(TCTA)n|Simple_repeat|Simple_repeat	-237178	NM_010026	13196	Mm.277236	NM_010026	ENSMUSG00000022377	Asap1	AV239055|DEF-1|Ddef1|PAP|mKIAA1249|s19	ArfGAP with SH3 domain, ankyrin repeat and PH domain1	protein-coding
6740	chr8	54546785	54550541	+	767	NA	Intergenic	Intergenic	-1668	NM_029569	76294	Mm.33171	NM_029569	ENSMUSG00000031519	Asb5	1110018D09Rik	ankyrin repeat and SOCs box-containing 5	protein-coding
12541	chr16	4191687	4193465	+	767	NA	intron (NM_001025432, intron 1 of 30)	intron (NM_001025432, intron 1 of 30)	20828	NM_001025432	12914	Mm.132238	NM_001025432	ENSMUSG00000022521	Crebbp	AW558298|CBP|CBP/p300|KAT3A|p300/CBP	CREB binding protein	protein-coding
12341	chr15	80226493	80228463	+	766	NA	Intergenic	Intergenic	-6602	NM_178719	239555	Mm.307163	NM_178719	ENSMUSG00000022412	Mief1	A230016E22|AI452372|Smcr7l	mitochondrial elongation factor 1	protein-coding
11513	chr14	57812196	57813278	+	766	NA	intron (NM_198605, intron 5 of 8)	intron (NM_198605, intron 5 of 8)	13426	NM_198605	219114	Mm.30173	NM_198605	ENSMUSG00000021965	Ska3	F630043A04Rik	spindle and kinetochore associated complex subunit 3	protein-coding
1285	chr2	30754324	30755684	+	766	NA	Intergenic	Intergenic	33794	NR_037272	100526499		NR_037272	ENSMUSG00000093091	Mir3089	mir-3089|mmu-mir-3089	microRNA 3089	ncRNA
6184	chr7	110296356	110297030	+	766	NA	Intergenic	Intergenic	74990	NM_009302	20947	Mm.334144	NM_009302	ENSMUSG00000031015	Swap70	70kDa|AV235546	SWA-70 protein	protein-coding
9679	chr11	108926337	108928018	+	765	NA	intron (NM_015732, intron 2 of 10)	intron (NM_015732, intron 2 of 10)	6828	NM_015732	12006	Mm.71710	NM_015732	ENSMUSG00000000142	Axin2	Axi1|Axil|Conductin	axin 2	protein-coding
12161	chr15	61532429	61533973	+	765	NA	Intergenic	Intergenic	241250	NR_040350	432956	Mm.404918	NR_040350	ENSMUSG00000116031	D030024E09Rik	-	RIKEN cDNA D030024E09 gene	ncRNA
2074	chr2	167711428	167712804	+	765	NA	Intergenic	Intergenic	20939	NR_015500	329562	Mm.123101	NM_177851	ENSMUSG00000006462	A530013C23Rik	-	RIKEN cDNA A530013C23 gene	ncRNA
6826	chr8	70977636	70978085	+	765	NA	Intergenic	Intergenic	46545	NM_001357655	665828	Mm.482151	NM_001357655	ENSMUSG00000074252	Gm10654	EG665828	predicted gene 10654	protein-coding
3647	chr4	129230807	129232743	+	765	NA	intron (NM_001285867, intron 1 of 6)	intron (NM_001285867, intron 1 of 6)	-3864	NM_001285866	97130	Mm.331907	NM_001033189	ENSMUSG00000050390	C77080	mKIAA1522	expressed sequence C77080	protein-coding
2418	chr3	57485168	57486842	+	765	NA	intron (NM_133784, intron 3 of 6)	PB1D9|SINE|Alu	60595	NM_145539	229302	Mm.26618	NM_145539	ENSMUSG00000027801	Tm4sf4	Iltmp	transmembrane 4 superfamily member 4	protein-coding
2401	chr3	56157614	56158301	+	765	NA	intron (NM_030595, intron 1 of 57)	intron (NM_030595, intron 1 of 57)	25744	NM_030595	26422	Mm.384353	NM_030595	ENSMUSG00000027799	Nbea	Lyst2|mKIAA1544	neurobeachin	protein-coding
13120	chr16	95790132	95791450	+	764	NA	Intergenic	Intergenic	88384	NM_011809	23872	Mm.290207	NM_011809	ENSMUSG00000022895	Ets2	AU022856|Ets-2	E26 avian leukemia oncogene 2, 3' domain	protein-coding
13923	chr18	18978620	18980843	+	764	NA	Intergenic	IAPEz-int|LTR|ERVK	1022366	NM_007882	13507	Mm.89935	NM_007882	ENSMUSG00000059898	Dsc3	5430426I24Rik	desmocollin 3	protein-coding
791	chr1	156507338	156508514	+	764	NA	Intergenic	RMER15|LTR|ERVL	-33598	NM_009230	20652	Mm.28099	NM_009230	ENSMUSG00000026600	Soat1	8430426K15Rik|ACAT-1|AW550831|Acact|ald|hid	sterol O-acyltransferase 1	protein-coding
933	chr1	172635425	172636985	+	764	NA	Intergenic	Intergenic	-3231	NM_026725	68440	Mm.33024	NM_026725	ENSMUSG00000026544	Dusp23	1300005N15Rik|LDP-3	dual specificity phosphatase 23	protein-coding
8766	chr10	101882420	101884291	+	764	NA	intron (NM_001205098, intron 2 of 7)	intron (NM_001205098, intron 2 of 7)	110663	NR_037211	100526516		NR_037211	ENSMUSG00000092952	Mir3059	mir-3059|mmu-mir-3059	microRNA 3059	ncRNA
4002	chr5	17433481	17437434	+	764	NA	Intergenic	MTA_Mm|LTR|ERVL-MaLR	-40665	NM_027609	70935	Mm.332225	NM_027609	ENSMUSG00000058643	Speer4f1	4922502J04Rik|SPEER-4F|Speer4f	spermatogenesis associated glutamate (E)-rich protein 4F1	protein-coding
12044	chr15	38471460	38472035	+	764	NA	Intergenic	Intergenic	18800	NR_105916	102465574		NR_105916	ENSMUSG00000099110	Mir6951	Gm27765|mmu-mir-6951	microRNA 6951	ncRNA
2962	chr3	137292135	137295044	+	764	NA	intron (NR_163863, intron 1 of 2)	intron (NR_163863, intron 1 of 2)	3972	NR_163863
6847	chr8	72530795	72532983	+	764	NA	intron (NM_027485, intron 1 of 2)	intron (NM_027485, intron 1 of 2)	16421	NM_027485	70625	Mm.235885	NM_027485	ENSMUSG00000045248	Med26	5730493L18Rik|AI414941|AW495270|Crsp7	mediator complex subunit 26	protein-coding
2496	chr3	65703871	65705302	+	764	NA	intron (NM_001166659, intron 3 of 12)	L1_Mur3|LINE|L1	38358	NM_001166659	624866	Mm.296317	NM_001037923	ENSMUSG00000074579	Lekr1	EG546798|EG624866|Gm6534	leucine, glutamate and lysine rich 1	protein-coding
8268	chr10	40340094	40341581	+	764	NA	Intergenic	MLT1C|LTR|ERVL-MaLR	-8471	NM_001168304	78334	Mm.200924	NM_198164	ENSMUSG00000038481	Cdk19	2700084L06Rik|AI845279|AW228747|CDK11|Cdc2l6|mKIAA1028	cyclin-dependent kinase 19	protein-coding
2835	chr3	116904224	116905524	+	764	NA	Intergenic	Intergenic	43194	NM_009146	20321	Mm.66293	NM_009146	ENSMUSG00000033386	Frrs1	AI131732|Sdfr2	ferric-chelate reductase 1	protein-coding
14119	chr18	47062718	47064626	+	764	NA	intron (NM_178377, intron 5 of 6)	intron (NM_178377, intron 5 of 6)	104796	NM_178377	69456	Mm.210734	NM_178377	ENSMUSG00000042705	Commd10	2310003A05Rik|AU019438|DRWMS2|Tg(Vav1-icre)A2Kio|Vav-cre|Vav-iCre|Vav1-Cre|VavCre	COMM domain containing 10	protein-coding
5777	chr7	28030738	28033122	+	764	NA	Intergenic	Intergenic	-17815	NM_001254951	100043772	Mm.129275	NM_001100456	ENSMUSG00000096916	Zfp850	C130069I09Rik|Gm4636	zinc finger protein 850	protein-coding
12838	chr16	44615991	44619142	+	763	NA	Intergenic	Intergenic	-58696	NM_172506	117606	Mm.41561	NM_172506	ENSMUSG00000022687	Boc	4732455C11|mFLJ00376	biregional cell adhesion molecule-related/down-regulated by oncogenes (Cdon) binding protein	protein-coding
11520	chr14	58507648	58509433	+	763	NA	Intergenic	Intergenic	435854	NM_013518	14180	Mm.8846	NM_013518	ENSMUSG00000021974	Fgf9	Eks	fibroblast growth factor 9	protein-coding
3943	chr5	5235188	5237332	+	763	NA	intron (NM_011074, intron 3 of 14)	RLTR44-int|LTR|ERVK	29808	NM_001310448	18647	Mm.389061	NM_011074	ENSMUSG00000028926	Cdk14	Pftk1|mKIAA0834	cyclin-dependent kinase 14	protein-coding
993	chr1	182363394	182365641	+	763	NA	Intergenic	B1_Mus2|SINE|Alu	-22911	NM_175127	67948	Mm.30737	NM_175127	ENSMUSG00000047539	Fbxo28	4833428J17Rik|5730505P19Rik|D1Ertd578e|Fbx28|mKIAA0483	F-box protein 28	protein-coding
12528	chr15	102413753	102415225	+	763	NA	intron (NM_013672, intron 3 of 5)	intron (NM_013672, intron 3 of 5)	8173	NM_013672	20683	Mm.4618	NM_013672	ENSMUSG00000001280	Sp1	1110003E12Rik|AA450830|AI845540|Sp1-1	trans-acting transcription factor 1	protein-coding
13687	chr17	75258040	75259549	+	763	NA	intron (NM_206958, intron 5 of 29)	MTC|LTR|ERVL-MaLR	80013	NM_206958	268977	Mm.269747	NM_019919	ENSMUSG00000001870	Ltbp1	9430031G15Rik|9830146M04|Ltbp-1|Ltbp1L|TGF-beta1-BP-1|Tgfb|b2b1000Clo	latent transforming growth factor beta binding protein 1	protein-coding
9680	chr11	108960721	108962288	+	763	NA	Intergenic	Intergenic	41155	NM_015732	12006	Mm.71710	NM_015732	ENSMUSG00000000142	Axin2	Axi1|Axil|Conductin	axin 2	protein-coding
8289	chr10	42766226	42768170	+	763	NA	intron (NM_001359285, intron 1 of 19)	intron (NM_001359285, intron 1 of 19)	5702	NM_001359283	140740	Mm.214344	NM_153055	ENSMUSG00000019802	Sec63	5730478J10Rik|AI649014|AW319215	SEC63-like (S. cerevisiae)	protein-coding
5238	chr6	82763771	82764597	+	763	NA	intron (NM_013820, intron 1 of 17)	intron (NM_013820, intron 1 of 17)	10270	NM_013820	15277	Mm.255848	NM_013820	ENSMUSG00000000628	Hk2	AI642394|HKII	hexokinase 2	protein-coding
10990	chr13	90640517	90643023	+	763	NA	Intergenic	Intergenic	263585	NM_001145879	435376	Mm.292579	NM_001145879	ENSMUSG00000078958	Atp6ap1l	EG435376	ATPase, H+ transporting, lysosomal accessory protein 1-like	protein-coding
10779	chr13	49330785	49332596	+	763	NA	Intergenic	B4A|SINE|B4	-9859	NM_001039179	76895	Mm.197387	NM_029791	ENSMUSG00000037933	Bicd2	-	BICD cargo adaptor 2	protein-coding
8083	chr10	16622883	16623548	+	763	NA	Intergenic	Intergenic	472567	NR_038020	100504235	Mm.84044	NR_038020	ENSMUSG00000101969	Gm20125	-	predicted gene, 20125	ncRNA
15	chr1	10254530	10255877	+	763	NA	Intergenic	Intergenic	-22533	NM_001102430	211673	Mm.229141	NM_001102430	ENSMUSG00000067851	Arfgef1	ARFGEP1|BIG1|D130059B05Rik|D730028O18Rik|P200	ADP-ribosylation factor guanine nucleotide-exchange factor 1(brefeldin A-inhibited)	protein-coding
7216	chr8	126519858	126522104	+	763	NA	Intergenic	Intergenic	-45916	NM_001159907	212728	Mm.482479	NM_001159907	ENSMUSG00000090290	Tarbp1	Gm17296|Gm179	TAR RNA binding protein 1	protein-coding
2998	chr3	142362670	142363882	+	763	NA	intron (NM_001190856, intron 2 of 14)	intron (NM_001190856, intron 2 of 14)	28574	NM_022554	56376	Mm.117709	NM_019808	ENSMUSG00000028273	Pdlim5	1110001A05Rik|AI987914|C87059|Enh|Enh1|Enh2|Enh3|LIM	PDZ and LIM domain 5	protein-coding
129	chr1	39871905	39873301	+	762	NA	Intergenic	Intergenic	-25273	NR_040465	73426	Mm.396239	NR_040465	ENSMUSG00000101634	1700066B17Rik	-	RIKEN cDNA 1700066B17 gene	ncRNA
9777	chr11	121952263	121953319	+	762	NA	Intergenic	Intergenic	122573	NM_029049	74675	Mm.61213	NM_029049	ENSMUSG00000039198	Ptchd3	4930451E13Rik|4933440L20Rik|RNDEu-3	patched domain containing 3	protein-coding
13525	chr17	61202790	61205015	+	762	NA	Intergenic	Intergenic	1677415	NM_010109	13640	Mm.7978	NM_010109	ENSMUSG00000048915	Efna5	AL-1|AV158822|EFL-5|Ephrin-A5|Epl7|LERK-7|RAGS	ephrin A5	protein-coding
4864	chr6	8209678	8210982	+	762	NA	intron (NM_145374, intron 1 of 11)	intron (NM_145374, intron 1 of 11)	1103	NM_145374	252875	Mm.257151	NM_145374	ENSMUSG00000042447	Mios	C81488	meiosis regulator for oocyte development	protein-coding
10445	chr13	5761556	5765049	+	762	NA	Intergenic	(TAGA)n|Simple_repeat|Simple_repeat	94790	NR_045891	71867	Mm.179181	NR_045891	ENSMUSG00000100625	1700016G22Rik	-	RIKEN cDNA 1700016G22 gene	ncRNA
11271	chr14	14704811	14706717	+	762	NA	intron (NM_001033270, intron 1 of 24)	intron (NM_001033270, intron 1 of 24)	2739	NM_001360505	218756	Mm.258893	NM_001033270	ENSMUSG00000021733	Slc4a7	E430014N10Rik|NBC3|NBCn1|NBCn1-G|Tg(Thy1-SNCA)12Mjff	solute carrier family 4, sodium bicarbonate cotransporter, member 7	protein-coding
9796	chr12	8400335	8401583	+	762	NA	Intergenic	Intergenic	87526	NM_021429	58240	Mm.309954	NM_021429	ENSMUSG00000020605	Hs1bp3	-	HCLS1 binding protein 3	protein-coding
7521	chr9	56504790	56505807	+	762	NA	Intergenic	Intergenic	86679	NM_025812	66867	Mm.150856	NM_025812	ENSMUSG00000032329	Hmg20a	1200004E06Rik|5730490E10Rik|Hmgxb1|Ibraf	high mobility group 20A	protein-coding
11848	chr15	4831260	4833247	+	762	NA	Intergenic	Intergenic	-66484	NM_001166066	223825	Mm.159281	NM_001166066	ENSMUSG00000022155	Mroh2b	4930455B06Rik|Heatr7b2|SPIF	maestro heat-like repeat family member 2B	protein-coding
14226	chr18	61639600	61640582	+	762	NA	intron (NR_045420, intron 1 of 2)	B1_Mur2|SINE|Alu	438	NR_045420	545261	Mm.426593	NR_045420	ENSMUSG00000098098	Bvht	Braveheart|Gm20748	braveheart long non-coding RNA	ncRNA
4306	chr5	86854268	86858477	+	762	NA	Intergenic	RMER16-int|LTR|ERVK	50565	NM_153598	100727	Mm.281844	NM_153598	ENSMUSG00000029260	Ugt2b34	AI788959	UDP glucuronosyltransferase 2 family, polypeptide B34	protein-coding
3587	chr4	116375889	116378197	+	762	NA	intron (NM_001369062, intron 4 of 28)	intron (NM_001369062, intron 4 of 28)	87138	NM_008641	17776	Mm.9287	NM_008641	ENSMUSG00000003810	Mast2	MAST205|Mtssk	microtubule associated serine/threonine kinase 2	protein-coding
14903	chrX	68494670	68495808	+	762	NA	Intergenic	Intergenic	183160	NR_033481	100038638	Mm.368431	NR_033481	ENSMUSG00000096946	Fmr1os	Asfmr1|Gm10474	fragile X mental retardation 1, opposite strand	ncRNA
10814	chr13	51916689	51918406	+	762	NA	Intergenic	Intergenic	70872	NM_011817	23882	Mm.281298	NM_011817	ENSMUSG00000021453	Gadd45g	AI327420|C86281|CR6|DDIT2|OIG37	growth arrest and DNA-damage-inducible 45 gamma	protein-coding
9607	chr11	101623696	101624824	+	762	NA	Intergenic	RLTR1B|LTR|ERV1	-3689	NM_025654	66599	Mm.41449	NM_025654	ENSMUSG00000010362	Rdm1	2410008M22Rik|AW212028|Rad52b	RAD52 motif 1	protein-coding
7928	chr9	119185722	119189207	+	761	NA	intron (NM_001037749, intron 1 of 11)	Lx10|LINE|L1	2931	NM_001037749	382113	Mm.335525	NM_001037749	ENSMUSG00000070280	Slc22a14	Gm1128	solute carrier family 22 (organic cation transporter), member 14	protein-coding
200	chr1	45841217	45842890	+	761	NA	Intergenic	Intergenic	46887	NM_028599	73674	Mm.270376	NM_028599	ENSMUSG00000025995	Wdr75	1300003A18Rik|2410118I19Rik|C77608	WD repeat domain 75	protein-coding
4905	chr6	17347309	17350008	+	761	NA	Intergenic	Intergenic	41018	NM_001243064	12389	Mm.28278	NM_007616	ENSMUSG00000007655	Cav1	Cav|Cav-1	caveolin 1, caveolae protein	protein-coding
6660	chr8	36083701	36085882	+	761	NA	Intergenic	Intergenic	-10037	NM_172911	244418	Mm.244971	NM_172911	ENSMUSG00000050271	Prag1	9830148H23|D8Ertd82e|NACK|Sgk223|mFLJ00269	PEAK1 related kinase activating pseudokinase 1	protein-coding
4641	chr5	134536253	134538716	+	761	NA	intron (NM_001039162, intron 1 of 15)	intron (NM_001039162, intron 1 of 15)	14950	NM_001039162	269713	Mm.255138	NM_009990	ENSMUSG00000063146	Clip2	B230327O20|CLIP-115|Clip1|Cyln2|WSCR4|mKIAA0291|wbscr4	CAP-GLY domain containing linker protein 2	protein-coding
1051	chr1	186726053	186735875	+	761	NA	intron (NM_026041, intron 4 of 4)	intron (NM_026041, intron 4 of 4)	18394	NM_026041	67223	Mm.289841	NM_026041	ENSMUSG00000001305	Rrp15	2810430M08Rik|5430437H21Rik	ribosomal RNA processing 15 homolog (S. cerevisiae)	protein-coding
10393	chr12	118700901	118703376	+	761	NA	Intergenic	Intergenic	-144191	NM_177082	320145	Mm.51682	NM_177082	ENSMUSG00000048562	Sp8	D930049B17Rik|mBtd	trans-acting transcription factor 8	protein-coding
7964	chr9	120752385	120755065	+	761	NA	Intergenic	Intergenic	161525	NR_040742	76402	Mm.436588	NR_040742	ENSMUSG00000100146	1700020M21Rik	-	RIKEN cDNA 1700020M21 gene	ncRNA
11929	chr15	19621459	19622894	+	761	NA	Intergenic	RLTR1E_MM|LTR|ERV1	436803	NR_155419	102639102	Mm.463245	NR_155419	ENSMUSG00000115803	Gm35496	-	predicted gene, 35496	ncRNA
13868	chr18	6493072	6494137	+	761	NA	intron (NM_007935, intron 1 of 13)	PB1D10|SINE|Alu	-2747	NM_001276350	13831	Mm.312133	NM_007935	ENSMUSG00000024240	Epc1	2400007E14Rik|5730566F07Rik|A930032N02Rik|mir-1893	enhancer of polycomb homolog 1	protein-coding
5380	chr6	108670806	108674378	+	761	NA	Intergenic	L1MB5|LINE|L1	-11658	NR_104577	75394	Mm.395061	NR_040757	ENSMUSG00000087341	0610040F04Rik	-	RIKEN cDNA 0610040F04 gene	ncRNA
2162	chr2	179518166	179522565	+	761	NA	intron (NM_001316723, intron 2 of 5)	intron (NM_001316723, intron 2 of 5)	77934	NM_001316723	12561	Mm.184711	NM_009867	ENSMUSG00000000305	Cdh4	AW120700|R-CAD|R-Cadh|Rcad	cadherin 4	protein-coding
5893	chr7	63773633	63774720	+	761	NA	Intergenic	Intergenic	-142681	NM_001256311	381994	Mm.425466	NM_001256311	ENSMUSG00000095061	E030018B13Rik	Gm1697	RIKEN cDNA E030018B13 gene	protein-coding
7166	chr8	122528979	122530653	+	761	NA	intron (NM_001037298, intron 1 of 50)	intron (NM_001037298, intron 1 of 50)	21513	NM_001037298	234839	Mm.37324	NM_001037298	ENSMUSG00000014444	Piezo1	9630020g22|Fam38a|mKIAA0233	piezo-type mechanosensitive ion channel component 1	protein-coding
13267	chr17	23812760	23815574	+	761	NA	intron (NM_001368687, intron 10 of 14)	B1_Mur2|SINE|Alu	-9124	NR_039586	100628593		NR_039586	ENSMUSG00000092981	Mir5125	mmu-mir-5125|mu-mir-5125	microRNA 5125	ncRNA
1006	chr1	183998875	184003322	+	761	NA	Intergenic	ORR1D1|LTR|ERVL-MaLR	32900	NM_028516	73363	Mm.50115	NM_028516	ENSMUSG00000044854	1700056E22Rik	-	RIKEN cDNA 1700056E22 gene	protein-coding
13742	chr17	83123800	83124712	+	761	NA	Intergenic	Intergenic	-46031	NR_045094	100503434	Mm.187281	NR_045094	ENSMUSG00000117399	Gm19689	-	predicted gene, 19689	ncRNA
5153	chr6	56909557	56912852	+	761	NA	intron (NM_001360963, intron 1 of 9)	ID|SINE|ID	-9318	NM_001252374	107569	Mm.158936	NM_026004	ENSMUSG00000029780	Nt5c3	1600024P05Rik|2610206B05Rik|3110004A18Rik|AI842776|Nt5c3a|Nt5y|P5'N-1|P5N-1|PN-1|PN-I|PSN1|UMPH|Umph-1|Umph1|cN-III|lupin|p36	5'-nucleotidase, cytosolic III	protein-coding
10800	chr13	51278722	51281536	+	761	NA	Intergenic	Intergenic	-77063	NR_132443	667728		NR_132443		Hist1h2al	EG667728	histone cluster 1, H2al	pseudo
8332	chr10	53374084	53377336	+	761	NA	intron (NM_001204983, intron 1 of 12)	intron (NM_001204983, intron 1 of 12)	4173	NM_001204983	100038725	Mm.441403	NM_001204983	ENSMUSG00000038594	Cep85l	1700003O08Rik|Gm9766	centrosomal protein 85-like	protein-coding
11058	chr13	98678734	98681452	+	760	NA	Intergenic	Intergenic	14738	NM_001025606	380863	Mm.28264	NM_001025606	ENSMUSG00000052485	Tmem171	Gm905	transmembrane protein 171	protein-coding
9714	chr11	115981255	115983415	+	760	NA	intron (NM_001005608, intron 7 of 39)	intron (NM_001005608, intron 7 of 39)	7610	NM_001005608	192897	Mm.213873	NM_133663	ENSMUSG00000020758	Itgb4	AA407042|C230078O20|CD104	integrin beta 4	protein-coding
883	chr1	168232143	168232606	+	760	NA	intron (NM_001291508, intron 2 of 7)	intron (NM_001291508, intron 2 of 7)	199795	NM_001291509	18514	Mm.43358	NM_008783	ENSMUSG00000052534	Pbx1	2310056B04Rik|D230003C07Rik|Pbx-1	pre B cell leukemia homeobox 1	protein-coding
12041	chr15	38452497	38455441	+	760	NA	Intergenic	PB1|SINE|Alu	36578	NR_105916	102465574		NR_105916	ENSMUSG00000099110	Mir6951	Gm27765|mmu-mir-6951	microRNA 6951	ncRNA
3391	chr4	64080090	64081110	+	760	NA	Intergenic	Intergenic	-33585	NM_011607	21923	Mm.980	NM_011607	ENSMUSG00000028364	Tnc	AI528729|C130033P17Rik|Hxb|TN|TN-C|Ten|cytotactin|tenascin-C	tenascin C	protein-coding
12883	chr16	49943834	49946289	+	760	NA	Intergenic	B1_Mus2|SINE|Alu	-10769	NR_153658	100503490	Mm.72499	NR_153658		Gm19723	-	predicted gene, 19723	ncRNA
4180	chr5	52186629	52187219	+	760	NA	intron (NR_104311, intron 1 of 13)	intron (NR_104311, intron 1 of 13)	3622	NM_007839	13204	Mm.993	NM_007839	ENSMUSG00000029169	Dhx15	DBP1|DEAH9|Ddx15|HRH2|mDEAH9	DEAH (Asp-Glu-Ala-His) box polypeptide 15	protein-coding
7794	chr9	95513100	95513898	+	760	NA	Intergenic	Intergenic	-1503	NM_001357974	67958	Mm.292742	NM_026476	ENSMUSG00000032407	U2surp	2610101N10Rik|AU023006|Sr140	U2 snRNP-associated SURP domain containing	protein-coding
1833	chr2	128207542	128209251	+	760	NA	Intergenic	B4|SINE|B4	80821	NM_001284410	12125	Mm.141083	NM_009754	ENSMUSG00000027381	Bcl2l11	1500006F24Rik|Bim|Bod|bcl2-L-11	BCL2-like 11 (apoptosis facilitator)	protein-coding
6626	chr8	34420113	34421073	+	760	NA	Intergenic	Intergenic	219723	NR_040706	330734	Mm.149998	NR_040706	ENSMUSG00000109819	B930018H19Rik	B930018H19	RIKEN cDNA B930018H19 gene	ncRNA
6853	chr8	72993538	72995060	+	760	NA	intron (NM_001317391, intron 7 of 15)	L1MB8|LINE|L1	-22213	NR_039551	100628574		NR_039551	ENSMUSG00000093140	Mir28b	mmu-mir-28b	microRNA 28b	ncRNA
9197	chr11	46074401	46078211	+	760	NA	intron (NM_001291890, intron 3 of 22)	B4|SINE|B4	20322	NM_009616	11492	Mm.89940	NM_009616	ENSMUSG00000011256	Adam19	AL024287|MADDAM|MTLNB|Mltnb	a disintegrin and metallopeptidase domain 19 (meltrin beta)	protein-coding
4268	chr5	73345011	73345862	+	760	NA	Intergenic	L1MC|LINE|L1	-6489	NM_001310636	433904	Mm.274892	NM_026950	ENSMUSG00000029153	Ociad2	1810027I20Rik	OCIA domain containing 2	protein-coding
6162	chr7	106264881	106267487	+	760	NA	Intergenic	ETnERV3-int|LTR|ERVK	-50844	NM_001039160	74558	Mm.458429	NM_029000	ENSMUSG00000045868	Gvin1	9130002C22Rik|9830104F22Rik|Iigs1|VLIG|VLIG-1	GTPase, very large interferon inducible 1	protein-coding
2932	chr3	131368916	131370509	+	760	NA	Intergenic	MER68|LTR|ERVL	-24789	NM_028943	74442	Mm.273360	NM_028943	ENSMUSG00000050931	Sgms2	4933405A16Rik|5133401H06Rik|AI854299	sphingomyelin synthase 2	protein-coding
12940	chr16	58420756	58425066	+	760	NA	intron (NM_001356484, intron 1 of 15)	intron (NM_001356484, intron 1 of 15)	14376	NM_028523	73379	Mm.373589	NM_028523	ENSMUSG00000035107	Dcbld2	1700055P21Rik|AW146002|CLCP1|Esdn	discoidin, CUB and LCCL domain containing 2	protein-coding
10714	chr13	44302441	44303159	+	760	NA	Intergenic	Intergenic	-86313	NR_045088	100503592	Mm.184925	NR_045088	ENSMUSG00000113186	A330076C08Rik	-	RIKEN cDNA A330076C08 gene	ncRNA
1885	chr2	135700416	135702284	+	760	NA	intron (NM_001355153, intron 1 of 38)	intron (NM_001355153, intron 1 of 38)	41803	NM_013829	18798	Mm.38009	NM_013829	ENSMUSG00000039943	Plcb4	A930039J07Rik|AI854601|C230058B11Rik	phospholipase C, beta 4	protein-coding
1990	chr2	156053107	156058067	+	760	NA	Intergenic	(GGGAGA)n|Simple_repeat|Simple_repeat	-2594	NM_001136556	74562	Mm.159241	NM_001136556	ENSMUSG00000013338	Fer1l4	9130402C12Rik	fer-1-like 4 (C. elegans)	protein-coding
1856	chr2	131444262	131446075	+	760	NA	Intergenic	B3A|SINE|B2	-46694	NM_145533	228608	Mm.136586	NM_145533	ENSMUSG00000027333	Smox	B130066H01Rik|PAO|PAOh1|SMO	spermine oxidase	protein-coding
8063	chr10	13773829	13776607	+	760	NA	intron (NM_025446, intron 3 of 5)	intron (NM_025446, intron 3 of 5)	93739	NM_001347362	66253	Mm.45755	NM_025446	ENSMUSG00000019806	Aig1	1500031O19Rik|AV064870|AW413422|CGI-103	androgen-induced 1	protein-coding
5442	chr6	120028568	120029261	+	760	NA	intron (NM_001199083, intron 1 of 27)	B1F|SINE|Alu	5397	NR_030487	735290		NR_030487	ENSMUSG00000076217	Mir706	Mirn706|mir-706|mmu-mir-706	microRNA 706	ncRNA
12433	chr15	95802402	95806651	+	760	NA	intron (NM_175344, intron 1 of 19)	intron (NM_175344, intron 1 of 19)	13683	NM_001253813	105722	Mm.38087	NM_175344	ENSMUSG00000064210	Ano6	2900059G15Rik|AA407480|AW554778|F730003B03Rik|Tmem16f	anoctamin 6	protein-coding
1861	chr2	131829825	131833324	+	760	NA	intron (NR_029381, intron 2 of 2)	intron (NR_029381, intron 2 of 2)	16082	NR_029381	414081	Mm.246905	NR_029381	ENSMUSG00000086822	5330413P13Rik	-	RIKEN cDNA 5330413P13 gene	ncRNA
9023	chr11	16801544	16805790	+	760	NA	intron (NM_207655, intron 1 of 27)	L1MA8|LINE|L1	51464	NM_007912	13649	Mm.8534	NM_007912	ENSMUSG00000020122	Egfr	9030024J15Rik|AI552599|Erbb|Errb1|Errp|Wa5|wa-2|wa2	epidermal growth factor receptor	protein-coding
2547	chr3	79141885	79145227	+	760	NA	intron (NM_001099624, intron 1 of 23)	intron (NM_001099624, intron 1 of 23)	2190	NM_001310536	76089	Mm.31220	NM_001099624	ENSMUSG00000062232	Rapgef2	5830453M24Rik|CNRasGEF|Pdzgef1|RA-GEF-1|mKIAA0313|nRapGEP	Rap guanine nucleotide exchange factor (GEF) 2	protein-coding
14331	chr18	76221050	76223963	+	760	NA	Intergenic	Intergenic	-19195	NM_010754	17126	Mm.152699	NM_010754	ENSMUSG00000024563	Smad2	7120426M23Rik|Madh2|Madr2|Smad-2|mMad2	SMAD family member 2	protein-coding
2964	chr3	137331147	137332969	+	760	NA	Intergenic	ORR1B2|LTR|ERVL-MaLR	-9020	NM_016885	59308	Mm.27343	NM_016885	ENSMUSG00000054690	Emcn	0610012K22Rik|AI315669|Muc14	endomucin	protein-coding
7847	chr9	103665096	103669135	+	760	NA	intron (NM_178638, intron 2 of 5)	RMER1B|Other|Other	25692	NM_001359465	81907	Mm.384704	NM_178638	ENSMUSG00000042757	Tmem108	AI462967|B130017P16Rik|R74726	transmembrane protein 108	protein-coding
14395	chr19	3779229	3782237	+	760	NA	intron (NM_001167884, intron 4 of 13)	intron (NM_001167884, intron 4 of 13)	13312	NM_001167885	225888	Mm.278578	NM_144871	ENSMUSG00000045098	Kmt5b	AA117471|C630029K18Rik|Suv4-20h1|Suv420h1	lysine methyltransferase 5B	protein-coding
4140	chr5	34951946	34952988	+	760	NA	intron (NM_173402, intron 1 of 16)	intron (NM_173402, intron 1 of 16)	3019	NM_173402	71729	Mm.196208	NM_173402	ENSMUSG00000029101	Rgs12	1200016K18Rik|4632412M04Rik|AI481290|E130309H11	regulator of G-protein signaling 12	protein-coding
8961	chr11	4434157	4435926	+	759	NA	exon (NM_029458, exon 2 of 11)	exon (NM_029458, exon 2 of 11)	6041	NM_029458	75828	Mm.159592	NM_029458	ENSMUSG00000020419	Hormad2	4930529M09Rik	HORMA domain containing 2	protein-coding
11123	chr13	108708924	108711516	+	759	NA	intron (NM_011056, intron 1 of 16)	MLT1A0|LTR|ERVL-MaLR	56043	NM_011056	238871	Mm.434429	NM_011056	ENSMUSG00000021699	Pde4d	9630011N22Rik|Dpde3	phosphodiesterase 4D, cAMP specific	protein-coding
12651	chr16	20814194	20815531	+	759	NA	Intergenic	RMER17C-int|LTR|ERVK	-80351	NM_009379	21832	Mm.3943	NM_009379	ENSMUSG00000022847	Thpo	Mgdf|Ml|Mpllg|Tpo	thrombopoietin	protein-coding
3096	chr4	5315819	5316788	+	759	NA	Intergenic	ORR1D1|LTR|ERVL-MaLR	-316025	NR_038183	73872	Mm.427301	NR_038183	ENSMUSG00000086066	4930423M02Rik	-	RIKEN cDNA 4930423M02 gene	ncRNA
1687	chr2	101825704	101827928	+	759	NA	intron (NM_001355625, intron 1 of 8)	PB1D10|SINE|Alu	12164	NM_001110849	72446	Mm.24138	NM_175181	ENSMUSG00000032841	Prr5l	2600010E01Rik|4833411O04Rik|Protor-2|Protor2	proline rich 5 like	protein-coding
8356	chr10	58359591	58361711	+	759	NA	intron (NM_001359116, intron 1 of 9)	intron (NM_001359116, intron 1 of 9)	8688	NM_001359116	110829	Mm.57734	NM_026148	ENSMUSG00000019920	Lims1	2310016J22Rik|4921524A02Rik|AI507642|AU021743|AW551584|C430041B13Rik|Lims1l|PINCH|PINCH1	LIM and senescent cell antigen-like domains 1	protein-coding
12816	chr16	39281532	39283622	+	759	NA	Intergenic	Intergenic	-93627	NR_153800	102640746		NR_153800	ENSMUSG00000116965	Gm36742	-	predicted gene, 36742	ncRNA
868	chr1	165632486	165632947	+	759	NA	intron (NM_001001880, intron 1 of 4)	B4|SINE|B4	1825	NM_001083897	68481	Mm.46438	NM_001001880	ENSMUSG00000026566	Mpzl1	1110007A10Rik|PZR	myelin protein zero-like 1	protein-coding
3352	chr4	59235621	59237742	+	759	NA	Intergenic	Intergenic	-23370	NR_105031	101055769	Mm.421401	NR_105031		Gm12596	-	predicted gene 12596	ncRNA
12716	chr16	29910283	29911814	+	759	NA	Intergenic	Intergenic	68076	NR_037689	328657	Mm.425982	NM_001033403	ENSMUSG00000075286	Gm1968	-	predicted gene 1968	ncRNA
6513	chr8	23681836	23682575	+	759	NA	intron (NM_177086, intron 1 of 6)	G-rich|Low_complexity|Low_complexity	12544	NM_177086	320158	Mm.121274	NM_177086	ENSMUSG00000037492	Zmat4	9630048M01Rik	zinc finger, matrin type 4	protein-coding
6632	chr8	34515952	34517730	+	759	NA	Intergenic	MTEa|LTR|ERVL-MaLR	123475	NR_040706	330734	Mm.149998	NR_040706	ENSMUSG00000109819	B930018H19Rik	B930018H19	RIKEN cDNA B930018H19 gene	ncRNA
12702	chr16	25014731	25019863	+	759	NA	Intergenic	(CA)n|Simple_repeat|Simple_repeat	-42342	NR_040374	319487	Mm.137341	NR_040374	ENSMUSG00000096960	A230028O05Rik	-	RIKEN cDNA A230028O05 gene	ncRNA
596	chr1	125429557	125431632	+	759	NA	intron (NM_001205385, intron 2 of 12)	intron (NM_001205385, intron 2 of 12)	5133	NM_001205386	74117	Mm.183102	NM_023735	ENSMUSG00000026341	Actr3	1200003A09Rik|Arp3	ARP3 actin-related protein 3	protein-coding
2681	chr3	95713014	95714597	+	759	NA	Intergenic	RLTR13D2|LTR|ERVK	21168	NR_105981	102466787		NR_105981	ENSMUSG00000098737	Mir7014	Gm27837|mmu-mir-7014	microRNA 7014	ncRNA
9984	chr12	49970085	49974121	+	759	NA	Intergenic	B3|SINE|B2	-491241	NR_045472	69054	Mm.417838	NR_045472	ENSMUSG00000100844	1810007C17Rik	-	RIKEN cDNA 1810007C17 gene	ncRNA
8260	chr10	39606117	39608511	+	758	NA	intron (NR_152259, intron 1 of 5)	RLTR13D5|LTR|ERVK	-5620	NM_134000	103213	Mm.436686	NM_134000	ENSMUSG00000019842	Traf3ip2	AI429613|Act1|CIKS	TRAF3 interacting protein 2	protein-coding
7393	chr9	28907840	28909579	+	758	NA	intron (NM_177906, intron 6 of 6)	intron (NM_177906, intron 6 of 6)	503976	NM_001357601	235106	Mm.283138	NM_172290	ENSMUSG00000059974	Ntm	6230410L23Rik|B230210G24Rik|Hnt|Igdcc2|R75390	neurotrimin	protein-coding
9052	chr11	20254446	20255808	+	758	NA	Intergenic	MERVL-int|LTR|ERVL	-5703	NM_172260	216543	Mm.260314	NM_172260	ENSMUSG00000044066	Cep68	6030463E10Rik|AI481761|BC027174|Kiaa0582	centrosomal protein 68	protein-coding
9273	chr11	57717511	57721569	+	758	NA	intron (NM_134189, intron 1 of 11)	intron (NM_134189, intron 1 of 11)	-70046	NR_153850	78762	Mm.362149	NR_153850		4933424L21Rik	-	RIKEN cDNA 4933424L21 gene	ncRNA
8054	chr10	12854364	12855975	+	758	NA	intron (NM_011682, intron 1 of 73)	(TG)n|Simple_repeat|Simple_repeat	6566	NM_011682	22288	Mm.331784	NM_011682	ENSMUSG00000019820	Utrn	AA589569|DRP|Dmdl	utrophin	protein-coding
5372	chr6	106979699	106983001	+	758	NA	Intergenic	L1MB3|LINE|L1	-181263	NM_021449	58799	Mm.290085	NM_021449	ENSMUSG00000005362	Crbn	2610203G15Rik|2900045O07Rik|AF229032|AW108261|piL	cereblon	protein-coding
7808	chr9	97107970	97110068	+	758	NA	intron (NM_138756, intron 1 of 6)	intron (NM_138756, intron 1 of 6)	2022	NM_138756	192287	Mm.228067	NM_138756	ENSMUSG00000032449	Slc25a36	C330005L02Rik	solute carrier family 25, member 36	protein-coding
4716	chr5	140446436	140450376	+	758	NA	Intergenic	B4A|SINE|B4	21067	NR_106005	102466792		NR_106005	ENSMUSG00000098319	Mir7038	Gm27955|mmu-mir-7038	microRNA 7038	ncRNA
3173	chr4	26676214	26677836	+	757	NA	intron (NR_040656, intron 1 of 2)	MTD|LTR|ERVL-MaLR	28424	NR_040656	75360	Mm.67233	NR_040656	ENSMUSG00000086257	4930548K13Rik	-	RIKEN cDNA 4930548K13 gene	ncRNA
10025	chr12	54725525	54727701	+	757	NA	Intergenic	MMERVK10C-int|LTR|ERVK	-30719	NM_025456	66266	Mm.156440	NM_025456	ENSMUSG00000054302	Eapp	1810011O16Rik	E2F-associated phosphoprotein	protein-coding
7831	chr9	102741730	102742946	+	757	NA	intron (NR_033301, intron 1 of 3)	RMER17B|LTR|ERVK	2690	NR_033301	434510	Mm.387937	NM_001034892	ENSMUSG00000093812	Gm5627	EG434510	predicted gene 5627	ncRNA
10813	chr13	51892963	51894000	+	757	NA	Intergenic	Intergenic	46806	NM_011817	23882	Mm.281298	NM_011817	ENSMUSG00000021453	Gadd45g	AI327420|C86281|CR6|DDIT2|OIG37	growth arrest and DNA-damage-inducible 45 gamma	protein-coding
12567	chr16	8800116	8801867	+	757	NA	Intergenic	B1_Mur4|SINE|Alu	-29109	NM_001081400	69053	Mm.390868	NM_001081400	ENSMUSG00000022507	1810013L24Rik	1110017P05Rik|3010002C02Rik|AA792997|AW124177|Gm19906|R74903	RIKEN cDNA 1810013L24 gene	protein-coding
3704	chr4	133773121	133775879	+	757	NA	Intergenic	Intergenic	-17731	NM_001363070	93760	Mm.22478	NM_001080819	ENSMUSG00000007880	Arid1a	1110030E03Rik|BAF250a|Osa1|Smarcf1	AT rich interactive domain 1A (SWI-like)	protein-coding
7507	chr9	52455973	52457596	+	757	NA	Intergenic	Intergenic	222653	NM_178906	330941	Mm.335160	NM_177907	ENSMUSG00000078307	AI593442	E130102D23	expressed sequence AI593442	protein-coding
12327	chr15	79434764	79436184	+	757	NA	intron (NM_001359862, intron 2 of 10)	intron (NM_001359862, intron 2 of 10)	6344	NM_001289899	27373	Mm.30199	NM_013767	ENSMUSG00000022433	Csnk1e	AI426939|AI551861|AW457082|CK1epsilon|CKIe|KC1epsilon|tau	casein kinase 1, epsilon	protein-coding
13209	chr17	13768287	13772362	+	757	NA	intron (NR_151731, intron 1 of 33)	L1MA6|LINE|L1	-8921	NM_022311	21646	Mm.486358	NM_022311	ENSMUSG00000038347	Tcte2	AI429268|Tcte-2	t-complex-associated testis expressed 2	protein-coding
7251	chr8	127070649	127072490	+	757	NA	intron (NM_001363431, intron 1 of 24)	ID_B1|SINE|B4	7513	NM_001309391	93742	Mm.299254	NM_033620	ENSMUSG00000025812	Pard3	AA960621|AI256638|Asip|D8Ertd580e|Par-3|Par3|Pard-3|Pard3a|Phip	par-3 family cell polarity regulator	protein-coding
14570	chr19	29849999	29852793	+	757	NA	Intergenic	Intergenic	-38422	NM_177721	240614	Mm.125503	NM_177721	ENSMUSG00000074909	Ranbp6	C630001B19	RAN binding protein 6	protein-coding
8138	chr10	21651990	21653682	+	757	NA	Intergenic	Intergenic	-38009	NR_045843	432436	Mm.244553	NM_001004162	ENSMUSG00000056716	Gm5420	EG432436	predicted gene 5420	ncRNA
3804	chr4	141669722	141671629	+	757	NA	Intergenic	ID_B1|SINE|B4	-6529	NM_001033150	69582	Mm.33220	NM_001033150	ENSMUSG00000028917	Plekhm2	2310034J19Rik|AI854247|mKIAA0842	pleckstrin homology domain containing, family M (with RUN domain) member 2	protein-coding
11242	chr14	9432728	9434822	+	757	NA	Intergenic	Intergenic	-450320	NR_030680	100042415	Mm.235938	NR_030680	ENSMUSG00000089686	Mnd1-ps	Gm3833	Mnd1 retrotransposed pseudogene	pseudo
11153	chr13	112137506	112139332	+	757	NA	Intergenic	Intergenic	-150032	NM_029898	77318	Mm.159895	NM_029898	ENSMUSG00000049985	Ankrd55	C030011J08Rik	ankyrin repeat domain 55	protein-coding
14092	chr18	42517123	42518663	+	757	NA	intron (NM_001360881, intron 1 of 20)	RSINE1|SINE|B4	6406	NM_001289526	56070	Mm.270511	NM_001039474	ENSMUSG00000024498	Tcerg1	2410022J09Rik|2900090C16Rik|AI428505|CA150b|FBP23|FBP28|Taf2s|ca150|p144	transcription elongation regulator 1 (CA150)	protein-coding
11380	chr14	31862957	31863968	+	757	NA	Intergenic	IAP-d-int|LTR|ERVK	-33047	NM_001024604	105522	Mm.37660	NM_001024604	ENSMUSG00000014496	Ankrd28	AI465466|AI604979|E430019N21Rik|mKIAA0379	ankyrin repeat domain 28	protein-coding
5964	chr7	72444820	72445906	+	757	NA	Intergenic	Intergenic	-138768	NM_001024703	244049	Mm.217412	NM_001024703	ENSMUSG00000032776	Mctp2	Gm489	multiple C2 domains, transmembrane 2	protein-coding
14103	chr18	44578560	44579604	+	757	NA	intron (NM_001085373, intron 3 of 18)	B3|SINE|B2	-82583	NR_026853	626275	Mm.427116	NR_026853	ENSMUSG00000097610	A930012L18Rik	-	RIKEN cDNA A930012L18 gene	ncRNA
12425	chr15	95276637	95278675	+	757	NA	intron (NM_001289653, intron 16 of 20)	intron (NM_001289653, intron 16 of 20)	-128338	NR_015482	100043315	Mm.159041	NR_015482	ENSMUSG00000100603	LOC100043315	-	uncharacterized LOC100043315	ncRNA
8178	chr10	25917544	25919748	+	756	NA	Intergenic	Intergenic	-81209	NR_045349	73803	Mm.258921	NR_045349	ENSMUSG00000112444	4930401C15Rik	-	RIKEN cDNA 4930401C15 gene	ncRNA
6882	chr8	75092564	75093209	+	756	NA	promoter-TSS (NM_010442)	promoter-TSS (NM_010442)	-732	NM_010442	15368	Mm.276389	NM_010442	ENSMUSG00000005413	Hmox1	D8Wsu38e|HO-1|HO1|Hemox|Hmox|Hsp32	heme oxygenase 1	protein-coding
5055	chr6	38273891	38277345	+	756	NA	Intergenic	Intergenic	-21479	NM_194061	330286	Mm.277163	NM_194061	ENSMUSG00000063455	D630045J12Rik	Kiaa1549|mKIAA1549	RIKEN cDNA D630045J12 gene	protein-coding
9671	chr11	107103446	107104365	+	756	NA	intron (NM_176850, intron 2 of 27)	intron (NM_176850, intron 2 of 27)	28242	NM_176850	207165	Mm.343986	NM_176850	ENSMUSG00000040481	Bptf	9430093H17Rik|Falz	bromodomain PHD finger transcription factor	protein-coding
10359	chr12	111162767	111165266	+	756	NA	intron (NR_130987, intron 2 of 3)	RSINE1|SINE|B4	-2354	NM_001286122	22031	Mm.27431	NM_011632	ENSMUSG00000021277	Traf3	AI528849|CAP-1|CD40bp|CRAF1|LAP1|T-BAM|TRAFAMN|amn	TNF receptor-associated factor 3	protein-coding
14128	chr18	47320104	47322733	+	756	NA	intron (NM_001311097, intron 1 of 17)	intron (NM_001311097, intron 1 of 17)	47450	NM_018744	20358	Mm.40909	NM_018744	ENSMUSG00000019647	Sema6a	A730020P05Rik|AI851735|Sema6A-1|Semaq|VIa	sema domain, transmembrane domain (TM), and cytoplasmic domain, (semaphorin) 6A	protein-coding
14906	chrX	70881788	70882951	+	756	NA	Intergenic	Intergenic	-167887	NM_001256048	333639	Mm.371730	NM_001081354	ENSMUSG00000059401	Mamld1	G630014P10Rik	mastermind-like domain containing 1	protein-coding
11440	chr14	46667145	46671433	+	756	NA	intron (NR_131909, intron 1 of 3)	intron (NR_131909, intron 1 of 3)	4486	NR_131909	328385	Mm.271545	NR_131909	ENSMUSG00000115015	D330046F09Rik	Gm808	RIKEN cDNA D330046F09 gene	ncRNA
4323	chr5	91146187	91148777	+	756	NA	intron (NM_009704, intron 5 of 5)	intron (NM_009704, intron 5 of 5)	7883	NM_009704	11839	Mm.8039	NM_009704	ENSMUSG00000029378	Areg	AR|Mcub|Sdgf	amphiregulin	protein-coding
11892	chr15	8761390	8763893	+	756	NA	Intergenic	PB1|SINE|Alu	-51834	NM_148938	20512	Mm.204834	NM_148938	ENSMUSG00000005360	Slc1a3	AI504299|B430115D02Rik|Eaat1|GLAST|GLAST-1|GLU-T|GluT-1|Gmt1|MGluT1	solute carrier family 1 (glial high affinity glutamate transporter), member 3	protein-coding
9572	chr11	97399551	97401195	+	756	NA	Intergenic	Intergenic	38081	NM_138657	192157	Mm.34339	NM_138657	ENSMUSG00000038485	Socs7	2310063P06Rik|C85125|Nap4	suppressor of cytokine signaling 7	protein-coding
3073	chr3	154892887	154894096	+	756	NA	intron (NM_177066, intron 17 of 24)	intron (NM_177066, intron 17 of 24)	161916	NM_177066	435766	Mm.210428	NM_177066	ENSMUSG00000040086	Tnni3k	Cark|D830019J24Rik	TNNI3 interacting kinase	protein-coding
11919	chr15	12206088	12207564	+	756	NA	intron (NM_172958, intron 1 of 15)	intron (NM_172958, intron 1 of 15)	1798	NM_001356498	268783	Mm.54460	NM_172958	ENSMUSG00000039458	Mtmr12	3Pap|4932703C11|C730015A02Rik|Pip3ap|mKIAA1682	myotubularin related protein 12	protein-coding
5053	chr6	38092511	38093605	+	756	NA	intron (NM_080467, intron 2 of 20)	intron (NM_080467, intron 2 of 20)	-16295	NM_029921	77522	Mm.387207	NM_029921	ENSMUSG00000029829	Tmem213	D630002J15Rik	transmembrane protein 213	protein-coding
4487	chr5	114820592	114821697	+	756	NA	TTS (NM_181075)	TTS (NM_181075)	2324	NM_181075	330173	Mm.482205	NM_181075	ENSMUSG00000072694	2610524H06Rik	-	RIKEN cDNA 2610524H06 gene	protein-coding
12596	chr16	11290145	11291203	+	756	NA	Intergenic	RLTR1B|LTR|ERV1	-23135	NM_011608	21935	Mm.12935	NM_011608	ENSMUSG00000022496	Tnfrsf17	BCM|BCMA|Tnfrsf13|Tnfrsf13a	tumor necrosis factor receptor superfamily, member 17	protein-coding
5774	chr7	27984654	27986170	+	756	NA	3' UTR (NM_001254951, exon 6 of 6)	3' UTR (NM_001254951, exon 6 of 6)	-6255	NM_001081021	338354	Mm.389873	NM_001081021	ENSMUSG00000063047	Zfp780b	B230208L21Rik	zinc finger protein 780B	protein-coding
9955	chr12	40558503	40560152	+	756	NA	intron (NM_172803, intron 1 of 52)	intron (NM_172803, intron 1 of 52)	113274	NM_172803	238130	Mm.341423	NM_172803	ENSMUSG00000035954	Dock4	5330406C03|6330411N01Rik|AF263288|C030023J22|mKIAA0716	dedicator of cytokinesis 4	protein-coding
14168	chr18	54958977	54960448	+	756	NA	intron (NM_175751, intron 2 of 9)	intron (NM_175751, intron 2 of 9)	30468	NM_175751	269023	Mm.192984	NM_175751	ENSMUSG00000052713	Zfp608	4932417D18Rik|D430007A19Rik|Znf608	zinc finger protein 608	protein-coding
204	chr1	46425408	46427773	+	756	NA	intron (NM_001310335, intron 1 of 64)	B4A|SINE|B4	1072	NM_001310335	100101919	Mm.383402	NM_001310335	ENSMUSG00000101337	Dnah7c	Dnahc7c	dynein, axonemal, heavy chain 7C	protein-coding
7214	chr8	126192169	126193469	+	755	NA	intron (NM_001363500, intron 2 of 7)	RLTR17B_Mm|LTR|ERVK	53694	NM_001363500	210027	Mm.405238	NM_175434	ENSMUSG00000057060	Slc35f3	B230375D17Rik	solute carrier family 35, member F3	protein-coding
8586	chr10	81748078	81751219	+	755	NA	intron (NM_001346707, intron 2 of 4).2	RMER17C-int|LTR|ERVK	21526	NM_001346707	100040944		NM_001346707		Gm3055	-	predicted gene 3055	protein-coding
11697	chr14	99199203	99201826	+	755	NA	intron (NM_029320, intron 14 of 17)	ID4_|SINE|ID	-98177	NM_009769	12224	Mm.30262	NM_009769	ENSMUSG00000005148	Klf5	4930520J07Rik|Bteb2|CKLF|IKLF	Kruppel-like factor 5	protein-coding
2382	chr3	54516856	54518655	+	755	NA	Intergenic	Intergenic	156648	NM_001198765	50706	Mm.236067	NM_015784	ENSMUSG00000027750	Postn	A630052E07Rik|AI747096|OSF-2|Osf2|PLF|PN	periostin, osteoblast specific factor	protein-coding
13399	chr17	34125995	34126615	+	755	NA	intron (NM_001360530, intron 1 of 5)	B1_Mus1|SINE|Alu	787	NM_001360530	14998	Mm.16373	NM_010386	ENSMUSG00000037649	H2-DMa	H-2Ma|H2-Ma	histocompatibility 2, class II, locus DMa	protein-coding
10570	chr13	27083037	27085281	+	755	NA	Intergenic	Intergenic	-10030	NM_008864	18775	Mm.233151	NM_008864	ENSMUSG00000057170	Prl3d1	AI325057|Csh1|Ghd4|PL-I|PL-I-alpha|PL-Ia|Pl-1|Pl1|mPL-I	prolactin family 3, subfamily d, member 1	protein-coding
4842	chr5	151374457	151379408	+	755	NA	intron (NR_045700, intron 1 of 3)	intron (NR_045700, intron 1 of 3)	8257	NR_045699	625175	Mm.443286	NR_045699	ENSMUSG00000097321	1700028E10Rik	A630054D14|Gm6561	RIKEN cDNA 1700028E10 gene	ncRNA
654	chr1	134557330	134558623	+	755	NA	Intergenic	Intergenic	-2202	NM_152895	75605	Mm.28995	NM_152895	ENSMUSG00000042207	Kdm5b	2010009J12Rik|2210016I17Rik|AW556288|D1Ertd202e|Jarid1b|PLU-1|PUT1|Plu1|RBBP2H1A|Rb-Bp2|mKIAA4034	lysine (K)-specific demethylase 5B	protein-coding
1717	chr2	108046334	108047933	+	755	NA	Intergenic	IAPLTR2a2_Mm|LTR|ERVK	756544	NM_021275	16492	Mm.142718	NM_021275	ENSMUSG00000042604	Kcna4	Kv1.4	potassium voltage-gated channel, shaker-related subfamily, member 4	protein-coding
13276	chr17	24255110	24257608	+	755	NA	Intergenic	Intergenic	-4950	NM_007634	12449	Mm.77695	NM_007634	ENSMUSG00000072082	Ccnf	CycF|Fbxo1	cyclin F	protein-coding
13160	chr17	6134225	6135845	+	755	NA	intron (NM_001103181, intron 1 of 13)	intron (NM_001103181, intron 1 of 13)	-3113	NM_054040	68842	Mm.449307	NM_054040	ENSMUSG00000034377	Tulp4	1110057P05Rik|2210038L17Rik|Tusp	tubby like protein 4	protein-coding
269	chr1	59782321	59783463	+	755	NA	intron (NM_007561, intron 1 of 12)	C-rich|Low_complexity|Low_complexity	18613	NM_007561	12168	Mm.7106	NM_007561	ENSMUSG00000067336	Bmpr2	2610024H22Rik|AL117858|AW546137|BB189135|BMP-2|BMPR-2|BMPR-II|BMPRII|BRK-3|Gm20272	bone morphogenetic protein receptor, type II (serine/threonine kinase)	protein-coding
1887	chr2	135738822	135747140	+	754	NA	intron (NM_001355153, intron 2 of 38)	intron (NM_001355153, intron 2 of 38)	-21857	NM_001355154	18798	Mm.38009	NM_013829	ENSMUSG00000039943	Plcb4	A930039J07Rik|AI854601|C230058B11Rik	phospholipase C, beta 4	protein-coding
7102	chr8	115353525	115355145	+	754	NA	Intergenic	Intergenic	352559	NM_001025577	17132	Mm.275549	NM_001025577	ENSMUSG00000055435	Maf	2810401A20Rik|A230108G15Rik|AW047063|c-maf	avian musculoaponeurotic fibrosarcoma oncogene homolog	protein-coding
2753	chr3	103935880	103939037	+	754	NA	intron (NM_172684, intron 2 of 6)	intron (NM_172684, intron 2 of 6)	23338	NM_001356558	229675	Mm.29366	NM_172684	ENSMUSG00000044098	Rsbn1	C230004D03Rik|E330004N01|KDM9|Rosbin|Rsbn|Rsbp|mKIAA3002	rosbin, round spermatid basic protein 1	protein-coding
12588	chr16	10988446	10989907	+	754	NA	intron (NM_019980, intron 1 of 3)	intron (NM_019980, intron 1 of 3)	3945	NM_019980	56722	Mm.294753	NM_019980	ENSMUSG00000022500	Litaf	3222402J11Rik|C85531|N4WBP3|TBX1	LPS-induced TN factor	protein-coding
7823	chr9	101228282	101229553	+	754	NA	intron (NM_001161362, intron 1 of 13)	intron (NM_001161362, intron 1 of 13)	22915	NM_001161362	235542	Mm.335386	NM_172144	ENSMUSG00000043154	Ppp2r3a	3222402P14Rik|A730042E07|C530025M11Rik	protein phosphatase 2, regulatory subunit B'', alpha	protein-coding
3061	chr3	152402613	152409555	+	754	NA	intron (NM_001287139, intron 1 of 13)	intron (NM_001287139, intron 1 of 13)	9400	NM_001287139	108946	Mm.379292	NM_198416	ENSMUSG00000039068	Zzz3	3110065C23Rik|6430567E01Rik|AA408566|AI481057|AW556059|R75514	zinc finger, ZZ domain containing 3	protein-coding
2302	chr3	38863483	38866093	+	754	NA	Intergenic	Lx|LINE|L1	-22152	NM_183221	329628	Mm.316210	NM_183221	ENSMUSG00000046743	Fat4	6030410K14Rik|9430004M15	FAT atypical cadherin 4	protein-coding
1658	chr2	91732662	91733694	+	753	NA	intron (NM_001080754, intron 1 of 18)	intron (NM_001080754, intron 1 of 18)	3040	NM_172669	228361	Mm.436667	NM_172669	ENSMUSG00000040506	Ambra1	2310079H06Rik|A130023A14|AA474864|AV021921|D030051N19Rik|mKIAA1736	autophagy/beclin 1 regulator 1	protein-coding
9622	chr11	102422356	102423093	+	753	NA	Intergenic	ORR1F|LTR|ERVL-MaLR	-7783	NM_008175	14824	Mm.1568	NM_008175	ENSMUSG00000034708	Grn	GP88|PCDGF|PEPI|Pgrn|epithelin	granulin	protein-coding
10135	chr12	77129438	77130345	+	753	NA	Intergenic	ID4|SINE|ID	-108213	NM_001252614	53618	Mm.35628	NM_016893	ENSMUSG00000021065	Fut8	-	fucosyltransferase 8	protein-coding
8443	chr10	68006319	68009555	+	753	NA	intron (NM_001359318, intron 6 of 11)	intron (NM_001359318, intron 6 of 11)	28367	NM_001359319	170799	Mm.209844	NM_133244	ENSMUSG00000037846	Rtkn2	B130039D23Rik|Mbf|Plekhk1	rhotekin 2	protein-coding
7888	chr9	111292449	111294689	+	752	NA	Intergenic	MLT1B|LTR|ERVL-MaLR	-18170	NM_001164659	320429	Mm.270754	NM_001164659	ENSMUSG00000062296	Trank1	A230061D21Rik|C030048J01Rik|Gm187|Lba1	tetratricopeptide repeat and ankyrin repeat containing 1	protein-coding
2584	chr3	84390827	84391799	+	752	NA	Intergenic	ORR1F|LTR|ERVL-MaLR	-11392	NR_040752	75309	Mm.159497	NR_040752	ENSMUSG00000104004	4930565D16Rik	-	RIKEN cDNA 4930565D16 gene	ncRNA
8632	chr10	89438861	89440289	+	752	NA	intron (NM_001033331, intron 1 of 10)	intron (NM_001033331, intron 1 of 10)	4392	NM_001079876	237436	Mm.11982	NM_001033331	ENSMUSG00000074802	Gas2l3	8430435B07Rik|Gm240	growth arrest-specific 2 like 3	protein-coding
8164	chr10	25273817	25274528	+	752	NA	intron (NM_018747, intron 3 of 7)	intron (NM_018747, intron 3 of 7)	24991	NM_018747	432442	Mm.485937	NM_018747	ENSMUSG00000039166	Akap7	6430401D08|AI662165|AKAP15|Akap18|BB170514	A kinase (PRKA) anchor protein 7	protein-coding
8731	chr10	98329761	98330451	+	752	NA	intron (NR_045179, intron 4 of 4)	Lx8|LINE|L1	21761	NR_045179	667438	Mm.414522	NR_045179	ENSMUSG00000112896	Gm8633	EG667438	predicted gene 8633	ncRNA
7072	chr8	110938463	110939750	+	752	NA	intron (NM_009179, intron 1 of 6)	intron (NM_009179, intron 1 of 6)	19241	NM_009179	20444	Mm.200388	NM_009179	ENSMUSG00000031749	St3gal2	AI429591|AW822065|ST3GalII|Siat5	ST3 beta-galactoside alpha-2,3-sialyltransferase 2	protein-coding
6374	chr7	141005155	141008724	+	752	NA	Intergenic	B1_Mus1|SINE|Alu	3805	NM_025378	66141	Mm.141021	NM_025378	ENSMUSG00000025492	Ifitm3	1110004C05Rik|Cd225|Cdw217|DSPA2b|Fgls|IP15|mil-1	interferon induced transmembrane protein 3	protein-coding
7386	chr9	25241064	25244364	+	752	NA	Intergenic	MLT1B|LTR|ERVL-MaLR	-9277	NM_001359736	235072	Mm.270259	NM_009859	ENSMUSG00000001833	2007-09-01	Cdc10|E430034N22	septin 7	protein-coding
11715	chr14	99539358	99540770	+	752	NA	Intergenic	Lx7|LINE|L1	241373	NM_009769	12224	Mm.30262	NM_009769	ENSMUSG00000005148	Klf5	4930520J07Rik|Bteb2|CKLF|IKLF	Kruppel-like factor 5	protein-coding
12127	chr15	57906415	57907936	+	752	NA	Intergenic	RMER17C|LTR|ERVK	-5024	NM_001167679	210544	Mm.390835	NM_199300	ENSMUSG00000022364	Tbc1d31	4B3|D330013L20Rik|Gm85|Wdr67	TBC1 domain family, member 31	protein-coding
5120	chr6	52066906	52067521	+	752	NA	Intergenic	Intergenic	-35736	NR_110440	102635415	Mm.333063	NR_110440	ENSMUSG00000085412	Halr1	Gm15055|Haunt|Linchoxa1|linc-Evx1|linc-Hoxa1|linc1547	Hoxa adjacent long noncoding RNA 1	ncRNA
6131	chr7	100288550	100291016	+	752	NA	intron (NM_177161, intron 1 of 12)	intron (NM_177161, intron 1 of 12)	4263	NM_177161	320452	Mm.150294	NM_177161	ENSMUSG00000051048	P4ha3	D930031A02Rik	procollagen-proline, 2-oxoglutarate 4-dioxygenase (proline 4-hydroxylase), alpha polypeptide III	protein-coding
8958	chr11	4291546	4294360	+	752	NA	Intergenic	Intergenic	26157	NM_001039537	16878	Mm.4964	NM_008501	ENSMUSG00000034394	Lif	-	leukemia inhibitory factor	protein-coding
4345	chr5	96148673	96149582	+	752	NA	intron (NM_144910, intron 1 of 11)	intron (NM_144910, intron 1 of 11)	12420	NM_001285511	231464	Mm.28374	NM_144910	ENSMUSG00000034724	Cnot6l	4932442K20Rik	CCR4-NOT transcription complex, subunit 6-like	protein-coding
10575	chr13	27664157	27666828	+	752	NA	intron (NM_011168, intron 2 of 5)	intron (NM_011168, intron 2 of 5)	2544	NM_011168	19114	Mm.153999	NM_011168	ENSMUSG00000046899	Prl7a2	Ghd18|PLP-F|Prlpf	prolactin family 7, subfamily a, member 2	protein-coding
8219	chr10	32064428	32066465	+	752	NA	intron (NM_001013411, intron 3 of 6)	L1MC4a|LINE|L1	-455721	NM_001146349	268291	Mm.295212	NM_001146349	ENSMUSG00000063760	Rnf217	AU016819|Ibrdc1	ring finger protein 217	protein-coding
14462	chr19	12575202	12575848	+	752	NA	intron (NM_001346545, intron 1 of 2)	B1_Mm|SINE|Alu	2000	NM_026640	107373	Mm.1643	NM_026640	ENSMUSG00000024691	Fam111a	4632417K18Rik|AW413625	family with sequence similarity 111, member A	protein-coding
2824	chr3	115866563	115867455	+	751	NA	Intergenic	ORR1D1|LTR|ERVL-MaLR	21050	NR_027894	68161	Mm.392043	NR_015487	ENSMUSG00000054426	A930005H10Rik	-	RIKEN cDNA A930005H10 gene	ncRNA
1326	chr2	34029034	34029799	+	751	NA	intron (NR_130173, intron 2 of 3)	intron (NR_130173, intron 2 of 3)	78319	NR_130173	329387	Mm.125817	NR_130173	ENSMUSG00000087461	C230014O12Rik	-	RIKEN cDNA C230014O12 gene	ncRNA
483	chr1	89654191	89656860	+	751	NA	intron (NM_001037136, intron 6 of 16)	intron (NM_001037136, intron 6 of 16)	28367	NR_015540	74403	Mm.444291	NR_015540		4933400F21Rik	1700091C04Rik|4930565K10Rik	RIKEN cDNA 4933400F21 gene	ncRNA
4018	chr5	21041800	21043114	+	751	NA	intron (NM_011203, intron 1 of 17)	Charlie1a|DNA|hAT-Charlie	-7210	NM_001356592	19248	Mm.319117	NM_011203	ENSMUSG00000028771	Ptpn12	P19-PTP|PTP-P19|PTP-PEST|PTPG1	protein tyrosine phosphatase, non-receptor type 12	protein-coding
5911	chr7	65801508	65802274	+	751	NA	Intergenic	Intergenic	-2161	NR_045301	100503969	Mm.383527	NR_045301		1810008I18Rik	-	RIKEN cDNA 1810008I18 gene	ncRNA
5824	chr7	34300928	34303003	+	751	NA	Intergenic	Intergenic	-16356	NM_172741	233103	Mm.491097	NM_172741	ENSMUSG00000066571	4931406P16Rik	AA553327|mKIAA0355	RIKEN cDNA 4931406P16 gene	protein-coding
14218	chr18	61560268	61565190	+	750	NA	intron (NM_001357499, intron 2 of 10)	intron (NM_001357499, intron 2 of 10)	7456	NM_001357498	93687	Mm.26908	NM_146087	ENSMUSG00000024576	Csnk1a1	2610208K14Rik|4632404G05Rik|5430427P18Rik|CK1a|Csnk1a	casein kinase 1, alpha 1	protein-coding
10045	chr12	59576583	59578295	+	750	NA	Intergenic	RSINE1|SINE|B4	-357956	NM_001033156	70611	Mm.311026	NM_001033156	ENSMUSG00000035329	Fbxo33	5730501N20Rik|AI642135	F-box protein 33	protein-coding
3625	chr4	124315870	124317659	+	750	NA	Intergenic	Intergenic	169195	NR_040774	78460	Mm.452060	NR_040774		1700057H15Rik	-	RIKEN cDNA 1700057H15 gene	ncRNA
12128	chr15	58257501	58258490	+	750	NA	Intergenic	B3A|SINE|B2	-43103	NM_026346	67731	Mm.25683	NM_026346	ENSMUSG00000022358	Fbxo32	4833442G10Rik|AI430017|ATROGIN1|Gm20361|MAFbx	F-box protein 32	protein-coding
7088	chr8	111638148	111639356	+	750	NA	Intergenic	B4|SINE|B4	-4691	NM_011742	22640	Mm.4184	NM_011742	ENSMUSG00000055835	Zfp1	Fnp-1|Zfp-1|mkr-1	zinc finger protein 1	protein-coding
11651	chr14	77214809	77215858	+	750	NA	intron (NM_172813, intron 1 of 18)	MIRb|SINE|MIR	58570	NM_172813	239188	Mm.441158	NM_172813	ENSMUSG00000022012	Enox1	B230207J08|D230005D02Rik	ecto-NOX disulfide-thiol exchanger 1	protein-coding
8273	chr10	40521306	40523113	+	750	NA	Intergenic	L1MEi|LINE|L1	-48153	NM_027572	70840	Mm.332570	NM_027572	ENSMUSG00000019834	Slc22a16	4921504E14Rik|CT2|FLIPT2|OCT6|OKB1	solute carrier family 22 (organic cation transporter), member 16	protein-coding
224	chr1	53864509	53866367	+	750	NA	intron (NM_001001883, intron 18 of 28)	intron (NM_001001883, intron 18 of 28)	16014	NR_106149	102465783		NR_106149	ENSMUSG00000098443	Mir7681	Gm27806|mmu-mir-7681	microRNA 7681	ncRNA
3024	chr3	145628796	145631885	+	750	NA	Intergenic	Intergenic	19645	NM_010516	16007	Mm.1231	NM_010516	ENSMUSG00000028195	Ccn1	AI325051|Cyr61|Igfbp10	cellular communication network factor 1	protein-coding
9773	chr11	120986947	120988725	+	750	NA	intron (NM_139059, intron 1 of 8)	B3|SINE|B2	3497	NM_139059	104318	Mm.216227	NM_027874	ENSMUSG00000025162	Csnk1d	1200006A05Rik|AA409348|D930010H05Rik	casein kinase 1, delta	protein-coding
7438	chr9	41549402	41550809	+	750	NA	intron (NR_131930, intron 3 of 3)	intron (NR_131930, intron 3 of 3)	13389	NR_029726	723965		NR_029726	ENSMUSG00000092770	Mirlet7a-2	Mirnlet7a-2|let-7a-2	microRNA let7a-2	ncRNA
13065	chr16	90403318	90405622	+	750	NA	intron (NM_015755, intron 1 of 10)	intron (NM_015755, intron 1 of 10)	18073	NM_015755	26559	Mm.125874	NM_015755	ENSMUSG00000053414	Hunk	Bstk1|Mak-v	hormonally upregulated Neu-associated kinase	protein-coding
5820	chr7	34212889	34213752	+	750	NA	intron (NM_008155, intron 9 of 17)	intron (NM_008155, intron 9 of 17)	-16650	NM_001360710	68079	Mm.38173	NM_026549	ENSMUSG00000002635	Pdcd2l	6030457N17Rik	programmed cell death 2-like	protein-coding
10701	chr13	43934902	43938071	+	750	NA	Intergenic	MER21C|LTR|ERVL	151374	NM_001289915	12522	Mm.57175	NM_009856	ENSMUSG00000015396	Cd83	-	CD83 antigen	protein-coding
13657	chr17	74239321	74242537	+	750	NA	intron (NM_133771, intron 5 of 8)	intron (NM_133771, intron 5 of 8)	53934	NM_133771	76890	Mm.311874	NM_133771	ENSMUSG00000058704	Memo1	0610016J10Rik|D930048L02Rik	mediator of cell motility 1	protein-coding
8112	chr10	19025920	19026990	+	750	NA	Intergenic	MTD|LTR|ERVL-MaLR	-11045	NM_009397	21929	Mm.116683	NM_009397	ENSMUSG00000019850	Tnfaip3	A20|Tnfip3	tumor necrosis factor, alpha-induced protein 3	protein-coding
12739	chr16	31017841	31022422	+	750	NA	intron (NM_198626, intron 2 of 3)	B4A|SINE|B4	61301	NM_198626	268880	Mm.286693	NM_198626	ENSMUSG00000047434	Xxylt1	AI480653	xyloside xylosyltransferase 1	protein-coding
13392	chr17	33900826	33903801	+	750	NA	promoter-TSS (NM_001369206)	promoter-TSS (NM_001369206)	-777	NM_001369206	474160	Mm.206186	NM_001369205	ENSMUSG00000092349	Smim40	Platr17	small integral membrane protein 40	protein-coding
2819	chr3	115664521	115667646	+	750	NA	Intergenic	Intergenic	48972	NM_007901	13609	Mm.982	NM_007901	ENSMUSG00000045092	S1pr1	AI849002|Edg1|Lpb1|S1p|S1p1	sphingosine-1-phosphate receptor 1	protein-coding
11189	chr13	114090430	114091949	+	750	NA	intron (NM_172595, intron 4 of 4)	intron (NM_172595, intron 4 of 4)	60403	NR_045836	319803	Mm.386896	NM_177004	ENSMUSG00000114213	A430090L17Rik	-	RIKEN cDNA A430090L17 gene	ncRNA
2127	chr2	170824802	170827544	+	750	NA	intron (NM_029761, intron 2 of 7)	ORR1E|LTR|ERVL-MaLR	94366	NM_001163686	76829	Mm.41633	NM_029761	ENSMUSG00000027560	Dok5	2700055C10Rik	docking protein 5	protein-coding
14322	chr18	75340592	75341702	+	750	NA	Intergenic	B1_Mur2|SINE|Alu	25941	NR_155535	102636262	Mm.421168	NR_155535		Gm20544	-	predicted gene 20544	ncRNA
14713	chr19	53565677	53567305	+	750	NA	Intergenic	Intergenic	-33905	NM_007790	13006	Mm.14910	NM_007790	ENSMUSG00000024974	Smc3	Bamacan|Cspg6|HCAP|Mmip1|SMC-3|SmcD	structural maintenance of chromosomes 3	protein-coding
10743	chr13	45795569	45796743	+	749	NA	intron (NM_001199304, intron 3 of 6)	B3|SINE|B2	168835	NM_001199304	20238	Mm.342683	NM_009124	ENSMUSG00000046876	Atxn1	2900016G23Rik|Atx1|C85907|Gm10786|Sca1	ataxin 1	protein-coding
1289	chr2	30768704	30770948	+	749	NA	Intergenic	Intergenic	31911	NM_198000	73598	Mm.34166	NM_198000	ENSMUSG00000044320	1700001O22Rik	1700113K14Rik|4930549G18Rik	RIKEN cDNA 1700001O22 gene	protein-coding
10972	chr13	78714818	78718336	+	749	NA	Intergenic	Intergenic	-517704	NM_010151	13865	Mm.439653	NM_010151	ENSMUSG00000069171	Nr2f1	COUP-TF1|COUP-TFI|COUPTFA|EAR-3|EAR3|Erbal3|SVP44|Tcfcoup1	nuclear receptor subfamily 2, group F, member 1	protein-coding
14250	chr18	64975993	64977444	+	749	NA	intron (NM_001114386, intron 1 of 30)	intron (NM_001114386, intron 1 of 30)	-46809	NM_031881	83814	Mm.98668	NM_031881	ENSMUSG00000024589	Nedd4l	1300012C07Rik|Nedd4-2|Nedd4b	neural precursor cell expressed, developmentally down-regulated gene 4-like	protein-coding
4390	chr5	102573328	102579060	+	749	NA	intron (NM_029270, intron 2 of 9)	intron (NM_029270, intron 2 of 9)	94803	NM_146161	231532	Mm.440191	NM_029270	ENSMUSG00000057315	Arhgap24	0610025G21Rik	Rho GTPase activating protein 24	protein-coding
4163	chr5	44724241	44726750	+	749	NA	intron (NM_001077398, intron 1 of 8)	(CATATA)n|Simple_repeat|Simple_repeat	74251	NM_001359071	16826	Mm.25785	NM_010698	ENSMUSG00000039706	Ldb2	AI035351|AW146358|CLIM1|CLP-36|Ldb3	LIM domain binding 2	protein-coding
14314	chr18	74367236	74368421	+	749	NA	Intergenic	LTRIS4|LTR|ERV1	-74791	NM_201600	17919	Mm.260098	NM_008661	ENSMUSG00000025885	Myo5b	AI661750|mKIAA1119	myosin VB	protein-coding
6881	chr8	75090389	75090755	+	749	NA	Intergenic	Intergenic	-3046	NM_010442	15368	Mm.276389	NM_010442	ENSMUSG00000005413	Hmox1	D8Wsu38e|HO-1|HO1|Hemox|Hmox|Hsp32	heme oxygenase 1	protein-coding
15101	chrX	166804818	166805739	+	749	NA	Intergenic	Intergenic	143253	NR_046015	382255	Mm.336320	NR_046015	ENSMUSG00000086860	Gm1720	-	predicted gene 1720	ncRNA
12943	chr16	59528234	59530142	+	749	NA	intron (NM_174848, intron 15 of 21)	intron (NM_174848, intron 15 of 21)	57413	NM_025910	67014	Mm.289150	NM_025910	ENSMUSG00000022724	Riox2	1810047J07Rik|2410057H13Rik|3830408E23Rik|AI449204|Mina	ribosomal oxygenase 2	protein-coding
15056	chrX	153441518	153443347	+	749	NA	Intergenic	Lx8|LINE|L1	-55800	NM_018798	54609	Mm.430772	NM_018798	ENSMUSG00000050148	Ubqln2	Chap1|Dsk2|HRIHFB2157|Plic-2|Plic2	ubiquilin 2	protein-coding
6234	chr7	114060700	114062045	+	749	NA	intron (NM_025846, intron 1 of 5)	intron (NM_025846, intron 1 of 5)	56409	NM_025846	66922	Mm.276572	NM_025846	ENSMUSG00000055723	Rras2	2610016H24Rik|C86394|TC21	related RAS viral (r-ras) oncogene 2	protein-coding
13098	chr16	93505857	93506978	+	749	NA	Intergenic	Intergenic	-47545	NR_040494	72264	Mm.396204	NR_040494	ENSMUSG00000099968	1700029J03Rik	-	RIKEN cDNA 1700029J03 gene	ncRNA
2561	chr3	79908667	79909980	+	749	NA	intron (NM_133187, intron 2 of 3)	intron (NM_133187, intron 2 of 3)	23393	NM_133187	68659	Mm.427274	NM_133187	ENSMUSG00000027955	Gask1b	1110032E23Rik|2210419I08Rik|AV011458|Ened|Fam198b|GaskbB	golgi associated kinase 1B	protein-coding
999	chr1	182944575	182946748	+	749	NA	Intergenic	Intergenic	-9127	NM_016928	53791	Mm.116894	NM_016928	ENSMUSG00000079164	Tlr5	-	toll-like receptor 5	protein-coding
14693	chr19	47351711	47354272	+	749	NA	intron (NM_001164717, intron 5 of 13)	intron (NM_001164717, intron 5 of 13)	-79402	NR_105961	102466782		NR_105961	ENSMUSG00000098786	Mir6995	Gm27576|mmu-mir-6995	microRNA 6995	ncRNA
14847	chrX	36641885	36643431	+	749	NA	intron (NM_001081956, intron 1 of 6)	intron (NM_001081956, intron 1 of 6)	2756	NM_001081956	338351	Mm.116704	NM_001081956	ENSMUSG00000059708	Akap17b	AA407619|AKAP-17B|B230333C21Rik|C230056F04Rik|PRKA17B|Sfrs17b|Srsf17b|Talia	A kinase (PRKA) anchor protein 17B	protein-coding
5984	chr7	73591712	73594364	+	749	NA	Intergenic	Intergenic	-34643	NR_037569	69170	Mm.34539	NR_037569	ENSMUSG00000101970	1810026B05Rik	-	RIKEN cDNA 1810026B05 gene	ncRNA
5387	chr6	110134119	110134912	+	749	NA	Intergenic	Intergenic	-510997	NM_001346640	108073	Mm.240881	NM_177328	ENSMUSG00000056755	Grm7	6330570A01Rik|BB176677|C030018L03|E130018M02Rik|Gpr1g|Gprc1g|SMN2|Tg(SMN2)89Ahmb|mGluR7	glutamate receptor, metabotropic 7	protein-coding
5214	chr6	72922366	72924092	+	749	NA	Intergenic	RMER19B|LTR|ERVK	-23250	NM_019715	74287	Mm.29194	NM_019715	ENSMUSG00000055239	Kcmf1	1700094M07Rik|Debt91|Pmcf	potassium channel modulatory factor 1	protein-coding
606	chr1	126814430	126815264	+	749	NA	intron (NM_001081756, intron 1 of 16)	MT2A|LTR|ERVL	15785	NM_176957	210356	Mm.377234	NM_172484	ENSMUSG00000049690	Nckap5	8430408F21|D130011D22Rik|E030049G20Rik|Erih1|Erih2|Gm1548|Nap5	NCK-associated protein 5	protein-coding
14522	chr19	25393925	25397699	+	749	NA	intron (NM_181404, intron 4 of 13)	B3|SINE|B2	-109894	NM_015826	50796	Mm.391208	NM_015826	ENSMUSG00000024837	Dmrt1	-	doublesex and mab-3 related transcription factor 1	protein-coding
6781	chr8	65574300	65575357	+	749	NA	Intergenic	ORR1B1|LTR|ERVL-MaLR	-43212	NM_001363123	72925	Mm.380457	NM_175188	ENSMUSG00000036469	2001-03-01	2900024D24Rik|BB085186	membrane-associated ring finger (C3HC4) 1	protein-coding
9858	chr12	17039324	17044636	+	749	NA	Intergenic	Intergenic	-30253	NM_001201332	73667	Mm.159048	NM_001201332	ENSMUSG00000071398	2410004P03Rik	-	RIKEN cDNA 2410004P03 gene	protein-coding
4657	chr5	135884426	135885078	+	749	NA	Intergenic	Intergenic	-3167	NM_013560	15507	Mm.13849	NM_013560	ENSMUSG00000004951	Hspb1	27kDa|Hsp25	heat shock protein 1	protein-coding
5123	chr6	52586119	52590089	+	749	NA	intron (NM_145567, intron 4 of 7)	intron (NM_145567, intron 4 of 7)	52196	NM_145567	58875	Mm.286458	NM_145567	ENSMUSG00000029776	Hibadh	6430402H10Rik|AI265272	3-hydroxyisobutyrate dehydrogenase	protein-coding
2440	chr3	58712972	58714625	+	749	NA	intron (NR_045167, intron 2 of 7)	intron (NR_045167, intron 2 of 7)	21209	NR_045167	71301	Mm.254475	NR_045167	ENSMUSG00000097725	4930593A02Rik	4933440I01Rik	RIKEN cDNA 4930593A02 gene	ncRNA
7033	chr8	106942978	106945647	+	749	NA	intron (NM_001368316, intron 1 of 5)	intron (NM_001368316, intron 1 of 5)	8572	NM_001368316	20650	Mm.30228	NM_009229	ENSMUSG00000041308	Sntb2	SNT3|SNTL|Snt2	syntrophin, basic 2	protein-coding
5269	chr6	86597835	86601008	+	748	NA	Intergenic	Intergenic	-28753	NM_026414	67855	Mm.183043	NM_026414	ENSMUSG00000033508	Asprv1	2300003P22Rik|AA986851|SASP|SASPase|Taps	aspartic peptidase, retroviral-like 1	protein-coding
6193	chr7	110707390	110710545	+	748	NA	Intergenic	ORR1C1|LTR|ERVL-MaLR	-59239	NM_001276301	11717	Mm.3238	NM_009667	ENSMUSG00000005686	Ampd3	-	adenosine monophosphate deaminase 3	protein-coding
3330	chr4	57954289	57955040	+	748	NA	intron (NM_011660, intron 1 of 4)	intron (NM_011660, intron 1 of 4)	1747	NM_011660	22166	Mm.260618	NM_011660	ENSMUSG00000028367	Txn1	ADF|AW550880|Trx1|Txn	thioredoxin 1	protein-coding
1943	chr2	148639536	148643482	+	748	NA	Intergenic	Intergenic	-31106	NM_019761	56488	Mm.34663	NM_019761	ENSMUSG00000036992	Nxt1	1110001N02Rik	NTF2-related export protein 1	protein-coding
422	chr1	82792645	82793216	+	748	NA	Intergenic	Intergenic	-24469	NM_001368252	66261	Mm.46325	NM_025453	ENSMUSG00000026149	Tm4sf20	1810018L02Rik	transmembrane 4 L six family member 20	protein-coding
7488	chr9	46114543	46117542	+	748	NA	intron (NM_027498, intron 1 of 24)	intron (NM_027498, intron 1 of 24)	103222	NM_027498	70661	Mm.219459	NM_027498	ENSMUSG00000034135	Sik3	5730525O22Rik|9030204A07Rik|AI447252|AI846254|AI849445|Qsk|SIK-3|mKIAA0999	SIK family kinase 3	protein-coding
3429	chr4	68544436	68545891	+	748	NA	Intergenic	MTC|LTR|ERVL-MaLR	-223202	NR_151548	102633975		NR_151548		Gm12911	-	predicted gene 12911	ncRNA
3929	chr5	3894358	3896691	+	748	NA	Intergenic	RMER6A|LTR|ERVK	-1591	NM_172135	545725	Mm.99593	NM_172135	ENSMUSG00000040429	Mterf1a	4931431L11Rik|9230106K09Rik|Mterf|Mterf1|mTERF1b	mitochondrial transcription termination factor 1a	protein-coding
12147	chr15	59756797	59758330	+	748	NA	Intergenic	Intergenic	37396	NR_045076	100503021	Mm.402924	NR_045076	ENSMUSG00000115426	Gm19510	-	predicted gene, 19510	ncRNA
9896	chr12	28530733	28533471	+	748	NA	intron (NM_001177964, intron 3 of 8)	intron (NM_001177964, intron 3 of 8)	16235	NM_001177964	68511	Mm.310284	NM_001177964	ENSMUSG00000020633	Dcdc2c	1110015M06Rik	doublecortin domain containing 2C	protein-coding
3706	chr4	133842179	133844208	+	748	NA	Intergenic	Intergenic	31538	NM_001285506	20111	Mm.301827	NM_009097	ENSMUSG00000003644	Rps6ka1	Mapkapk-1a|Rsk|Rsk-1|Rsk1|S6K-alpha-1|p90-Rsk1|p90Rsk1|p90S6K|p90rsk	ribosomal protein S6 kinase polypeptide 1	protein-coding
6756	chr8	60858000	60862289	+	748	NA	Intergenic	Intergenic	-30249	NM_001357270	72612	Mm.25263	NM_028299	ENSMUSG00000038005	Hpf1	2700029M09Rik|C230006B22Rik|C4orf27	histone PARylation factor 1	protein-coding
6491	chr8	21777186	21779057	+	748	NA	intron (NM_007843, intron 1 of 1)	intron (NM_007843, intron 1 of 1)	1566	NM_007843	13214	Mm.431316	NM_007843	ENSMUSG00000044748	Defb1	AW260221|BD-1	defensin beta 1	protein-coding
1682	chr2	100433007	100434968	+	748	NA	Intergenic	Intergenic	1187059	NM_001362687	68170	Mm.31263	NM_026592	ENSMUSG00000027165	B230118H07Rik	NWC	RIKEN cDNA B230118H07 gene	protein-coding
11896	chr15	10163726	10165902	+	747	NA	Intergenic	RLTR44-int|LTR|ERVK	-12424	NM_011169	19116	Mm.10516	NM_011169	ENSMUSG00000005268	Prlr	AI987712|Pr-1|Pr-3|Prlr-rs1	prolactin receptor	protein-coding
746	chr1	153299383	153301324	+	747	NA	intron (NM_010683, intron 1 of 27)	intron (NM_010683, intron 1 of 27)	32433	NM_010683	226519	Mm.1249	NM_010683	ENSMUSG00000026478	Lamc1	Lamb2	laminin, gamma 1	protein-coding
13533	chr17	62682524	62683573	+	747	NA	intron (NM_207654, intron 1 of 4)	intron (NM_207654, intron 1 of 4)	198269	NM_010109	13640	Mm.7978	NM_010109	ENSMUSG00000048915	Efna5	AL-1|AV158822|EFL-5|Ephrin-A5|Epl7|LERK-7|RAGS	ephrin A5	protein-coding
2025	chr2	164174531	164177505	+	747	NA	TTS (NM_145369)	TTS (NM_145369)	-4905	NM_008435	16538	Mm.6217	NM_008435	ENSMUSG00000040164	Kcns1	Kv9.1	K+ voltage-gated channel, subfamily S, 1	protein-coding
2666	chr3	95067060	95068787	+	747	NA	intron (NM_008847, intron 8 of 14)	intron (NM_008847, intron 8 of 14)	-25309	NM_008951	19185	Mm.2261	NM_008951	ENSMUSG00000005625	Psmd4	Af1|Mcb1|angiocidin	proteasome (prosome, macropain) 26S subunit, non-ATPase, 4	protein-coding
11772	chr14	106033207	106035352	+	747	NA	Intergenic	Intergenic	-71919	NM_198601	212085	Mm.78128	NM_198601	ENSMUSG00000022113	Trim52	4921513B05Rik	tripartite motif-containing 52	protein-coding
5474	chr6	125251819	125253885	+	747	NA	Intergenic	L1M5|LINE|L1	-12673	NR_015527	73870	Mm.440681	NR_015527	ENSMUSG00000108129	4930417O13Rik	-	RIKEN cDNA 4930417O13 gene	ncRNA
9189	chr11	44950447	44956230	+	747	NA	intron (NM_001362579, intron 11 of 16)	intron (NM_001362579, intron 11 of 16)	163590	NR_045100	100504255	Mm.123608	NR_045100	ENSMUSG00000084773	Gm12159	-	predicted gene 12159	ncRNA
4595	chr5	124040858	124044325	+	747	NA	Intergenic	Intergenic	-10331	NM_177876	330192	Mm.4079	NM_177876	ENSMUSG00000066278	Vps37b	2300007F24Rik|AI415429|BC026744	vacuolar protein sorting 37B	protein-coding
5685	chr7	4502416	4504134	+	747	NA	Intergenic	Intergenic	-1595	NM_029834	232807	Mm.360391	NM_029834	ENSMUSG00000019254	Ppp1r12c	2410197A17Rik|AI839747|B430101M08|Mbs85	protein phosphatase 1, regulatory subunit 12C	protein-coding
11054	chr13	98477054	98478880	+	747	NA	Intergenic	Intergenic	-42902	NR_045498	70090	Mm.410857	NR_045498	ENSMUSG00000099446	2310005E17Rik	-	RIKEN cDNA 2310005E17 gene	ncRNA
13788	chr17	85097777	85098752	+	747	NA	intron (NM_028576, intron 2 of 10)	RMER4B|LTR|ERVK	7638	NM_028576	73582	Mm.260753	NM_028576	ENSMUSG00000071037	Camkmt	1700106N22Rik|AI480743|AV099781|CLNMT|CaM KMT	calmodulin-lysine N-methyltransferase	protein-coding
6217	chr7	112448835	112454981	+	747	NA	intron (NM_020606, intron 1 of 12)	B1_Mur2|SINE|Alu	24202	NM_020606	57342	Mm.143763	NM_020606	ENSMUSG00000030770	Parva	2010012A22Rik|5430400F08Rik|AI225929|AU042898|Actp|CH-ILKBP|Parvin	parvin, alpha	protein-coding
12119	chr15	56763334	56765104	+	747	NA	Intergenic	Intergenic	-69673	NM_008216	15117	Mm.5148	NM_008216	ENSMUSG00000022367	Has2	-	hyaluronan synthase 2	protein-coding
12736	chr16	30902191	30903693	+	747	NA	Intergenic	Intergenic	178490	NM_198626	268880	Mm.286693	NM_198626	ENSMUSG00000047434	Xxylt1	AI480653	xyloside xylosyltransferase 1	protein-coding
1436	chr2	52953874	52955071	+	747	NA	intron (NM_172409, intron 1 of 26)	PB1D10|SINE|Alu	96604	NM_172409	71409	Mm.394427	NM_172409	ENSMUSG00000036053	Fmnl2	5430425K04Rik|Man	formin-like 2	protein-coding
13498	chr17	53583047	53585643	+	747	NA	intron (NM_001190846, intron 1 of 17)	intron (NM_001190846, intron 1 of 17)	219	NM_001190846	18519	Mm.255025	NM_020005	ENSMUSG00000000708	Kat2b	A930006P13Rik|AI461839|AW536563|Pcaf|p/CAF	K(lysine) acetyltransferase 2B	protein-coding
1195	chr2	14094610	14095719	+	747	NA	intron (NM_001356337, intron 1 of 12)	L1Md_F2|LINE|L1	21064	NM_011484	20844	Mm.273174	NM_011484	ENSMUSG00000026718	Stam	STAM1	signal transducing adaptor molecule (SH3 domain and ITAM motif) 1	protein-coding
5338	chr6	100266387	100267098	+	747	NA	intron (NM_019743, intron 2 of 4)	intron (NM_019743, intron 2 of 4)	20616	NM_019743	56353	Mm.321633	NM_019743	ENSMUSG00000072872	Rybp	2410018J24Rik|DEDAF|YEAF1	RING1 and YY1 binding protein	protein-coding
4291	chr5	79262051	79264158	+	747	NA	Intergenic	MTD|LTR|ERVL-MaLR	-1757467	NM_001347368	319387	Mm.273631	NM_198702	ENSMUSG00000037605	Adgrl3	5430402I23Rik|CIRL-3|D130075K09Rik|Gm1379|LEC3|Lphn3|mKIAA0768	adhesion G protein-coupled receptor L3	protein-coding
14358	chr18	80231272	80235838	+	747	NA	intron (NM_001136181, intron 3 of 4)	intron (NM_001136181, intron 3 of 4)	13547	NM_001136181	66255	Mm.272341	NM_001136181	ENSMUSG00000078963	Hsbp1l1	1810005K13Rik	heat shock factor binding protein 1-like 1	protein-coding
13965	chr18	32179703	32180836	+	747	NA	intron (NM_011946, intron 1 of 16)	L1_Mur3|LINE|L1	17180	NM_011946	26405	Mm.211762	NM_011946	ENSMUSG00000024383	Map3k2	9630061B06Rik|AI585793|Mekk2|Mekk2b	mitogen-activated protein kinase kinase kinase 2	protein-coding
8177	chr10	25911590	25915551	+	747	NA	Intergenic	L1_Mus1|LINE|L1	-76133	NR_045349	73803	Mm.258921	NR_045349	ENSMUSG00000112444	4930401C15Rik	-	RIKEN cDNA 4930401C15 gene	ncRNA
6198	chr7	110847127	110847541	+	747	NA	Intergenic	Intergenic	-2953	NM_025999	67150	Mm.96867	NM_025999	ENSMUSG00000030788	Rnf141	2610110L04Rik|AA792898|AU022812|ZFP36|ZNF230	ring finger protein 141	protein-coding
10131	chr12	77077288	77079138	+	747	NA	Intergenic	Intergenic	-115965	NM_008558	17187	Mm.268548	NM_008558	ENSMUSG00000059436	Max	AA960152|AI875693|bHLHd4|bHLHd5|bHLHd6|bHLHd7|bHLHd8	Max protein	protein-coding
10811	chr13	51864707	51868757	+	746	NA	Intergenic	Intergenic	20057	NM_011817	23882	Mm.281298	NM_011817	ENSMUSG00000021453	Gadd45g	AI327420|C86281|CR6|DDIT2|OIG37	growth arrest and DNA-damage-inducible 45 gamma	protein-coding
9257	chr11	54528452	54529037	+	746	NA	intron (NM_001252496, intron 1 of 28)	intron (NM_001252496, intron 1 of 28)	5899	NM_001252496	192786	Mm.254404	NM_175258	ENSMUSG00000037533	Rapgef6	A530068K01|AI844632|BB085664|C030018K18Rik|PDZ-GEF2|Pdzgef2|RA-GEF-2|Ragef2|mKIAA4052	Rap guanine nucleotide exchange factor (GEF) 6	protein-coding
3818	chr4	143277033	143278198	+	746	NA	intron (NM_001290822, intron 1 of 4)	ORR1B1|LTR|ERVL-MaLR	21949	NM_001290822	14726	Mm.2976	NM_010329	ENSMUSG00000028583	Pdpn	E11|Gp38|OTS-8|RANDAM-2|T1-alpha|T1a|T1alpha	podoplanin	protein-coding
7249	chr8	126910652	126912371	+	746	NA	Intergenic	B4|SINE|B4	34410	NM_024214	67952	Mm.6932	NM_024214	ENSMUSG00000093904	Tomm20	1810060K07Rik|BB284719|Gm19268|MAS20|MOM19|TOM20|mKIAA0016	translocase of outer mitochondrial membrane 20	protein-coding
1085	chr1	193892920	193894620	+	746	NA	Intergenic	Intergenic	328989	NR_040477	74942	Mm.60689	NR_040477	ENSMUSG00000103692	4930503O07Rik	-	RIKEN cDNA 4930503O07 gene	ncRNA
10363	chr12	111353024	111355374	+	746	NA	intron (NM_183016, intron 1 of 36)	intron (NM_183016, intron 1 of 36)	23519	NM_183016	217866	Mm.27397	NM_183016	ENSMUSG00000021279	Cdc42bpb	MRCKb	CDC42 binding protein kinase beta	protein-coding
5002	chr6	35305408	35308855	+	745	NA	intron (NM_172892, intron 1 of 15)	intron (NM_172892, intron 1 of 15)	995	NM_172892	243755	Mm.23666	NM_172892	ENSMUSG00000029843	Slc13a4	9630060C05Rik|SUT-1|SUT1	solute carrier family 13 (sodium/sulfate symporters), member 4	protein-coding
13193	chr17	12127140	12129978	+	745	NA	intron (NM_026644, intron 1 of 8)	intron (NM_026644, intron 1 of 8)	9275	NM_026644	68262	Mm.258300	NM_026644	ENSMUSG00000023827	Agpat4	1500003P24Rik	1-acylglycerol-3-phosphate O-acyltransferase 4 (lysophosphatidic acid acyltransferase, delta)	protein-coding
9943	chr12	35741769	35742693	+	745	NA	Intergenic	Lx8|LINE|L1	-47113	NR_045050	71581	Mm.100110	NR_045050	ENSMUSG00000113985	9130015A21Rik	100043575|Gm4527	RIKEN cDNA 9130015A21 gene	ncRNA
6351	chr7	135730148	135732371	+	745	NA	Intergenic	IAPEz-int|LTR|ERVK	-14880	NM_001081117	17345	Mm.4078	NM_001081117	ENSMUSG00000031004	Mki67	D630048A14Rik|Ki-67|Ki67	antigen identified by monoclonal antibody Ki 67	protein-coding
3404	chr4	64612859	64614806	+	745	NA	Intergenic	Intergenic	-337229	NR_151546	102633436	Mm.411637	NR_151546		Gm11217	-	predicted gene 11217	ncRNA
15062	chrX	155580421	155582003	+	745	NA	intron (NM_001093750, intron 2 of 2)	Lx2|LINE|L1	42115	NM_001093750	211612	Mm.218811	NM_001093750	ENSMUSG00000041552	Ptchd1	9630036J22Rik|AI848149|Gm387	patched domain containing 1	protein-coding
11140	chr13	110879096	110879970	+	745	NA	Intergenic	Intergenic	-23966	NR_131193	75139	Mm.490931	NR_131193	ENSMUSG00000114472	Gm38397	-	predicted gene, 38397	ncRNA
2701	chr3	98060336	98063663	+	744	NA	intron (NM_010928, intron 2 of 33)	intron (NM_010928, intron 2 of 33)	48461	NM_010928	18129	Mm.485843	NM_010928	ENSMUSG00000027878	Notch2	AI853703|N2	notch 2	protein-coding
2773	chr3	105028043	105031846	+	744	NA	intron (NM_030249, intron 3 of 5)	(CCAA)n|Simple_repeat|Simple_repeat	23009	NM_001163332	80281	Mm.200327	NM_030249	ENSMUSG00000062127	Cttnbp2nl	AA552995|AA589392|AU018624|BC003236|mKIAA1433	CTTNBP2 N-terminal like	protein-coding
7205	chr8	125369613	125370196	+	744	NA	Intergenic	Intergenic	122929	NM_001081337	244668	Mm.271668	NM_001081337	ENSMUSG00000001995	Sipa1l2	BC058408|mKIAA1389	signal-induced proliferation-associated 1 like 2	protein-coding
13665	chr17	74629329	74629970	+	744	NA	intron (NM_007566, intron 39 of 72)	intron (NM_007566, intron 39 of 72)	-88101	NM_152817	74196	Mm.209503	NM_152817	ENSMUSG00000024078	Ttc27	2610511O17Rik	tetratricopeptide repeat domain 27	protein-coding
822	chr1	158254921	158256481	+	744	NA	intron (NM_207583, intron 4 of 7)	intron (NM_207583, intron 4 of 7)	100559	NM_207583	240843	Mm.329579	NM_207583	ENSMUSG00000004031	Brinp2	6430517E21Rik|BB361039|Fam5b|mKIAA1747	bone morphogenic protein/retinoic acid inducible neural-specific 2	protein-coding
9117	chr11	30255654	30257144	+	744	NA	Intergenic	Intergenic	-36627	NM_175836	20742	Mm.123110	NM_009260	ENSMUSG00000020315	Sptbn1	9930031C03Rik|AL033301|SPTB2|Spnb-2|Spnb2|elf1|elf3|mKIAA4049	spectrin beta, non-erythrocytic 1	protein-coding
4633	chr5	134125100	134126785	+	744	NA	exon (NM_030719, exon 2 of 9)	exon (NM_030719, exon 2 of 9)	26194	NM_030719	80909	Mm.45218	NM_030719	ENSMUSG00000015944	Castor2	7530428J21Rik|AW742413|Gats|Gatsl1|Gatsl2	cytosolic arginine sensor for mTORC1 subunit 2	protein-coding
850	chr1	162726482	162727911	+	744	NA	intron (NM_001081290, intron 1 of 34)	intron (NM_001081290, intron 1 of 34)	13360	NM_001081290	226562	Mm.245446	NM_001081290	ENSMUSG00000040225	Prrc2c	1810043M20Rik|9630039I18Rik|A630006J20|Bat2d|Bat2d1|Bat2l2|E130112L15Rik|Prrc3|mKIAA1096	proline-rich coiled-coil 2C	protein-coding
8827	chr10	115570606	115572432	+	744	NA	intron (NM_029982, intron 1 of 4)	intron (NM_029982, intron 1 of 4)	1533	NM_029982	77798	Mm.446685	NM_029982	ENSMUSG00000092210	A930009A15Rik	-	RIKEN cDNA A930009A15 gene	protein-coding
4976	chr6	32695951	32697406	+	744	NA	Intergenic	Intergenic	-108486	NM_175750	243743	Mm.444029	NM_175750	ENSMUSG00000029765	Plxna4	9330117B14|Plxa4|mKIAA1550	plexin A4	protein-coding
13797	chr17	87139424	87145636	+	744	NA	Intergenic	MTE2a|LTR|ERVL-MaLR	34851	NM_019654	56468	Mm.126885	NM_019654	ENSMUSG00000037104	Socs5	1810018L08Rik|Cish5|mKIAA0671	suppressor of cytokine signaling 5	protein-coding
11398	chr14	34320645	34321803	+	744	NA	intron (NM_008133, intron 2 of 12)	B1_Mur4|SINE|Alu	10497	NM_008133	14661	Mm.10600	NM_008133	ENSMUSG00000021794	Glud1	AI118167|Gdh-X|Glud|Gludl	glutamate dehydrogenase 1	protein-coding
11732	chr14	103319239	103322322	+	744	NA	intron (NM_207215, intron 2 of 84)	L1_Mur3|LINE|L1	26020	NM_207215	105689	Mm.6478	NM_207215	ENSMUSG00000033004	Mycbp2	AU023734|AW107953|AW546647|C130061D10Rik|Pam|Phr1|R75243	MYC binding protein 2, E3 ubiquitin protein ligase	protein-coding
3060	chr3	152180793	152183518	+	744	NA	3' UTR (NM_027287, exon 4 of 4)	3' UTR (NM_027287, exon 4 of 4)	11690	NM_025926	67035	Mm.46746	NM_025926	ENSMUSG00000028035	Dnajb4	1700029A20Rik|2010306G19Rik|5730460G06Rik	DnaJ heat shock protein family (Hsp40) member B4	protein-coding
11147	chr13	110963213	110966202	+	744	NA	Intergenic	(TCC)n|Simple_repeat|Simple_repeat	-60861	NR_131194	102636142	Mm.417611	NR_131194		4930526H09Rik	-	RIKEN cDNA 4930526H09 gene	ncRNA
12799	chr16	37602885	37604137	+	744	NA	intron (NM_013547, intron 4 of 13)	intron (NM_013547, intron 4 of 13)	23358	NM_013547	15233	Mm.157442	NM_013547	ENSMUSG00000022821	Hgd	Hgo|aku	homogentisate 1, 2-dioxygenase	protein-coding
3205	chr4	33837613	33839057	+	744	NA	Intergenic	Intergenic	-85929	NM_001355020	12801	Mm.7992	NM_007726	ENSMUSG00000044288	Cnr1	CB-R|CB1|CB1A|CB1B|CB1R	cannabinoid receptor 1 (brain)	protein-coding
13250	chr17	22843327	22850200	+	744	NA	TTS (NM_001110254)	TTS (NM_001110254)	20371	NM_001110254	240041	Mm.328828	NM_177358	ENSMUSG00000059142	Zfp945	A630033E08Rik|C730040L01Rik	zinc finger protein 945	protein-coding
2264	chr3	35772222	35773506	+	744	NA	intron (NR_151626, intron 1 of 30)	L1MEd|LINE|L1	18801	NR_151627	76295	Mm.239416	NM_029570	ENSMUSG00000037400	Atp11b	1110019I14Rik|ATPIF|ATPIR|mKIAA0956	ATPase, class VI, type 11B	protein-coding
14234	chr18	63343185	63346947	+	744	NA	intron (NM_001039485, intron 1 of 53)	MLT1A0|LTR|ERVL-MaLR	42117	NM_001039485	667742	Mm.158720	NM_172629	ENSMUSG00000041482	Piezo2	5930434P17|9030411M15Rik|9430028L06Rik|Fam38b|Fam38b2	piezo-type mechanosensitive ion channel component 2	protein-coding
13353	chr17	30093243	30097961	+	743	NA	intron (NM_001356265, intron 2 of 5)	intron (NM_001356265, intron 2 of 5)	90563	NR_151443	21769	Mm.220972	NM_148926	ENSMUSG00000044477	Zfand3	AW539211|TEG-27|Tex27	zinc finger, AN1-type domain 3	protein-coding
10423	chr13	5247213	5249637	+	743	NA	Intergenic	Intergenic	609667	NR_045891	71867	Mm.179181	NR_045891	ENSMUSG00000100625	1700016G22Rik	-	RIKEN cDNA 1700016G22 gene	ncRNA
14770	chrX	7125368	7126553	+	743	NA	Intergenic	LTR82B|LTR|ERVL	57750	NM_001042542	11643	Mm.1498	NM_009651	ENSMUSG00000050089	Akap4	AKAP-4|AKAP82|Fsc1|PRKA4|mAKAP82|p82	A kinase (PRKA) anchor protein 4	protein-coding
14745	chr19	57818543	57824672	+	743	NA	intron (NM_181415, intron 26 of 28)	L1M3de|LINE|L1	210573	NM_181415	226255	Mm.245340	NM_181415	ENSMUSG00000054843	Atrnl1	AI504415|AW555641|Alp|Atrnl|Atrnlp	attractin like 1	protein-coding
13564	chr17	64263621	64265754	+	743	NA	Intergenic	RMER21B|LTR|ERV1	67196	NM_001025309	224938	Mm.489681	NM_144859	ENSMUSG00000024083	Pja2	AI447901|AL022700|Neurodap1|mKIAA0438	praja ring finger ubiquitin ligase 2	protein-coding
4190	chr5	53528896	53531173	+	743	NA	Intergenic	Intergenic	-25745	NM_001080928	19664	Mm.209292	NM_009035	ENSMUSG00000039191	Rbpj	AI843960|CBF1|Igkjrb|Igkrsbp|RBP-J|RBP-J kappa|RBP-Jkappa|RBPjk|Rbpsuh	recombination signal binding protein for immunoglobulin kappa J region	protein-coding
14397	chr19	4041115	4042191	+	743	NA	exon (NM_181796, exon 3 of 7)	exon (NM_181796, exon 3 of 7)	568	NM_181796	14869	Mm.441542	NM_181796	ENSMUSG00000038155	Gstp2	GSTpiA|Gst-3|Gst3	glutathione S-transferase, pi 2	protein-coding
3973	chr5	13888380	13889523	+	743	NA	Intergenic	MERVL_2A-int|LTR|ERVL	97332	NM_027650	71026	Mm.158536	NM_027650	ENSMUSG00000067855	Speer3	4933405P08Rik|SPEER-3	spermatogenesis associated glutamate (E)-rich protein 3	protein-coding
10793	chr13	51106566	51108647	+	742	NA	intron (NM_001283029, intron 1 of 5)	intron (NM_001283029, intron 1 of 5)	6059	NM_001283029	20729	Mm.188432	NM_011462	ENSMUSG00000021395	Spin1	Spin	spindlin 1	protein-coding
575	chr1	119108260	119111480	+	742	NA	Intergenic	(CA)n|Simple_repeat|Simple_repeat	-56251	NM_001081125	14633	Mm.273292	NM_001081125	ENSMUSG00000048402	Gli2	-	GLI-Kruppel family member GLI2	protein-coding
6395	chr7	143634370	143635818	+	742	NA	3' UTR (NM_001311145, exon 6 of 6)	3' UTR (NM_001311145, exon 6 of 6)	7024	NR_153818	414103	Mm.446579	NR_153817		E230032D23Rik	-	RIKEN cDNA E230032D23 gene	ncRNA
7199	chr8	124924895	124927752	+	742	NA	intron (NM_001363475, intron 1 of 3)	intron (NM_001363475, intron 1 of 3)	22931	NM_053207	112405	Mm.140619	NM_053207	ENSMUSG00000031987	Egln1	AI503754|C1orf12|HIF-PH2|HPH-2|Hif-p4h-2|ORF13|Phd2|SM-20	egl-9 family hypoxia-inducible factor 1	protein-coding
12776	chr16	32949858	32950803	+	742	NA	exon (NM_001310673, exon 2 of 19)	exon (NM_001310673, exon 2 of 19)	36230	NM_001081255	70144	Mm.491178	NM_001081255	ENSMUSG00000022801	Lrch3	2210409B11Rik|AW215594|Gm1742	leucine-rich repeats and calponin homology (CH) domain containing 3	protein-coding
8066	chr10	13792827	13794024	+	742	NA	intron (NM_025446, intron 3 of 5)	intron (NM_025446, intron 3 of 5)	75532	NM_001347362	66253	Mm.45755	NM_025446	ENSMUSG00000019806	Aig1	1500031O19Rik|AV064870|AW413422|CGI-103	androgen-induced 1	protein-coding
7301	chr9	9140432	9144752	+	742	NA	intron (NM_027823, intron 3 of 22)	intron (NM_027823, intron 3 of 22)	-93696	NR_045754	100579151	Mm.412450	NR_045754	ENSMUSG00000085253	Gm16833	-	predicted gene, 16833	ncRNA
2912	chr3	130036628	130037974	+	741	NA	intron (NM_207209, intron 2 of 23)	L1_Mus1|LINE|L1	23606	NM_207209	99683	Mm.192303	NM_207209	ENSMUSG00000001052	Sec24b	AI605202|SEC24	Sec24 related gene family, member B (S. cerevisiae)	protein-coding
9208	chr11	49616145	49617924	+	741	NA	intron (NM_008029, intron 1 of 29)	intron (NM_008029, intron 1 of 29)	7355	NM_008029	14257	Mm.3291	NM_008029	ENSMUSG00000020357	Flt4	AI323512|Chy|Flt-4|VEGFR-3|VEGFR3	FMS-like tyrosine kinase 4	protein-coding
241	chr1	55493033	55495932	+	741	NA	intron (NM_001114663, intron 1 of 5)	intron (NM_001114663, intron 1 of 5)	88536	NM_001114663	227120	Mm.194183	NM_001114663	ENSMUSG00000038349	Plcl1	C230017K02Rik|PLC-L|PLC-L1|PLCE|PLCL|PLDL1|PRIP|PRIP-1	phospholipase C-like 1	protein-coding
10369	chr12	111553181	111553865	+	741	NA	Intergenic	B1_Mur2|SINE|Alu	12577	NR_033168	100316932	Mm.484709	NR_033168	ENSMUSG00000064493	Snora28	MBI-13	small nucleolar RNA, H/ACA box 28	snoRNA
10819	chr13	51979207	51982207	+	741	NA	Intergenic	Intergenic	-116034	NR_045061	74050	Mm.84860	NR_045061	ENSMUSG00000113211	4921525O09Rik	-	RIKEN cDNA 4921525O09 gene	ncRNA
7163	chr8	122461801	122462826	+	741	NA	Intergenic	Intergenic	-1624	NM_013914	30927	Mm.103673	NM_013914	ENSMUSG00000006587	Snai3	AI643946|Smuc|Zfp293	snail family zinc finger 3	protein-coding
13661	chr17	74287841	74288604	+	741	NA	intron (NM_133771, intron 1 of 8)	RMER19B|LTR|ERVK	6641	NM_133771	76890	Mm.311874	NM_133771	ENSMUSG00000058704	Memo1	0610016J10Rik|D930048L02Rik	mediator of cell motility 1	protein-coding
4157	chr5	43782641	43786003	+	741	NA	Intergenic	Intergenic	-2173	NM_001159963	242960	Mm.25794	NM_178729	ENSMUSG00000039753	Fbxl5	Fbl4|Fir4	F-box and leucine-rich repeat protein 5	protein-coding
2729	chr3	102475359	102476331	+	741	NA	intron (NM_001112698, intron 1 of 2)	intron (NM_001112698, intron 1 of 2)	5926	NM_013609	18049	Mm.1259	NM_013609	ENSMUSG00000027859	Ngf	Ngfb|beta-NGF	nerve growth factor	protein-coding
5614	chr6	143334287	143335932	+	741	NA	Intergenic	Intergenic	89221	NR_027803	52285	Mm.354898	NM_001033129		D6Ertd474e	1700001I24Rik|AU023129	DNA segment, Chr 6, ERATO Doi 474, expressed	ncRNA
6261	chr7	118218018	118222051	+	741	NA	intron (NM_001031814, intron 1 of 62)	MER77B|LTR|ERVL	23603	NM_001031814	233789	Mm.309053	NM_177180	ENSMUSG00000030655	Smg1	2610207I05Rik|5430435M13Rik|C130002K18Rik|mKIAA0421	SMG1 homolog, phosphatidylinositol 3-kinase-related kinase (C. elegans)	protein-coding
13964	chr18	31821952	31826583	+	741	NA	intron (NM_028866, intron 1 of 21)	L1MB5|LINE|L1	20210	NM_028866	74320	Mm.277705	NM_028866	ENSMUSG00000024400	Wdr33	1110001N06Rik|2310011G05Rik|2810021O11Rik|8430413N20Rik|WDC146	WD repeat domain 33	protein-coding
4101	chr5	31625255	31628454	+	741	NA	intron (NM_153196, intron 7 of 7)	intron (NM_153196, intron 7 of 7)	12903	NM_025796	66845	Mm.120763	NM_025796	ENSMUSG00000106918	Mrpl33	0610009M10Rik|L33mt|MRP-L33	mitochondrial ribosomal protein L33	protein-coding
14639	chr19	40668785	40669921	+	741	NA	intron (NM_009848, intron 1 of 9)	intron (NM_009848, intron 1 of 9)	9583	NM_009848	12495	Mm.2824	NM_009848	ENSMUSG00000048120	Entpd1	2610206B08Rik|AA408691|Cd39|E130009M23Rik|NTPDase-1	ectonucleoside triphosphate diphosphohydrolase 1	protein-coding
9806	chr12	8920349	8921047	+	741	NA	promoter-TSS (NM_008640)	promoter-TSS (NM_008640)	-609	NM_008640	17775	Mm.30071	NM_008640	ENSMUSG00000020585	Laptm4a	AA286466|LAPTM4|MTP|Mtrp|mKIAA0108	lysosomal-associated protein transmembrane 4A	protein-coding
13427	chr17	36014322	36018389	+	741	NA	intron (NM_008207, intron 2 of 5)	intron (NM_008207, intron 2 of 5)	4205	NM_008207	15042	Mm.439654	NM_008207	ENSMUSG00000053835	H2-T24	H-2T24	histocompatibility 2, T region locus 24	protein-coding
9644	chr11	104325091	104328187	+	741	NA	intron (NM_001038609, intron 11 of 11)	RMER6A|LTR|ERVK	95203	NM_001285454	17762	Mm.1287	NM_010838	ENSMUSG00000018411	Mapt	AI413597|AW045860|Mtapt|Tau	microtubule-associated protein tau	protein-coding
8035	chr10	9385815	9387755	+	741	NA	Intergenic	Intergenic	288423	NM_177271	320825	Mm.101115	NM_177271	ENSMUSG00000060487	Samd5	E130306M17Rik	sterile alpha motif domain containing 5	protein-coding
8814	chr10	111636736	111638007	+	741	NA	Intergenic	Intergenic	-43098	NR_045344	71321	Mm.410785	NR_045344	ENSMUSG00000097082	4933440J02Rik	-	RIKEN cDNA 4933440J02 gene	ncRNA
12722	chr16	30050329	30053018	+	741	NA	Intergenic	Intergenic	-12194	NR_045878	71528	Mm.297640	NR_045878	ENSMUSG00000116660	9030404E10Rik	-	RIKEN cDNA 9030404E10 gene	ncRNA
10421	chr13	5061772	5064018	+	741	NA	Intergenic	Lx8b|LINE|L1	-453731	NM_018859	56043	Mm.251908	NM_018859	ENSMUSG00000045410	Akr1e1	1810061I10Rik|Akr1e2	aldo-keto reductase family 1, member E1	protein-coding
9414	chr11	76382329	76384788	+	741	NA	intron (NM_008750, intron 1 of 7)	B1_Mus1|SINE|Alu	15583	NM_008750	18230	Mm.27915	NM_008750	ENSMUSG00000020844	Nxn	l11Jus13	nucleoredoxin	protein-coding
13345	chr17	29805765	29807508	+	741	NA	Intergenic	Lx9|LINE|L1	81246	NM_001081160	74762	Mm.40901	NM_001081160	ENSMUSG00000043557	Mdga1	1200011I03Rik|GPIM|Mamdc3	MAM domain containing glycosylphosphatidylinositol anchor 1	protein-coding
11770	chr14	106025381	106026399	+	741	NA	Intergenic	Lx7|LINE|L1	-80308	NM_198601	212085	Mm.78128	NM_198601	ENSMUSG00000022113	Trim52	4921513B05Rik	tripartite motif-containing 52	protein-coding
8487	chr10	72633028	72635990	+	741	NA	Intergenic	Intergenic	-20337	NM_001293683	52696	Mm.62876	NM_025635	ENSMUSG00000019923	Zwint	2010007E07Rik|2600001N01Rik|D10Ertd749e|Zwint-1	ZW10 interactor	protein-coding
949	chr1	174050988	174052514	+	741	NA	TTS (NM_146716)	TTS (NM_146716)	1376	NM_146716	258711	Mm.377648	NM_146716	ENSMUSG00000047048	Olfr432	MOR123-2	olfactory receptor 432	protein-coding
1243	chr2	24459658	24461686	+	741	NA	intron (NM_011040, intron 2 of 11)	intron (NM_011040, intron 2 of 11)	14927	NM_011040	18510	Mm.2533	NM_011040	ENSMUSG00000026976	Pax8	Pax-8	paired box 8	protein-coding
10372	chr12	111580083	111580501	+	741	NA	intron (NM_001370744, intron 1 of 17)	intron (NM_001370744, intron 1 of 17)	5771	NM_001370745	17169	Mm.260504	NM_021516	ENSMUSG00000007411	Mark3	1600015G02Rik|A430080F22Rik|C-TAK1|ETK-1|ETK1|Emk2|MPK10	MAP/microtubule affinity regulating kinase 3	protein-coding
2947	chr3	134030038	134033208	+	741	NA	Intergenic	Intergenic	-204872	NM_001004367	319478	Mm.224814	NM_001004367	ENSMUSG00000044365	Cxxc4	9330210J02Rik|C030003J12Rik|Idax	CXXC finger 4	protein-coding
11854	chr15	5145981	5146899	+	741	NA	intron (NM_001013367, intron 1 of 8)	intron (NM_001013367, intron 1 of 8)	2579	NM_001355640	105787	Mm.207004	NM_001013367	ENSMUSG00000050697	Prkaa1	AI194361|AI450832|AL024255|AMPKalpha1|C130083N04Rik	protein kinase, AMP-activated, alpha 1 catalytic subunit	protein-coding
2017	chr2	160659835	160661850	+	740	NA	intron (NM_009408, intron 2 of 20)	intron (NM_009408, intron 2 of 20)	14945	NM_009408	21969	Mm.217233	NM_009408	ENSMUSG00000070544	Top1	AI467334|D130064I21Rik|Top-1	topoisomerase (DNA) I	protein-coding
3085	chr3	159881020	159882242	+	740	NA	intron (NM_001356349, intron 3 of 12)	intron (NM_001356349, intron 3 of 12)	41981	NM_001356350	68151	Mm.6766	NM_026582	ENSMUSG00000028173	Wls	5031439A09Rik|AI173978|AI987742|EVI|Gpr177	wntless WNT ligand secretion mediator	protein-coding
14554	chr19	28744595	28745587	+	740	NA	Intergenic	Intergenic	-65014	NM_001305671	226075	Mm.223508	NM_175459	ENSMUSG00000052942	Glis3	4833409N03Rik|E330013K21Rik	GLIS family zinc finger 3	protein-coding
4263	chr5	72724215	72726303	+	740	NA	intron (NM_001289494, intron 4 of 13)	MTE2a|LTR|ERVL-MaLR	11343	NM_013698	22165	Mm.3264	NM_013698	ENSMUSG00000054892	Txk	A130089B16Rik|Btkl|PTK-RL-18|PTK4|Rlk	TXK tyrosine kinase	protein-coding
9501	chr11	86919957	86920803	+	740	NA	Intergenic	Intergenic	-67722	NR_162780	114483630		NR_162780		Mir12182	mmu-mir-12182	microRNA mir-12182	ncRNA
8211	chr10	31523621	31525115	+	739	NA	intron (NM_001146349, intron 2 of 5)	intron (NM_001146349, intron 2 of 5)	-78410	NM_001359365	21987	Mm.439966	NM_009413	ENSMUSG00000000296	Tpd52l1	D53	tumor protein D52-like 1	protein-coding
13004	chr16	78618570	78623188	+	739	NA	Intergenic	(GA)n|Simple_repeat|Simple_repeat	-44191	NM_001252439	67102	Mm.37332	NM_025967	ENSMUSG00000022864	D16Ertd472e	1700010I10Rik|2310009O17Rik|E330003K22Rik|Eurl	DNA segment, Chr 16, ERATO Doi 472, expressed	protein-coding
13505	chr17	56264796	56266787	+	739	NA	Intergenic	B1_Mm|SINE|Alu	8998	NM_010192	14154	Mm.290813	NM_010192	ENSMUSG00000043683	Fem1a	AW611390|Fem1aa	feminization 1 homolog a (C. elegans)	protein-coding
5264	chr6	86250890	86252642	+	739	NA	intron (NM_031199, intron 2 of 5)	MER5B|DNA|hAT-Charlie	56539	NM_031199	21802	Mm.137222	NM_031199	ENSMUSG00000029999	Tgfa	wa-1|wa1	transforming growth factor alpha	protein-coding
8419	chr10	64836411	64839120	+	739	NA	intron (NM_177612, intron 14 of 17)	intron (NM_177612, intron 14 of 17)	282602	NR_152621	102632700		NR_152621	ENSMUSG00000100528	Gm28881	-	predicted gene 28881	ncRNA
4053	chr5	24393202	24394890	+	739	NA	promoter-TSS (NM_029020)	promoter-TSS (NM_029020)	-110	NM_029020	74610	Mm.283914	NM_029020	ENSMUSG00000028973	Abcb8	4833412N02Rik|AA409895	ATP-binding cassette, sub-family B (MDR/TAP), member 8	protein-coding
490	chr1	90227227	90230052	+	739	NA	Intergenic	Intergenic	24659	NM_007722	12778	Mm.6522	NM_007722	ENSMUSG00000044337	Ackr3	AW541270|CXC-R7|CXCR-7|Cmkor1|Cxcr7|RDC-1|Rdc1	atypical chemokine receptor 3	protein-coding
13136	chr16	98001659	98002483	+	739	NA	intron (NM_001362093, intron 1 of 3)	RMER2|LTR|ERV1	4756	NM_001362093	245305	Mm.148033	NM_001362093	ENSMUSG00000080717	B230307C23Rik	8030444G23Rik|EG245305	RIKEN cDNA B230307C23 gene	protein-coding
4992	chr6	34668959	34670719	+	739	NA	intron (NM_001347100, intron 2 of 13)	intron (NM_001347100, intron 2 of 13)	-39605	NM_145575	109624	Mm.308134	NM_145575	ENSMUSG00000029761	Cald1	4833423D12Rik|AI195384|AV071549|AW536160|C920027I18Rik	caldesmon 1	protein-coding
13514	chr17	56718312	56719105	+	739	NA	intron (NM_027244, intron 1 of 3)	PB1D9|SINE|Alu	946	NM_027244	69875	Mm.279823	NM_027244	ENSMUSG00000002379	Ndufa11	2010012C24Rik|AV006275|B14.7	NADH:ubiquinone oxidoreductase subunit A11	protein-coding
11341	chr14	26532670	26533214	+	739	NA	intron (NM_032008, intron 1 of 22)	intron (NM_032008, intron 1 of 22)	1682	NM_001347494	83997	Mm.36769	NM_032008	ENSMUSG00000021870	Slmap	D330001L02Rik|Miranda|Slap|mKIAA1601	sarcolemma associated protein	protein-coding
1454	chr2	58078145	58081527	+	739	NA	Intergenic	Intergenic	-26972	NM_029972	77767	Mm.91712	NM_029972	ENSMUSG00000026830	Ermn	A330104H05Rik|AI854460|ermin|mKIAA1189	ermin, ERM-like protein	protein-coding
7750	chr9	82300019	82301223	+	739	NA	Intergenic	L1_Mus3|LINE|L1	436951	NM_001357477	75033	Mm.335329	NM_175213	ENSMUSG00000043289	Mei4	4930486G11Rik	meiotic double-stranded break formation protein 4	protein-coding
14396	chr19	3854660	3856747	+	739	NA	intron (NR_073190, intron 1 of 12)	intron (NR_073190, intron 1 of 12)	3930	NM_013490	12660	Mm.225505	NM_013490	ENSMUSG00000024843	Chka	CK|CK/EK-alpha|Chetk-alpha|Chk|ChoK|EK|EtnK-alpha	choline kinase alpha	protein-coding
4130	chr5	33955601	33956826	+	738	NA	Intergenic	B3|SINE|B2	-19942	NM_011914	24116	Mm.332320	NM_011914	ENSMUSG00000029111	Nelfa	Whsc2|Whsc2h	negative elongation factor complex member A, Whsc2	protein-coding
12448	chr15	96313016	96314077	+	738	NA	intron (NM_175251, intron 3 of 20)	BGLII|LTR|ERVK	26024	NM_175251	77044	Mm.17166	NM_175251	ENSMUSG00000033237	Arid2	1700124K17Rik|4432409D24Rik|BAF200|zipzap/p200	AT rich interactive domain 2 (ARID, RFX-like)	protein-coding
13374	chr17	32173603	32175601	+	738	NA	Intergenic	ID_B1|SINE|B4	-7712	NM_008716	18131	Mm.439741	NM_008716	ENSMUSG00000038146	Notch3	AW229011|N3|hpbk	notch 3	protein-coding
8410	chr10	62608339	62609490	+	738	NA	Intergenic	IAPLTR2_Mm|LTR|ERVK	-6616	NM_019553	56200	Mm.413275	NM_019553	ENSMUSG00000020075	Ddx21	AI255159|AL022742|D10Ertd645e|D10Wsu42e	DEAD (Asp-Glu-Ala-Asp) box polypeptide 21	protein-coding
14978	chrX	103357880	103359773	+	738	NA	intron (NM_009767, intron 1 of 5)	intron (NM_009767, intron 1 of 5)	2350	NM_009767	12212	Mm.42223	NM_009767	ENSMUSG00000031327	Chic1	Brx|Gm10454	cysteine-rich hydrophobic domain 1	protein-coding
9697	chr11	113351988	113353419	+	738	NA	intron (NM_001362944, intron 5 of 8)	intron (NM_001362944, intron 5 of 8)	-143034	NR_040276	319871	Mm.383743	NR_040276	ENSMUSG00000085421	4732490B19Rik	-	RIKEN cDNA 4732490B19 gene	ncRNA
11613	chr14	73235552	73236533	+	738	NA	intron (NM_009029, intron 17 of 26)	B3|SINE|B2	-1849	NM_175116	67168	Mm.390681	NM_175116	ENSMUSG00000033446	Lpar6	2610302I02Rik|P2ry5|P2y5	lysophosphatidic acid receptor 6	protein-coding
7900	chr9	114567539	114568479	+	738	NA	Intergenic	B3|SINE|B2	-3640	NM_001042503	636931	Mm.17857	NM_001042503	ENSMUSG00000079259	Trim71	2610206G21Rik|AL022943|Gm1127|Lin41|lin-41|mLin41|mlin-41	tripartite motif-containing 71	protein-coding
12405	chr15	91024278	91026381	+	738	NA	intron (NM_001109041, intron 1 of 35)	intron (NM_001109041, intron 1 of 35)	24622	NM_001109040	16564	Mm.41379	NM_016705	ENSMUSG00000022629	Kif21a	-	kinesin family member 21A	protein-coding
3573	chr4	109000317	109001130	+	738	NA	promoter-TSS (NM_001346554)	promoter-TSS (NM_001346554)	68	NM_146150	230598	Mm.274950	NM_146150	ENSMUSG00000053510	Nrd1	2600011I06Rik|AI875733|NRD-C|Nrdc	nardilysin, N-arginine dibasic convertase, NRD convertase 1	protein-coding
2602	chr3	87153159	87155354	+	738	NA	intron (NM_001170985, intron 1 of 15)	intron (NM_001170985, intron 1 of 15)	20491	NM_130867	170643	Mm.89552	NM_130867	ENSMUSG00000041734	Kirrel	6720469N11Rik|Kirrel1|Neph1	kirre like nephrin family adhesion molecule 1	protein-coding
11565	chr14	68033455	68034542	+	738	NA	Intergenic	MTC|LTR|ERVL-MaLR	-49865	NM_010910	18039	Mm.1956	NM_010910	ENSMUSG00000022055	Nefl	AI847934|CMT2E|NF-L|NF68|Nfl	neurofilament, light polypeptide	protein-coding
9233	chr11	52131795	52133646	+	738	NA	Intergenic	(TG)n|Simple_repeat|Simple_repeat	5974	NR_037221	100526467		NR_037221	ENSMUSG00000092870	Mir3061	mir-3061|mmu-mir-3061	microRNA 3061	ncRNA
14152	chr18	53179318	53181643	+	738	NA	intron (NM_026386, intron 1 of 14)	L1M2|LINE|L1	4188	NM_026386	67804	Mm.252171	NM_026386	ENSMUSG00000034484	Snx2	0610030A03Rik	sorting nexin 2	protein-coding
8173	chr10	25456415	25459756	+	738	NA	intron (NM_001358753, intron 3 of 18)	intron (NM_001358753, intron 3 of 18)	49717	NM_013511	13822	Mm.306026	NM_013511	ENSMUSG00000019978	Epb41l2	4.1G|AW555191|D10Ertd398e|Epb4.1l2|NBL2	erythrocyte membrane protein band 4.1 like 2	protein-coding
4831	chr5	151157393	151159997	+	738	NA	intron (NR_153382, intron 1 of 13)	intron (NR_153382, intron 1 of 13)	31498	NM_001359985	243362	Mm.209272	NM_146258	ENSMUSG00000016128	Stard13	DLC2|GT650	StAR-related lipid transfer (START) domain containing 13	protein-coding
5252	chr6	83920064	83922082	+	738	NA	intron (NM_008717, intron 1 of 26)	URR1A|DNA|hAT-Charlie	6720	NM_008717	18139	Mm.132392	NM_008717	ENSMUSG00000030016	Zfp638	AI323587|Np220|Zfml|Znf638|mNP220	zinc finger protein 638	protein-coding
10829	chr13	52230056	52231451	+	738	NA	Intergenic	Intergenic	134012	NR_045061	74050	Mm.84860	NR_045061	ENSMUSG00000113211	4921525O09Rik	-	RIKEN cDNA 4921525O09 gene	ncRNA
5648	chr6	145986963	145989263	+	738	NA	Intergenic	Intergenic	53991	NM_010656	16651	Mm.49689	NM_010656	ENSMUSG00000030255	Sspn	Krag	sarcospan	protein-coding
8894	chr10	122027346	122031312	+	738	NA	intron (NM_001081037, intron 1 of 21)	intron (NM_001081037, intron 1 of 21)	17986	NM_001242411	117600	Mm.288698	NM_001081037	ENSMUSG00000020121	Srgap1	4930572H05Rik|Arhgap13	SLIT-ROBO Rho GTPase activating protein 1	protein-coding
1625	chr2	83686387	83687374	+	738	NA	Intergenic	RLTR1B|LTR|ERV1	-37517	NM_008402	16410	Mm.227	NM_008402	ENSMUSG00000027087	Itgav	1110004F14Rik|2610028E01Rik|CD51|D430040G12Rik	integrin alpha V	protein-coding
11416	chr14	45568299	45571249	+	738	NA	Intergenic	IAPLTR2_Mm|LTR|ERVK	26064	NR_045809	67651	Mm.55930	NR_045809	ENSMUSG00000115324	4930527F14Rik	-	RIKEN cDNA 4930527F14 gene	ncRNA
14062	chr18	39474060	39475976	+	738	NA	intron (NM_001361210, intron 2 of 8)	intron (NM_001361210, intron 2 of 8)	14261	NM_008173	14815	Mm.129481	NM_008173	ENSMUSG00000024431	Nr3c1	GR|Grl-1|Grl1	nuclear receptor subfamily 3, group C, member 1	protein-coding
11359	chr14	27431399	27435289	+	738	NA	intron (NM_001114879, intron 1 of 23)	B2_Mm2|SINE|B2	4510	NM_001114879	218850	Mm.247767	NM_028945	ENSMUSG00000040651	Tasor	4732418E12|4933409E02Rik|D14Abb1e|Fam208a|MommeD6	transcription activation suppressor	protein-coding
7432	chr9	41470450	41471987	+	737	NA	intron (NR_131928, intron 3 of 4)	intron (NR_131928, intron 3 of 4)	-3675	NR_131930	73144	Mm.38166	NM_001033153	ENSMUSG00000074415	Mir100hg	2610203C20Rik|3110039I08Rik|AI848448|D230004N17Rik|D3Mgi9	Mir100 Mirlet7a-2 Mir125b-1 cluster host gene	ncRNA
7650	chr9	67161198	67163003	+	737	NA	intron (NR_045748, intron 2 of 2)	intron (NR_045748, intron 2 of 2)	28539	NR_045748	100502636	Mm.412607	NR_045748	ENSMUSG00000111556	Gm19299	-	predicted gene, 19299	ncRNA
3959	chr5	6800087	6801451	+	737	NA	intron (NM_001163223, intron 2 of 3)	intron (NM_001163223, intron 2 of 3)	-503395	NM_027603	70920	Mm.158494	NM_027603	ENSMUSG00000040514	Tex47	4921511H03Rik	testis expressed 47	protein-coding
1131	chr2	5954540	5955960	+	737	NA	intron (NM_001081132, intron 1 of 21)	intron (NM_001081132, intron 1 of 21)	3781	NM_001081132	326622	Mm.31102	NM_001081132	ENSMUSG00000043241	Upf2	-	UPF2 regulator of nonsense transcripts homolog (yeast)	protein-coding
6367	chr7	139975458	139975934	+	737	NA	intron (NM_001347613, intron 5 of 5)	intron (NM_001347613, intron 5 of 5)	3059	NM_001359836	381933	Mm.440431	NM_001033465	ENSMUSG00000073795	6430531B16Rik	Gm1093	RIKEN cDNA 6430531B16 gene	protein-coding
85	chr1	30861830	30863015	+	737	NA	intron (NM_001081080, intron 1 of 14)	MER33|DNA|hAT-Charlie	834	NM_001081080	213109	Mm.194486	NM_025871	ENSMUSG00000048874	Phf3	2310061N19Rik	PHD finger protein 3	protein-coding
5928	chr7	66582570	66584618	+	737	NA	Intergenic	Intergenic	105967	NR_003961	117589	Mm.34785	NM_080443	ENSMUSG00000030509	Asb7	AI449039|Asb-7|D030055C23Rik	ankyrin repeat and SOCS box-containing 7	protein-coding
1206	chr2	17741166	17746554	+	737	NA	Intergenic	Intergenic	-12726	NM_028757	74103	Mm.120298	NM_028757	ENSMUSG00000053702	Nebl	1200007O21Rik|A630080F05Rik|BB140644|D830029A09Rik|Lnebl	nebulette	protein-coding
11535	chr14	62852457	62853880	+	737	NA	intron (NM_175546, intron 1 of 11)	intron (NM_175546, intron 1 of 11)	-12374	NR_105860	102465311		NR_105860	ENSMUSG00000098858	Mir6541	Gm27311|mmu-mir-6541	microRNA 6541	ncRNA
171	chr1	43967052	43968106	+	737	NA	intron (NM_001310540, intron 10 of 28)	intron (NM_001310540, intron 10 of 28)	33585	NM_009418	22019	Mm.401675	NM_009418	ENSMUSG00000041763	Tpp2	TPP-2|TppII	tripeptidyl peptidase II	protein-coding
2619	chr3	89789809	89790692	+	737	NA	Intergenic	MMERGLN_LTR|LTR|ERV1	16641	NM_027315	70093	Mm.41438	NM_027315	ENSMUSG00000042572	Ube2q1	1110002C01Rik|2310012M18Rik|AI854014|Gtap|NICE-5|PRO3094|Ube2q	ubiquitin-conjugating enzyme E2Q family member 1	protein-coding
7837	chr9	102858740	102860982	+	737	NA	intron (NM_001284258, intron 1 of 13)	L1M4|LINE|L1	24941	NM_001042607	20187	Mm.335391	NM_013649	ENSMUSG00000032547	Ryk	AW536699|ERK-3|Vik	receptor-like tyrosine kinase	protein-coding
13558	chr17	63800342	63803317	+	737	NA	Intergenic	Intergenic	-62152	NM_001037997	14158	Mm.23039	NM_008000	ENSMUSG00000000127	Fer	AV082135|C330004K01Rik|Fert|Fert2	fer (fms/fps related) protein kinase	protein-coding
149	chr1	40842210	40843435	+	736	NA	intron (NM_001081198, intron 4 of 4)	Lx5b|LINE|L1	37221	NM_001081198	381339	Mm.334678	NM_001081198	ENSMUSG00000079588	Tmem182	2310079P10Rik|AI414494	transmembrane protein 182	protein-coding
6061	chr7	89545706	89548356	+	736	NA	Intergenic	B4A|SINE|B4	-19844	NM_001360752	76453	Mm.250438	NM_029614	ENSMUSG00000039405	Prss23	2310046G15Rik|4930479H08Rik|AI790574|Spuve	protease, serine 23	protein-coding
14039	chr18	38373276	38374830	+	736	NA	Intergenic	MTE2a|LTR|ERVL-MaLR	-35060	NM_011937	26384	Mm.22374	NM_011937	ENSMUSG00000052102	Gnpda1	GNPDA|Gnp1|Gnpi|oscillin	glucosamine-6-phosphate deaminase 1	protein-coding
5491	chr6	126574935	126575570	+	736	NA	Intergenic	Intergenic	-39697	NM_145983	16493	Mm.222831	NM_145983	ENSMUSG00000045534	Kcna5	Kv1.5	potassium voltage-gated channel, shaker-related subfamily, member 5	protein-coding
7718	chr9	76000479	76004692	+	736	NA	Intergenic	Intergenic	-12392	NM_173731	208982	Mm.82306	NM_173731	ENSMUSG00000007908	Hmgcll1	BC037381	3-hydroxymethyl-3-methylglutaryl-Coenzyme A lyase-like 1	protein-coding
5891	chr7	61340064	61341386	+	736	NA	Intergenic	Intergenic	274602	NR_045727	319752	Mm.294476	NR_045727		B230209E15Rik	-	RIKEN cDNA B230209E15 gene	ncRNA
7342	chr9	20813079	20814817	+	736	NA	intron (NM_016919, intron 1 of 66)	ID_B1|SINE|B4	1119	NM_016919	53867	Mm.334994	NM_016919	ENSMUSG00000004098	Col5a3	-	collagen, type V, alpha 3	protein-coding
11006	chr13	92144712	92146079	+	735	NA	Intergenic	MERV1_I-int|LTR|ERV1	-13567	NM_009027	19418	Mm.248630	NM_009027	ENSMUSG00000021708	Rasgrf2	6330417G04Rik|AW048350|Grf2|Ras-GRF2	RAS protein-specific guanine nucleotide-releasing factor 2	protein-coding
1562	chr2	72883170	72884679	+	735	NA	Intergenic	MYSERV16_I-int|LTR|ERVK	-70207	NR_102348	76218	Mm.75260	NR_102348	ENSMUSG00000085427	6430710C18Rik	5033406J01Rik	RIKEN cDNA 6430710C18 gene	ncRNA
4342	chr5	93120400	93125289	+	735	NA	intron (NM_001009818, intron 1 of 9)	intron (NM_001009818, intron 1 of 9)	29428	NM_001310671	52398	Mm.394184	NM_001009818	ENSMUSG00000058013	2011-09-01	6230410I01Rik|AW548875|D5Ertd606e	septin 11	protein-coding
2592	chr3	85478049	85479131	+	735	NA	Intergenic	Intergenic	11213	NR_130326	100316670		NR_130326	ENSMUSG00000080424	Mir466k	Mirn466k|mmu-mir-466k	microRNA 466k	ncRNA
10914	chr13	63043403	63045364	+	735	NA	intron (NM_001289926, intron 3 of 15)	intron (NM_001289926, intron 3 of 15)	79490	NM_001289924	72061	Mm.188105	NM_028079	ENSMUSG00000021458	Aopep	2010111I01Rik|2300006M17Rik|AP-O|AW742919|ApO|mir-23b|mir-24-1|mir-27b	aminopeptidase O	protein-coding
11818	chr14	121129530	121130551	+	735	NA	intron (NM_134082, intron 2 of 26)	intron (NM_134082, intron 2 of 26)	94466	NM_134082	223254	Mm.223980	NM_134082	ENSMUSG00000025555	Farp1	AW228844|BC030329|Cdep	FERM, RhoGEF (Arhgef) and pleckstrin domain protein 1 (chondrocyte-derived)	protein-coding
14306	chr18	73603677	73604637	+	735	NA	Intergenic	Intergenic	31452	NM_001039214	240396	Mm.24131	NM_001039214	ENSMUSG00000037253	Mex3c	A130001D14Rik|BC035207|BM-013|Rkhd2	mex3 RNA binding family member C	protein-coding
8250	chr10	38123218	38124355	+	735	NA	Intergenic	Intergenic	-51988	NR_131035	75877	Mm.402094	NR_131035	ENSMUSG00000111234	4930591E09Rik	-	RIKEN cDNA 4930591E09 gene	ncRNA
11090	chr13	103720064	103722108	+	735	NA	Intergenic	MTD|LTR|ERVL-MaLR	-13453	NR_136924	102632492	Mm.383874	NR_136924	ENSMUSG00000114206	Gm30551	Gm30710	predicted gene, 30551	ncRNA
4731	chr5	142313444	142315425	+	735	NA	Intergenic	Intergenic	-87063	NM_199068	17425	Mm.24214	NM_010812	ENSMUSG00000056493	Foxk1	A630048H08Rik|AI463295|Gm10868|Mnf	forkhead box K1	protein-coding
9608	chr11	101625228	101626508	+	735	NA	Intergenic	B1_Mus2|SINE|Alu	-2081	NM_025654	66599	Mm.41449	NM_025654	ENSMUSG00000010362	Rdm1	2410008M22Rik|AW212028|Rad52b	RAD52 motif 1	protein-coding
7636	chr9	65773512	65776050	+	735	NA	intron (NM_172536, intron 2 of 9)	PB1D7|SINE|Alu	52783	NM_172536	214812	Mm.139231	NM_172536	ENSMUSG00000040524	Zfp609	9830165N24|BC016271|Znf609|mKIAA0295	zinc finger protein 609	protein-coding
4640	chr5	134525401	134526192	+	735	NA	intron (NM_001039162, intron 2 of 15)	B4|SINE|B4	26638	NM_001039162	269713	Mm.255138	NM_009990	ENSMUSG00000063146	Clip2	B230327O20|CLIP-115|Clip1|Cyln2|WSCR4|mKIAA0291|wbscr4	CAP-GLY domain containing linker protein 2	protein-coding
6639	chr8	34654200	34658166	+	735	NA	Intergenic	Intergenic	-15867	NR_040706	330734	Mm.149998	NR_040706	ENSMUSG00000109819	B930018H19Rik	B930018H19	RIKEN cDNA B930018H19 gene	ncRNA
6377	chr7	141268827	141271119	+	735	NA	exon (NM_028069, exon 13 of 14)	exon (NM_028069, exon 13 of 14)	-3549	NM_001252601	54123	Mm.3233	NM_016850	ENSMUSG00000025498	Irf7	-	interferon regulatory factor 7	protein-coding
10041	chr12	57159285	57161101	+	735	NA	intron (NM_001167976, intron 1 of 10)	intron (NM_001167976, intron 1 of 10)	450	NM_001167976	217593	Mm.32835	NM_172577	ENSMUSG00000035472	Slc25a21	9930033G19Rik|A630030I10|BB158148	solute carrier family 25 (mitochondrial oxodicarboxylate carrier), member 21	protein-coding
10993	chr13	90988892	90990548	+	735	NA	intron (NM_025770, intron 5 of 7)	RMER3D-int|LTR|ERVK	66598	NM_024175	66475	Mm.306302	NM_024175	ENSMUSG00000049517	Rps23	2410044J15Rik	ribosomal protein S23	protein-coding
9318	chr11	62146425	62148336	+	735	NA	intron (NM_001029936, intron 6 of 12)	B1_Mur2|SINE|Alu	70356	NM_001029936	432572	Mm.438022	NM_001029936	ENSMUSG00000042331	Specc1	2810012G08Rik|B230396K10Rik|Cytsb	sperm antigen with calponin homology and coiled-coil domains 1	protein-coding
2695	chr3	96588164	96591012	+	735	NA	intron (NM_027241, intron 1 of 7)	RMER6C|LTR|ERVK	4593	NM_027241	69870	Mm.292739	NM_027241	ENSMUSG00000028104	Polr3gl	2010003I19Rik	polymerase (RNA) III (DNA directed) polypeptide G like	protein-coding
1890	chr2	136633894	136635375	+	735	NA	Intergenic	ORR1F|LTR|ERVL-MaLR	-78816	NM_001291056	20614	Mm.45953	NM_011428	ENSMUSG00000027273	Snap25	Bdr|GENA70|SNAP-25|SUP|sp	synaptosomal-associated protein 25	protein-coding
5218	chr6	73696760	73697647	+	735	NA	Intergenic	Intergenic	-88530	NR_157242	102634075	Mm.78553	NR_157242	ENSMUSG00000107441	Gm31747	-	predicted gene, 31747	ncRNA
14148	chr18	52315586	52316858	+	735	NA	Intergenic	ORR1C1|LTR|ERVL-MaLR	-15314	NM_026286	67634	Mm.179144	NM_026286	ENSMUSG00000024510	Ftmt	4930447C24Rik|FerH|Fth3|MtF	ferritin mitochondrial	protein-coding
14486	chr19	18892216	18894749	+	735	NA	TTS (NM_153417)	TTS (NM_153417)	107635	NM_146095	225998	Mm.234641	NM_146095	ENSMUSG00000036192	Rorb	Nr1f2|RZR-beta|RZRB|Rorbeta|hstp	RAR-related orphan receptor beta	protein-coding
11352	chr14	27192117	27193662	+	734	NA	intron (NM_001289686, intron 2 of 12)	intron (NM_001289686, intron 2 of 12)	-45121	NM_027871	71704	Mm.248606	NM_027871	ENSMUSG00000021895	Arhgef3	1200004I24Rik|9830169H03Rik|C76747|Xpln	Rho guanine nucleotide exchange factor (GEF) 3	protein-coding
8991	chr11	7219318	7221358	+	734	NA	Intergenic	Intergenic	-6415	NM_008343	16009	Mm.29254	NM_008343	ENSMUSG00000020427	Igfbp3	AI649005|IGFBP-3|IGgfbp3	insulin-like growth factor binding protein 3	protein-coding
4769	chr5	147067346	147068875	+	734	NA	intron (NM_080795, intron 1 of 9)	intron (NM_080795, intron 1 of 9)	8462	NM_080795	140887	Mm.272203	NM_080795	ENSMUSG00000016520	Lnx2	9630046H24|AW209022	ligand of numb-protein X 2	protein-coding
1831	chr2	128166523	128169565	+	734	NA	Intergenic	MIRb|SINE|MIR	40469	NM_001284410	12125	Mm.141083	NM_009754	ENSMUSG00000027381	Bcl2l11	1500006F24Rik|Bim|Bod|bcl2-L-11	BCL2-like 11 (apoptosis facilitator)	protein-coding
2781	chr3	107734308	107737287	+	734	NA	Intergenic	RLTR27|LTR|ERVK	24672	NM_007778	12977	Mm.795	NM_007778	ENSMUSG00000014599	Csf1	C87615|Csfm|MCSF|op	colony stimulating factor 1 (macrophage)	protein-coding
8609	chr10	85161418	85166303	+	734	NA	intron (NM_007771, intron 1 of 12)	intron (NM_007771, intron 1 of 12)	21194	NM_007771	12952	Mm.26237	NM_007771	ENSMUSG00000020038	Cry1	AU020726|AU021000|Phll1	cryptochrome 1 (photolyase-like)	protein-coding
7766	chr9	85985358	85986754	+	733	NA	Intergenic	Intergenic	143204	NM_001164792	21983	Mm.20864	NM_011627	ENSMUSG00000035274	Tpbg	5T4|AW495680|WAIF1	trophoblast glycoprotein	protein-coding
8235	chr10	37318555	37320546	+	733	NA	Intergenic	Intergenic	-180624	NM_008538	17118	Mm.30059	NM_008538	ENSMUSG00000069662	Marcks	Macs|PKCSL	myristoylated alanine rich protein kinase C substrate	protein-coding
10005	chr12	52492259	52495626	+	733	NA	Intergenic	Intergenic	-13333	NR_136881	102638611	Mm.363799	NR_136881	ENSMUSG00000111982	Gm35135	-	predicted gene, 35135	ncRNA
9255	chr11	54460427	54461516	+	733	NA	intron (NM_173753, intron 1 of 17)	intron (NM_173753, intron 1 of 17)	22792	NM_173753	216742	Mm.34087	NM_173753	ENSMUSG00000035992	Fnip1	A730024A03Rik|AI838773|AW557298	folliculin interacting protein 1	protein-coding
3748	chr4	136432176	136435003	+	733	NA	intron (NM_001285484, intron 1 of 1)	intron (NM_001285484, intron 1 of 1)	8977	NM_001285484	15552	Mm.40573	NM_008309	ENSMUSG00000070687	Htr1d	5-HT-1D|5-HT1D|AI853647|Gpcr14|Htr1db	5-hydroxytryptamine (serotonin) receptor 1D	protein-coding
7009	chr8	102783513	102784772	+	733	NA	intron (NM_009866, intron 1 of 12)	intron (NM_009866, intron 1 of 12)	969	NM_009866	12552	Mm.1571	NM_009866	ENSMUSG00000031673	Cdh11	Cad11|OSF-4	cadherin 11	protein-coding
1460	chr2	58834972	58836610	+	733	NA	intron (NM_001001178, intron 12 of 14)	intron (NM_001001178, intron 12 of 14)	80607	NM_001289659	76654	Mm.200370	NM_029692	ENSMUSG00000026839	Upp2	1700124F02Rik|AI266885|UDRPASE2|UP2|UPASE2	uridine phosphorylase 2	protein-coding
4293	chr5	80689939	80693850	+	733	NA	Intergenic	Intergenic	-328677	NM_001347368	319387	Mm.273631	NM_198702	ENSMUSG00000037605	Adgrl3	5430402I23Rik|CIRL-3|D130075K09Rik|Gm1379|LEC3|Lphn3|mKIAA0768	adhesion G protein-coupled receptor L3	protein-coding
4475	chr5	113624234	113626980	+	733	NA	intron (NM_008153, intron 1 of 2)	intron (NM_008153, intron 1 of 2)	17996	NM_001359060	14747	Mm.5196	NM_008153	ENSMUSG00000042190	Cmklr1	ChemR23|DEZ|Gpcr27|mcmklr1	chemokine-like receptor 1	protein-coding
13433	chr17	37029132	37030843	+	732	NA	Intergenic	RLTR30D_RN|LTR|ERV1	-6589	NM_010814	17441	Mm.210857	NM_010814	ENSMUSG00000076439	Mog	B230317G11Rik	myelin oligodendrocyte glycoprotein	protein-coding
5632	chr6	145073119	145074247	+	732	NA	intron (NM_007532, intron 1 of 10)	RMER6A|LTR|ERVK	2474	NM_007532	12035	Mm.4606	NM_007532	ENSMUSG00000030268	Bcat1	BCATc|Eca39	branched chain aminotransferase 1, cytosolic	protein-coding
740	chr1	153126737	153128378	+	732	NA	intron (NM_008485, intron 21 of 23)	intron (NM_008485, intron 21 of 23)	58890	NM_008485	16782	Mm.329272	NM_008485	ENSMUSG00000026479	Lamc2	AA589349	laminin, gamma 2	protein-coding
12909	chr16	55587700	55591946	+	732	NA	Intergenic	LTR16A2|LTR|ERVL	95092	NR_039578	100628589		NR_039578	ENSMUSG00000093292	Mir5118	mmu-mir-5118|mu-mir-5118	microRNA 5118	ncRNA
6357	chr7	137827428	137831189	+	732	NA	Intergenic	Intergenic	391634	NR_033611	620016	Mm.388932	NR_033611	ENSMUSG00000100863	Gm12669	-	glutaredoxin 3 pseudogene	pseudo
9192	chr11	45700058	45701924	+	732	NA	Intergenic	URR1B|DNA|hAT-Charlie	-107092	NR_045876	100009664	Mm.415439	NR_045876		F630206G17Rik	-	RIKEN cDNA F630206G17 gene	ncRNA
902	chr1	170076386	170077556	+	732	NA	intron (NM_022563, intron 1 of 16)	intron (NM_022563, intron 1 of 16)	11973	NM_022563	18214	Mm.229249	NM_022563	ENSMUSG00000026674	Ddr2	AW495251|Ntrkr3|tyro10	discoidin domain receptor family, member 2	protein-coding
3256	chr4	46703675	46708990	+	732	NA	intron (NM_001081141, intron 13 of 18)	intron (NM_001081141, intron 13 of 18)	-56133	NM_198664	381605	Mm.331595	NM_198664	ENSMUSG00000039813	Tbc1d2	A630005A06Rik|BC022630|Gm1037|PARIS-1|PARIS1	TBC1 domain family, member 2	protein-coding
1510	chr2	65229322	65230659	+	732	NA	intron (NM_001363076, intron 1 of 14)	intron (NM_001363076, intron 1 of 14)	8801	NM_001363076	319876	Mm.34159	NM_027225	ENSMUSG00000034903	Cobll1	1810047P18Rik|Coblr1|D430044D16Rik	Cobl-like 1	protein-coding
8722	chr10	96625488	96627358	+	732	NA	Intergenic	Intergenic	9422	NM_007569	12226	Mm.23811	NM_007569	ENSMUSG00000036478	Btg1	AI426953|AW546738	B cell translocation gene 1, anti-proliferative	protein-coding
11869	chr15	6634540	6637278	+	732	NA	intron (NM_011815, intron 6 of 17)	intron (NM_011815, intron 6 of 17)	18394	NR_155272	102632231	Mm.444780	NR_155272		LOC102632231	-	uncharacterized LOC102632231	ncRNA
14307	chr18	73677966	73681159	+	732	NA	intron (NR_157374, intron 1 of 9)	(CA)n|Simple_repeat|Simple_repeat	24229	NM_001364967	17128	Mm.100399	NM_008540	ENSMUSG00000024515	Smad4	AW743858|D18Wsu70e|DPC4|Madh4	SMAD family member 4	protein-coding
5832	chr7	35037131	35038183	+	732	NA	intron (NM_008820, intron 12 of 14)	intron (NM_008820, intron 12 of 14)	18909	NM_009884	12611	Mm.273090	NM_009884	ENSMUSG00000056216	Cebpg	C/EBP[g]|C/EBPgamma|GPE1-BP|Gpe1bp|Ig/EBP	CCAAT/enhancer binding protein (C/EBP), gamma	protein-coding
13465	chr17	46863364	46865592	+	732	NA	Intergenic	Intergenic	-26143	NM_178385	72726	Mm.33780	NM_178385	ENSMUSG00000036430	Tbcc	2810055C19Rik	tubulin-specific chaperone C	protein-coding
13071	chr16	91943624	91949420	+	732	NA	Intergenic	Intergenic	-14892	NM_138597	28080	Mm.41	NM_138597	ENSMUSG00000022956	Atp5o	ATPO|Atp5po|D12Wsu28e|OSCP	ATP synthase, H+ transporting, mitochondrial F1 complex, O subunit	protein-coding
7890	chr9	112023743	112024463	+	732	NA	Intergenic	Intergenic	94608	NR_029823	723815		NR_029823	ENSMUSG00000065441	Mir128-2	Mirn128-2|Mirn128b|mir-128-2|mir-128b	microRNA 128-2	ncRNA
14145	chr18	50061678	50066735	+	732	NA	intron (NM_134131, intron 1 of 1)	intron (NM_134131, intron 1 of 1)	-10544	NR_155293	102635912	Mm.440627	NR_155293		C030005K06Rik	-	RIKEN cDNA C030005K06 gene	ncRNA
10524	chr13	17283510	17286174	+	732	NA	intron (NM_138654, intron 11 of 13)	intron (NM_138654, intron 11 of 13)	409923	NM_138654	192136	Mm.364180	NM_138654	ENSMUSG00000055137	Sugct	5033411D12Rik|D17907	succinyl-CoA glutarate-CoA transferase	protein-coding
3324	chr4	57798403	57800877	+	731	NA	intron (NM_001304544, intron 6 of 8)	intron (NM_001304544, intron 6 of 8)	-45608	NM_009649	11641	Mm.467752	NM_009649	ENSMUSG00000038729	Akap2	AA959716|AI649048|Akap-2|Akap-kl|B230340M18Rik|Prka2	A kinase (PRKA) anchor protein 2	protein-coding
4996	chr6	34868422	34870407	+	731	NA	intron (NM_001368365, intron 2 of 2)	intron (NM_001368365, intron 2 of 2)	6268	NM_197986	68487	Mm.248440	NM_197986	ENSMUSG00000057137	Tmem140	1110007F12Rik	transmembrane protein 140	protein-coding
14985	chrX	105694286	105697246	+	731	NA	Intergenic	MTD|LTR|ERVL-MaLR	-68711	NM_030614	80903	Mm.154768	NM_030614	ENSMUSG00000031230	Fgf16	-	fibroblast growth factor 16	protein-coding
6870	chr8	73297407	73299052	+	731	NA	intron (NM_010687, intron 1 of 14)	intron (NM_010687, intron 1 of 14)	55311	NM_010687	16795	Mm.324371	NM_010687	ENSMUSG00000004383	Large1	BPFD#36|Gyltl1a|Large|Mbp-1|Mbp1|enr|fg|froggy|myd	LARGE xylosyl- and glucuronyltransferase 1	protein-coding
994	chr1	182513475	182517211	+	731	NA	intron (NM_009794, intron 1 of 20)	intron (NM_009794, intron 1 of 20)	2267	NM_009794	12334	Mm.19306	NM_009794	ENSMUSG00000026509	Capn2	AI326419|CALP80|Capa-2|Capa2|m-calpain|m-calpin	calpain 2	protein-coding
3362	chr4	59448759	59451569	+	730	NA	Intergenic	L1MB5|LINE|L1	-11531	NM_001163288	634731	Mm.483589	NM_001163288	ENSMUSG00000038578	Susd1	A530080P10|Gm12528	sushi domain containing 1	protein-coding
9950	chr12	40178387	40182013	+	730	NA	intron (NM_001033437, intron 3 of 3)	intron (NM_001033437, intron 3 of 3)	19115	NM_001033437	380755	Mm.390463	NM_001033437	ENSMUSG00000071342	Lsmem1	Gm889	leucine-rich single-pass membrane protein 1	protein-coding
4068	chr5	27591526	27595308	+	730	NA	intron (NM_010075, intron 7 of 25)	intron (NM_010075, intron 7 of 25)	-92025	NM_028561	73526	Mm.389608	NM_028561	ENSMUSG00000048703	Speer4b	1700081O22Rik|SPEER-4B	spermatogenesis associated glutamate (E)-rich protein 4B	protein-coding
3684	chr4	132587474	132588129	+	730	NA	Intergenic	L1MB3|LINE|L1	23734	NM_001081211	19204	Mm.89389	NM_001081211	ENSMUSG00000056529	Ptafr	PAFR	platelet-activating factor receptor	protein-coding
4810	chr5	149350059	149351563	+	730	NA	Intergenic	Intergenic	-60938	NM_027519	70717	Mm.252139	NM_027519	ENSMUSG00000029659	Medag	6330406I15Rik|Awms3|MEDA-4|Meda4|mAWMS3	mesenteric estrogen dependent adipogenesis	protein-coding
5544	chr6	136475778	136477378	+	730	NA	Intergenic	Lx7|LINE|L1	-42273	NM_019426	54343	Mm.173271	NM_019426	ENSMUSG00000030213	Atf7ip	2610204M12Rik|AM|Mcaf1	activating transcription factor 7 interacting protein	protein-coding
13431	chr17	36839232	36840483	+	729	NA	intron (NM_001286726, intron 2 of 9)	intron (NM_001286726, intron 2 of 9)	2711	NM_001286727	22670	Mm.34587	NM_030698	ENSMUSG00000024457	Trim26	AI462198|Zfp173|Zfp1736	tripartite motif-containing 26	protein-coding
2194	chr3	9713913	9721565	+	729	NA	intron (NM_053182, intron 2 of 7)	URR1B|DNA|hAT-Charlie	-107654	NM_133218	170753	Mm.212908	NM_133218	ENSMUSG00000040209	Zfp704	C030026M03|C030034L19Rik|Gig1|Znf704	zinc finger protein 704	protein-coding
3705	chr4	133834436	133836079	+	729	NA	Intergenic	L1M5|LINE|L1	39474	NM_001285506	20111	Mm.301827	NM_009097	ENSMUSG00000003644	Rps6ka1	Mapkapk-1a|Rsk|Rsk-1|Rsk1|S6K-alpha-1|p90-Rsk1|p90Rsk1|p90S6K|p90rsk	ribosomal protein S6 kinase polypeptide 1	protein-coding
10986	chr13	90232980	90236514	+	729	NA	Intergenic	ORR1F|LTR|ERVL-MaLR	145080	NM_025335	66074	Mm.241387	NM_025335	ENSMUSG00000012422	Tmem167	0610041E09Rik|5730424F14Rik|AU041184|AW537806|Gm10085|Tmem167a	transmembrane protein 167	protein-coding
11907	chr15	10787399	10789157	+	729	NA	intron (NR_045063, intron 5 of 6)	Charlie1a|DNA|hAT-Charlie	-40773	NR_040357	100502601	Mm.399434	NR_040357		Gm19276	-	predicted gene, 19276	ncRNA
651	chr1	133976994	133979055	+	729	NA	Intergenic	Intergenic	-56623	NM_054077	116847	Mm.214514	NM_054077	ENSMUSG00000041577	Prelp	7330409J17Rik|SLRR2A	proline arginine-rich end leucine-rich repeat	protein-coding
8300	chr10	44086395	44088947	+	729	NA	intron (NM_001368305, intron 1 of 21)	RMER16-int|LTR|ERVK	61157	NM_001368305	11630	Mm.292082	NM_172393	ENSMUSG00000019866	Crybg1	Aim1	crystallin beta-gamma domain containing 1	protein-coding
15032	chrX	142378383	142379569	+	729	NA	intron (NM_001033600, intron 1 of 15)	intron (NM_001033600, intron 1 of 15)	11559	NM_001033600	50790	Mm.391337	NM_019477	ENSMUSG00000031278	Acsl4	9430020A05Rik|ACS4|AU018108|Facl4|Lacs4	acyl-CoA synthetase long-chain family member 4	protein-coding
3903	chr4	155499617	155503625	+	729	NA	intron (NM_001160017, intron 1 of 10)	T-rich|Low_complexity|Low_complexity	10260	NM_001160016	14688	Mm.2344	NM_008142	ENSMUSG00000029064	Gnb1	AA409223|C77571|Gnb-1	guanine nucleotide binding protein (G protein), beta 1	protein-coding
13279	chr17	24704870	24707983	+	729	NA	intron (NM_145396, intron 1 of 21)	intron (NM_145396, intron 1 of 21)	1227	NM_145396	213773	Mm.100353	NM_145396	ENSMUSG00000040688	Tbl3	9430070M15Rik	transducin (beta)-like 3	protein-coding
6493	chr8	21783573	21784749	+	729	NA	intron (NM_007843, intron 1 of 1)	ORR1E|LTR|ERVL-MaLR	7606	NM_007843	13214	Mm.431316	NM_007843	ENSMUSG00000044748	Defb1	AW260221|BD-1	defensin beta 1	protein-coding
2929	chr3	131337712	131339876	+	728	NA	intron (NM_028943, intron 2 of 5)	intron (NM_028943, intron 2 of 5)	6129	NM_028943	74442	Mm.273360	NM_028943	ENSMUSG00000050931	Sgms2	4933405A16Rik|5133401H06Rik|AI854299	sphingomyelin synthase 2	protein-coding
5370	chr6	106958275	106962760	+	728	NA	Intergenic	MLT1D|LTR|ERVL-MaLR	-160430	NM_021449	58799	Mm.290085	NM_021449	ENSMUSG00000005362	Crbn	2610203G15Rik|2900045O07Rik|AF229032|AW108261|piL	cereblon	protein-coding
450	chr1	87182119	87182673	+	728	NA	promoter-TSS (NM_027084)	promoter-TSS (NM_027084)	-918	NM_027084	69453	Mm.84618	NM_027084	ENSMUSG00000036480	Prss56	1700027L20Rik	protease, serine 56	protein-coding
11684	chr14	89584085	89586572	+	728	NA	Intergenic	Intergenic	-310896	NR_002862	328451	Mm.320571	NR_002862		Gm5088	EG328451|Pabpc4l	poly(A)-binding protein, cytoplasmic pseudogene	pseudo
7783	chr9	90082811	90083668	+	728	NA	Intergenic	PB1D11|SINE|Alu	28972	NM_007801	13036	Mm.2277	NM_007801	ENSMUSG00000032359	Ctsh	AL022844	cathepsin H	protein-coding
3161	chr4	16519457	16522161	+	728	NA	Intergenic	L1_Rod|LINE|L1	356699	NR_045765	100415915	Mm.387180	NR_045765	ENSMUSG00000085112	A530072M11Rik	-	RIKEN cDNA gene A530072M11	ncRNA
4015	chr5	21035313	21036357	+	728	NA	promoter-TSS (NM_001356592)	promoter-TSS (NM_001356592)	-588	NM_001356592	19248	Mm.319117	NM_011203	ENSMUSG00000028771	Ptpn12	P19-PTP|PTP-P19|PTP-PEST|PTPG1	protein tyrosine phosphatase, non-receptor type 12	protein-coding
11121	chr13	108595952	108600348	+	728	NA	Intergenic	MTD|LTR|ERVL-MaLR	-56027	NM_011056	238871	Mm.434429	NM_011056	ENSMUSG00000021699	Pde4d	9630011N22Rik|Dpde3	phosphodiesterase 4D, cAMP specific	protein-coding
5934	chr7	66597719	66598969	+	728	NA	Intergenic	(TTTTG)n|Simple_repeat|Simple_repeat	91217	NR_003961	117589	Mm.34785	NM_080443	ENSMUSG00000030509	Asb7	AI449039|Asb-7|D030055C23Rik	ankyrin repeat and SOCS box-containing 7	protein-coding
4917	chr6	17634587	17636354	+	728	NA	Intergenic	Intergenic	-1540	NM_007604	12343	Mm.392504	NM_007604	ENSMUSG00000015733	Capza2	1110053K06Rik|AW208808|Cappa2	capping protein (actin filament) muscle Z-line, alpha 2	protein-coding
13540	chr17	62739533	62742410	+	728	NA	intron (NM_207654, intron 1 of 4)	intron (NM_207654, intron 1 of 4)	140346	NM_010109	13640	Mm.7978	NM_010109	ENSMUSG00000048915	Efna5	AL-1|AV158822|EFL-5|Ephrin-A5|Epl7|LERK-7|RAGS	ephrin A5	protein-coding
1784	chr2	119342071	119345223	+	728	NA	Intergenic	MTE2a|LTR|ERVL-MaLR	-7595	NM_026929	69065	Mm.35083	NM_026929	ENSMUSG00000027313	Chac1	1810008K03Rik	ChaC, cation transport regulator 1	protein-coding
320	chr1	66168932	66171232	+	728	NA	Intergenic	Intergenic	-5247	NM_001039934	17756	Mm.256966	NM_008632	ENSMUSG00000015222	Map2	G1-397-34|MAP-2|Mtap-2|Mtap2|repro4	microtubule-associated protein 2	protein-coding
11642	chr14	76652500	76655604	+	728	NA	Intergenic	B4A|SINE|B4	-23516	NR_015485	73272	Mm.116804	NR_015485	ENSMUSG00000101009	1700108F19Rik	1700020I02Rik|BB065030	RIKEN cDNA 1700108F19 gene	ncRNA
546	chr1	99014630	99016355	+	728	NA	Intergenic	Intergenic	594368	NM_001164233	70866	Mm.389164	NM_027584	ENSMUSG00000026336	Slco6d1	4921511I05Rik	solute carrier organic anion transporter family, member 6d1	protein-coding
12719	chr16	29964395	29965932	+	728	NA	intron (NR_037689, intron 1 of 5)	B1_Mur1|SINE|Alu	13961	NR_037689	328657	Mm.425982	NM_001033403	ENSMUSG00000075286	Gm1968	-	predicted gene 1968	ncRNA
5061	chr6	38356596	38357524	+	728	NA	Intergenic	B1_Mus2|SINE|Alu	-2457	NM_028864	78781	Mm.25243	NM_028421	ENSMUSG00000029826	Zc3hav1	1200014N16Rik|2900058M19Rik|9130009D18Rik|9830115L13Rik|ARTD13|D6Bwg1452e|PARP13|ZAP	zinc finger CCCH type, antiviral 1	protein-coding
9346	chr11	68443720	68445639	+	728	NA	intron (NM_177320, intron 1 of 18)	intron (NM_177320, intron 1 of 18)	12554	NM_177320	320207	Mm.244960	NM_177320	ENSMUSG00000020901	Pik3r5	AV230647|F730038I15Rik|Foap2|p101	phosphoinositide-3-kinase regulatory subunit 5	protein-coding
377	chr1	74795944	74797620	+	728	NA	intron (NM_009518, intron 2 of 3)	intron (NM_009518, intron 2 of 3)	4763	NM_009518	22409	Mm.5130	NM_009518	ENSMUSG00000026167	Wnt10a	-	wingless-type MMTV integration site family, member 10A	protein-coding
9730	chr11	117216828	117217709	+	728	NA	intron (NM_001113486, intron 1 of 11)	intron (NM_001113486, intron 1 of 11)	17607	NM_001113486	53860	Mm.38450	NM_017380	ENSMUSG00000059248	2009-09-01	MSF1|Msf|PNUTL4|Sint1	septin 9	protein-coding
6020	chr7	81072489	81073637	+	728	NA	intron (NM_054085, intron 3 of 13)	intron (NM_054085, intron 3 of 13)	15463	NM_054085	116904	Mm.475768	NM_054085	ENSMUSG00000038763	Alpk3	AW319487|D330016D04|MAK|Midori|mKIAA1330	alpha-kinase 3	protein-coding
4910	chr6	17422344	17423472	+	728	NA	Intergenic	Intergenic	-41049	NM_008591	17295	Mm.86844	NM_008591	ENSMUSG00000009376	Met	AI838057|HGF|HGFR|Par4|c-Met	met proto-oncogene	protein-coding
13014	chr16	85146681	85148390	+	727	NA	intron (NM_007471, intron 1 of 15)	intron (NM_007471, intron 1 of 15)	26172	NM_007471	11820	Mm.277585	NM_007471	ENSMUSG00000022892	App	Abeta|Abpp|Adap|Ag|Cvap|E030013M08Rik|betaApp	amyloid beta (A4) precursor protein	protein-coding
6655	chr8	35846862	35847897	+	727	NA	Intergenic	RLTR41|LTR|ERV1	-20820	NM_027998	71908	Mm.37817	NM_027998	ENSMUSG00000055976	Cldn23	2310014B08Rik	claudin 23	protein-coding
8765	chr10	100652637	100654634	+	727	NA	Intergenic	RLTR16B_MM|LTR|ERVK	61249	NM_001081246	66605	Mm.72646	NM_001081246	ENSMUSG00000056912	1700017N19Rik	-	RIKEN cDNA 1700017N19 gene	protein-coding
7330	chr9	15356551	15357767	+	727	NA	intron (NM_176976, intron 1 of 26)	intron (NM_176976, intron 1 of 26)	629	NM_176976	319675	Mm.218317	NM_176976	ENSMUSG00000046111	Cep295	5830418K08Rik|5832426L23Rik|Gm1131|Kiaa1731	centrosomal protein 295	protein-coding
10942	chr13	69262061	69263946	+	727	NA	Intergenic	Intergenic	-263462	NM_153534	210044	Mm.390617	NM_153534	ENSMUSG00000021536	Adcy2	mKIAA1060	adenylate cyclase 2	protein-coding
1393	chr2	50362142	50363645	+	727	NA	intron (NR_154590, intron 1 of 6)	intron (NR_154590, intron 1 of 6)	7868	NR_154590	102634280		NR_154590		Gm48908	-	predicted gene 48908	ncRNA
8685	chr10	93882166	93884193	+	727	NA	intron (NM_019648, intron 3 of 11)	intron (NM_019648, intron 3 of 11)	8023	NM_019648	56307	Mm.289329	NM_019648	ENSMUSG00000036112	Metap2	4930584B20Rik|A930035J23Rik|AI047573|AL024412|AU014659|Amp2|Mnpep|p67|p67eIF2	methionine aminopeptidase 2	protein-coding
8340	chr10	55260729	55262773	+	727	NA	Intergenic	MTB_Mm|LTR|ERVL-MaLR	-845166	NM_001163833	73390	Mm.181475	NM_133751	ENSMUSG00000047669	Msl3l2	1700060H10Rik	MSL3 like 2	protein-coding
2843	chr3	117865800	117867483	+	727	NA	intron (NM_029655, intron 1 of 8)	intron (NM_029655, intron 1 of 8)	2295	NM_029655	76561	Mm.33824	NM_029655	ENSMUSG00000028007	Snx7	2510028H01Rik	sorting nexin 7	protein-coding
7470	chr9	45367359	45373078	+	727	NA	promoter-TSS (NM_022004)	promoter-TSS (NM_022004)	33	NM_022004	59095	Mm.208287	NM_022004	ENSMUSG00000066705	Fxyd6	0610030I18Rik|Php	FXYD domain-containing ion transport regulator 6	protein-coding
10435	chr13	5627559	5631030	+	727	NA	Intergenic	Intergenic	228798	NR_045891	71867	Mm.179181	NR_045891	ENSMUSG00000100625	1700016G22Rik	-	RIKEN cDNA 1700016G22 gene	ncRNA
13404	chr17	34711880	34713314	+	727	NA	intron (NM_031176, intron 17 of 32)	B1_Mur4|SINE|Alu	31300	NM_009780	12268	Mm.477109	NM_009780	ENSMUSG00000073418	C4b	C4|Ss	complement component 4B (Chido blood group)	protein-coding
479	chr1	89569834	89571780	+	726	NA	intron (NM_001037136, intron 1 of 16)	intron (NM_001037136, intron 1 of 16)	113085	NR_015540	74403	Mm.444291	NR_015540		4933400F21Rik	1700091C04Rik|4930565K10Rik	RIKEN cDNA 4933400F21 gene	ncRNA
12814	chr16	38971768	38973313	+	726	NA	intron (NM_170599, intron 1 of 6)	intron (NM_170599, intron 1 of 6)	70195	NM_170599	207683	Mm.245564	NM_170599	ENSMUSG00000022790	Igsf11	1700025L02Rik|BT-IgSF|Igsf13	immunoglobulin superfamily, member 11	protein-coding
7412	chr9	32964226	32967101	+	726	NA	Intergenic	L1M4|LINE|L1	-36697	NR_131058	330917	Mm.488283	NR_131058		Gm27162	A430016B06	predicted gene 27162	ncRNA
5877	chr7	51863880	51867077	+	726	NA	intron (NM_001330608, intron 2 of 9)	intron (NM_001330608, intron 2 of 9)	-3211	NM_001115087	100040608	Mm.322643	NM_001115087	ENSMUSG00000092118	Fancf	A730016A17	Fanconi anemia, complementation group F	protein-coding
7566	chr9	60283304	60284280	+	726	NA	intron (NM_001040426, intron 6 of 17)	intron (NM_001040426, intron 6 of 17)	-142572	NM_172444	207596	Mm.28791	NM_172444	ENSMUSG00000032289	Thsd4	ADAMTSL-6|ADAMTSL6|AI585901|Adamtsl4|B230114P05Rik	thrombospondin, type I, domain containing 4	protein-coding
1039	chr1	186446294	186447269	+	726	NA	Intergenic	L1_Mus4|LINE|L1	111900	NR_131124	320449	Mm.404477	NR_131124	ENSMUSG00000103690	A730004F24Rik	-	RIKEN cDNA A730004F24 gene	ncRNA
4189	chr5	53509435	53511926	+	726	NA	Intergenic	ORR1F|LTR|ERVL-MaLR	-45099	NM_001080928	19664	Mm.209292	NM_009035	ENSMUSG00000039191	Rbpj	AI843960|CBF1|Igkjrb|Igkrsbp|RBP-J|RBP-J kappa|RBP-Jkappa|RBPjk|Rbpsuh	recombination signal binding protein for immunoglobulin kappa J region	protein-coding
3266	chr4	48583277	48584796	+	726	NA	Intergenic	B3|SINE|B2	-1138	NM_021436	230157	Mm.422686	NM_021436	ENSMUSG00000028347	Tmeff1	A830033E11|M7365|TR-1|Tr1	transmembrane protein with EGF-like and two follistatin-like domains 1	protein-coding
1448	chr2	57559207	57561019	+	726	NA	Intergenic	Intergenic	321731	NM_010274	14571	Mm.3711	NM_010274	ENSMUSG00000026827	Gpd2	AA408484|AI448216|AU021455|AW494132|GPDH|Gdm1|Gpd-m|Gpdh-m|TISP38	glycerol phosphate dehydrogenase 2, mitochondrial	protein-coding
4496	chr5	114917472	114918312	+	726	NA	Intergenic	MT2A|LTR|ERVL	-5348	NM_001359945	231655	Mm.95479	NM_145209	ENSMUSG00000041827	Oasl1	7530414C13Rik|oasl9	2'-5' oligoadenylate synthetase-like 1	protein-coding
5655	chr6	146908180	146909587	+	726	NA	intron (NM_001170433, intron 1 of 27)	MTE2b|LTR|ERVL-MaLR	20389	NM_001355729	67533	Mm.103382	NM_026221	ENSMUSG00000016487	Ppfibp1	4632409B19Rik|AW214454|AW261454	PTPRF interacting protein, binding protein 1 (liprin beta 1)	protein-coding
13132	chr16	97573822	97575595	+	726	NA	intron (NM_015775, intron 7 of 13)	RCHARR1|DNA|hAT-Charlie	36487	NM_015775	50528	Mm.276145	NM_015775	ENSMUSG00000000385	Tmprss2	D16Ertd61e	transmembrane protease, serine 2	protein-coding
1803	chr2	122037907	122038616	+	726	NA	intron (NM_001256055, intron 2 of 7)	intron (NM_001256055, intron 2 of 7)	9678	NM_001256055	100042807	Mm.329403	NM_001256055	ENSMUSG00000043424	Eif3j2	Eif3j-2|Gm9781|eIF3 p35|eIF3j-B	eukaryotic translation initiation factor 3, subunit J2	protein-coding
1701	chr2	104489452	104491718	+	725	NA	intron (NM_010434, intron 1 of 15)	B1_Mur3|SINE|Alu	3904	NM_010434	15259	Mm.257925	NM_010434	ENSMUSG00000027177	Hipk3	DYRK6|FIST3|PKY|mir-1902	homeodomain interacting protein kinase 3	protein-coding
7228	chr8	126632640	126634885	+	725	NA	Intergenic	(CA)n|Simple_repeat|Simple_repeat	-39776	NM_001164598	270110	Mm.334918	NM_001164598	ENSMUSG00000051495	Irf2bp2	E130305N23Rik|IRF-2BP2	interferon regulatory factor 2 binding protein 2	protein-coding
2145	chr2	173674391	173675020	+	725	NA	intron (NM_024436, intron 2 of 6)	intron (NM_024436, intron 2 of 6)	14860	NM_024436	19334	Mm.275304	NM_024436	ENSMUSG00000027519	Rab22a	3732413A17Rik|AI662177|AW319644|AW550514|E130120E14Rik|Rab22	RAB22A, member RAS oncogene family	protein-coding
317	chr1	65356532	65357602	+	725	NA	intron (NM_139270, intron 8 of 12)	intron (NM_139270, intron 8 of 12)	45810	NM_139270	213527	Mm.294225	NM_139270	ENSMUSG00000025946	Pth2r	Pthr2	parathyroid hormone 2 receptor	protein-coding
15067	chrX	157020972	157022102	+	725	NA	Intergenic	L1MA7|LINE|L1	393749	NM_011077	18675	Mm.2529	NM_011077	ENSMUSG00000057457	Phex	Gy|HPDR|HPDR1|Hyp|PEX	phosphate regulating endopeptidase homolog, X-linked	protein-coding
11334	chr14	25368721	25370766	+	725	NA	Intergenic	ORR1A2|LTR|ERVL-MaLR	-89442	NM_001310666	328365	Mm.227484	NM_183208	ENSMUSG00000007817	Zmiz1	BC065120|E330020C23|Gm10397|I920194n01|Rai17|Zimp10	zinc finger, MIZ-type containing 1	protein-coding
4802	chr5	148775762	148778439	+	725	NA	promoter-TSS (NR_131106)	promoter-TSS (NR_131106)	-863	NR_131106	78015	Mm.243839	NR_131106	ENSMUSG00000085740	4930505K14Rik	-	RIKEN cDNA 4930505K14 gene	ncRNA
14807	chrX	17466334	17467121	+	725	NA	Intergenic	Intergenic	105280	NM_001313746	72018	Mm.41558	NM_028058	ENSMUSG00000025040	Fundc1	1500005J14Rik|1810033P05Rik	FUN14 domain containing 1	protein-coding
3663	chr4	130303953	130304908	+	725	NA	Intergenic	ID4|SINE|ID	-4308	NM_010174	14077	Mm.388886	NM_010174	ENSMUSG00000028773	Fabp3	Fabph-1|Fabph-4|Fabph1|Fabph4|H-FABP|Mdgi	fatty acid binding protein 3, muscle and heart	protein-coding
5319	chr6	98828144	98832112	+	725	NA	Intergenic	Intergenic	198170	NM_001197322	108655	Mm.234965	NM_053202	ENSMUSG00000030067	Foxp1	3110052D19Rik|4932443N09Rik|AI461938|AW494214	forkhead box P1	protein-coding
14416	chr19	5431371	5434364	+	725	NA	Intergenic	Intergenic	7723	NM_134149	107242	Mm.329658	NM_134149	ENSMUSG00000047423	AI837181	Bles03|N28173	expressed sequence AI837181	protein-coding
3627	chr4	124667010	124668112	+	725	NA	Intergenic	Intergenic	9915	NM_011141	18991	Mm.297371	NM_011141	ENSMUSG00000090125	Pou3f1	Oct-6|Oct6|Otf-6|Otf6|Scip|Test1|Tst-1|Tst1	POU domain, class 3, transcription factor 1	protein-coding
4801	chr5	148709895	148710506	+	725	NA	Intergenic	MTD|LTR|ERVL-MaLR	-31640	NR_028285	70138	Mm.417834	NR_028285	ENSMUSG00000086494	2210417A02Rik	AV081004	RIKEN cDNA 2210417A02 gene	ncRNA
9118	chr11	30257813	30258624	+	725	NA	Intergenic	Intergenic	-38446	NM_175836	20742	Mm.123110	NM_009260	ENSMUSG00000020315	Sptbn1	9930031C03Rik|AL033301|SPTB2|Spnb-2|Spnb2|elf1|elf3|mKIAA4049	spectrin beta, non-erythrocytic 1	protein-coding
15054	chrX	152731685	152734606	+	725	NA	intron (NM_172441, intron 1 of 9)	intron (NM_172441, intron 1 of 9)	36341	NM_172441	110380	Mm.40796	NM_172441	ENSMUSG00000045180	Shroom2	4832440C16|Apxl|C630003H05Rik|Shrm2	shroom family member 2	protein-coding
2605	chr3	87615428	87617726	+	725	NA	promoter-TSS (NM_001360195)	promoter-TSS (NM_001360195)	-982	NM_001360195	213498	Mm.287267	NM_001003912	ENSMUSG00000041977	Arhgef11	PDZ-RhoGEF|Prg|RhoGEF|mKIAA0380	Rho guanine nucleotide exchange factor (GEF) 11	protein-coding
10291	chr12	100274358	100275490	+	725	NA	Intergenic	Intergenic	-1685	NR_045741	100038713	Mm.470751	NR_045741	ENSMUSG00000113679	Gm10432	-	predicted gene 10432	ncRNA
11947	chr15	25382458	25384478	+	725	NA	intron (NM_027395, intron 1 of 1)	intron (NM_027395, intron 1 of 1)	30296	NM_027395	70350	Mm.29586	NM_027395	ENSMUSG00000045763	Basp1	2610024P12Rik|CAP-23|CAP23|Ckap3|NAP-22|NAP22	brain abundant, membrane attached signal protein 1	protein-coding
929	chr1	172395801	172397669	+	725	NA	Intergenic	Intergenic	20204	NM_026234	67556	Mm.26612	NM_026234	ENSMUSG00000050229	Pigm	4933437L05Rik|AI644422|AV302080|C920011G20Rik	phosphatidylinositol glycan anchor biosynthesis, class M	protein-coding
3262	chr4	47503213	47503855	+	725	NA	Intergenic	MIRb|SINE|MIR	28873	NM_024171	66212	Mm.20188	NM_024171	ENSMUSG00000053317	Sec61b	1190006C12Rik|AI326121|AW122942	Sec61 beta subunit	protein-coding
7527	chr9	56925934	56927679	+	725	NA	5' UTR (NM_175483, exon 1 of 2)	5' UTR (NM_175483, exon 1 of 2)	1565	NM_175483	235406	Mm.191459	NM_175483	ENSMUSG00000032733	Snx33	E130307J07Rik|Sh3px3	sorting nexin 33	protein-coding
8371	chr10	59759625	59761233	+	725	NA	intron (NM_001291443, intron 6 of 12)	intron (NM_001291443, intron 6 of 12)	39825	NR_155871	102640356	Mm.419046	NR_155871		Gm17059	-	predicted gene 17059	ncRNA
5616	chr6	143358359	143359819	+	724	NA	Intergenic	Intergenic	113201	NR_027803	52285	Mm.354898	NM_001033129		D6Ertd474e	1700001I24Rik|AU023129	DNA segment, Chr 6, ERATO Doi 474, expressed	ncRNA
1457	chr2	58510305	58512177	+	724	NA	intron (NM_001110204, intron 3 of 12)	HAL1M8|LINE|L1	50169	NM_001355048	11477	Mm.689	NM_007394	ENSMUSG00000026836	Acvr1	ALK2|ActR-I|ActRIA|Acvr|Acvr1a|Acvrlk2|Alk-2|Alk8|D330013D15Rik|SKR1|Tsk7L	activin A receptor, type 1	protein-coding
10059	chr12	69408260	69410497	+	724	NA	Intergenic	MLT2B1|LTR|ERVL	37228	NM_007481	11845	Mm.27308	NM_007481	ENSMUSG00000044147	Arf6	AI788669|AW496366	ADP-ribosylation factor 6	protein-coding
8714	chr10	96185205	96190774	+	724	NA	Intergenic	Intergenic	-38218	NR_110448	74881	Mm.410819	NR_110448	ENSMUSG00000112762	4930459C07Rik	-	RIKEN cDNA 4930459C07 gene	ncRNA
5585	chr6	137568524	137570376	+	724	NA	intron (NM_001271588, intron 1 of 20)	B4A|SINE|B4	1559	NM_001271587	13860	Mm.235346	NM_007945	ENSMUSG00000015766	Eps8	AW261790	epidermal growth factor receptor pathway substrate 8	protein-coding
12093	chr15	53140163	53144003	+	724	NA	intron (NM_010162, intron 1 of 10)	intron (NM_010162, intron 1 of 10)	204100	NM_010162	14042	Mm.309395	NM_010162	ENSMUSG00000061731	Ext1	AA409028	exostoses (multiple) 1	protein-coding
3545	chr4	103168789	103169553	+	724	NA	Intergenic	RLTR1B|LTR|ERV1	46005	NM_177732	242585	Mm.281800	NM_177732	ENSMUSG00000028521	Slc35d1	AI834976|C330011J09|UGTREL7|mKIAA0260	solute carrier family 35 (UDP-glucuronic acid/UDP-N-acetylgalactosamine dual transporter), member D1	protein-coding
3189	chr4	32248002	32250017	+	724	NA	Intergenic	Intergenic	-168426	NM_001109661	12014	Mm.491223	NM_007521	ENSMUSG00000040270	Bach2	E030004N02Rik	BTB and CNC homology, basic leucine zipper transcription factor 2	protein-coding
2208	chr3	12282159	12284235	+	724	NA	Intergenic	Intergenic	-438838	NR_040751	100038545	Mm.388494	NR_040751	ENSMUSG00000104015	Gm10745	-	predicted gene 10745	ncRNA
7344	chr9	20824993	20825850	+	724	NA	intron (NM_001030290, intron 5 of 5)	intron (NM_001030290, intron 5 of 5)	6927	NM_001030290	235033	Mm.297661	NM_001030290	ENSMUSG00000053773	Rdh8	Gm182|prRDH	retinol dehydrogenase 8	protein-coding
11171	chr13	112682360	112684370	+	724	NA	intron (NM_178746, intron 2 of 14)	intron (NM_178746, intron 2 of 14)	22599	NM_178746	268706	Mm.40834	NM_175376	ENSMUSG00000047789	Slc38a9	4833412L08Rik|6720411P22Rik|9130023D20Rik|9430067K09Rik|A730092C09	solute carrier family 38, member 9	protein-coding
2345	chr3	51327611	51329089	+	724	NA	intron (NM_001356358, intron 1 of 10)	intron (NM_001356358, intron 1 of 10)	12294	NM_001291059	69257	Mm.131038	NM_023502	ENSMUSG00000037174	Elf2	2610036A20Rik|A230104O07Rik|AW111824|BB183398|EU32|NERF|NERF-1A|NERF-1B|NERF-2	E74-like factor 2	protein-coding
661	chr1	135466678	135467914	+	724	NA	intron (NM_173437, intron 9 of 28)	intron (NM_173437, intron 9 of 28)	-12613	NR_049188	100885827		NR_049188	ENSMUSG00000093515	Mir1231	Gm23720|mir-1231|mmu-mir-1231	microRNA 1231	ncRNA
8200	chr10	30376830	30381478	+	724	NA	Intergenic	Intergenic	-178614	NM_001109747	66311	Mm.251779	NM_001109747	ENSMUSG00000075266	Cenpw	2610036L11Rik|Cug2	centromere protein W	protein-coding
10528	chr13	17701797	17704901	+	724	NA	Intergenic	Intergenic	7936	NM_025479	66308	Mm.291109	NM_025479	ENSMUSG00000012429	Mplkip	2810021B07Rik|C330007M08Rik|Ttdn1	M-phase specific PLK1 intereacting protein	protein-coding
9172	chr11	40557870	40560786	+	724	NA	Intergenic	Intergenic	133354	NM_134017	108645	Mm.293771	NM_134017	ENSMUSG00000042032	Mat2b	1110064C04Rik|2410018D16Rik|AI182287|AU022853|MAT-II|MATIIbeta|TGR	methionine adenosyltransferase II, beta	protein-coding
8936	chr10	128785201	128786414	+	724	NA	Intergenic	ID_B1|SINE|B4	-5103	NM_001164197	58223	Mm.131266	NM_021412	ENSMUSG00000025355	Mmp19	-	matrix metallopeptidase 19	protein-coding
549	chr1	105866002	105866555	+	724	NA	Intergenic	Intergenic	85555	NM_009399	21934	Mm.6251	NM_009399	ENSMUSG00000026321	Tnfrsf11a	Ly109|ODFR|OFE|Rank|TRANCE-R|mRANK	tumor necrosis factor receptor superfamily, member 11a, NFKB activator	protein-coding
9616	chr11	102245222	102247058	+	724	NA	Intergenic	MIRb|SINE|MIR	-2742	NM_153544	217216	Mm.247335	NM_153544	ENSMUSG00000034773	BC030867	-	cDNA sequence BC030867	protein-coding
11143	chr13	110905288	110911175	+	724	NA	TTS (NR_131193)	TTS (NR_131193)	-4385	NR_131194	102636142	Mm.417611	NR_131194		4930526H09Rik	-	RIKEN cDNA 4930526H09 gene	ncRNA
9674	chr11	107188279	107189851	+	724	NA	intron (NR_156439, intron 1 of 17)	CpG	316	NM_001363078	68979	Mm.294617	NM_133702	ENSMUSG00000018433	Nol11	1500002M01Rik|AU015220|AU019874	nucleolar protein 11	protein-coding
6970	chr8	88089714	88090821	+	724	NA	intron (NR_151771, intron 2 of 7)	intron (NR_151771, intron 2 of 7)	28340	NR_151771	100040328	Mm.56398	NR_151771		Gm2716	4933416k23	predicted gene 2716	ncRNA
10767	chr13	48105926	48107745	+	724	NA	intron (NR_102303, intron 1 of 2)	intron (NR_102303, intron 1 of 2)	-88227	NR_038004	70971	Mm.158514	NR_038004	ENSMUSG00000047324	4931429P17Rik	-	RIKEN cDNA 4931429P17 gene	ncRNA
2994	chr3	142075899	142076812	+	724	NA	intron (NM_001277217, intron 1 of 11)	B3A|SINE|B2	93070	NM_001277216	12167	Mm.39089	NM_007560	ENSMUSG00000052430	Bmpr1b	AI385617|ALK-6|AV355320|Acvrlk6|Alk6|BMPR-1B|BMPR-IB|CFK-43a|SKR6	bone morphogenetic protein receptor, type 1B	protein-coding
10087	chr12	70847528	70853564	+	724	NA	intron (NM_028127, intron 1 of 13)	intron (NM_028127, intron 1 of 13)	25032	NM_028127	319710	Mm.2962	NM_028127	ENSMUSG00000048285	Frmd6	2610019M19Rik|4930488L10Rik|AW212977|Willin	FERM domain containing 6	protein-coding
9241	chr11	53235748	53238340	+	724	NA	Intergenic	Intergenic	63435	NM_008300	15525	Mm.239865	NM_008300	ENSMUSG00000020361	Hspa4	70kDa|AI317151|APG-2|Hsp110|Hsp70RY|mKIAA4025	heat shock protein 4	protein-coding
11657	chr14	78673409	78674178	+	724	NA	intron (NM_001081336, intron 2 of 29)	intron (NM_001081336, intron 2 of 29)	-29342	NR_104044	380921	Mm.89591	NM_001081336	ENSMUSG00000034731	Dgkh	5930402B05Rik|D130015C16|DGK	diacylglycerol kinase, eta	protein-coding
10599	chr13	30409076	30411488	+	724	NA	Intergenic	Intergenic	73926	NM_177322	11607	Mm.35062	NM_177322	ENSMUSG00000049115	Agtr1a	1810074K20Rik|AG2S|AI551199|AT1|AT1a|AT2R1|AT2R1A|Agt1ar|Agtr-1a|Agtr1|Angtr-1a	angiotensin II receptor, type 1a	protein-coding
12483	chr15	98611925	98615280	+	724	NA	Intergenic	Intergenic	-5969	NM_007405	11512	Mm.157091	NM_007405	ENSMUSG00000022994	Adcy6	AC6|mKIAA0422	adenylate cyclase 6	protein-coding
14344	chr18	77684923	77686511	+	724	NA	intron (NM_001368759, intron 1 of 3)	intron (NM_001368759, intron 1 of 3)	28270	NM_178670	212163	Mm.23293	NM_178670	ENSMUSG00000047466	8030462N17Rik	Akd2|Ark2N	RIKEN cDNA 8030462N17 gene	protein-coding
2897	chr3	126569994	126573203	+	724	NA	Intergenic	Intergenic	-25353	NM_001293663	108058	Mm.255822	NM_023813	ENSMUSG00000053819	Camk2d	2810011D23Rik|8030469K03Rik|CaMK II|[d]-CaMKII	calcium/calmodulin-dependent protein kinase II, delta	protein-coding
2628	chr3	90379520	90380362	+	724	NA	Intergenic	B2_Mm2|SINE|B2	9997	NM_001316688	26568	Mm.45519	NM_011988	ENSMUSG00000027932	Slc27a3	Acsvl3|FATP-3|FATP3|Vlcs-3	solute carrier family 27 (fatty acid transporter), member 3	protein-coding
8674	chr10	93433120	93436036	+	724	NA	Intergenic	(CAAA)n|Simple_repeat|Simple_repeat	1471	NR_106161	102465791		NR_106161	ENSMUSG00000098679	Mir7688	Gm27874|mmu-mir-7688	microRNA 7688	ncRNA
9086	chr11	23073103	23078064	+	724	NA	Intergenic	Intergenic	62196	NM_028672	73873	Mm.252406	NM_028672	ENSMUSG00000049811	Fam161a	4930430E16Rik	family with sequence similarity 161, member A	protein-coding
13037	chr16	86897140	86898858	+	723	NA	Intergenic	Intergenic	-91486	NR_153789	102635020	Mm.132956	NR_153789		Gm32461	-	predicted gene, 32461	ncRNA
6602	chr8	33658235	33659718	+	723	NA	intron (NM_010344, intron 1 of 12)	intron (NM_010344, intron 1 of 12)	5738	NM_010344	14782	Mm.283573	NM_010344	ENSMUSG00000031584	Gsr	AI325518|D8Ertd238e|Gr-1|Gr1	glutathione reductase	protein-coding
4503	chr5	115021319	115025098	+	723	NA	intron (NM_029012, intron 1 of 10)	PB1D10|SINE|Alu	11684	NM_029012	74585	Mm.355894	NM_029012	ENSMUSG00000029550	Sppl3	4833416I09Rik|Psl4|Usmg3	signal peptide peptidase 3	protein-coding
3394	chr4	64090649	64092113	+	723	NA	Intergenic	Lx9|LINE|L1	-44366	NM_011607	21923	Mm.980	NM_011607	ENSMUSG00000028364	Tnc	AI528729|C130033P17Rik|Hxb|TN|TN-C|Ten|cytotactin|tenascin-C	tenascin C	protein-coding
7735	chr9	78639212	78641207	+	723	NA	intron (NM_153098, intron 4 of 32)	L1MA6|LINE|L1	24663	NM_153098	235505	Mm.32955	NM_153098	ENSMUSG00000046186	Cd109	9930012E15Rik|AI480638|GARP	CD109 antigen	protein-coding
10133	chr12	77084831	77089200	+	723	NA	Intergenic	ORR1B2|LTR|ERVL-MaLR	-124767	NM_008558	17187	Mm.268548	NM_008558	ENSMUSG00000059436	Max	AA960152|AI875693|bHLHd4|bHLHd5|bHLHd6|bHLHd7|bHLHd8	Max protein	protein-coding
6108	chr7	97703151	97704075	+	723	NA	intron (NM_023671, intron 1 of 6)	MT2B|LTR|ERVL	6956	NM_023671	12729	Mm.21482	NM_023671	ENSMUSG00000025439	Clns1a	2610036D06Rik|2610100O04Rik|Clci|Clcni|ICLN	chloride channel, nucleotide-sensitive, 1A	protein-coding
2149	chr2	173788581	173791159	+	723	NA	Intergenic	Intergenic	52299	NM_019806	56491	Mm.260456	NM_019806	ENSMUSG00000054455	Vapb	AI225786|AI840687|AI848259|D2Abb2e|R75548|VAP33b|Vamp33b	vesicle-associated membrane protein, associated protein B and C	protein-coding
8457	chr10	68358596	68360553	+	723	NA	Intergenic	Intergenic	-38432	NR_045357	75148	Mm.23505	NR_045357	ENSMUSG00000112157	4930545H06Rik	-	RIKEN cDNA 4930545H06 gene	ncRNA
2033	chr2	164962319	164964154	+	722	NA	intron (NM_001355480, intron 1 of 25)	intron (NM_001355480, intron 1 of 25)	2390	NM_001355480	57138	Mm.252987	NM_020333	ENSMUSG00000017740	Slc12a5	KCC2|mKIAA1176	solute carrier family 12, member 5	protein-coding
5011	chr6	37172509	37172860	+	722	NA	intron (NM_001347104, intron 1 of 32)	intron (NM_001347104, intron 1 of 32)	127292	NM_001347104	320127	Mm.119469	NM_001081206	ENSMUSG00000038665	Dgki	6430604M11Rik|C130010K08Rik	diacylglycerol kinase, iota	protein-coding
7445	chr9	41887163	41889386	+	722	NA	Intergenic	MTD|LTR|ERVL-MaLR	188939	NM_001357261	20660	Mm.121920	NM_011436	ENSMUSG00000049313	Sorl1	2900010L19Rik|AI596264|AW261561|LR11|SorLA|gp250|mSorLA	sortilin-related receptor, LDLR class A repeats-containing	protein-coding
4760	chr5	145202636	145205559	+	722	NA	promoter-TSS (NM_001167944)	promoter-TSS (NM_001167944)	-462	NM_001359191	22757	Mm.332842	NM_016683	ENSMUSG00000055991	Zkscan5	AI132486|AI326970|Zfp95|hKraba1	zinc finger with KRAB and SCAN domains 5	protein-coding
7810	chr9	98487830	98493081	+	722	NA	promoter-TSS (NM_009034)	promoter-TSS (NM_009034)	-82	NM_009034	19660	Mm.12825	NM_009034	ENSMUSG00000032454	Rbp2	Crbp-2|CrbpII|Rbp-2	retinol binding protein 2, cellular	protein-coding
89	chr1	30919399	30921159	+	722	NA	Intergenic	Intergenic	29431	NR_002688	433406	Mm.389003	NR_002688		Gm13363	-	predicted gene 13363	pseudo
14761	chr19	60944024	60949360	+	722	NA	intron (NM_018869, intron 1 of 15)	intron (NM_018869, intron 1 of 15)	56943	NM_018869	14773	Mm.279400	NM_018869	ENSMUSG00000003228	Grk5	Gprk5	G protein-coupled receptor kinase 5	protein-coding
1151	chr2	7057136	7058154	+	722	NA	intron (NM_001110231, intron 3 of 15)	intron (NM_001110231, intron 3 of 15)	23657	NM_001110230	14007	Mm.398543	NM_010160	ENSMUSG00000002107	Celf2	B230218O03|B230345P09Rik|C88023|CELF-2|CUG-BP2|Cugbp2|D230046B21Rik|Etr-3|Napor|Napor-2|mETR-3	CUGBP, Elav-like family member 2	protein-coding
3307	chr4	56392949	56395816	+	722	NA	Intergenic	Intergenic	347043	NM_025271	11471	Mm.251434	NM_025271	ENSMUSG00000070980	Actl7b	Gm26657|Tact1	actin-like 7b	protein-coding
9284	chr11	58193375	58195937	+	722	NA	Intergenic	B3A|SINE|B2	-4900	NM_018738	16145	Mm.33902	NM_018738	ENSMUSG00000078853	Igtp	AW558444|Irgm3	interferon gamma induced GTPase	protein-coding
9907	chr12	31573936	31574962	+	722	NA	Intergenic	MTC|LTR|ERVL-MaLR	-14465	NM_011867	23985	Mm.100187	NM_011867	ENSMUSG00000020651	Slc26a4	Pds|pendrin	solute carrier family 26, member 4	protein-coding
2215	chr3	14668705	14669520	+	722	NA	Intergenic	MuRRS-int|LTR|ERV1	27385	NM_024495	71934	Mm.158776	NM_024495	ENSMUSG00000027555	Car13	2310075C21Rik|Ca13	carbonic anhydrase 13	protein-coding
10904	chr13	60101894	60106318	+	722	NA	intron (NR_046142, intron 1 of 2)	intron (NR_046142, intron 1 of 2)	73429	NM_008086	14451	Mm.22701	NM_008086	ENSMUSG00000052957	Gas1	AW554192|Gas-1	growth arrest specific 1	protein-coding
7940	chr9	119959483	119960320	+	722	NA	intron (NM_028735, intron 19 of 28)	ID_B1|SINE|B4	22295	NM_028735	74052	Mm.189573	NM_028735	ENSMUSG00000032514	Ttc21a	4921538N17Rik|AA387572|Thm2	tetratricopeptide repeat domain 21A	protein-coding
6149	chr7	104264931	104267762	+	722	NA	intron (NM_001310602, intron 6 of 7)	intron (NM_001310602, intron 6 of 7)	21760	NM_001310602	667823	Mm.482375	NM_001310602	ENSMUSG00000060441	Trim5	EG667823|Gm8833	tripartite motif-containing 5	protein-coding
7161	chr8	122355806	122356564	+	722	NA	TTS (NM_133202)	TTS (NM_133202)	6643	NM_133202	170732	Mm.154808	NM_133202	ENSMUSG00000039079	Trhr2	TRH-R2	thyrotropin releasing hormone receptor 2	protein-coding
10000	chr12	51847859	51849253	+	722	NA	Intergenic	Intergenic	-19020	NM_144788	207304	Mm.249391	NM_144788	ENSMUSG00000035247	Hectd1	A630086P08Rik|AI844876|b2b327Clo|opm	HECT domain E3 ubiquitin protein ligase 1	protein-coding
4021	chr5	21058068	21059308	+	722	NA	Intergenic	Intergenic	-2777	NM_011203	19248	Mm.319117	NM_011203	ENSMUSG00000028771	Ptpn12	P19-PTP|PTP-P19|PTP-PEST|PTPG1	protein tyrosine phosphatase, non-receptor type 12	protein-coding
8892	chr10	121863795	121865974	+	722	NA	intron (NM_001081037, intron 6 of 21)	intron (NM_001081037, intron 6 of 21)	124954	NM_001359720	270802	Mm.209172	NM_173022	ENSMUSG00000053684	BC048403	E030027L10	cDNA sequence BC048403	protein-coding
13189	chr17	12049812	12052123	+	722	NA	intron (NM_016694, intron 11 of 11)	intron (NM_016694, intron 11 of 11)	-68317	NM_026644	68262	Mm.258300	NM_026644	ENSMUSG00000023827	Agpat4	1500003P24Rik	1-acylglycerol-3-phosphate O-acyltransferase 4 (lysophosphatidic acid acyltransferase, delta)	protein-coding
160	chr1	43173882	43175808	+	722	NA	intron (NM_001289533, intron 1 of 5)	intron (NM_001289533, intron 1 of 5)	-10884	NM_010212	14200	Mm.6799	NM_010212	ENSMUSG00000008136	Fhl2	FHL-2|SLIM-3|SLIM3	four and a half LIM domains 2	protein-coding
4858	chr6	6575853	6577883	+	722	NA	intron (NM_009169, intron 1 of 2)	intron (NM_009169, intron 1 of 2)	1790	NM_009169	20422	Mm.2469	NM_009169	ENSMUSG00000042541	Sem1	DSS1|Shfdg1|Shfg|Shfm1	SEM1, 26S proteasome complex subunit	protein-coding
3382	chr4	62702943	62706269	+	722	NA	Intergenic	Intergenic	30632	NM_001310706	50780	Mm.286753	NM_019492	ENSMUSG00000059810	Rgs3	4930506N09Rik|C2PA-RGS3|C2pa|PDZ-RGS3|RGS3S	regulator of G-protein signaling 3	protein-coding
526	chr1	91690667	91694134	+	722	NA	Intergenic	Intergenic	-109061	NM_007855	13345	Mm.9474	NM_007855	ENSMUSG00000007805	Twist2	Dermo1|bHLHa39	twist basic helix-loop-helix transcription factor 2	protein-coding
616	chr1	128408012	128411282	+	722	NA	intron (NM_177445, intron 3 of 15)	intron (NM_177445, intron 3 of 15)	7769	NM_177445	226414	Mm.28693	NM_145507	ENSMUSG00000026356	Dars	5730439G15Rik	aspartyl-tRNA synthetase	protein-coding
8017	chr10	6842560	6843071	+	722	NA	intron (NM_001304950, intron 3 of 4)	intron (NM_001304950, intron 3 of 4)	54239	NM_001039652	18390	Mm.438000	NM_011013	ENSMUSG00000000766	Oprm1	M-OR-1|MOP-R|MOR-1|MOR-1O|Oprm|mor|muOR	opioid receptor, mu 1	protein-coding
683	chr1	137074477	137076196	+	721	NA	Intergenic	Intergenic	-114888	NM_030676	26424	Mm.16794	NM_030676	ENSMUSG00000026398	Nr5a2	AU020803|D1Ertd308e|Ftf|LRH-1|UF2-H3B	nuclear receptor subfamily 5, group A, member 2	protein-coding
4107	chr5	31695154	31696877	+	721	NA	intron (NM_153196, intron 1 of 7)	intron (NM_153196, intron 1 of 7)	1595	NM_153196	71336	Mm.22519	NM_153196	ENSMUSG00000029136	Rbks	5230400M11Rik|AI326806|RBSK|RK	ribokinase	protein-coding
240	chr1	55432737	55435252	+	721	NA	intron (NM_001114663, intron 1 of 5)	intron (NM_001114663, intron 1 of 5)	28048	NM_001114663	227120	Mm.194183	NM_001114663	ENSMUSG00000038349	Plcl1	C230017K02Rik|PLC-L|PLC-L1|PLCE|PLCL|PLDL1|PRIP|PRIP-1	phospholipase C-like 1	protein-coding
721	chr1	150532071	150534704	+	721	NA	Intergenic	RLTR13D5|LTR|ERVK	-67222	NM_021400	96875	Mm.174256	NM_021400	ENSMUSG00000006014	Prg4	CACP|DOL54|JCAP|MSF|SZP|lubricin	proteoglycan 4 (megakaryocyte stimulating factor, articular superficial zone protein)	protein-coding
3285	chr4	54927457	54928469	+	721	NA	Intergenic	Intergenic	-19982	NM_172867	242466	Mm.102904	NM_172867	ENSMUSG00000060206	Zfp462	6030417H05|9430078C22Rik|Gt4-2|Zfpip|Znf462	zinc finger protein 462	protein-coding
12850	chr16	45828057	45830887	+	721	NA	intron (NM_001357078, intron 1 of 16)	intron (NM_001357078, intron 1 of 16)	14906	NM_001252442	208177	Mm.211477	NM_153412	ENSMUSG00000033149	Phldb2	AV253284|C820004H04Rik|LL5b|LL5beta	pleckstrin homology like domain, family B, member 2	protein-coding
9895	chr12	28170128	28175581	+	721	NA	Intergenic	Intergenic	375483	NM_001177964	68511	Mm.310284	NM_001177964	ENSMUSG00000020633	Dcdc2c	1110015M06Rik	doublecortin domain containing 2C	protein-coding
12344	chr15	80626199	80628719	+	721	NA	intron (NM_010815, intron 1 of 6)	intron (NM_010815, intron 1 of 6)	3976	NM_010815	17444	Mm.12947	NM_010815	ENSMUSG00000042351	Grap2	GRAP-2|GRB2L|GRBLG|GRID|Gads|GrbX|Grf40|GrpL|Mona|P38	GRB2-related adaptor protein 2	protein-coding
232	chr1	55021430	55023316	+	721	NA	intron (NM_031179, intron 1 of 24)	ID_B1|SINE|B4	5105	NM_031179	81898	Mm.279736	NM_031179	ENSMUSG00000025982	Sf3b1	155kDa|2810001M05Rik|AA409119|Prp10|SAP155|SF3b155|TA-8|Targ4	splicing factor 3b, subunit 1	protein-coding
6770	chr8	64353835	64356117	+	721	NA	Intergenic	L1ME2|LINE|L1	-148968	NM_009390	21892	Mm.418367	NM_009390	ENSMUSG00000053626	Tll1	Tll|Tll-1|b2b2476Clo	tolloid-like	protein-coding
13031	chr16	86290024	86291914	+	721	NA	Intergenic	Intergenic	-389844	NM_011782	23794	Mm.112933	NM_011782	ENSMUSG00000022894	Adamts5	9530092O11Rik|ADAM-TS5|ADAMTS1|ADAMTS11|ADMP-2|AI481094|ASMP-2	a disintegrin-like and metallopeptidase (reprolysin type) with thrombospondin type 1 motif, 5 (aggrecanase-2)	protein-coding
3493	chr4	92150017	92150779	+	721	NA	Intergenic	Intergenic	-3177	NM_027034	69314	Mm.55891	NM_027034	ENSMUSG00000028533	Izumo3	1700011H22Rik	IZUMO family member 3	protein-coding
13624	chr17	70734064	70734807	+	721	NA	intron (NM_001347414, intron 5 of 10)	RMER5|LTR|ERV1	112342	NM_001164077	21815	Mm.101034	NM_009372	ENSMUSG00000047407	Tgif1	AA959811|AI462167|Tgif	TGFB-induced factor homeobox 1	protein-coding
11849	chr15	5114638	5115994	+	721	NA	Intergenic	Intergenic	-1297	NM_026069	67281	Mm.10474	NM_026069	ENSMUSG00000041841	Rpl37	3110005M08Rik	ribosomal protein L37	protein-coding
13418	chr17	35808694	35811868	+	721	NA	Intergenic	Intergenic	-11432	NM_133662	15937	Mm.25613	NM_133662	ENSMUSG00000003541	Ier3	AI663993|IEX-1|cI-3|gly96	immediate early response 3	protein-coding
1631	chr2	83731374	83733353	+	721	NA	intron (NM_008402, intron 1 of 29)	intron (NM_008402, intron 1 of 29)	7966	NM_008402	16410	Mm.227	NM_008402	ENSMUSG00000027087	Itgav	1110004F14Rik|2610028E01Rik|CD51|D430040G12Rik	integrin alpha V	protein-coding
8361	chr10	59536835	59537926	+	721	NA	intron (NM_001033259, intron 1 of 7)	intron (NM_001033259, intron 1 of 7)	79312	NM_001033259	215999	Mm.296470	NM_001033259	ENSMUSG00000009647	Mcu	2010012O16Rik|AV064928|C10orf42|Ccdc109a|D130073L02Rik|Gm64	mitochondrial calcium uniporter	protein-coding
6118	chr7	98393454	98395441	+	721	NA	Intergenic	(CA)n|Simple_repeat|Simple_repeat	-33119	NM_001168539	244152	Mm.25317	NM_001024619	ENSMUSG00000049580	Tsku	9530051K01Rik|E2ig4|Lrrc54|Tsk	tsukushi, small leucine rich proteoglycan	protein-coding
10555	chr13	24538682	24540156	+	720	NA	Intergenic	Intergenic	-42770	NM_001286100	193385	Mm.217319	NM_029679	ENSMUSG00000036006	Ripor2	Fam65b	RHO family interacting cell polarization regulator 2	protein-coding
10128	chr12	76460588	76461560	+	720	NA	Intergenic	Intergenic	16577	NR_028520	100041694	Mm.259350	NR_028520	ENSMUSG00000073000	Gm10451	-	predicted gene 10451	ncRNA
1331	chr2	34840751	34841685	+	720	NA	Intergenic	RMER20C_Mm|LTR|ERVK	-14983	NM_001164770	30050	Mm.4465	NM_013890	ENSMUSG00000035949	Fbxw2	2700071L08Rik|FBW2|Fwd2|MD6	F-box and WD-40 domain protein 2	protein-coding
12518	chr15	102002126	102004483	+	720	NA	intron (NM_031170, intron 1 of 8)	intron (NM_031170, intron 1 of 8)	1038	NM_031170	16691	Mm.358618	NM_031170	ENSMUSG00000049382	Krt8	AA960620|AL022697|AU019895|Card2|EndoA|K8|Krt-2.8|Krt2-8	keratin 8	protein-coding
14694	chr19	47443670	47446797	+	720	NA	intron (NM_001164717, intron 1 of 13)	intron (NM_001164717, intron 1 of 13)	19178	NM_008018	14218	Mm.127560	NM_008018	ENSMUSG00000053617	Sh3pxd2a	2310014D11Rik|AA589508|AI256723|AI413738|C230050L11|EG329070|Fish|Gm5098|Sh3md1|TSK5|Tks5	SH3 and PX domains 2A	protein-coding
10143	chr12	78751467	78754137	+	720	NA	intron (NM_019579, intron 1 of 14)	L1ME1|LINE|L1	3855	NM_019579	56217	Mm.425777	NM_019579	ENSMUSG00000021112	Mpp5	3830420B02Rik|AI255216|AI644496|Pals1	membrane protein, palmitoylated 5 (MAGUK p55 subfamily member 5)	protein-coding
3578	chr4	109700204	109701375	+	720	NA	intron (NM_007983, intron 1 of 18)	RLTR10C|LTR|ERVK	24162	NM_007983	14084	Mm.318259	NM_007983	ENSMUSG00000010517	Faf1	AA408698|Dffrx|Fam	Fas-associated factor 1	protein-coding
12012	chr15	35314973	35316402	+	720	NA	intron (NR_045280, intron 1 of 2)	intron (NR_045280, intron 1 of 2)	12848	NR_045280	100126269	Mm.247402	NR_045280	ENSMUSG00000115453	BC048602	-	cDNA sequence BC048602	ncRNA
75	chr1	25196453	25202843	+	720	NA	intron (NM_175642, intron 19 of 30)	intron (NM_175642, intron 19 of 30)	78306	NM_001204913	100504323	Mm.484176	NM_001204913		Gm20172	-	predicted gene, 20172	protein-coding
2266	chr3	36280608	36281771	+	720	NA	Intergenic	B1_Mm|SINE|Alu	-58914	NM_198192	229214	Mm.330975	NM_198192	ENSMUSG00000058400	Qrfpr	AQ27|Gpr103|SP9155	pyroglutamylated RFamide peptide receptor	protein-coding
10417	chr13	4771547	4773768	+	719	NA	Intergenic	Intergenic	-163493	NM_018859	56043	Mm.251908	NM_018859	ENSMUSG00000045410	Akr1e1	1810061I10Rik|Akr1e2	aldo-keto reductase family 1, member E1	protein-coding
12309	chr15	77213662	77217624	+	719	NA	intron (NM_175387, intron 2 of 12)	intron (NM_175387, intron 2 of 12)	29965	NM_001358772	93686	Mm.202774	NM_053104	ENSMUSG00000033565	Rbfox2	Fbm2|Fxh|Hrnbp2|Rbm9	RNA binding protein, fox-1 homolog (C. elegans) 2	protein-coding
1756	chr2	116704382	116706349	+	719	NA	Intergenic	Intergenic	-173326	NM_001355572	67356	Mm.131623	NM_026104	ENSMUSG00000027355	Tmco5	1700095F04Rik|Tmco5a	transmembrane and coiled-coil domains 5	protein-coding
9212	chr11	50210700	50211329	+	719	NA	promoter-TSS (NM_011018)	promoter-TSS (NM_011018)	-194	NM_011018	18412	Mm.40828	NM_011018	ENSMUSG00000015837	Sqstm1	A170|OSF-6|Osi|STAP|STONE14|p62	sequestosome 1	protein-coding
4591	chr5	123723744	123724659	+	719	NA	Intergenic	B1_Mm|SINE|Alu	-3157	NM_027494	70650	Mm.279427	NM_027494	ENSMUSG00000029427	Zcchc8	5730565F05Rik	zinc finger, CCHC domain containing 8	protein-coding
8261	chr10	40093137	40097865	+	719	NA	intron (NM_001114332, intron 1 of 5)	intron (NM_001114332, intron 1 of 5)	46753	NM_001114332	72472	Mm.186778	NM_028247	ENSMUSG00000019838	Slc16a10	2610103N14Rik|9830169E08|Mct10|PRO0813|TAT1	solute carrier family 16 (monocarboxylic acid transporters), member 10	protein-coding
7933	chr9	119264149	119268049	+	719	NA	intron (NR_045693, intron 8 of 18)	intron (NR_045693, intron 8 of 18)	-34407	NR_033303	109280	Mm.261557	NM_175420	ENSMUSG00000092212	Slc22a13b	9330176C04Rik|Slc22a13b-ps	solute carrier family 22 (organic cation transporter), member 13b	pseudo
11316	chr14	20911058	20913642	+	718	NA	Intergenic	Intergenic	-17048	NM_009502	22330	Mm.279361	NM_009502	ENSMUSG00000021823	Vcl	9430097D22|AA571387|AI462105|AW545629	vinculin	protein-coding
7120	chr8	117368679	117372043	+	718	NA	intron (NM_028941, intron 1 of 20)	intron (NM_028941, intron 1 of 20)	21191	NM_028941	74440	Mm.233181	NM_028941	ENSMUSG00000034390	Cmip	4933407C03Rik|5830471E12Rik|AI314065|AI464126	c-Maf inducing protein	protein-coding
8059	chr10	12883434	12884352	+	718	NA	Intergenic	ID|SINE|ID	-22158	NM_011682	22288	Mm.331784	NM_011682	ENSMUSG00000019820	Utrn	AA589569|DRP|Dmdl	utrophin	protein-coding
12111	chr15	54449502	54452785	+	718	NA	intron (NM_173422, intron 3 of 5)	intron (NM_173422, intron 3 of 5)	40369	NM_173422	239447	Mm.82400	NM_173422	ENSMUSG00000038591	Colec10	CL-L1	collectin sub-family member 10	protein-coding
12730	chr16	30464296	30466190	+	718	NA	Intergenic	RMER16_Mm|LTR|ERVK	-76713	NM_001128096	224088	Mm.8924	NM_001128094	ENSMUSG00000022533	Atp13a3	AU022875|Gm1745|Gm541|Gm542	ATPase type 13A3	protein-coding
14429	chr19	6882076	6883136	+	718	NA	Intergenic	B1_Mur3|SINE|Alu	-24395	NM_001081291	78317	Mm.329596	NM_198008	ENSMUSG00000047810	Ccdc88b	2610041P08Rik|Ccdc88	coiled-coil domain containing 88B	protein-coding
10204	chr12	82814111	82815596	+	718	NA	intron (NM_015812, intron 2 of 16)	RLTR17|LTR|ERVK	124302	NR_046045	74283	Mm.398247	NR_046045	ENSMUSG00000100890	1700085C21Rik	-	RIKEN cDNA 1700085C21 gene	ncRNA
2528	chr3	69356002	69358873	+	718	NA	intron (NM_178726, intron 1 of 3)	intron (NM_178726, intron 1 of 3)	40519	NM_178726	242083	Mm.40577	NM_178726	ENSMUSG00000027784	Ppm1l	3222401G13|5930404J21Rik|AI481720|AW045850|PP2C|PP2Cepsilon|Pp2ce|Ppp2ce|mKIAA4175	protein phosphatase 1 (formerly 2C)-like	protein-coding
6857	chr8	73117353	73119449	+	718	NA	intron (NM_001317391, intron 4 of 15)	C-rich|Low_complexity|Low_complexity	101889	NR_039551	100628574		NR_039551	ENSMUSG00000093140	Mir28b	mmu-mir-28b	microRNA 28b	ncRNA
8565	chr10	80512815	80513878	+	717	NA	intron (NM_139226, intron 1 of 1)	intron (NM_139226, intron 1 of 1)	18440	NM_139226	246086	Mm.250572	NM_139226	ENSMUSG00000045518	Onecut3	OC-3|Oc3	one cut domain, family member 3	protein-coding
12322	chr15	78830379	78833987	+	717	NA	Intergenic	Intergenic	-10464	NM_027219	104445	Mm.307488	NM_027219	ENSMUSG00000049521	Cdc42ep1	1810058K22Rik|AA980734|Borg5|CEP1|MSE55	CDC42 effector protein (Rho GTPase binding) 1	protein-coding
12115	chr15	56040516	56041804	+	717	NA	Intergenic	L2c|LINE|L2	-134211	NM_016667	20649	Mm.309425	NM_016667	ENSMUSG00000060429	Sntb1	-	syntrophin, basic 1	protein-coding
4311	chr5	90604287	90610629	+	717	NA	intron (NM_028478, intron 6 of 10)	intron (NM_028478, intron 6 of 10)	33069	NM_001310656	73246	Mm.30172	NM_028478	ENSMUSG00000029370	Rassf6	1600016B17Rik	Ras association (RalGDS/AF-6) domain family member 6	protein-coding
7126	chr8	118285590	118289066	+	717	NA	intron (NM_019707, intron 1 of 13)	intron (NM_019707, intron 1 of 13)	3717	NM_019707	12554	Mm.334841	NM_019707	ENSMUSG00000031841	Cdh13	4932416G01Rik|Cdht|Tcad	cadherin 13	protein-coding
535	chr1	92809662	92810047	+	717	NA	Intergenic	RMER6C|LTR|ERVK	-21791	NM_016696	14733	Mm.297976	NM_016696	ENSMUSG00000034220	Gpc1	AI462976	glypican 1	protein-coding
7361	chr9	21731220	21735218	+	717	NA	intron (NM_001252658, intron 3 of 16)	intron (NM_001252658, intron 3 of 16)	9643	NM_001252658	16835	Mm.3213	NM_010700	ENSMUSG00000032193	Ldlr	Hlb301	low density lipoprotein receptor	protein-coding
14763	chr19	61326611	61328490	+	717	NA	Intergenic	MurSatRep1|Unknown|Unknown	-99132	NM_009970	12982	Mm.287228	NM_009970	ENSMUSG00000059326	Csf2ra	CD116|Csfgmra|GM-CSF-Ra|GM-CSFR	colony stimulating factor 2 receptor, alpha, low-affinity (granulocyte-macrophage)	protein-coding
6957	chr8	86833259	86834411	+	717	NA	Intergenic	Intergenic	51423	NM_030563	80750	Mm.25117	NM_030563	ENSMUSG00000031652	N4bp1	AI481586|C81621	NEDD4 binding protein 1	protein-coding
12531	chr15	103235764	103237975	+	717	NA	intron (NM_001358950, intron 1 of 4)	intron (NM_001358950, intron 1 of 4)	2983	NM_001076789	12419	Mm.262059	NM_007626	ENSMUSG00000009575	Cbx5	2610029O15Rik|C75991|HP1|Hp1a|Hp1alpha	chromobox 5	protein-coding
4616	chr5	130005671	130007747	+	717	NA	Intergenic	Intergenic	-3660	NM_001357025	110006	Mm.3317	NM_010368	ENSMUSG00000025534	Gusb	AI747421|Gur|Gus|Gus-r|Gus-s|Gus-t|Gus-u|Gut|asd|g	glucuronidase, beta	protein-coding
1583	chr2	75642180	75644996	+	717	NA	Intergenic	Intergenic	-15671	NM_146130	229279	Mm.316306	NM_053263	ENSMUSG00000059005	Hnrnpa3	2410013L13Rik|2610209F03Rik|2610510D13Rik|Hnrpa3	heterogeneous nuclear ribonucleoprotein A3	protein-coding
3427	chr4	67198313	67201002	+	717	NA	Intergenic	(CAAAA)n|Simple_repeat|Simple_repeat	372106	NM_021297	21898	Mm.38049	NM_021297	ENSMUSG00000039005	Tlr4	Lps|Ly87|Ran/M1|Rasl2-8	toll-like receptor 4	protein-coding
2604	chr3	87160417	87162221	+	717	NA	intron (NM_001170985, intron 1 of 15)	intron (NM_001170985, intron 1 of 15)	13428	NM_130867	170643	Mm.89552	NM_130867	ENSMUSG00000041734	Kirrel	6720469N11Rik|Kirrel1|Neph1	kirre like nephrin family adhesion molecule 1	protein-coding
11744	chr14	105319366	105320816	+	716	NA	Intergenic	Intergenic	61468	NM_001190989	76273	Mm.290669	NM_029561	ENSMUSG00000053253	Ndfip2	0710001O20Rik|2810436B12Rik|9130207N19Rik|N4wbp5a|mKIAA1165	Nedd4 family interacting protein 2	protein-coding
3079	chr3	156598622	156599232	+	716	NA	intron (NM_001039094, intron 1 of 6)	intron (NM_001039094, intron 1 of 6)	37133	NM_001039094	320840	Mm.317293	NM_177274	ENSMUSG00000040037	Negr1	5330422G01Rik|KILON|Ntra	neuronal growth regulator 1	protein-coding
1498	chr2	62424385	62427554	+	716	NA	Intergenic	RMER19B|LTR|ERVK	-13738	NM_010074	13482	Mm.1151	NM_010074	ENSMUSG00000035000	Dpp4	Cd26|Dpp-4|THAM	dipeptidylpeptidase 4	protein-coding
1848	chr2	128749735	128752698	+	716	NA	intron (NM_008587, intron 5 of 18)	intron (NM_008587, intron 5 of 18)	52301	NM_008587	17289	Mm.239655	NM_008587	ENSMUSG00000014361	Mertk	Eyk|Mer|Nyk|nmf12	MER proto-oncogene tyrosine kinase	protein-coding
9751	chr11	119122994	119124918	+	716	NA	Intergenic	Intergenic	30181	NR_105899	102465563		NR_105899	ENSMUSG00000098704	Mir6934	Gm27523|mmu-mir-6934	microRNA 6934	ncRNA
13798	chr17	87169756	87172435	+	716	NA	Intergenic	Intergenic	23847	NR_046016	399626	Mm.396062	NR_046016	ENSMUSG00000117384	C330024C12Rik	-	RIKEN cDNA C330024C12 gene	ncRNA
4646	chr5	134933608	134934212	+	716	NA	intron (NM_001359538, intron 3 of 4)	ZP3AR|Satellite|Satellite	1386	NM_001359537	79565	Mm.34235	NM_024479	ENSMUSG00000040557	Mettl27	AW492986|BC002286|Wbscr27	methyltransferase like 27	protein-coding
5673	chr6	149332299	149333450	+	716	NA	intron (NM_001289661, intron 5 of 5)	PB1D7|SINE|Alu	23460	NM_026054	67246	Mm.333515	NM_026054	ENSMUSG00000032712	Resf1	2810474O19Rik|6720435I21Rik|AA536804|AU020969|GET	retroelement silencing factor 1	protein-coding
3194	chr4	32382276	32383730	+	716	NA	Intergenic	Intergenic	-34432	NM_001109661	12014	Mm.491223	NM_007521	ENSMUSG00000040270	Bach2	E030004N02Rik	BTB and CNC homology, basic leucine zipper transcription factor 2	protein-coding
7141	chr8	120461998	120463838	+	716	NA	Intergenic	Intergenic	-25948	NM_198671	382034	Mm.334856	NM_198671	ENSMUSG00000031822	Gse1	2210013I18Rik|mKIAA0182	genetic suppressor element 1, coiled-coil protein	protein-coding
9562	chr11	96646667	96648203	+	716	NA	intron (NM_001033186, intron 4 of 12)	intron (NM_001033186, intron 4 of 12)	130120	NM_028965	74479	Mm.270781	NM_028965	ENSMUSG00000020876	Snx11	4933439F10Rik|A930041K09Rik|AI117694	sorting nexin 11	protein-coding
9031	chr11	18067046	18071290	+	716	NA	Intergenic	Intergenic	-26818	NR_131129	327872		NR_131129	ENSMUSG00000085453	Gm12018	-	predicted gene 12018	ncRNA
11833	chr15	3297859	3299472	+	716	NA	intron (NM_001357801, intron 2 of 6)	intron (NM_001357801, intron 2 of 6)	4861	NM_001166063	100039139	Mm.455610	NM_001166063	ENSMUSG00000091119	Ccdc152	-	coiled-coil domain containing 152	protein-coding
10254	chr12	91583780	91586786	+	716	NA	intron (NM_031391, intron 2 of 8)	B4A|SINE|B4	4366	NM_031391	83602	Mm.275728	NM_031391	ENSMUSG00000020962	Gtf2a1	6330549H03Rik|AA536742|AA959775|AW060250|TfIIAa/b|Tfiia1	general transcription factor II A, 1	protein-coding
8491	chr10	72778478	72780689	+	716	NA	Intergenic	Intergenic	124737	NM_025635	52696	Mm.62876	NM_025635	ENSMUSG00000019923	Zwint	2010007E07Rik|2600001N01Rik|D10Ertd749e|Zwint-1	ZW10 interactor	protein-coding
4792	chr5	148370128	148371252	+	716	NA	intron (NM_007513, intron 1 of 12)	intron (NM_007513, intron 1 of 12)	22125	NM_001301424	11987	Mm.275489	NM_007513	ENSMUSG00000041313	Slc7a1	4831426K01Rik|AI447493|Atrc-1|Atrc1|Cat1|Rec-1|Rev-1|mCAT-1	solute carrier family 7 (cationic amino acid transporter, y+ system), member 1	protein-coding
7796	chr9	95671060	95675019	+	716	NA	intron (NM_029620, intron 3 of 8)	B3|SINE|B2	35411	NM_029620	76477	Mm.46016	NM_029620	ENSMUSG00000015354	Pcolce2	2400001O18Rik|Pcpe2	procollagen C-endopeptidase enhancer 2	protein-coding
5937	chr7	67182719	67185602	+	716	NA	Intergenic	Intergenic	38298	NR_131044	76628	Mm.384589	NR_131043	ENSMUSG00000097527	1700112J16Rik	-	RIKEN cDNA 1700112J16 gene	ncRNA
8216	chr10	31589974	31593722	+	715	NA	intron (NM_001146349, intron 1 of 5)	intron (NM_001146349, intron 1 of 5)	17877	NM_001146349	268291	Mm.295212	NM_001146349	ENSMUSG00000063760	Rnf217	AU016819|Ibrdc1	ring finger protein 217	protein-coding
2978	chr3	138760292	138766428	+	715	NA	intron (NR_121195, intron 1 of 7)	B1_Mus2|SINE|Alu	21152	NM_019571	56224	Mm.31927	NM_019571	ENSMUSG00000028152	Tspan5	2810455A09Rik|4930505M03Rik|NET-4|Tm4sf9	tetraspanin 5	protein-coding
6774	chr8	64541150	64543273	+	715	NA	Intergenic	Intergenic	-27770	NR_030491	735270		NR_030491	ENSMUSG00000076042	Mir710	Mirn710|mmu-mir-710	microRNA 710	ncRNA
8344	chr10	55343554	55345901	+	715	NA	Intergenic	Intergenic	-762190	NM_001163833	73390	Mm.181475	NM_133751	ENSMUSG00000047669	Msl3l2	1700060H10Rik	MSL3 like 2	protein-coding
6084	chr7	91684874	91687241	+	715	NA	intron (NM_011807, intron 2 of 22)	intron (NM_011807, intron 2 of 22)	-376337	NM_001243046	23859	Mm.147213	NM_011807	ENSMUSG00000052572	Dlg2	A330103J02Rik|B230218P12Rik|B330007M19Rik|Dlgh2|Gm1197|Gm21505|PSD93	discs large MAGUK scaffold protein 2	protein-coding
10055	chr12	69388303	69389579	+	715	NA	Intergenic	B2_Mm2|SINE|B2	16791	NM_007481	11845	Mm.27308	NM_007481	ENSMUSG00000044147	Arf6	AI788669|AW496366	ADP-ribosylation factor 6	protein-coding
13828	chr17	88624043	88627125	+	715	NA	promoter-TSS (NM_029858)	promoter-TSS (NM_029858)	-971	NM_029858	77057	Mm.482203	NM_029858	ENSMUSG00000033855	Ston1	4921524J06Rik|C86231|Salf|Sblf	stonin 1	protein-coding
13180	chr17	11330483	11331620	+	715	NA	intron (NM_016694, intron 4 of 11)	intron (NM_016694, intron 4 of 11)	490692	NM_001317726	50873	Mm.311110	NM_016694	ENSMUSG00000023826	Prkn	Park2	parkin RBR E3 ubiquitin protein ligase	protein-coding
10572	chr13	27110430	27111493	+	715	NA	Intergenic	L1_Mus2|LINE|L1	-10734	NM_172155	215028	Mm.458451	NM_172155	ENSMUSG00000062737	Prl3d2	Ghd5|PL-Ib|Plib	prolactin family 3, subfamily d, member 1	protein-coding
4969	chr6	31533128	31533771	+	715	NA	intron (NM_013723, intron 1 of 7)	intron (NM_013723, intron 1 of 7)	30488	NM_013723	27205	Mm.89918	NM_013723	ENSMUSG00000025608	Podxl	AW121214|Ly102|PC|PCLP-1|Pclp1|Podxl1	podocalyxin-like	protein-coding
6157	chr7	105773288	105774958	+	715	NA	intron (NM_001162943, intron 1 of 20)	intron (NM_001162943, intron 1 of 20)	13427	NM_001162943	233651	Mm.334108	NM_001162943	ENSMUSG00000036862	Dchs1	3110041P15Rik|C130033F22Rik|CDH25|FIB1|Gm165|PCDH16	dachsous cadherin related 1	protein-coding
10836	chr13	52355830	52362007	+	715	NA	Intergenic	Intergenic	171918	NM_001024474	68203	Mm.29362	NM_001024474	ENSMUSG00000047842	Diras2	2900052J15Rik|AI414999	DIRAS family, GTP-binding RAS-like 2	protein-coding
1120	chr2	5287141	5289142	+	715	NA	Intergenic	Intergenic	-91249	NR_030601	100124465		NR_030601	ENSMUSG00000078031	Mir466d	Mirn466d	microRNA 466d	ncRNA
280	chr1	60557096	60558756	+	715	NA	intron (NM_001045513, intron 1 of 13)	intron (NM_001045513, intron 1 of 13)	8839	NM_001045513	77300	Mm.440325	NM_001045513	ENSMUSG00000026014	Raph1	9430025M21Rik|C730009O10Rik|Lpd	Ras association (RalGDS/AF-6) and pleckstrin homology domains 1	protein-coding
10190	chr12	80961579	80963158	+	715	NA	intron (NM_001361972, intron 2 of 5)	intron (NM_001361972, intron 2 of 5)	5711	NM_011387	20493	Mm.486361	NM_011387	ENSMUSG00000021135	Slc10a1	Ntcp	solute carrier family 10 (sodium/bile acid cotransporter family), member 1	protein-coding
6528	chr8	25013475	25014509	+	715	NA	intron (NM_007404, intron 1 of 22)	intron (NM_007404, intron 1 of 22)	2930	NM_001270996	11502	Mm.28908	NM_007404	ENSMUSG00000031555	Adam9	AU020942|MDC9|Mltng|mKIAA0021	a disintegrin and metallopeptidase domain 9 (meltrin gamma)	protein-coding
3629	chr4	125622245	125623670	+	715	NA	intron (NM_001081097, intron 1 of 15)	intron (NM_001081097, intron 1 of 15)	118208	NR_109835	735288		NR_109835	ENSMUSG00000094403	Mir692-2	Mir692-2a|Mir692-3|Mirn692-2|Mirn692-2a|mir-692-2|mmu-mir-692-2	microRNA 692-2	ncRNA
10885	chr13	56551820	56553047	+	715	NA	Intergenic	B1_Mm|SINE|Alu	-3895	NM_010702	16841	Mm.16973	NM_010702	ENSMUSG00000021539	Lect2	-	leukocyte cell-derived chemotaxin 2	protein-coding
11988	chr15	31450026	31453506	+	714	NA	intron (NM_145852, intron 1 of 4)	B3A|SINE|B2	1923	NM_145852	252967	Mm.436668	NM_145852	ENSMUSG00000022236	Ropn1l	ASP|AV047578|Akapasp	ropporin 1-like	protein-coding
3611	chr4	122990457	122991072	+	714	NA	Intergenic	MER21C|LTR|ERVL	-5167	NM_008506	16918	Mm.1055	NM_008506	ENSMUSG00000028654	Mycl	AW536278|L-myc|Lmyc-1|Lmyc1|Mycl1|bHLHe38	v-myc avian myelocytomatosis viral oncogene lung carcinoma derived	protein-coding
3992	chr5	14075420	14079778	+	714	NA	intron (NM_011348, intron 1 of 16)	intron (NM_011348, intron 1 of 16)	52323	NM_011348	20349	Mm.134093	NM_011348	ENSMUSG00000063531	Sema3e	6430702L12|AA408817|Semah|mKIAA0331	sema domain, immunoglobulin domain (Ig), short basic domain, secreted, (semaphorin) 3E	protein-coding
13268	chr17	23817362	23818577	+	714	NA	exon (NM_175229, exon 10 of 14)	exon (NM_175229, exon 10 of 14)	-5322	NR_039586	100628593		NR_039586	ENSMUSG00000092981	Mir5125	mmu-mir-5125|mu-mir-5125	microRNA 5125	ncRNA
4671	chr5	136777420	136779815	+	714	NA	intron (NM_024474, intron 3 of 12)	intron (NM_024474, intron 3 of 12)	84440	NM_001085387	59310	Mm.5178	NM_021611	ENSMUSG00000005474	Myl10	1700027I08Rik|Mylc2pl|PLRLC	myosin, light chain 10, regulatory	protein-coding
8172	chr10	25431218	25434228	+	714	NA	intron (NM_013511, intron 1 of 19)	intron (NM_013511, intron 1 of 19)	24355	NM_013511	13822	Mm.306026	NM_013511	ENSMUSG00000019978	Epb41l2	4.1G|AW555191|D10Ertd398e|Epb4.1l2|NBL2	erythrocyte membrane protein band 4.1 like 2	protein-coding
12189	chr15	62319164	62322201	+	714	NA	Intergenic	Intergenic	-101231	NR_003523	67552	Mm.484027	NM_026230		H2afy3	4933432H23Rik	H2A histone family, member Y3	pseudo
2387	chr3	55324404	55327451	+	714	NA	intron (NM_001357469, intron 3 of 17)	(TCTA)n|Simple_repeat|Simple_repeat	83563	NM_001111053	13175	Mm.393242	NM_019978	ENSMUSG00000027797	Dclk1	1700113D08Rik|2810480F11Rik|AI836758|Click-I|Cpg16|Dcamkl1|Dcl|Dclk|mKIAA0369	doublecortin-like kinase 1	protein-coding
1466	chr2	59295886	59297528	+	714	NA	intron (NM_001362991, intron 4 of 20)	intron (NM_001362991, intron 4 of 20)	89975	NR_040510	76676	Mm.110038	NR_040510	ENSMUSG00000087455	5330411J11Rik	-	RIKEN cDNA 5330411J11 gene	ncRNA
1189	chr2	13549749	13552853	+	714	NA	Intergenic	Intergenic	-6637	NM_010067	13434	Mm.6979	NM_010067	ENSMUSG00000026723	Trdmt1	Dnmt2|Rnmt2	tRNA aspartic acid methyltransferase 1	protein-coding
6751	chr8	60646345	60647790	+	713	NA	intron (NM_001293769, intron 1 of 1)	PB1D7|SINE|Alu	-8037	NM_001177881	71306	Mm.23242	NM_027756	ENSMUSG00000031647	Mfap3l	4933428A15Rik|5430405D20Rik|AI461995|AW125052|NYD-sp9|mKIAA0626	microfibrillar-associated protein 3-like	protein-coding
13151	chr17	5810997	5813266	+	713	NA	Intergenic	L1_Mur3|LINE|L1	12641	NR_045079	78512	Mm.23696	NR_045079	ENSMUSG00000096965	3300005D01Rik	-	RIKEN cDNA 3300005D01 gene	ncRNA
11002	chr13	92072965	92074093	+	713	NA	intron (NM_009027, intron 1 of 23)	intron (NM_009027, intron 1 of 23)	58299	NM_009027	19418	Mm.248630	NM_009027	ENSMUSG00000021708	Rasgrf2	6330417G04Rik|AW048350|Grf2|Ras-GRF2	RAS protein-specific guanine nucleotide-releasing factor 2	protein-coding
3689	chr4	132823153	132824725	+	713	NA	Intergenic	Intergenic	19195	NM_001355198	100336	Mm.105230	NM_146154	ENSMUSG00000028882	Ppp1r8	6330548N22Rik|AU044684|NIPP1	protein phosphatase 1, regulatory subunit 8	protein-coding
10052	chr12	69229353	69230705	+	713	NA	Intergenic	B4|SINE|B4	-1839	NM_011133	18974	Mm.9199	NM_011133	ENSMUSG00000020974	Pole2	-	polymerase (DNA directed), epsilon 2 (p59 subunit)	protein-coding
6182	chr7	110246688	110247495	+	713	NA	intron (NM_009302, intron 2 of 11)	B3|SINE|B2	25388	NM_009302	20947	Mm.334144	NM_009302	ENSMUSG00000031015	Swap70	70kDa|AV235546	SWA-70 protein	protein-coding
2314	chr3	41240002	41244480	+	713	NA	Intergenic	Intergenic	-159195	NM_027558	70804	Mm.40321	NM_027558	ENSMUSG00000049940	Pgrmc2	4631434O19Rik|5730409G06Rik|DG6|PMBP	progesterone receptor membrane component 2	protein-coding
7159	chr8	122184993	122188796	+	713	NA	Intergenic	Intergenic	-43380	NM_001362883	195209	Mm.102191	NM_001362883		Zfp469	Gm22	zinc finger protein 469	protein-coding
12393	chr15	87653136	87655262	+	712	NA	intron (NM_134096, intron 1 of 3)	intron (NM_134096, intron 1 of 3)	28969	NM_134096	106014	Mm.244319	NM_134096	ENSMUSG00000054863	Tafa5	Fam19a5|Tafa-5|Tara-5	TAFA chemokine like family member 5	protein-coding
8549	chr10	79692845	79693540	+	712	NA	promoter-TSS (NM_001302499)	promoter-TSS (NM_001302499)	-634	NM_001302499	16904	Mm.378960	NM_008504	ENSMUSG00000054206	Gzmm	Lmet1|MMET-1	granzyme M (lymphocyte met-ase 1)	protein-coding
3757	chr4	137144774	137148077	+	712	NA	Intergenic	Intergenic	18641	NR_040443	100503595	Mm.421314	NR_040443	ENSMUSG00000085833	Gm13003	-	predicted gene 13003	ncRNA
8593	chr10	82183305	82185723	+	712	NA	Intergenic	MTB_Mm-int|LTR|ERVL-MaLR	56501	NM_001163064	216177	Mm.482395	NM_001163064	ENSMUSG00000078435	AU041133	-	expressed sequence AU041133	protein-coding
830	chr1	160525729	160529880	+	712	NA	intron (NM_013862, intron 13 of 20)	MIRc|SINE|MIR	51900	NM_001368668	620246		NM_001146330		Gpr52	EG620246	G protein-coupled receptor 52	protein-coding
1938	chr2	148370787	148372531	+	712	NA	Intergenic	Intergenic	-23718	NM_009219	20608	Mm.35324	NM_009219	ENSMUSG00000037014	Sstr4	Smstr4|sst4	somatostatin receptor 4	protein-coding
12536	chr16	3749659	3750708	+	712	NA	3' UTR (NM_148924, exon 6 of 6)	3' UTR (NM_148924, exon 6 of 6)	6084	NM_148924	74120	Mm.29081	NM_148924	ENSMUSG00000022529	Zfp263	1200014J04Rik|AI326880|AU020888|NT2|mFPM315	zinc finger protein 263	protein-coding
13163	chr17	6175804	6176558	+	712	NA	intron (NM_054040, intron 1 of 13)	ORR1C2|LTR|ERVL-MaLR	38033	NM_054040	68842	Mm.449307	NM_054040	ENSMUSG00000034377	Tulp4	1110057P05Rik|2210038L17Rik|Tusp	tubby like protein 4	protein-coding
4006	chr5	18156206	18159072	+	712	NA	Intergenic	Intergenic	195069	NM_001081143	242851	Mm.332230	NM_001081143	ENSMUSG00000028777	Gnat3	Ggust|Gtn	guanine nucleotide binding protein, alpha transducing 3	protein-coding
9965	chr12	44143641	44144993	+	712	NA	Intergenic	Intergenic	65751	NM_013760	27362	Mm.27432	NM_013760	ENSMUSG00000014905	Dnajb9	AA408011|AA673251|AA673481|AW556981|ERdj4|Mdg1|mDj7	DnaJ heat shock protein family (Hsp40) member B9	protein-coding
9394	chr11	75462838	75466911	+	712	NA	intron (NR_030711, intron 2 of 2)	intron (NR_030711, intron 2 of 2)	1158	NR_029739	387141		NR_029739	ENSMUSG00000065529	Mir22	Mirn22|mmu-mir-22	microRNA 22	ncRNA
8875	chr10	120650585	120651237	+	712	NA	Intergenic	MurERV4_19-int|LTR|ERVK	-114821	NR_038003	70874	Mm.427286	NR_038000	ENSMUSG00000044544	4921513I03Rik	-	RIKEN cDNA 4921513I03 gene	ncRNA
3916	chr5	3368149	3369076	+	712	NA	intron (NM_009873, intron 2 of 7)	intron (NM_009873, intron 2 of 7)	24719	NM_009873	12571	Mm.31672	NM_009873	ENSMUSG00000040274	Cdk6	AI504062|Crk2	cyclin-dependent kinase 6	protein-coding
2192	chr3	9588822	9592584	+	712	NA	intron (NM_133218, intron 1 of 8)	intron (NM_133218, intron 1 of 8)	19382	NM_133218	170753	Mm.212908	NM_133218	ENSMUSG00000040209	Zfp704	C030026M03|C030034L19Rik|Gig1|Znf704	zinc finger protein 704	protein-coding
2491	chr3	65597835	65601521	+	712	NA	Intergenic	Intergenic	-59610	NR_106200	102465905		NR_106200	ENSMUSG00000098944	Mir8120	Gm27637|mmu-mir-8120	microRNA 8120	ncRNA
6510	chr8	23287833	23289335	+	711	NA	Intergenic	MERVL_2A-int|LTR|ERVL	-31504	NM_020585	57437	Mm.196269	NM_020585	ENSMUSG00000015341	Golga7	AB041568|C130038N16Rik|GCP16|GOLGA3AP1|HSPC041|R75586	golgi autoantigen, golgin subfamily a, 7	protein-coding
8760	chr10	100034031	100035242	+	711	NA	intron (NM_013598, intron 1 of 9)	intron (NM_013598, intron 1 of 9)	18815	NM_001347156	17311	Mm.45124	NM_013598	ENSMUSG00000019966	Kitl	Clo|Con|Gb|Kitlg|Mgf|SCF|SF|SLF|Sl|blz|contrasted	kit ligand	protein-coding
2220	chr3	16192567	16193677	+	711	NA	intron (NM_001358042, intron 2 of 3)	intron (NM_001358042, intron 2 of 3)	9957	NM_001358041	229096	Mm.23834	NM_172677	ENSMUSG00000047213	Ythdf3	9130022A11Rik	YTH N6-methyladenosine RNA binding protein 3	protein-coding
1352	chr2	38549117	38550707	+	711	NA	intron (NM_001159631, intron 1 of 9)	intron (NM_001159631, intron 1 of 9)	38036	NM_001159631	59126	Mm.143818	NM_021606	ENSMUSG00000026749	Nek6	1300007C09Rik	NIMA (never in mitosis gene a)-related expressed kinase 6	protein-coding
11405	chr14	41018005	41020127	+	711	NA	Intergenic	B3A|SINE|B2	-5233	NM_001316735	70564	Mm.27227	NM_027464	ENSMUSG00000021792	Prxl2a	5730469M10Rik|AU040822|Adrx|Fam213a|Pamm	peroxiredoxin like 2A	protein-coding
340	chr1	71753410	71754362	+	711	NA	Intergenic	MLT1B|LTR|ERVL-MaLR	100551	NR_040308	100042814	Mm.405775	NR_040308	ENSMUSG00000073652	Apol7d	Gm15456	apolipoprotein L 7d	ncRNA
11514	chr14	57839653	57840873	+	711	NA	intron (NM_001360097, intron 11 of 13)	intron (NM_001360097, intron 11 of 13)	14024	NM_026401	67840	Mm.319530	NM_026401	ENSMUSG00000021967	Mrpl57	2610025P17Rik|AV005697|Mrp63	mitochondrial ribosomal protein L57	protein-coding
10352	chr12	110714117	110716398	+	710	NA	Intergenic	B1F1|SINE|Alu	-18862	NM_010480	15519	Mm.1843	NM_010480	ENSMUSG00000021270	Hsp90aa1	86kDa|89kDa|AL024080|AL024147|Hsp86-1|Hsp89|Hsp90|Hspca|hsp4	heat shock protein 90, alpha (cytosolic), class A member 1	protein-coding
4498	chr5	114929191	114930724	+	710	NA	exon (NM_145209, exon 4 of 7)	exon (NM_145209, exon 4 of 7)	6717	NM_145209	231655	Mm.95479	NM_145209	ENSMUSG00000041827	Oasl1	7530414C13Rik|oasl9	2'-5' oligoadenylate synthetase-like 1	protein-coding
6538	chr8	25529765	25530746	+	710	NA	intron (NM_001079908, intron 1 of 17)	intron (NM_001079908, intron 1 of 17)	11496	NM_001079909	14182	Mm.265716	NM_010206	ENSMUSG00000031565	Fgfr1	AW208770|Eask|FGFR-I|FLG|Fgfr-1|Flt-2|Fr1|Hspy|MFR|bFGF-R-1|c-fgr	fibroblast growth factor receptor 1	protein-coding
584	chr1	120755569	120756364	+	710	NA	Intergenic	Intergenic	153479	NM_010133	13798	Mm.2657	NM_010133	ENSMUSG00000058665	En1	En-1|Mo-en.1|engrailed-1	engrailed 1	protein-coding
2823	chr3	115862162	115863538	+	710	NA	Intergenic	PB1D7|SINE|Alu	25209	NR_027894	68161	Mm.392043	NR_015487	ENSMUSG00000054426	A930005H10Rik	-	RIKEN cDNA A930005H10 gene	ncRNA
8321	chr10	50632766	50635129	+	710	NA	intron (NM_198007, intron 4 of 41)	intron (NM_198007, intron 4 of 41)	41278	NM_198007	77987	Mm.222497	NM_198007	ENSMUSG00000038774	Ascc3	ASC1p200|B630009I04Rik|BC023451|D430001L07Rik|D630041L21|Helic1|RNAH	activating signal cointegrator 1 complex subunit 3	protein-coding
2919	chr3	130056492	130057606	+	710	NA	intron (NM_207209, intron 1 of 23)	intron (NM_207209, intron 1 of 23)	3858	NM_207209	99683	Mm.192303	NM_207209	ENSMUSG00000001052	Sec24b	AI605202|SEC24	Sec24 related gene family, member B (S. cerevisiae)	protein-coding
10202	chr12	82793728	82795873	+	710	NA	intron (NM_015812, intron 2 of 16)	intron (NM_015812, intron 2 of 16)	144355	NR_046045	74283	Mm.398247	NR_046045	ENSMUSG00000100890	1700085C21Rik	-	RIKEN cDNA 1700085C21 gene	ncRNA
8870	chr10	120560418	120560987	+	710	NA	Intergenic	MTEb|LTR|ERVL-MaLR	-84233	NM_010441	15364	Mm.157190	NM_010441	ENSMUSG00000056758	Hmga2	9430083A20Rik|HMGI-C|Hmgic|pg|pygmy	high mobility group AT-hook 2	protein-coding
1372	chr2	44962243	44964086	+	710	NA	Intergenic	B4A|SINE|B4	-35447	NM_001362986	227835	Mm.314312	NM_172662	ENSMUSG00000036890	Gtdc1	E330008O22Rik	glycosyltransferase-like domain containing 1	protein-coding
13895	chr18	10731273	10733651	+	710	NA	intron (NM_001364997, intron 1 of 21)	MTEb|LTR|ERVL-MaLR	6837	NM_144860	225164	Mm.21500	NM_144860	ENSMUSG00000024294	Mib1	DIP-1|E430019M12Rik|Mib	mindbomb E3 ubiquitin protein ligase 1	protein-coding
10790	chr13	51040448	51044238	+	710	NA	Intergenic	Intergenic	58384	NR_029463	77428	Mm.405630	NR_029463		9430083A17Rik	-	RIKEN cDNA 9430083A17 gene	ncRNA
9994	chr12	51694737	51695530	+	710	NA	intron (NM_021710, intron 1 of 5)	intron (NM_021710, intron 1 of 5)	-3219	NM_001364437	94186	Mm.65979	NM_052973	ENSMUSG00000020954	Strn3	Gs2na|SG2NA	striatin, calmodulin binding protein 3	protein-coding
2565	chr3	80302681	80304073	+	710	NA	Intergenic	Intergenic	417447	NM_133187	68659	Mm.427274	NM_133187	ENSMUSG00000027955	Gask1b	1110032E23Rik|2210419I08Rik|AV011458|Ened|Fam198b|GaskbB	golgi associated kinase 1B	protein-coding
3848	chr4	150192053	150193974	+	710	NA	intron (NM_009802, intron 5 of 7)	intron (NM_009802, intron 5 of 7)	8122	NM_009802	12353	Mm.232523	NM_009802	ENSMUSG00000028972	Car6	Ca6|DOC1	carbonic anhydrase 6	protein-coding
12314	chr15	77707946	77709684	+	710	NA	intron (NM_001134802, intron 1 of 4)	intron (NM_001134802, intron 1 of 4)	9926	NM_001134802	666348	Mm.303207	NM_001134802	ENSMUSG00000071716	Apol7e	-	apolipoprotein L 7e	protein-coding
14604	chr19	36129470	36134019	+	710	NA	Intergenic	PB1D7|SINE|Alu	-11900	NM_013468	107765	Mm.10279	NM_013468	ENSMUSG00000024803	Ankrd1	Alrp|CARP|Crap|MARP1	ankyrin repeat domain 1 (cardiac muscle)	protein-coding
3539	chr4	102157681	102160410	+	710	NA	Intergenic	Intergenic	-95697	NM_001177983	18578	Mm.20181	NM_019840	ENSMUSG00000028525	Pde4b	Dpde4|R74983|dunce	phosphodiesterase 4B, cAMP specific	protein-coding
4926	chr6	20037077	20039254	+	710	NA	Intergenic	Intergenic	482823	NR_105789	102465192		NR_105789	ENSMUSG00000099149	Mir6370	Gm27480|mmu-mir-6370	microRNA 6370	ncRNA
7373	chr9	22311239	22312154	+	709	NA	Intergenic	LTRIS4|LTR|ERV1	-4058	NM_145612	235050	Mm.306038	NM_145612	ENSMUSG00000066829	Zfp810	BC005471	zinc finger protein 810	protein-coding
7913	chr9	116303359	116307140	+	709	NA	Intergenic	Intergenic	116069	NR_152204	100043817	Mm.404276	NR_152204		Gm4668	-	predicted gene 4668	ncRNA
6029	chr7	82369954	82371601	+	709	NA	intron (NM_001190374, intron 2 of 29)	MER21C|LTR|ERVL	35083	NM_001190374	269959	Mm.65306	NM_001190374	ENSMUSG00000070469	Adamtsl3	9230119C12Rik|C130057K09|mKIAA1233	ADAMTS-like 3	protein-coding
7486	chr9	46102309	46103507	+	709	NA	intron (NM_027498, intron 1 of 24)	intron (NM_027498, intron 1 of 24)	90088	NM_027498	70661	Mm.219459	NM_027498	ENSMUSG00000034135	Sik3	5730525O22Rik|9030204A07Rik|AI447252|AI846254|AI849445|Qsk|SIK-3|mKIAA0999	SIK family kinase 3	protein-coding
6999	chr8	94715409	94716789	+	709	NA	Intergenic	Intergenic	-19857	NM_026385	67801	Mm.279977	NM_026385	ENSMUSG00000031775	Pllp	0610010I06Rik|AV001002|Plapi|Tm4sf11	plasma membrane proteolipid	protein-coding
7357	chr9	21515190	21517102	+	709	NA	Intergenic	ORR1D-int|LTR|ERVL-MaLR	-5912	NR_136912	17083	Mm.196618	NM_010744	ENSMUSG00000032180	Tmed1	Il1rl1l|Ly84l|St2l	transmembrane p24 trafficking protein 1	protein-coding
911	chr1	170827158	170831740	+	709	NA	intron (NM_001081304, intron 7 of 15)	intron (NM_001081304, intron 7 of 15)	38322	NM_001081304	226641	Mm.377046	NM_001081304	ENSMUSG00000026663	Atf6	9130025P16Rik|9630036G24|AA789574|Atf6alpha|ESTM49	activating transcription factor 6	protein-coding
5081	chr6	41524700	41526383	+	709	NA	TTS (NM_009430)	TTS (NM_009430)	3765	NM_009430	22072	Mm.276926	NM_009430	ENSMUSG00000057163	Prss2	TRY8|TRYP|Ta|Tesp4|Try2	protease, serine 2	protein-coding
12116	chr15	56439058	56439934	+	709	NA	Intergenic	L1MA7|LINE|L1	-250448	NR_002874	594843	Mm.484850	NR_002874	ENSMUSG00000086541	Has2os	EG594843|Has2as|Hasnt	hyaluronan synthase 2, opposite strand	ncRNA
4676	chr5	137027801	137029656	+	709	NA	Intergenic	Intergenic	-1567	NM_001039385	381677	Mm.389697	NM_001039385	ENSMUSG00000037428	Vgf	Gm1052	VGF nerve growth factor inducible	protein-coding
560	chr1	106463954	106465847	+	709	NA	Intergenic	Intergenic	81731	NR_106164	102466254		NR_106164	ENSMUSG00000098344	Mir3473f	Gm27846|mmu-mir-3473f	microRNA 3473f	ncRNA
2460	chr3	61436980	61442690	+	709	NA	Intergenic	Intergenic	75328	NM_028712	74012	Mm.422674	NM_028712	ENSMUSG00000036894	Rap2b	4021402C18Rik|AA408554	RAP2B, member of RAS oncogene family	protein-coding
8433	chr10	67278748	67284582	+	709	NA	intron (NM_001036293, intron 1 of 3)	intron (NM_001036293, intron 1 of 3)	3616	NM_001036293	641340	Mm.136223	NM_001036293	ENSMUSG00000075000	Nrbf2	NRBF-2	nuclear receptor binding factor 2	protein-coding
14605	chr19	36207129	36211323	+	709	NA	Intergenic	B4A|SINE|B4	-89382	NM_013468	107765	Mm.10279	NM_013468	ENSMUSG00000024803	Ankrd1	Alrp|CARP|Crap|MARP1	ankyrin repeat domain 1 (cardiac muscle)	protein-coding
11913	chr15	11574962	11576336	+	709	NA	Intergenic	Intergenic	-175991	NM_033074	110960	Mm.286061	NM_033074	ENSMUSG00000022241	Tars	D15Wsu59e|ThrRS	threonyl-tRNA synthetase	protein-coding
2647	chr3	93533392	93535070	+	709	NA	Intergenic	ORR1E-int|LTR|ERVL-MaLR	13735	NM_016740	20195	Mm.280038	NM_016740	ENSMUSG00000027907	S100a11	EMAPI|Emap1|S100a14|S100c|cal	S100 calcium binding protein A11	protein-coding
3963	chr5	12205626	12207664	+	709	NA	Intergenic	Intergenic	-176521	NM_028882	108151	Mm.89313	NM_028882	ENSMUSG00000040254	Sema3d	4631426B19Rik	sema domain, immunoglobulin domain (Ig), short basic domain, secreted, (semaphorin) 3D	protein-coding
1273	chr2	30452771	30454735	+	709	NA	Intergenic	Intergenic	11900	NR_156126	110854	Mm.275393	NM_138748	ENSMUSG00000039515	Ptpa	2610042B21Rik|C77440|N28142|PR53|Ppp2r4	protein phosphatase 2 protein activator	protein-coding
2340	chr3	51218398	51220646	+	709	NA	Intergenic	Intergenic	-4925	NM_009834	12457	Mm.86541	NM_009834	ENSMUSG00000023087	Noct	AU043840|Ccr4|Ccrn4l	nocturnin	protein-coding
2374	chr3	53196756	53198094	+	709	NA	intron (NM_175386, intron 2 of 3)	intron (NM_175386, intron 2 of 3)	155878	NM_175386	108927	Mm.118617	NM_175386	ENSMUSG00000048332	Lhfp	2810489O06Rik|AI194968|Lhfpl6	lipoma HMGIC fusion partner	protein-coding
6816	chr8	70603581	70604694	+	709	NA	intron (NM_133772, intron 1 of 16)	intron (NM_133772, intron 1 of 16)	4177	NM_133772	76900	Mm.6667	NM_133772	ENSMUSG00000070003	Ssbp4	1210002E11Rik|AW743380|Sspb4	single stranded DNA binding protein 4	protein-coding
1946	chr2	149537821	149539143	+	709	NA	Intergenic	Intergenic	133233	NM_021405	58214	Mm.117117	NM_021405	ENSMUSG00000033156	Cst10	DD72	cystatin 10 (chondrocytes)	protein-coding
7255	chr8	127180688	127181984	+	709	NA	intron (NM_001363431, intron 2 of 24)	RMER19A|LTR|ERVK	117280	NM_001309391	93742	Mm.299254	NM_033620	ENSMUSG00000025812	Pard3	AA960621|AI256638|Asip|D8Ertd580e|Par-3|Par3|Pard-3|Pard3a|Phip	par-3 family cell polarity regulator	protein-coding
3118	chr4	8618528	8619204	+	708	NA	Intergenic	Intergenic	-71540	NM_001277149	320790	Mm.138792	NM_001033395	ENSMUSG00000041235	Chd7	A730019I05Rik|Cycn|Cyn|Dz|Edy|Flo|GENA 47|GENA 60|Gena 52|Lda|Mt|Obt|Todo|WBE1|Whi|metis	chromodomain helicase DNA binding protein 7	protein-coding
7059	chr8	109156607	109157940	+	708	NA	intron (NR_151498, intron 1 of 4)	Lx9|LINE|L1	82051	NR_126329	628686	Mm.203332	NR_126329	ENSMUSG00000097393	D030068K23Rik	-	RIKEN cDNA D030068K23 gene	ncRNA
9070	chr11	21373178	21374711	+	708	NA	Intergenic	Intergenic	-2677	NM_001290634	216558	Mm.28877	NM_139297	ENSMUSG00000001891	Ugp2	UDPGP|UGPase	UDP-glucose pyrophosphorylase 2	protein-coding
7083	chr8	111554499	111555504	+	708	NA	intron (NM_001363489, intron 1 of 4)	B2_Mm1a|SINE|B2	16658	NM_001363489	170737	Mm.271578	NM_133206	ENSMUSG00000033545	Znrf1	B830022L21Rik|Rnf42|Zrfp1|nin283	zinc and ring finger 1	protein-coding
1724	chr2	108400316	108401158	+	708	NA	Intergenic	Intergenic	877553	NM_029790	76894	Mm.330451	NM_029790	ENSMUSG00000057234	Mettl15	0610027B03Rik|AI303697|AW049952|Mett5d1	methyltransferase like 15	protein-coding
4063	chr5	25535574	25537314	+	708	NA	Intergenic	(TTG)n|Simple_repeat|Simple_repeat	6426	NR_027388	73571	Mm.105263	NR_027388	ENSMUSG00000101856	1700096K18Rik	-	RIKEN cDNA 1700096K18 gene	ncRNA
9484	chr11	85506669	85509260	+	708	NA	intron (NM_138681, intron 15 of 25)	intron (NM_138681, intron 15 of 25)	154800	NM_001166642	192197	Mm.209989	NM_138681	ENSMUSG00000059439	Bcas3	1500019F07Rik|2610028P08Rik|AU021018|BC028339|K20D4|rudhira	breast carcinoma amplified sequence 3	protein-coding
12876	chr16	49865081	49865993	+	708	NA	intron (NM_001368415, intron 1 of 8)	intron (NM_001368415, intron 1 of 8)	9876	NM_001368415	16423	Mm.31752	NM_010581	ENSMUSG00000055447	Cd47	9130415E20Rik|AA407862|AI848868|AW108519|B430305P08Rik|IAP|Itgp	CD47 antigen (Rh-related antigen, integrin-associated signal transducer)	protein-coding
11542	chr14	63221217	63222899	+	708	NA	intron (NM_001310610, intron 2 of 6)	ID_B1|SINE|B4	23213	NM_001310610	14463	Mm.247669	NM_008092	ENSMUSG00000021944	Gata4	Gata-4	GATA binding protein 4	protein-coding
9600	chr11	100975661	100977494	+	708	NA	Intergenic	(CAAA)n|Simple_repeat|Simple_repeat	-5960	NM_008986	19285	Mm.21864	NM_008986	ENSMUSG00000004044	Cavin1	2310075E07Rik|AW546441|Cav-p60|Cavin|Ptrf	caveolae associated 1	protein-coding
7700	chr9	72817158	72821809	+	708	NA	intron (NM_175485, intron 2 of 19)	intron (NM_175485, intron 2 of 19)	12209	NM_175485	235472	Mm.31696	NM_175485	ENSMUSG00000036030	Prtg	A230098A12Rik|Igdcc5	protogenin	protein-coding
12002	chr15	34216591	34218067	+	707	NA	Intergenic	MLTR14|LTR|ERV1	-20697	NM_033521	114128	Mm.197518	NM_033521	ENSMUSG00000022257	Laptm4b	C330023P13Rik|LAPTM4beta	lysosomal-associated protein transmembrane 4B	protein-coding
6474	chr8	13642459	13643712	+	707	NA	intron (NM_009025, intron 1 of 23)	intron (NM_009025, intron 1 of 23)	34502	NM_009025	19414	Mm.18517	NM_009025	ENSMUSG00000031453	Rasa3	AI326412|C86362|E130011G04|GAPIII|hlb381|scat	RAS p21 protein activator 3	protein-coding
11671	chr14	79512978	79519629	+	707	NA	intron (NM_001286411, intron 1 of 8)	intron (NM_001286411, intron 1 of 8)	629	NM_001286412	13709	Mm.20938	NM_007920	ENSMUSG00000036461	Elf1	Elf-1|Sts1|mElf-1|p70	E74-like factor 1	protein-coding
9398	chr11	75707760	75709356	+	707	NA	TTS (NM_001277221)	TTS (NM_001277221)	-24329	NM_009536	22627	Mm.234700	NM_009536	ENSMUSG00000020849	Ywhae	AU019196	tyrosine 3-monooxygenase/tryptophan 5-monooxygenase activation protein, epsilon polypeptide	protein-coding
3977	chr5	13972376	13974839	+	707	NA	Intergenic	Intergenic	-51669	NM_011348	20349	Mm.134093	NM_011348	ENSMUSG00000063531	Sema3e	6430702L12|AA408817|Semah|mKIAA0331	sema domain, immunoglobulin domain (Ig), short basic domain, secreted, (semaphorin) 3E	protein-coding
10859	chr13	53260366	53261605	+	707	NA	intron (NM_013846, intron 1 of 8)	(CA)n|Simple_repeat|Simple_repeat	25139	NM_013846	26564	Mm.342774	NM_013846	ENSMUSG00000021464	Ror2	Ntrkr2	receptor tyrosine kinase-like orphan receptor 2	protein-coding
11954	chr15	25642001	25643725	+	707	NA	intron (NM_019472, intron 1 of 40)	intron (NM_019472, intron 1 of 40)	20313	NM_019472	17909	Mm.60590	NM_019472	ENSMUSG00000022272	Myo10	AW048724|D15Ertd600e|mKIAA0799|myosin-X	myosin X	protein-coding
3144	chr4	12114553	12117474	+	707	NA	Intergenic	Intergenic	-24104	NM_028226	72397	Mm.430709	NM_028226	ENSMUSG00000046667	Rbm12b1	3000004N20Rik|Rbm12b|Rbm12ba	RNA binding motif protein 12 B1	protein-coding
8460	chr10	68724476	68725846	+	707	NA	intron (NM_177794, intron 1 of 5)	intron (NM_177794, intron 1 of 5)	1415	NM_177794	327766	Mm.2479	NM_177794	ENSMUSG00000060044	Tmem26	3230401A06|AI195372	transmembrane protein 26	protein-coding
7206	chr8	125576888	125578919	+	707	NA	Intergenic	B3|SINE|B2	-6735	NR_015535	75930	Mm.195663	NR_015535	ENSMUSG00000110629	4930567H12Rik	4930579P07Rik	RIKEN cDNA 4930567H12 gene	ncRNA
11595	chr14	69659040	69660988	+	707	NA	intron (NM_033325, intron 3 of 13)	intron (NM_033325, intron 3 of 13)	-32234	NR_105915	102465573		NR_105915	ENSMUSG00000098666	Mir6950	Gm27586|mmu-mir-6950	microRNA 6950	ncRNA
9028	chr11	17176712	17177867	+	707	NA	intron (NM_024459, intron 1 of 5)	intron (NM_024459, intron 1 of 5)	17991	NM_024459	19058	Mm.41840	NM_024459	ENSMUSG00000033953	Ppp3r1	CaNB1|Cnb1|MCIP1	protein phosphatase 3, regulatory subunit B, alpha isoform (calcineurin B, type I)	protein-coding
5531	chr6	135187414	135188817	+	707	NA	promoter-TSS (NR_040296)	promoter-TSS (NR_040296)	-365	NR_040296	100502888	Mm.437844	NR_040296	ENSMUSG00000108239	Gm19434	-	predicted gene, 19434	ncRNA
8354	chr10	58328297	58333351	+	707	NA	intron (NM_001359115, intron 1 of 10)	ID_B1|SINE|B4	7277	NM_026148	110829	Mm.57734	NM_026148	ENSMUSG00000019920	Lims1	2310016J22Rik|4921524A02Rik|AI507642|AU021743|AW551584|C430041B13Rik|Lims1l|PINCH|PINCH1	LIM and senescent cell antigen-like domains 1	protein-coding
10667	chr13	39251944	39252872	+	707	NA	Intergenic	MTD|LTR|ERVL-MaLR	-291529	NM_001170431	108652	Mm.255506	NM_134060	ENSMUSG00000021432	Slc35b3	4921526O06Rik|AI428480|CGI-19|PABST2|PAPST2	solute carrier family 35, member B3	protein-coding
420	chr1	82362409	82365661	+	707	NA	intron (NM_029777, intron 3 of 6)	ORR1C1|LTR|ERVL-MaLR	24986	NM_001122685	76867	Mm.226994	NM_029777	ENSMUSG00000026142	Rhbdd1	4930418P06Rik|RRP4|mRHBDD1	rhomboid domain containing 1	protein-coding
6044	chr7	86584154	86585343	+	707	NA	promoter-TSS (NM_146851)	promoter-TSS (NM_146851)	-529	NM_146851	258850	Mm.334007	NM_146851	ENSMUSG00000059319	Olfr295	MOR220-1	olfactory receptor 295	protein-coding
739	chr1	153121978	153123570	+	707	NA	TTS (NM_008485)	TTS (NM_008485)	63673	NM_008485	16782	Mm.329272	NM_008485	ENSMUSG00000026479	Lamc2	AA589349	laminin, gamma 2	protein-coding
4501	chr5	115007888	115010410	+	707	NA	Intergenic	Intergenic	-2375	NM_029012	74585	Mm.355894	NM_029012	ENSMUSG00000029550	Sppl3	4833416I09Rik|Psl4|Usmg3	signal peptide peptidase 3	protein-coding
608	chr1	126828489	126829173	+	707	NA	intron (NM_001081756, intron 1 of 16)	intron (NM_001081756, intron 1 of 16)	1801	NM_176957	210356	Mm.377234	NM_172484	ENSMUSG00000049690	Nckap5	8430408F21|D130011D22Rik|E030049G20Rik|Erih1|Erih2|Gm1548|Nap5	NCK-associated protein 5	protein-coding
5116	chr6	51441815	51443539	+	706	NA	intron (NM_010903, intron 1 of 3)	intron (NM_010903, intron 1 of 3)	10008	NM_010903	18025	Mm.42138	NM_010903	ENSMUSG00000029832	Nfe2l3	Nrf3	nuclear factor, erythroid derived 2, like 3	protein-coding
14110	chr18	46450772	46453040	+	706	NA	Intergenic	Intergenic	13910	NR_045438	72076	Mm.82766	NM_028086		Mospd4	2010013H21Rik	motile sperm domain containing 4	pseudo
13459	chr17	46275776	46278184	+	706	NA	intron (NM_028751, intron 2 of 10)	intron (NM_028751, intron 2 of 10)	6046	NM_001252475	74094	Mm.284594	NM_028751	ENSMUSG00000012296	Tjap1	0610041D19Rik|AI415281|AW121008|Pilt|Tjp4	tight junction associated protein 1	protein-coding
13636	chr17	71283895	71286786	+	706	NA	intron (NM_001357336, intron 2 of 7)	intron (NM_001357336, intron 2 of 7)	25671	NM_145158	246707	Mm.23462	NM_145158	ENSMUSG00000024053	Emilin2	FOAP-10	elastin microfibril interfacer 2	protein-coding
6962	chr8	87049391	87050488	+	706	NA	Intergenic	ORR1D1-int|LTR|ERVL-MaLR	149911	NR_040697	100038706	Mm.334690	NR_040697	ENSMUSG00000099207	Gm10637	-	predicted gene 10637	ncRNA
13737	chr17	80798960	80799552	+	706	NA	Intergenic	Intergenic	-71231	NM_001360278	225028	Mm.311948	NM_001081357	ENSMUSG00000024242	Map4k3	4833416M01Rik|4833416M07Rik|9530052P13Rik|Glk|MAPKKKK3|MEKKK 3|MEKKK3|RAB8IPL1	mitogen-activated protein kinase kinase kinase kinase 3	protein-coding
14845	chrX	36115032	36116866	+	706	NA	intron (NM_133990, intron 1 of 10)	intron (NM_133990, intron 1 of 10)	3841	NM_133990	16164	Mm.24208	NM_133990	ENSMUSG00000017057	Il13ra1	AI882074|CD213a1|IL-13R-alpha-1|IL-13r[a]|Il13ra|NR4	interleukin 13 receptor, alpha 1	protein-coding
5065	chr6	38374259	38376202	+	706	NA	Intergenic	B2_Mm2|SINE|B2	-6294	NM_153600	264134	Mm.253446	NM_153600	ENSMUSG00000056832	Ttc26	9330141E21Rik|9430097H08Rik|Ift56|hop|hpy	tetratricopeptide repeat domain 26	protein-coding
11063	chr13	98922669	98924483	+	706	NA	intron (NM_178716, intron 1 of 23)	intron (NM_178716, intron 1 of 23)	2808	NM_178716	238799	Mm.173286	NM_178716	ENSMUSG00000009470	Tnpo1	AU021749|D13Ertd688e|IPO2|Kpnb2|MIP|MIP1|TRN	transportin 1	protein-coding
5194	chr6	70825986	70828524	+	706	NA	Intergenic	B4A|SINE|B4	-17260	NM_010121	13666	Mm.247167	NM_010121	ENSMUSG00000031668	Eif2ak3	Pek|Perk	eukaryotic translation initiation factor 2 alpha kinase 3	protein-coding
10079	chr12	70618908	70620619	+	706	NA	intron (NR_037248, intron 4 of 4)	MTD|LTR|ERVL-MaLR	166609	NM_028339	72736	Mm.204670	NM_028339	ENSMUSG00000021072	Tmx1	2810425A04Rik|Txndc1	thioredoxin-related transmembrane protein 1	protein-coding
5881	chr7	52866240	52867922	+	706	NA	Intergenic	Intergenic	-851365	NM_001195601	100503036	Mm.279725	NM_001195601	ENSMUSG00000094445	1700015G11Rik	Ccdc179	RIKEN cDNA 1700015G11 gene	protein-coding
14741	chr19	57576218	57577737	+	706	NA	Intergenic	Intergenic	-34057	NM_181415	226255	Mm.245340	NM_181415	ENSMUSG00000054843	Atrnl1	AI504415|AW555641|Alp|Atrnl|Atrnlp	attractin like 1	protein-coding
472	chr1	89056825	89059657	+	706	NA	Intergenic	B3A|SINE|B2	-12174	NM_133816	98402	Mm.170983	NM_133816	ENSMUSG00000036206	Sh3bp4	AI594717|AW227605|BOG25	SH3-domain binding protein 4	protein-coding
6767	chr8	61865490	61868862	+	706	NA	intron (NM_001293772, intron 2 of 21)	intron (NM_001293772, intron 2 of 21)	35531	NM_001293772	72333	Mm.29933	NM_001081390	ENSMUSG00000058056	Palld	2410003B16Rik|6030492A02	palladin, cytoskeletal associated protein	protein-coding
1269	chr2	29691567	29692767	+	706	NA	intron (NM_001039087, intron 5 of 25)	intron (NM_001039087, intron 5 of 25)	59490	NM_001370923	433415	Mm.359309	NM_001370923	ENSMUSG00000079497	Gm13420	Dspd2	predicted gene 13420	protein-coding
2326	chr3	49840932	49842183	+	706	NA	Intergenic	Intergenic	-84241	NM_130448	73173	Mm.87246	NM_130448	ENSMUSG00000037892	Pcdh18	3110038E07Rik|BB095589|PCDH68L	protocadherin 18	protein-coding
2408	chr3	57299601	57300729	+	706	NA	intron (NM_001355130, intron 1 of 5)	intron (NM_001355130, intron 1 of 5)	1823	NM_008536	17112	Mm.856	NM_008536	ENSMUSG00000027800	Tm4sf1	L6|M3s1	transmembrane 4 superfamily member 1	protein-coding
5586	chr6	137687361	137688681	+	706	NA	Intergenic	Intergenic	-38736	NM_007945	13860	Mm.235346	NM_007945	ENSMUSG00000015766	Eps8	AW261790	epidermal growth factor receptor pathway substrate 8	protein-coding
11345	chr14	27055834	27058479	+	706	NA	intron (NM_134437, intron 1 of 12)	(CA)n|Simple_repeat|Simple_repeat	18155	NM_134437	171463	Mm.206726	NM_027265	ENSMUSG00000040717	Il17rd	2810004A10Rik|AI428510|Sef|Sef-S	interleukin 17 receptor D	protein-coding
11815	chr14	121044143	121045193	+	706	NA	intron (NM_134082, intron 1 of 26)	intron (NM_134082, intron 1 of 26)	9094	NM_134082	223254	Mm.223980	NM_134082	ENSMUSG00000025555	Farp1	AW228844|BC030329|Cdep	FERM, RhoGEF (Arhgef) and pleckstrin domain protein 1 (chondrocyte-derived)	protein-coding
4230	chr5	64877085	64879548	+	706	NA	Intergenic	Intergenic	54383	NM_030682	21897	Mm.273024	NM_030682	ENSMUSG00000044827	Tlr1	-	toll-like receptor 1	protein-coding
11355	chr14	27202091	27204031	+	706	NA	intron (NM_001289686, intron 2 of 12)	RMER17B|LTR|ERVK	-34949	NM_027871	71704	Mm.248606	NM_027871	ENSMUSG00000021895	Arhgef3	1200004I24Rik|9830169H03Rik|C76747|Xpln	Rho guanine nucleotide exchange factor (GEF) 3	protein-coding
14100	chr18	43486353	43487857	+	706	NA	Intergenic	Lx9|LINE|L1	-48819	NM_001291455	22240	Mm.8180	NM_009468	ENSMUSG00000024501	Dpysl3	CRMP-4|DRP-3|TUC4|ULIP-1|Ulip|Ulip1	dihydropyrimidinase-like 3	protein-coding
5119	chr6	51666895	51667242	+	706	NA	Intergenic	Intergenic	121775	NM_001361577	71982	Mm.294166	NM_028035	ENSMUSG00000038301	Snx10	2410004M09Rik	sorting nexin 10	protein-coding
1429	chr2	52025714	52027530	+	706	NA	Intergenic	Intergenic	-11491	NM_009398	21930	Mm.3509	NM_009398	ENSMUSG00000053475	Tnfaip6	TSG-6|Tnfip6|Tsg6	tumor necrosis factor alpha induced protein 6	protein-coding
12058	chr15	40352684	40356146	+	705	NA	Intergenic	Intergenic	172862	NR_046185	432945	Mm.321981	NR_046185	ENSMUSG00000056332	Gm16294	EG432945	predicted gene 16294	ncRNA
13363	chr17	31830402	31836180	+	705	NA	Intergenic	Intergenic	22513	NM_010831	17691	Mm.290941	NM_010831	ENSMUSG00000024042	Sik1	Hrt-20|Msk|Sik|Sik-1|Snf1lk	salt inducible kinase 1	protein-coding
10717	chr13	44316471	44318905	+	705	NA	Intergenic	Intergenic	-101201	NR_045088	100503592	Mm.184925	NR_045088	ENSMUSG00000113186	A330076C08Rik	-	RIKEN cDNA A330076C08 gene	ncRNA
13669	chr17	74818931	74820571	+	705	NA	intron (NM_152817, intron 13 of 19)	RMER19C|LTR|ERVK	102001	NM_152817	74196	Mm.209503	NM_152817	ENSMUSG00000024078	Ttc27	2610511O17Rik	tetratricopeptide repeat domain 27	protein-coding
14438	chr19	7387052	7388988	+	705	NA	Intergenic	B3|SINE|B2	-4994	NM_001167831	68229	Mm.34766	NM_001033139	ENSMUSG00000024970	Spindoc	1700105P06Rik|AI846148|SPIN-DOC	spindlin interactor and repressor of chromatin binding	protein-coding
10808	chr13	51394680	51396642	+	705	NA	Intergenic	Intergenic	-12957	NM_010101	13610	Mm.136736	NM_010101	ENSMUSG00000067586	S1pr3	AI132464|Edg3|Lpb3|S1p3	sphingosine-1-phosphate receptor 3	protein-coding
12623	chr16	16999518	17001740	+	705	NA	intron (NM_001357115, intron 1 of 8)	intron (NM_001357115, intron 1 of 8)	17247	NM_011949	26413	Mm.196581	NM_011949	ENSMUSG00000063358	Mapk1	9030612K14Rik|AA407128|AU018647|C78273|ERK|Erk2|MAPK2|PRKM2|Prkm1|p41mapk|p42mapk	mitogen-activated protein kinase 1	protein-coding
5019	chr6	37601469	37603133	+	705	NA	Intergenic	L1MCa|LINE|L1	72128	NM_145364	208665	Mm.262635	NM_145364	ENSMUSG00000038641	Akr1d1	-	aldo-keto reductase family 1, member D1	protein-coding
1587	chr2	75737354	75739215	+	705	NA	Intergenic	(TTTTA)n|Simple_repeat|Simple_repeat	-33621	NM_010902	18024	Mm.1025	NM_010902	ENSMUSG00000015839	Nfe2l2	Nrf2	nuclear factor, erythroid derived 2, like 2	protein-coding
181	chr1	45269933	45271230	+	704	NA	Intergenic	Intergenic	-40957	NM_009930	12825	Mm.249555	NM_009930	ENSMUSG00000026043	Col3a1	AW550625|Col3a-1|Tsk-2|Tsk2	collagen, type III, alpha 1	protein-coding
12475	chr15	97338930	97344520	+	704	NA	intron (NM_172293, intron 3 of 5)	intron (NM_172293, intron 3 of 5)	-94438	NM_001164563	105827	Mm.24005	NM_178114	ENSMUSG00000048218	Amigo2	AI415330|AMIGO-2|AW208913|Ali1	adhesion molecule with Ig like domain 2	protein-coding
11692	chr14	93200387	93202102	+	704	NA	intron (NM_001081377, intron 4 of 4)	intron (NM_001081377, intron 4 of 4)	689425	NM_001271800	211712	Mm.37126	NM_001081377	ENSMUSG00000055421	Pcdh9	-	protocadherin 9	protein-coding
343	chr1	71758088	71758963	+	704	NA	Intergenic	Intergenic	105190	NR_040308	100042814	Mm.405775	NR_040308	ENSMUSG00000073652	Apol7d	Gm15456	apolipoprotein L 7d	ncRNA
6778	chr8	64843864	64845109	+	704	NA	intron (NM_178633, intron 1 of 14)	intron (NM_178633, intron 1 of 14)	5438	NM_178633	77113	Mm.350347	NM_178633	ENSMUSG00000031605	Klhl2	6030411N21Rik|8530402H02Rik|ABP-KELCH|AU020744|Mav	kelch-like 2, Mayven	protein-coding
9132	chr11	32224427	32226076	+	704	NA	Intergenic	Intergenic	-1254	NM_010822	268395	Mm.263161	NM_010822	ENSMUSG00000020287	Mpg	9830006D05|AI326268|APNG|Aag|Mid1	N-methylpurine-DNA glycosylase	protein-coding
5044	chr6	37875986	37879912	+	704	NA	intron (NM_001272064, intron 1 of 18)	RLTR6-int|LTR|ERV1	7138	NM_145076	21848	Mm.41063	NM_145076	ENSMUSG00000029833	Trim24	A130082H20Rik|AI447469|D430004I05Rik|TIF1|TIF1-alpha|TIF1alpha|Tif1a	tripartite motif-containing 24	protein-coding
14537	chr19	28177919	28179250	+	704	NA	Intergenic	Intergenic	-167418	NM_001166414	19726	Mm.313321	NM_011265	ENSMUSG00000040929	Rfx3	C230093O12Rik|MRFX3	regulatory factor X, 3 (influences HLA class II expression)	protein-coding
10550	chr13	23467628	23469270	+	704	NA	Intergenic	Intergenic	-2548	NM_013483	12231	Mm.1420	NM_013483	ENSMUSG00000000706	Btn1a1	Btn	butyrophilin, subfamily 1, member A1	protein-coding
1380	chr2	47390143	47393236	+	704	NA	Intergenic	Intergenic	-1422420	NM_007396	11480	Mm.314338	NM_007396	ENSMUSG00000052155	Acvr2a	ActrIIa|Acvr2|TactrII	activin receptor IIA	protein-coding
4674	chr5	137014840	137017232	+	704	NA	Intergenic	MTEb|LTR|ERVL-MaLR	-14259	NM_001039385	381677	Mm.389697	NM_001039385	ENSMUSG00000037428	Vgf	Gm1052	VGF nerve growth factor inducible	protein-coding
5502	chr6	128777792	128779017	+	704	NA	TTS (NM_001159904)	TTS (NM_001159904)	10237	NM_008527	17059	Mm.480764	NM_008527	ENSMUSG00000030325	Klrb1c	AI462337|CD161|Klrb1b|Ly-59|Ly55c|Ly59|NK-RP1|NK1.1|NKR-P1.9|NKRP1|NKRP140|Nk-1|Nk-1.2|Nk1|Nk1.2|Nkrp1b|Nkrp1c|ly-55c	killer cell lectin-like receptor subfamily B member 1C	protein-coding
832	chr1	160877660	160878723	+	704	NA	Intergenic	(TGAA)n|Simple_repeat|Simple_repeat	-28220	NM_001024952	381305	Mm.329667	NM_001024952	ENSMUSG00000040423	Rc3h1	5730557L09Rik|Gm551|N28103|mKIAA2025	RING CCCH (C3H) domains 1	protein-coding
8318	chr10	50599620	50601313	+	704	NA	intron (NM_198007, intron 1 of 41)	B3A|SINE|B2	7797	NM_198007	77987	Mm.222497	NM_198007	ENSMUSG00000038774	Ascc3	ASC1p200|B630009I04Rik|BC023451|D430001L07Rik|D630041L21|Helic1|RNAH	activating signal cointegrator 1 complex subunit 3	protein-coding
4413	chr5	105501974	105502650	+	704	NA	Intergenic	Intergenic	-17159	NM_133897	100604	Mm.319847	NM_133897	ENSMUSG00000054720	Lrrc8c	AD158|AI326115|E430036I04Rik|fad158	leucine rich repeat containing 8 family, member C	protein-coding
13708	chr17	79125773	79127836	+	704	NA	Intergenic	RMER10A|LTR|ERVL	74898	NM_001316729	70536	Mm.293870	NM_027455	ENSMUSG00000024084	Qpct	5730422A13Rik	glutaminyl-peptide cyclotransferase (glutaminyl cyclase)	protein-coding
2540	chr3	75492532	75494623	+	704	NA	Intergenic	Intergenic	-62340	NM_001370850	213248	Mm.245572	NM_001370850	ENSMUSG00000104301	Wdr49	EG213248	WD repeat domain 49	protein-coding
2627	chr3	90310406	90311994	+	704	NA	Intergenic	URR1A|DNA|hAT-Charlie	-30454	NM_139304	229542	Mm.270999	NM_139304	ENSMUSG00000042390	Gatad2b	AL118180|C430014D17Rik|P66beta|mKIAA1150	GATA zinc finger domain containing 2B	protein-coding
14724	chr19	55761744	55764197	+	704	NA	intron (NM_001331150, intron 4 of 14)	intron (NM_001331150, intron 4 of 14)	21160	NM_001142922	21416	Mm.139815	NM_009333	ENSMUSG00000024985	Tcf7l2	TCF4B|TCF4E|Tcf-4|Tcf4	transcription factor 7 like 2, T cell specific, HMG box	protein-coding
15015	chrX	136243602	136245054	+	704	NA	promoter-TSS (NM_011712)	promoter-TSS (NM_011712)	-752	NM_011712	22381	Mm.512	NM_011712	ENSMUSG00000042712	Tceal9	AL024233|Wbp5	transcription elongation factor A like 9	protein-coding
5785	chr7	28843542	28845897	+	704	NA	Intergenic	RMER4B|LTR|ERVK	10549	NM_010707	16857	Mm.210336	NM_010707		Lgals6	galectin-6	lectin, galactose binding, soluble 6	protein-coding
2080	chr2	167769157	167771742	+	704	NA	Intergenic	Intergenic	79272	NR_015500	329562	Mm.123101	NM_177851	ENSMUSG00000006462	A530013C23Rik	-	RIKEN cDNA A530013C23 gene	ncRNA
12299	chr15	77008597	77011762	+	703	NA	Intergenic	Intergenic	12548	NM_001164048	17189	Mm.404074	NM_013593	ENSMUSG00000018893	Mb	AI325109	myoglobin	protein-coding
11165	chr13	112451502	112453052	+	703	NA	Intergenic	Intergenic	-11793	NM_010560	16195	Mm.4364	NM_010560	ENSMUSG00000021756	Il6st	5133400A03Rik|AA389424|BB405851|CD130|D13Ertd699e|gp130	interleukin 6 signal transducer	protein-coding
856	chr1	163340205	163343166	+	703	NA	Intergenic	Intergenic	-28035	NM_175686	18933	Mm.288642	NM_011127	ENSMUSG00000026586	Prrx1	A230024N07Rik|AA755424|AI385634|AI843499|K-2|Pmx|Pmx1|Prx1|mHox	paired related homeobox 1	protein-coding
5563	chr6	136805025	136805997	+	703	NA	Intergenic	Intergenic	-1080	NM_175652	320332	Mm.246720	NM_175652	ENSMUSG00000096010	Hist4h4	B130044J01Rik	histone cluster 4, H4	protein-coding
5365	chr6	105523071	105524310	+	703	NA	Intergenic	Intergenic	-31022	NR_040297	100503536	Mm.366960	NR_040297	ENSMUSG00000108237	Gm19757	-	predicted gene, 19757	ncRNA
1619	chr2	81891245	81892082	+	703	NA	Intergenic	Intergenic	-161995	NM_175513	241514	Mm.119383	NM_175513	ENSMUSG00000070866	Zfp804a	C630007C17Rik|Znf804a	zinc finger protein 804A	protein-coding
9058	chr11	20489932	20492649	+	703	NA	Intergenic	ID_B1|SINE|B4	-51876	NM_021372	58172	Mm.339676	NM_021372	ENSMUSG00000049800	Sertad2	AB041541|AU021878|Kiaa0127|MNCb-1504|SEI-2|Sei2|TRIP-Br2|mKIAA0127	SERTA domain containing 2	protein-coding
3279	chr4	54343887	54345755	+	702	NA	Intergenic	Intergenic	518776	NM_028053	52076	Mm.27184	NM_028053	ENSMUSG00000028420	Tmem38b	1600017F22Rik|AA437809|AV051057|D4Ertd89e|TRIC-B|mg33b	transmembrane protein 38B	protein-coding
8778	chr10	108174290	108177706	+	702	NA	intron (NM_027892, intron 1 of 25)	intron (NM_027892, intron 1 of 25)	13900	NM_001368737	17931	Mm.422959	NM_027892	ENSMUSG00000019907	Ppp1r12a	1200015F06Rik|5730577I22Rik|AA792106|AV099298|D10Ertd625e|Mypt1	protein phosphatase 1, regulatory subunit 12A	protein-coding
2696	chr3	96591508	96593018	+	702	NA	intron (NM_027241, intron 1 of 7)	B3|SINE|B2	1918	NM_027241	69870	Mm.292739	NM_027241	ENSMUSG00000028104	Polr3gl	2010003I19Rik	polymerase (RNA) III (DNA directed) polypeptide G like	protein-coding
3559	chr4	106321145	106324344	+	702	NA	intron (NM_183225, intron 1 of 67)	intron (NM_183225, intron 1 of 67)	6531	NM_183225	329908	Mm.234544	NM_183225	ENSMUSG00000028514	Usp24	2700066K03Rik|2810030C21Rik|AI414051|B130021E18|C79851	ubiquitin specific peptidase 24	protein-coding
12321	chr15	78598787	78600570	+	702	NA	intron (NM_028195, intron 1 of 12)	MIRb|SINE|MIR	2631	NM_028195	72318	Mm.32911	NM_028195	ENSMUSG00000018008	Cyth4	2510004M07Rik|5830469K17Rik|AI467541|Pscd4|mFLJ00017	cytohesin 4	protein-coding
9828	chr12	14104265	14107495	+	702	NA	Intergenic	Intergenic	46158	NM_029007	105005	Mm.227253	NM_029007	ENSMUSG00000020607	Lratd1	2310003N02Rik|4731402F03Rik|AW125753|Fam84a|Nse1	LRAT domain containing 1	protein-coding
5574	chr6	137134372	137134895	+	702	NA	intron (NM_181988, intron 2 of 4)	intron (NM_181988, intron 2 of 4)	35085	NM_001164214	232441	Mm.46233	NM_181988	ENSMUSG00000030222	Rerg	-	RAS-like, estrogen-regulated, growth-inhibitor	protein-coding
14155	chr18	53265035	53266918	+	702	NA	intron (NM_029394, intron 1 of 6)	intron (NM_029394, intron 1 of 6)	20351	NM_001370761	69226	Mm.32414	NM_029394	ENSMUSG00000024535	Snx24	2810011K15Rik|5730433I16Rik|AI451341	sorting nexing 24	protein-coding
12293	chr15	76242033	76243748	+	702	NA	exon (NM_001163575, exon 3 of 11)	exon (NM_001163575, exon 3 of 11)	550	NM_001163576	671535	Mm.373750	NM_001163575	ENSMUSG00000063268	Parp10	ARTD10|PARP-10	poly (ADP-ribose) polymerase family, member 10	protein-coding
11835	chr15	3306933	3308805	+	701	NA	Intergenic	Tigger1|DNA|TcMar-Tigger	-4343	NM_001357801	100039139	Mm.455610	NM_001166063	ENSMUSG00000091119	Ccdc152	-	coiled-coil domain containing 152	protein-coding
4385	chr5	101243811	101245071	+	701	NA	Intergenic	Intergenic	398212	NM_172715	231510	Mm.271911	NM_172715	ENSMUSG00000029314	Gpat3	1-AGPAT|1-AGPAT 9|4933407I02Rik|4933408F15|A230097K15Rik|Agpat9|GPAT-3|mGPAT3	glycerol-3-phosphate acyltransferase 3	protein-coding
1737	chr2	110392161	110394668	+	701	NA	Intergenic	Intergenic	-30421	NM_026271	67606	Mm.291809	NM_026271	ENSMUSG00000074971	Fibin	1110018M03Rik	fin bud initiation factor homolog (zebrafish)	protein-coding
14560	chr19	29175455	29178947	+	701	NA	Intergenic	Intergenic	41922	NR_029778	724062		NR_029778	ENSMUSG00000065556	Mir101b	Mirn101b|mir-101b	microRNA 101b	ncRNA
9048	chr11	20153038	20155348	+	701	NA	Intergenic	RMER16-int|LTR|ERVK	-41242	NM_146243	66713	Mm.259045	NM_146243	ENSMUSG00000020152	Actr2	4921510D23Rik|AA409782|Arp2|D6Ertd746e	ARP2 actin-related protein 2	protein-coding
7922	chr9	117329688	117332804	+	701	NA	intron (NM_001172121, intron 2 of 14)	intron (NM_001172121, intron 2 of 14)	-78763	NM_001172124	207181	Mm.326411	NM_178660	ENSMUSG00000039607	Rbms3	6720477E09Rik|8430436O14Rik	RNA binding motif, single stranded interacting protein	protein-coding
13878	chr18	9357839	9358635	+	701	NA	intron (NM_026484, intron 3 of 9)	L1Md_F2|LINE|L1	-75428	NM_153086	225152	Mm.119273	NM_153086	ENSMUSG00000036855	Gjd4	9430022F06Rik|Cx39	gap junction protein, delta 4	protein-coding
10147	chr12	78909462	78911393	+	701	NA	Intergenic	Intergenic	-3489	NM_013738	27260	Mm.103380	NM_013738	ENSMUSG00000021118	Plek2	-	pleckstrin 2	protein-coding
4210	chr5	64005892	64006645	+	701	NA	Intergenic	Intergenic	-37371	NM_145923	100532	Mm.243632	NM_145923	ENSMUSG00000047881	Rell1	AA536743	RELT-like 1	protein-coding
10655	chr13	35911140	35912737	+	701	NA	Intergenic	RLTR30E_MM|LTR|ERV1	-5591	NM_145938	208366	Mm.35545	NM_145938	ENSMUSG00000021418	Rpp40	D8Bwg1265e|Rnasep1	ribonuclease P 40 subunit	protein-coding
3364	chr4	59534347	59535845	+	701	NA	intron (NM_178164, intron 1 of 13)	L1M5|LINE|L1	14268	NM_144904	230257	Mm.331640	NM_144904	ENSMUSG00000028382	Ptbp3	5830471K22Rik|AA407443|AI462022|AW107884|C86549|Rod1	polypyrimidine tract binding protein 3	protein-coding
1827	chr2	126945369	126947979	+	701	NA	Intergenic	Intergenic	-13439	NM_023220	66552	Mm.269928	NM_023220	ENSMUSG00000027366	Sppl2a	2010106G01Rik|C130089K23Rik	signal peptide peptidase like 2A	protein-coding
225	chr1	53891465	53894776	+	701	NA	intron (NM_001001883, intron 14 of 28)	RMER10B|LTR|ERVL	43696	NR_106149	102465783		NR_106149	ENSMUSG00000098443	Mir7681	Gm27806|mmu-mir-7681	microRNA 7681	ncRNA
12837	chr16	44580783	44582030	+	701	NA	Intergenic	Intergenic	-22536	NM_172506	117606	Mm.41561	NM_172506	ENSMUSG00000022687	Boc	4732455C11|mFLJ00376	biregional cell adhesion molecule-related/down-regulated by oncogenes (Cdon) binding protein	protein-coding
1543	chr2	72280746	72281093	+	701	NA	Intergenic	Intergenic	-4718	NM_023057	65964	Mm.304143	NM_023057	ENSMUSG00000004085	Map3k20	AV006891|B230120H23Rik|HCCS-4|MLTK|MLTKalpha|MLTKbeta|Zak	mitogen-activated protein kinase kinase kinase 20	protein-coding
13137	chr16	98002684	98003584	+	701	NA	intron (NM_001362093, intron 1 of 3)	intron (NM_001362093, intron 1 of 3)	5819	NM_001362093	245305	Mm.148033	NM_001362093	ENSMUSG00000080717	B230307C23Rik	8030444G23Rik|EG245305	RIKEN cDNA B230307C23 gene	protein-coding
9750	chr11	119069283	119070396	+	701	NA	Intergenic	Intergenic	16398	NM_007625	12418	Mm.268070	NM_007625	ENSMUSG00000039989	Cbx4	MPc2|PC2	chromobox 4	protein-coding
4233	chr5	65437086	65439706	+	701	NA	Intergenic	RMER5|LTR|ERV1	-2554	NM_009466	22235	Mm.344831	NM_009466	ENSMUSG00000029201	Ugdh	Udpgdh	UDP-glucose dehydrogenase	protein-coding
11705	chr14	99372611	99374177	+	700	NA	Intergenic	B1_Mm|SINE|Alu	74703	NM_009769	12224	Mm.30262	NM_009769	ENSMUSG00000005148	Klf5	4930520J07Rik|Bteb2|CKLF|IKLF	Kruppel-like factor 5	protein-coding
9665	chr11	106731415	106733480	+	700	NA	Intergenic	Intergenic	-17166	NM_001305157	18613	Mm.343951	NM_008816	ENSMUSG00000020717	Pecam1	C85791|Cd31|PECAM-1|Pecam	platelet/endothelial cell adhesion molecule 1	protein-coding
9949	chr12	37836322	37838102	+	700	NA	Intergenic	L1MC2|LINE|L1	-42962	NM_001361688	217480	Mm.126525	NM_178681	ENSMUSG00000036095	Dgkb	6430574F24|90kda|C630029D13Rik|DAGK2|DGK|DGK-beta|mKIAA0718	diacylglycerol kinase, beta	protein-coding
10341	chr12	109397664	109398869	+	700	NA	Intergenic	Intergenic	-54557	NR_033813	13386	Mm.157069	NM_010052	ENSMUSG00000040856	Dlk1	AW742678|DLK-1|DlkI|FA1|Ly107|Peg9|SCP1|ZOG|pG2|pref-1	delta like non-canonical Notch ligand 1	protein-coding
2539	chr3	72349427	72352093	+	700	NA	Intergenic	ETnERV3-int|LTR|ERVK	617103	NM_001081137	69983	Mm.261054	NM_001081137	ENSMUSG00000027790	Sis	2010204N08Rik|SI|Si-s	sucrase isomaltase (alpha-glucosidase)	protein-coding
38	chr1	14773013	14775688	+	700	NA	Intergenic	Intergenic	-18384	NM_010827	17681	Mm.5820	NM_010827	ENSMUSG00000025930	Msc	MyoR|bHLHa22	musculin	protein-coding
4850	chr6	4429259	4431497	+	700	NA	Intergenic	B4|SINE|B4	-75240	NM_007743	12843	Mm.277792	NM_007743	ENSMUSG00000029661	Col1a2	AA960264|AI325291|Col1a-2|Cola-2|Cola2|oim	collagen, type I, alpha 2	protein-coding
251	chr1	58512197	58513350	+	700	NA	Intergenic	RMER16-int|LTR|ERVK	-7664	NM_008765	18393	Mm.3411	NM_008765	ENSMUSG00000026037	Orc2	AU041563|Orc2l	origin recognition complex, subunit 2	protein-coding
14518	chr19	24211511	24214497	+	700	NA	intron (NM_001360392, intron 1 of 22)	intron (NM_001360392, intron 1 of 22)	12124	NM_011597	21873	Mm.104744	NM_011597	ENSMUSG00000024812	Tjp2	ZO-2	tight junction protein 2	protein-coding
14541	chr19	28294234	28299993	+	700	NA	intron (NM_175459, intron 8 of 10)	intron (NM_175459, intron 8 of 10)	-285947	NM_001166414	19726	Mm.313321	NM_011265	ENSMUSG00000040929	Rfx3	C230093O12Rik|MRFX3	regulatory factor X, 3 (influences HLA class II expression)	protein-coding
7893	chr9	112581812	112585654	+	700	NA	Intergenic	B3A|SINE|B2	327159	NR_033433	620760	Mm.259863	NR_015468	ENSMUSG00000087038	2900079G21Rik	C130083B14|Gm6179	RIKEN cDNA 2900079G21 gene	ncRNA
7213	chr8	125638322	125640891	+	700	NA	Intergenic	Intergenic	-30212	NM_028908	74393	Mm.41709	NM_028908	ENSMUSG00000050930	Map10	4933403G14Rik|AI835009|mKIAA1383	microtubule-associated protein 10	protein-coding
9230	chr11	52076138	52078973	+	700	NA	intron (NM_001166654, intron 13 of 13)	B1F|SINE|Alu	-21269	NM_019411	19052	Mm.260288	NM_019411	ENSMUSG00000020349	Ppp2ca	PP2A|R75353	protein phosphatase 2 (formerly 2A), catalytic subunit, alpha isoform	protein-coding
2317	chr3	41382087	41384032	+	700	NA	Intergenic	(TG)n|Simple_repeat|Simple_repeat	110140	NR_040385	78706	Mm.366094	NR_040385	ENSMUSG00000097639	Platr4	C430002E04Rik	pluripotency associated transcript 4	ncRNA
7030	chr8	106926542	106928322	+	699	NA	Intergenic	ID_B1|SINE|B4	-8308	NM_009229	20650	Mm.30228	NM_009229	ENSMUSG00000041308	Sntb2	SNT3|SNTL|Snt2	syntrophin, basic 2	protein-coding
896	chr1	170013101	170014858	+	699	NA	intron (NM_022563, intron 2 of 16)	RSINE1|SINE|B4	44570	NR_040438	67303	Mm.396611	NR_040438	ENSMUSG00000097503	3110045C21Rik	AI838577	RIKEN cDNA 3110045C21 gene	ncRNA
1061	chr1	188754810	188757132	+	699	NA	intron (NM_021408, intron 45 of 70)	L1_Mus2|LINE|L1	251869	NM_001359577	226823	Mm.209880	NM_172650	ENSMUSG00000026608	Kctd3	4930438A20Rik|9330185B06|E330032J19Rik|NY-REN-45	potassium channel tetramerisation domain containing 3	protein-coding
7692	chr9	72270097	72271963	+	699	NA	Intergenic	Intergenic	-3858	NM_001311105	235469	Mm.242791	NM_146224	ENSMUSG00000038535	Zfp280d	A930005F02Rik|BC027163|Suhw4|ZNF634|Znf280d	zinc finger protein 280D	protein-coding
69	chr1	23902056	23903535	+	699	NA	intron (NM_028534, intron 1 of 9)	PB1D10|SINE|Alu	6941	NM_001290683	98366	Mm.329963	NM_028534	ENSMUSG00000026155	Smap1	1700056O10Rik|4921514B13Rik|4921525H11Rik|AI462175	small ArfGAP 1	protein-coding
6864	chr8	73242853	73244034	+	699	NA	intron (NM_010687, intron 1 of 14)	intron (NM_010687, intron 1 of 14)	110097	NM_010687	16795	Mm.324371	NM_010687	ENSMUSG00000004383	Large1	BPFD#36|Gyltl1a|Large|Mbp-1|Mbp1|enr|fg|froggy|myd	LARGE xylosyl- and glucuronyltransferase 1	protein-coding
4079	chr5	29862788	29864846	+	699	NA	Intergenic	Intergenic	-127881	NR_028426	332993	Mm.473746	NR_028426		Gm5129	EG332993	predicted gene 5129	ncRNA
1363	chr2	44147628	44150597	+	699	NA	intron (NM_001364029, intron 9 of 12)	intron (NM_001364029, intron 9 of 12)	-83788	NR_040622	320872	Mm.445023	NR_040622	ENSMUSG00000085089	Arhgap15os	A430092G05Rik	Rho GTPase activating protein 15, opposite strand	ncRNA
1825	chr2	126676582	126678635	+	699	NA	Intergenic	Intergenic	-1271	NM_001271470	14391	Mm.293266	NM_010249	ENSMUSG00000027361	Gabpb1	BABPB2|E4TF1|E4TF1-47|E4TF1-53|E4Tf1B|GABPB|GABPB-1|GABPB-2|GABPB1-1|GABPB1-2|NRF2B1|NRF2B2	GA repeat binding protein, beta 1	protein-coding
9952	chr12	40214665	40216105	+	699	NA	intron (NM_013562, intron 4 of 11)	intron (NM_013562, intron 4 of 11)	7426	NR_035459	100316693		NR_035459	ENSMUSG00000089371	Mir1938	mir-1938|mmu-mir-1938	microRNA 1938	ncRNA
1829	chr2	127720311	127724008	+	699	NA	intron (NM_145532, intron 1 of 3)	LTR72_RN|LTR|ERV1	7738	NM_145532	228576	Mm.133036	NM_145532	ENSMUSG00000027377	Mall	BC012256|BENE	mal, T cell differentiation protein-like	protein-coding
8106	chr10	18074325	18077498	+	699	NA	intron (NM_009048, intron 1 of 19)	intron (NM_009048, intron 1 of 19)	19971	NM_009048	19707	Mm.4479	NM_009048	ENSMUSG00000019854	Reps1	BB161292	RalBP1 associated Eps domain containing protein	protein-coding
9424	chr11	77693628	77695945	+	699	NA	intron (NM_001024205, intron 2 of 3)	B1_Mm|SINE|Alu	8647	NM_001024205	68564	Mm.428996	NM_001024205	ENSMUSG00000037857	Nufip2	1110001M19Rik|9530056D24Rik|AI256692|AI461731|PIG1|mKIAA1321	nuclear fragile X mental retardation protein interacting protein 2	protein-coding
14689	chr19	46621245	46622418	+	699	NA	intron (NM_001177812, intron 2 of 4)	intron (NM_001177812, intron 2 of 4)	-1570	NM_001177813	226178	Mm.329895	NM_146099	ENSMUSG00000047731	Wbp1l	D19Wsu162e|Opal1	WW domain binding protein 1 like	protein-coding
5803	chr7	29873158	29876435	+	698	NA	exon (NM_172740, exon 4 of 4)	exon (NM_172740, exon 4 of 4)	14784	NM_001364619	233058	Mm.297657	NM_172740	ENSMUSG00000058402	Zfp420	B230119D13|B230312I18Rik|mszf59-1|mszf70	zinc finger protein 420	protein-coding
6694	chr8	45527465	45528018	+	698	NA	intron (NM_172752, intron 1 of 22)	intron (NM_172752, intron 1 of 22)	19953	NM_172752	234214	Mm.211096	NM_172752	ENSMUSG00000031626	Sorbs2	2010203O03Rik|9430041O17Rik|A530071H08|Argbp2|mKIAA0777|nArgBP2	sorbin and SH3 domain containing 2	protein-coding
4576	chr5	122142333	122143160	+	698	NA	Intergenic	B3A|SINE|B2	-4684	NM_183307	330188	Mm.386907	NM_183307	ENSMUSG00000043036	Ccdc63	4921511C16Rik	coiled-coil domain containing 63	protein-coding
6062	chr7	89560753	89561200	+	698	NA	Intergenic	Intergenic	-33789	NM_001360752	76453	Mm.250438	NM_029614	ENSMUSG00000039405	Prss23	2310046G15Rik|4930479H08Rik|AI790574|Spuve	protease, serine 23	protein-coding
12451	chr15	96616203	96618546	+	698	NA	intron (NM_001166458, intron 2 of 15)	B4|SINE|B4	24588	NM_134086	105727	Mm.103568	NM_134086	ENSMUSG00000023169	Slc38a1	AA408026|AA409865|AL022800|AU015942|NAT2	solute carrier family 38, member 1	protein-coding
7390	chr9	25854787	25856017	+	698	NA	Intergenic	MMERGLN_LTR|LTR|ERV1	373805	NM_026189	67484	Mm.112977	NM_026189	ENSMUSG00000036611	Eepd1	2310005P05Rik|AI481005	endonuclease/exonuclease/phosphatase family domain containing 1	protein-coding
4045	chr5	23884389	23886464	+	698	NA	Intergenic	RLTR6-int|LTR|ERV1	33193	NR_028536	100217436		NR_028536		Snord93	Gm22397|MBII-336	small nucleolar RNA, C/D box 93	snoRNA
10082	chr12	70694123	70696526	+	698	NA	Intergenic	Intergenic	-130190	NM_028127	319710	Mm.2962	NM_028127	ENSMUSG00000048285	Frmd6	2610019M19Rik|4930488L10Rik|AW212977|Willin	FERM domain containing 6	protein-coding
3841	chr4	149779632	149781255	+	698	NA	Intergenic	Intergenic	-6176	NM_027460	70556	Mm.41877	NM_027460	ENSMUSG00000028982	Slc25a33	5730438N18Rik|Pnc1	solute carrier family 25, member 33	protein-coding
8512	chr10	76358056	76359098	+	698	NA	intron (NM_008787, intron 36 of 41)	intron (NM_008787, intron 36 of 41)	-13286	NM_001081419	64451	Mm.33183	NM_001081419	ENSMUSG00000020231	Dip2a	4931420H10Rik|AI426328|Dip2|Kiaa0184-hp|mKIAA0184	disco interacting protein 2 homolog A	protein-coding
1078	chr1	192775564	192777886	+	698	NA	Intergenic	(TC)n|Simple_repeat|Simple_repeat	-5506	NM_144881	226861	Mm.145857	NM_144881	ENSMUSG00000037375	Hhat	2810432O22Rik|AI462858|AP-2CRE|Skn|Tg(TFAP2A-cre)1Will	hedgehog acyltransferase	protein-coding
931	chr1	172461296	172462993	+	698	NA	Intergenic	(T)n|Simple_repeat|Simple_repeat	-13216	NM_029612	98365	Mm.150050	NM_029612	ENSMUSG00000026548	Slamf9	2310026I04Rik|AI462096|CD2F-10|CD84-H1|Cd2f10|SF2001	SLAM family member 9	protein-coding
13874	chr18	7857894	7862154	+	698	NA	Intergenic	Intergenic	-8808	NM_001282093	225131	Mm.204524	NM_153085	ENSMUSG00000024283	Wac	1110067P07Rik|A230035H12Rik|AI256735|AI256776|Wwp4	WW domain containing adaptor with coiled-coil	protein-coding
12073	chr15	44220728	44223252	+	698	NA	intron (NM_013696, intron 2 of 3)	intron (NM_013696, intron 2 of 3)	25855	NM_013696	22045	Mm.309350	NM_013696	ENSMUSG00000038760	Trhr	TRH-R1	thyrotropin releasing hormone receptor	protein-coding
2685	chr3	96063934	96064623	+	698	NA	Intergenic	B3|SINE|B2	-5823	NM_013841	22365	Mm.263185	NM_013841	ENSMUSG00000015747	Vps45	AI462172|AW554165|mVps45	vacuolar protein sorting 45	protein-coding
2925	chr3	131060589	131062276	+	698	NA	Intergenic	Intergenic	-48865	NM_001276402	16842	Mm.255219	NM_010703	ENSMUSG00000027985	Lef1	3000002B05|AI451430|Lef-1	lymphoid enhancer binding factor 1	protein-coding
3470	chr4	88515429	88516320	+	698	NA	Intergenic	Intergenic	6920	NM_010510	15977	Mm.1245	NM_010510	ENSMUSG00000048806	Ifnb1	IFN-beta|IFNB|Ifb	interferon beta 1, fibroblast	protein-coding
14470	chr19	16018367	16019440	+	698	NA	Intergenic	Intergenic	33828	NR_045355	100502653	Mm.149980	NR_045355	ENSMUSG00000097557	C130060C02Rik	-	RIKEN cDNA C130060C02 gene	ncRNA
11553	chr14	65125878	65127305	+	698	NA	Intergenic	Intergenic	-28485	NM_001360385	54616	Mm.103748	NM_018788	ENSMUSG00000021978	Extl3	2900009G18Rik|AU040105|Ext1l|mKIAA0519	exostoses (multiple)-like 3	protein-coding
12908	chr16	55549208	55556404	+	697	NA	Intergenic	MER21C|LTR|ERVL	58075	NR_039578	100628589		NR_039578	ENSMUSG00000093292	Mir5118	mmu-mir-5118|mu-mir-5118	microRNA 5118	ncRNA
14453	chr19	10317691	10318232	+	697	NA	Intergenic	Intergenic	-13084	NM_198114	269060	Mm.329718	NM_198114	ENSMUSG00000035735	Dagla	Nsddr	diacylglycerol lipase, alpha	protein-coding
13750	chr17	83487439	83496722	+	697	NA	Intergenic	Intergenic	22253	NM_001159529	20463	Mm.30072	NM_009187	ENSMUSG00000024248	Cox7a2l	COX7AR|COX7RP|EB1|SIG-81|SIG81|Silg81	cytochrome c oxidase subunit 7A2 like	protein-coding
9791	chr12	4065816	4066894	+	697	NA	Intergenic	Intergenic	-16219	NM_153082	217378	Mm.271656	NM_153082	ENSMUSG00000020657	Dnajc27	AI639580|C330021A05Rik|Rabj|Rbj	DnaJ heat shock protein family (Hsp40) member C27	protein-coding
5300	chr6	92446073	92447832	+	697	NA	intron (NM_001081146, intron 3 of 8)	intron (NM_001081146, intron 3 of 8)	34440	NM_001134460	243548	Mm.248820	NM_001081146	ENSMUSG00000030020	Prickle2	6230400G14Rik|6720451F06Rik|mpk2	prickle planar cell polarity protein 2	protein-coding
12861	chr16	46092845	46095363	+	697	NA	intron (NM_032465, intron 5 of 14)	MIR|SINE|MIR	26144	NM_032465	84544	Mm.29204	NM_032465	ENSMUSG00000022657	Cd96	1700109I12Rik|Tactile	CD96 antigen	protein-coding
1813	chr2	125252115	125254819	+	697	NA	intron (NM_001159646, intron 4 of 6)	intron (NM_001159646, intron 4 of 6)	5952	NM_023595	110074	Mm.282499	NM_023595	ENSMUSG00000027203	Dut	5031412I06Rik|5133400F09Rik|D2Bwg0749e|Dutp|dUTPase	deoxyuridine triphosphatase	protein-coding
10134	chr12	77104114	77105571	+	697	NA	Intergenic	Lx2B2|LINE|L1	-133262	NM_001252614	53618	Mm.35628	NM_016893	ENSMUSG00000021065	Fut8	-	fucosyltransferase 8	protein-coding
6893	chr8	77496857	77498935	+	696	NA	intron (NM_001363418, intron 1 of 21)	MTEa|LTR|ERVL-MaLR	-19160	NR_028125	70345	Mm.411813	NR_028125	ENSMUSG00000097882	0610038B21Rik	-	RIKEN cDNA 0610038B21 gene	ncRNA
8435	chr10	67328786	67330772	+	696	NA	Intergenic	Intergenic	-44498	NM_001036293	641340	Mm.136223	NM_001036293	ENSMUSG00000075000	Nrbf2	NRBF-2	nuclear receptor binding factor 2	protein-coding
4117	chr5	32090893	32094765	+	696	NA	TTS (NR_162804)	TTS (NR_162804)	106	NR_162804	114483662		NR_162804		Mir12198	mmu-mir-12198	microRNA mir-12198	ncRNA
13777	chr17	84105090	84108921	+	696	NA	Intergenic	MLT1H|LTR|ERVL-MaLR	28345	NR_045458	74473	Mm.399575	NR_045458	ENSMUSG00000117571	4933433H22Rik	-	RIKEN cDNA 4933433H22 gene	ncRNA
2118	chr2	170244904	170246949	+	696	NA	Intergenic	Intergenic	-51873	NR_157067	100502923	Mm.44078	NR_157067	ENSMUSG00000097514	Gm17619	-	predicted gene, 17619	ncRNA
11128	chr13	110277087	110280603	+	696	NA	intron (NM_001360099, intron 1 of 4)	intron (NM_001360099, intron 1 of 4)	1361	NM_023852	67295	Mm.151600	NM_023852	ENSMUSG00000021700	Rab3c	2700062I01Rik|3110015B08Rik|3110037E15Rik|AI850886	RAB3C, member RAS oncogene family	protein-coding
11005	chr13	92141704	92142208	+	696	NA	Intergenic	MERV1_I-int|LTR|ERV1	-10128	NM_009027	19418	Mm.248630	NM_009027	ENSMUSG00000021708	Rasgrf2	6330417G04Rik|AW048350|Grf2|Ras-GRF2	RAS protein-specific guanine nucleotide-releasing factor 2	protein-coding
1214	chr2	18991471	18992724	+	696	NA	intron (NM_001355149, intron 1 of 10)	URR1A|DNA|hAT-Charlie	6024	NM_001355147	18718	Mm.313977	NM_008845	ENSMUSG00000026737	Pip4k2a	AW742916|Pip5k2a	phosphatidylinositol-5-phosphate 4-kinase, type II, alpha	protein-coding
12129	chr15	58297768	58298872	+	696	NA	Intergenic	Intergenic	25849	NM_177755	268807	Mm.124498	NM_177755	ENSMUSG00000022357	Klhl38	8230402K04Rik	kelch-like 38	protein-coding
14957	chrX	97327538	97329819	+	696	NA	Intergenic	Intergenic	48531	NM_001161432	245527	Mm.189270	NM_175540	ENSMUSG00000034457	Eda2r	9430060M22Rik|TNFRSF27|Xedar	ectodysplasin A2 receptor	protein-coding
3803	chr4	141664449	141665957	+	696	NA	Intergenic	MTC|LTR|ERVL-MaLR	-1057	NM_001033150	69582	Mm.33220	NM_001033150	ENSMUSG00000028917	Plekhm2	2310034J19Rik|AI854247|mKIAA0842	pleckstrin homology domain containing, family M (with RUN domain) member 2	protein-coding
326	chr1	66859786	66861847	+	696	NA	intron (NM_007381, intron 1 of 10)	L1_Mur3|LINE|L1	2493	NM_007381	11363	Mm.2445	NM_007381	ENSMUSG00000026003	Acadl	AA960361|AU018452|C79855|LCAD	acyl-Coenzyme A dehydrogenase, long-chain	protein-coding
5102	chr6	49236567	49238845	+	696	NA	Intergenic	Intergenic	-22752	NM_023670	140488	Mm.281018	NM_023670	ENSMUSG00000029814	Igf2bp3	2610101N11Rik|AA522010|AL022933|AU045931|IMP-3|IMP3|Koc13|Neilsen|mimp3	insulin-like growth factor 2 mRNA binding protein 3	protein-coding
4601	chr5	124916297	124918881	+	696	NA	Intergenic	B4A|SINE|B4	54884	NM_001081750	269704	Mm.138617	NM_001081750	ENSMUSG00000079215	Zfp664	AW060232|D930038J03Rik|ZFOC1|Znf664	zinc finger protein 664	protein-coding
14498	chr19	21868950	21870396	+	695	NA	Intergenic	Lx|LINE|L1	91333	NM_001033759	83921	Mm.329776	NM_031997	ENSMUSG00000024754	Cemip2	Tmem2	cell migration inducing hyaluronidase 2	protein-coding
5067	chr6	38616914	38617998	+	695	NA	Intergenic	MYSERV6-int|LTR|ERVK	19783	NM_001033171	74253	Mm.121859	NM_001033171	ENSMUSG00000071537	Klrg2	2310020F24Rik	killer cell lectin-like receptor subfamily G, member 2	protein-coding
2736	chr3	102536136	102537842	+	695	NA	Intergenic	Lx9|LINE|L1	67070	NM_013609	18049	Mm.1259	NM_013609	ENSMUSG00000027859	Ngf	Ngfb|beta-NGF	nerve growth factor	protein-coding
4774	chr5	147437927	147441106	+	695	NA	intron (NM_001359433, intron 1 of 19)	intron (NM_001359433, intron 1 of 19)	9360	NM_001359433	72587	Mm.320469	NM_028291	ENSMUSG00000029647	Pan3	2700050F09Rik|A430027N15Rik|AU014670	PAN3 poly(A) specific ribonuclease subunit	protein-coding
6903	chr8	79513007	79515413	+	695	NA	Intergenic	Intergenic	-114782	NM_008539	17125	Mm.223717	NM_008539	ENSMUSG00000031681	Smad1	AI528653|Mad1|Madh1|Madr1|Mlp1|MusMLP|dwf-A|mMad1	SMAD family member 1	protein-coding
7500	chr9	49815030	49816512	+	695	NA	Intergenic	Intergenic	-16378	NM_001311065	17967	Mm.4974	NM_010875	ENSMUSG00000039542	Ncam1	CD56|E-NCAM|NCAM-1|Ncam	neural cell adhesion molecule 1	protein-coding
3790	chr4	139528554	139530421	+	695	NA	Intergenic	A-rich|Low_complexity|Low_complexity	-1061	NM_183148	212632	Mm.30464	NM_183148	ENSMUSG00000041025	Iffo2	C79267	intermediate filament family orphan 2	protein-coding
3971	chr5	13657723	13658705	+	695	NA	Intergenic	RLTR1A2_MM|LTR|ERV1	-133405	NM_027650	71026	Mm.158536	NM_027650	ENSMUSG00000067855	Speer3	4933405P08Rik|SPEER-3	spermatogenesis associated glutamate (E)-rich protein 3	protein-coding
613	chr1	128079951	128082069	+	695	NA	intron (NM_001285945, intron 2 of 20)	intron (NM_001285945, intron 2 of 20)	21461	NM_027678	226409	Mm.425048	NM_027678	ENSMUSG00000036086	Zranb3	4933425L19Rik|AH2|AI316834|C730006D09	zinc finger, RAN-binding domain containing 3	protein-coding
6943	chr8	86347238	86351551	+	695	NA	Intergenic	Intergenic	217196	NM_172912	244562	Mm.67485	NM_172912	ENSMUSG00000036872	Abcc12	4930467B22Rik|MRP9	ATP-binding cassette, sub-family C (CFTR/MRP), member 12	protein-coding
12032	chr15	37790667	37791867	+	695	NA	intron (NM_001359844, intron 1 of 7)	intron (NM_001359844, intron 1 of 7)	733	NM_001170866	52589	Mm.283370	NM_134094	ENSMUSG00000051359	Ncald	AI848120|D030020D09Rik|D15Ertd412e	neurocalcin delta	protein-coding
10432	chr13	5444470	5445250	+	695	NA	Intergenic	Intergenic	413232	NR_045891	71867	Mm.179181	NR_045891	ENSMUSG00000100625	1700016G22Rik	-	RIKEN cDNA 1700016G22 gene	ncRNA
7753	chr9	83756092	83757712	+	695	NA	Intergenic	Intergenic	49403	NM_148941	83603	Mm.83949	NM_148941	ENSMUSG00000032262	Elovl4	-	elongation of very long chain fatty acids (FEN1/Elo2, SUR4/Elo3, yeast)-like 4	protein-coding
6712	chr8	47074797	47076406	+	695	NA	intron (NM_177304, intron 6 of 7)	intron (NM_177304, intron 6 of 7)	88714	NM_177304	320981	Mm.211429	NM_177304	ENSMUSG00000038173	Enpp6	4833421B01Rik|B830047L21Rik|D8Ertd514e|E-NPP 6|GPC-Cpde|Npp6	ectonucleotide pyrophosphatase/phosphodiesterase 6	protein-coding
12976	chr16	76184316	76185783	+	695	NA	Intergenic	RMER17C2|LTR|ERVK	62436	NR_040575	78215	Mm.243885	NR_040575	ENSMUSG00000116695	4930578N18Rik	-	RIKEN cDNA 4930578N18 gene	ncRNA
339	chr1	71751773	71753223	+	695	NA	Intergenic	Intergenic	99163	NR_040308	100042814	Mm.405775	NR_040308	ENSMUSG00000073652	Apol7d	Gm15456	apolipoprotein L 7d	ncRNA
6453	chr8	11338418	11340755	+	695	NA	intron (NM_009932, intron 3 of 47)	intron (NM_009932, intron 3 of 47)	-26760	NR_133670	12826	Mm.738	NM_009931	ENSMUSG00000031502	Col4a1	Bru|Col4a-1|Raw|Svc	collagen, type IV, alpha 1	protein-coding
5687	chr7	5001997	5004495	+	695	NA	Intergenic	MURVY-LTR|LTR|ERV1	-7145	NM_026741	68490	Mm.76400	NM_026741	ENSMUSG00000051550	Zfp579	1110003A17Rik|Znf579	zinc finger protein 579	protein-coding
11958	chr15	25813005	25814914	+	695	NA	TTS (NM_001353142)	TTS (NM_001353142)	-29339	NM_001034851	66270	Mm.25311	NM_025459	ENSMUSG00000022270	Retreg1	1810015C04Rik|AU015349|Fam134b|Retreg1d	reticulophagy regulator 1	protein-coding
12992	chr16	77601778	77604958	+	695	NA	Intergenic	Intergenic	3711	NR_029728	387246		NR_029728	ENSMUSG00000065557	Mirlet7c-1	Mirnlet7c|Mirnlet7c-1|let-7c-1	microRNA let7c-1	ncRNA
5253	chr6	83925664	83927495	+	695	NA	intron (NM_008717, intron 1 of 26)	intron (NM_008717, intron 1 of 26)	12226	NM_008717	18139	Mm.132392	NM_008717	ENSMUSG00000030016	Zfp638	AI323587|Np220|Zfml|Znf638|mNP220	zinc finger protein 638	protein-coding
3424	chr4	66799937	66800943	+	695	NA	Intergenic	Intergenic	-27111	NM_021297	21898	Mm.38049	NM_021297	ENSMUSG00000039005	Tlr4	Lps|Ly87|Ran/M1|Rasl2-8	toll-like receptor 4	protein-coding
3576	chr4	109457437	109463341	+	695	NA	intron (NM_013876, intron 1 of 2)	ID_B1|SINE|B4	16116	NM_013876	29864	Mm.392580	NM_013876	ENSMUSG00000028557	Rnf11	-	ring finger protein 11	protein-coding
10250	chr12	89433351	89434896	+	695	NA	intron (NM_172544, intron 8 of 19)	intron (NM_172544, intron 8 of 19)	-378360	NM_001252074	18191	Mm.425766	NM_172544	ENSMUSG00000066392	Nrxn3	-	neurexin III	protein-coding
634	chr1	133036177	133037841	+	695	NA	Intergenic	B3A|SINE|B2	-6422	NM_001302802	17248	Mm.426531	NM_008575	ENSMUSG00000054387	Mdm4	4933417N07Rik|AA414968|AL023055|AU018793|AU021806|C85810|Mdmx	transformed mouse 3T3 cell double minute 4	protein-coding
8924	chr10	127673529	127674824	+	694	NA	Intergenic	B1F2|SINE|Alu	-2889	NM_173732	210035	Mm.251075	NM_173732	ENSMUSG00000040195	Nemp1	Tmem194|Tmem194a	nuclear envelope integral membrane protein 1	protein-coding
6843	chr8	72239162	72241308	+	694	NA	exon (NM_007456, exon 1 of 12)	exon (NM_007456, exon 1 of 12)	217	NM_007456	11767	Mm.290086	NM_007456	ENSMUSG00000003033	Ap1m1	AA408894|AP47|Adtm1A|Cltnm|mu1A	adaptor-related protein complex AP-1, mu subunit 1	protein-coding
12545	chr16	4527598	4531730	+	694	NA	Intergenic	L1Md_F2|LINE|L1	-6598	NM_001361474	106393	Mm.35811	NM_175347	ENSMUSG00000022519	Srl	9830004M20Rik|AW108387|sar	sarcalumenin	protein-coding
9719	chr11	116431615	116432977	+	694	NA	Intergenic	MER2|DNA|TcMar-Tigger	-1798	NM_176902	319370	Mm.258466	NM_176902	ENSMUSG00000050628	Ubald2	1110014K08Rik|D030012E24Rik|Fam100b	UBA-like domain containing 2	protein-coding
9359	chr11	70193911	70195207	+	694	NA	Intergenic	B4A|SINE|B4	-19351	NM_153081	216867	Mm.289238	NM_153081	ENSMUSG00000040938	Slc16a11	AB041591|MCT 11|MNCb-2717	solute carrier family 16 (monocarboxylic acid transporters), member 11	protein-coding
11813	chr14	120950651	120953067	+	694	NA	Intergenic	Intergenic	36012	NM_001360602	70572	Mm.221452	NM_023579	ENSMUSG00000030662	Ipo5	1110011C18Rik|5730478E03Rik|AA409333|C76941|IMB3|Kpnb3|Ranbp5|imp5	importin 5	protein-coding
8114	chr10	19068825	19070134	+	694	NA	Intergenic	Intergenic	-54069	NM_009397	21929	Mm.116683	NM_009397	ENSMUSG00000019850	Tnfaip3	A20|Tnfip3	tumor necrosis factor, alpha-induced protein 3	protein-coding
12381	chr15	84736417	84738282	+	694	NA	intron (NM_028455, intron 2 of 11)	intron (NM_028455, intron 2 of 11)	-17083	NR_040347	328576	Mm.400211	NR_040347	ENSMUSG00000116396	Gm20556	A430075N02	predicted gene, 20556	ncRNA
12412	chr15	93650883	93652834	+	694	NA	Intergenic	Intergenic	-55956	NM_001033217	106042	Mm.150314	NM_001033217	ENSMUSG00000036158	Prickle1	1110058P22Rik|AW215793|Prickle|b2b019Clo|mpk1	prickle planar cell polarity protein 1	protein-coding
4224	chr5	64794210	64796044	+	694	NA	Intergenic	RMER6C|LTR|ERVK	-8396	NM_008453	16599	Mm.392759	NM_008453	ENSMUSG00000029178	Klf3	9930027G08Rik|AL024007|Bklf|Tef-2	Kruppel-like factor 3 (basic)	protein-coding
11231	chr14	7829029	7832540	+	694	NA	intron (NM_001081427, intron 1 of 45)	ORR1D1|LTR|ERVL-MaLR	12827	NM_134080	286940	Mm.489652	NM_134080	ENSMUSG00000025278	Flnb	AL024016|Fln-b	filamin, beta	protein-coding
1760	chr2	116939215	116940314	+	694	NA	Intergenic	Intergenic	39612	NR_040336	320975	Mm.132509	NR_040335	ENSMUSG00000085316	D330050G23Rik	-	RIKEN cDNA D330050G23 gene	ncRNA
3787	chr4	139150142	139152060	+	694	NA	Intergenic	B1_Mus1|SINE|Alu	-19988	NM_001163006	433771	Mm.305990	NM_001163006	ENSMUSG00000050608	Micos10	2310028O11Rik|Minos1	mitochondrial contact site and cristae organizing system subunit 10	protein-coding
2889	chr3	126287893	126288620	+	694	NA	Intergenic	L1MA5|LINE|L1	-75596	NM_173451	271970	Mm.317021	NM_173451	ENSMUSG00000046561	Arsj	9330196J05Rik|D830047F08	arylsulfatase J	protein-coding
1112	chr2	4661789	4664157	+	694	NA	Intergenic	Lx9|LINE|L1	-10838	NM_026045	67229	Mm.38529	NM_026045	ENSMUSG00000039449	Prpf18	2810441A10Rik	pre-mRNA processing factor 18	protein-coding
2377	chr3	53232750	53236359	+	694	NA	intron (NM_175386, intron 3 of 3)	intron (NM_175386, intron 3 of 3)	193007	NM_175386	108927	Mm.118617	NM_175386	ENSMUSG00000048332	Lhfp	2810489O06Rik|AI194968|Lhfpl6	lipoma HMGIC fusion partner	protein-coding
2486	chr3	65515670	65518403	+	694	NA	Intergenic	Intergenic	-11411	NM_178892	99929	Mm.246398	NM_178892	ENSMUSG00000034640	Tiparp	ARTD14|AW558171|PARP7	TCDD-inducible poly(ADP-ribose) polymerase	protein-coding
6895	chr8	79067431	79069241	+	694	NA	intron (NM_178267, intron 2 of 14)	intron (NM_178267, intron 2 of 14)	39899	NM_178267	622675	Mm.48724	NM_178267	ENSMUSG00000071064	Zfp827	2810449M09Rik|D630040G17Rik|Znf827	zinc finger protein 827	protein-coding
8259	chr10	39599955	39604349	+	694	NA	intron (NR_152259, intron 1 of 5)	intron (NR_152259, intron 1 of 5)	-10782	NM_134000	103213	Mm.436686	NM_134000	ENSMUSG00000019842	Traf3ip2	AI429613|Act1|CIKS	TRAF3 interacting protein 2	protein-coding
10395	chr12	119241125	119242365	+	694	NA	Intergenic	Intergenic	-3469	NM_177290	320910	Mm.217000	NM_177290	ENSMUSG00000025321	Itgb8	4832412O06Rik	integrin beta 8	protein-coding
4437	chr5	107196429	107201699	+	693	NA	intron (NM_011578, intron 3 of 16)	intron (NM_011578, intron 3 of 16)	90565	NM_011578	21814	Mm.200775	NM_011578	ENSMUSG00000029287	Tgfbr3	1110036H20Rik|AU015626|AW215636|TBRIII	transforming growth factor, beta receptor III	protein-coding
5472	chr6	124804051	124807144	+	693	NA	Intergenic	CpG	-3064	NM_001306051	14794	Mm.261906	NM_013539	ENSMUSG00000038451	Spsb2	AI461677|C9|Grcc9|SSB2	splA/ryanodine receptor domain and SOCS box containing 2	protein-coding
11609	chr14	72885852	72889902	+	693	NA	Intergenic	Intergenic	-137726	NR_027860	668489	Mm.158324	NR_027860		Gm9199	EG668489	glycine cleavage system protein H (aminomethyl carrier) pseudogene	pseudo
2556	chr3	79552858	79558180	+	693	NA	intron (NM_001162999, intron 1 of 16)	intron (NM_001162999, intron 1 of 16)	12160	NM_001162999	329679	Mm.244005	NM_001162999	ENSMUSG00000061175	Fnip2	D630023B12Rik|mKIAA1450	folliculin interacting protein 2	protein-coding
3422	chr4	66154076	66158034	+	693	NA	intron (NM_207109, intron 3 of 22)	intron (NM_207109, intron 3 of 22)	248428	NM_207109	56079	Mm.445312	NM_019514	ENSMUSG00000028373	Astn2	1d8|Astnl|bM452J22.1	astrotactin 2	protein-coding
9490	chr11	86538573	86539447	+	693	NA	intron (NM_001114334, intron 1 of 14)	intron (NM_001114334, intron 1 of 14)	5797	NM_001363162	72508	Mm.394280	NM_028259	ENSMUSG00000020516	Rps6kb1	2610318I15Rik|AA959758|AI256796|AI314060|P70S6K1|S6K|S6K-beta-1|S6K1|p70 S6K-alpha|p70 S6KA|p70-S6K 1|p70/85s6k|p70s6k	ribosomal protein S6 kinase, polypeptide 1	protein-coding
4921	chr6	17969052	17971382	+	693	NA	Intergenic	MTD|LTR|ERVL-MaLR	60228	NM_023653	22413	Mm.33653	NM_023653	ENSMUSG00000010797	Wnt2	2610510E18Rik|Int1l1|Irp|Mirp|Wnt-2|Wnt2a	wingless-type MMTV integration site family, member 2	protein-coding
8945	chr11	3333739	3334800	+	693	NA	intron (NM_178149, intron 5 of 5)	intron (NM_178149, intron 5 of 5)	3538	NM_178149	216505	Mm.390323	NM_178149	ENSMUSG00000034614	Pik3ip1	1500004A08Rik|5830455E04Rik|Crkd|Hgfl	phosphoinositide-3-kinase interacting protein 1	protein-coding
2110	chr2	170142886	170145177	+	693	NA	Intergenic	Intergenic	-1356	NM_001159683	228913	Mm.22858	NM_001033299	ENSMUSG00000052056	Zfp217	4933431C08Rik|AW987152|Gm562|ZABC1|Znf217	zinc finger protein 217	protein-coding
3646	chr4	129227385	129230066	+	693	NA	promoter-TSS (NM_001285866)	promoter-TSS (NM_001285866)	-814	NM_001285866	97130	Mm.331907	NM_001033189	ENSMUSG00000050390	C77080	mKIAA1522	expressed sequence C77080	protein-coding
4662	chr5	135949491	135950206	+	693	NA	Intergenic	(TATATG)n|Simple_repeat|Simple_repeat	-15207	NM_018871	22628	Mm.233813	NM_018871	ENSMUSG00000051391	Ywhag	14-3-3gamma|D7Bwg1348e	tyrosine 3-monooxygenase/tryptophan 5-monooxygenase activation protein, gamma polypeptide	protein-coding
766	chr1	153645534	153646272	+	693	NA	Intergenic	(TG)n|Simple_repeat|Simple_repeat	-7134	NM_026380	67792	Mm.379143	NM_026380	ENSMUSG00000042671	Rgs8	6530413N01Rik	regulator of G-protein signaling 8	protein-coding
9538	chr11	94000488	94003558	+	693	NA	intron (NM_001363157, intron 1 of 29)	intron (NM_001363157, intron 1 of 29)	5932	NM_001199204	70834	Mm.260737	NM_027569	ENSMUSG00000020859	Spag9	3110018C07Rik|4733401I23Rik|4831406C20Rik|AW552012|JIP-4|JLP|JSAP2|JSAP2a|Jip4|Mapk8ip4|syd1	sperm associated antigen 9	protein-coding
5704	chr7	16206382	16211439	+	693	NA	intron (NM_001285932, intron 7 of 16)	URR1A|DNA|hAT-Charlie	13083	NM_001285931	71723	Mm.75259	NM_027883	ENSMUSG00000006019	Dhx34	1200013B07Rik|1810012L18Rik|Ddx34|mKIAA0134	DEAH (Asp-Glu-Ala-His) box polypeptide 34	protein-coding
5060	chr6	38347349	38348683	+	693	NA	intron (NM_028864, intron 1 of 8)	MER2|DNA|TcMar-Tigger	6587	NM_028421	78781	Mm.25243	NM_028421	ENSMUSG00000029826	Zc3hav1	1200014N16Rik|2900058M19Rik|9130009D18Rik|9830115L13Rik|ARTD13|D6Bwg1452e|PARP13|ZAP	zinc finger CCCH type, antiviral 1	protein-coding
2739	chr3	102666404	102669082	+	693	NA	Intergenic	Intergenic	-67027	NM_027533	70747	Mm.27469	NM_027533	ENSMUSG00000027858	Tspan2	6330415F13Rik|B230119D02Rik|tspan-2	tetraspanin 2	protein-coding
572	chr1	115511698	115513699	+	693	NA	Intergenic	Intergenic	-172039	NM_001371013
14730	chr19	56698086	56702490	+	693	NA	Intergenic	Intergenic	-21829	NM_007419	11554	Mm.46797	NM_007419	ENSMUSG00000035283	Adrb1	Adrb-1|beta-AR	adrenergic receptor, beta 1	protein-coding
11517	chr14	58478641	58481189	+	692	NA	Intergenic	ORR1D1|LTR|ERVL-MaLR	407229	NM_013518	14180	Mm.8846	NM_013518	ENSMUSG00000021974	Fgf9	Eks	fibroblast growth factor 9	protein-coding
10156	chr12	79505353	79506646	+	692	NA	intron (NM_009014, intron 7 of 10)	B3|SINE|B2	208648	NM_001252562	19363	Mm.341756	NM_009014	ENSMUSG00000059060	Rad51b	AI553500|R51H2|Rad51l1|mREC2	RAD51 paralog B	protein-coding
10465	chr13	6417937	6420444	+	692	NA	Intergenic	Intergenic	-128967	NM_145131	69617	Mm.41933	NM_145131	ENSMUSG00000021193	Pitrm1	2310012C15Rik|AA410010|MP-1|MP1|Ntup1|PreP|mKIAA1104	pitrilysin metallepetidase 1	protein-coding
12546	chr16	4597696	4600568	+	692	NA	intron (NM_031184, intron 1 of 6)	intron (NM_031184, intron 1 of 6)	4419	NM_031184	83396	Mm.134072	NM_031184	ENSMUSG00000014303	Glis2	Gli5|Klf16|Nkl	GLIS family zinc finger 2	protein-coding
5569	chr6	136946521	136949663	+	692	NA	Intergenic	Intergenic	-6193	NM_001301301	11857	Mm.2241	NM_007486	ENSMUSG00000030220	Arhgdib	D4|Gdid4|Ly-GDI	Rho, GDP dissociation inhibitor (GDI) beta	protein-coding
8684	chr10	93875174	93877747	+	692	NA	intron (NM_019648, intron 5 of 11)	intron (NM_019648, intron 5 of 11)	14742	NM_019648	56307	Mm.289329	NM_019648	ENSMUSG00000036112	Metap2	4930584B20Rik|A930035J23Rik|AI047573|AL024412|AU014659|Amp2|Mnpep|p67|p67eIF2	methionine aminopeptidase 2	protein-coding
6220	chr7	112661287	112665468	+	692	NA	Intergenic	L1MCa|LINE|L1	-15979	NM_001166584	21676	Mm.24685	NM_009346	ENSMUSG00000055320	Tead1	2610024B07Rik|B230114H05Rik|Gtrgeo5|TEAD-1|TEF-1|Tcf13|mTEF-1	TEA domain family member 1	protein-coding
7077	chr8	111092727	111094387	+	692	NA	Intergenic	B1_Mus1|SINE|Alu	-1188	NM_198308	319518	Mm.28350	NM_198308	ENSMUSG00000033624	Pdpr	4930402E16Rik|AU018056|mKIAA1990	pyruvate dehydrogenase phosphatase regulatory subunit	protein-coding
3445	chr4	80968309	80972000	+	692	NA	Intergenic	MYSERV16_I-int|LTR|ERVK	59468	NM_026821	52829	Mm.273986	NM_026821	ENSMUSG00000048706	Lurap1l	1110029A09Rik|AV077978|AV175137|D4Bwg0951e|WI-13707|bM350F23.1	leucine rich adaptor protein 1-like	protein-coding
14378	chr18	84180968	84185261	+	692	NA	Intergenic	B3A|SINE|B2	94956	NM_146090	225791	Mm.147052	NM_146090	ENSMUSG00000049090	Zadh2	C530046K17Rik|PTGR-3|Pthr3	zinc binding alcohol dehydrogenase, domain containing 2	protein-coding
3801	chr4	141565138	141568107	+	692	NA	Intergenic	PB1D9|SINE|Alu	20460	NR_030695	320456	Mm.32859	NM_177163		B330016D10Rik	-	RIKEN cDNA B330016D10 gene	ncRNA
5042	chr6	37873994	37874817	+	692	NA	intron (NM_001272064, intron 1 of 18)	RMER6C|LTR|ERVK	3594	NM_145076	21848	Mm.41063	NM_145076	ENSMUSG00000029833	Trim24	A130082H20Rik|AI447469|D430004I05Rik|TIF1|TIF1-alpha|TIF1alpha|Tif1a	tripartite motif-containing 24	protein-coding
15119	chrY	90818058	90823724	+	692	NA	Intergenic	IMPB_01|Satellite|Satellite	18515	NR_137283	654820	Mm.34441	NM_001039559	ENSMUSG00000072844	G530011O06Rik	-	RIKEN cDNA G530011O06 gene	ncRNA
5211	chr6	72887471	72890518	+	692	NA	intron (NM_019715, intron 1 of 6)	B1_Mus1|SINE|Alu	10298	NM_001347231	74287	Mm.29194	NM_019715	ENSMUSG00000055239	Kcmf1	1700094M07Rik|Debt91|Pmcf	potassium channel modulatory factor 1	protein-coding
5643	chr6	145724553	145727874	+	692	NA	Intergenic	Intergenic	-20574	NM_027760	71323	Mm.158669	NM_027760	ENSMUSG00000030259	Rassf8	5133400D11Rik|AA815821|AW123240|Hoj1|mHoj-1	Ras association (RalGDS/AF-6) domain family (N-terminal) member 8	protein-coding
1252	chr2	26131937	26133076	+	692	NA	Intergenic	Intergenic	7037	NM_001256522	109299	Mm.389259	NM_001256521		Tmem250-ps	AI551216|C330006A16Rik	transmembrane protein 250, pseudogene	protein-coding
3758	chr4	137220486	137221956	+	692	NA	Intergenic	RMER6C|LTR|ERVK	-56155	NR_040443	100503595	Mm.421314	NR_040443	ENSMUSG00000085833	Gm13003	-	predicted gene 13003	ncRNA
8839	chr10	117717477	117720950	+	692	NA	Intergenic	MLTR14|LTR|ERV1	-8455	NM_010786	17246	Mm.22670	NM_010786	ENSMUSG00000020184	Mdm2	1700007J15Rik|AA415488|Mdm-2	transformed mouse 3T3 cell double minute 2	protein-coding
8672	chr10	93422147	93422437	+	692	NA	Intergenic	L1MA8|LINE|L1	-10815	NR_106161	102465791		NR_106161	ENSMUSG00000098679	Mir7688	Gm27874|mmu-mir-7688	microRNA 7688	ncRNA
1063	chr1	189184871	189186748	+	691	NA	Intergenic	Intergenic	157544	NM_001357119	16526	Mm.33304	NM_010607	ENSMUSG00000037624	Kcnk2	A430027H14Rik|AI848635|TREK-1	potassium channel, subfamily K, member 2	protein-coding
14715	chr19	53586140	53586768	+	691	NA	Intergenic	ORR1C2|LTR|ERVL-MaLR	-13942	NM_007790	13006	Mm.14910	NM_007790	ENSMUSG00000024974	Smc3	Bamacan|Cspg6|HCAP|Mmip1|SMC-3|SmcD	structural maintenance of chromosomes 3	protein-coding
8912	chr10	125170007	125171255	+	691	NA	Intergenic	RLTR20A4|LTR|ERVK	138185	NM_001358915	20503	Mm.29161	NM_011391	ENSMUSG00000020102	Slc16a7	4921534N07Rik|9030411M13Rik|D630004K10Rik|Mct2	solute carrier family 16 (monocarboxylic acid transporters), member 7	protein-coding
5652	chr6	146578396	146580262	+	691	NA	intron (NM_026218, intron 1 of 6)	intron (NM_026218, intron 1 of 6)	1418	NM_026218	67529	Mm.333499	NM_026218	ENSMUSG00000040242	Fgfr1op2	1500031J01Rik	FGFR1 oncogene partner 2	protein-coding
1000	chr1	183080132	183083546	+	691	NA	Intergenic	Intergenic	65718	NM_001278220	68897	Mm.327216	NM_026866	ENSMUSG00000030768	Disp1	1190008H24Rik|DispA	dispatched RND transporter family member 1	protein-coding
9634	chr11	103257714	103259609	+	691	NA	intron (NM_016896, intron 1 of 15)	intron (NM_016896, intron 1 of 15)	8740	NM_016896	53859	Mm.158981	NM_016896	ENSMUSG00000020941	Map3k14	Nik|aly	mitogen-activated protein kinase kinase kinase 14	protein-coding
8993	chr11	7345941	7348470	+	691	NA	Intergenic	Intergenic	-133282	NM_008343	16009	Mm.29254	NM_008343	ENSMUSG00000020427	Igfbp3	AI649005|IGFBP-3|IGgfbp3	insulin-like growth factor binding protein 3	protein-coding
7459	chr9	44037171	44037903	+	691	NA	Intergenic	MTC|LTR|ERVL-MaLR	-5847	NM_009382	21838	Mm.3951	NM_009382	ENSMUSG00000032011	Thy1	CD90|T25|Thy-1|Thy-1.2|Thy1.1|Thy1.2	thymus cell antigen 1, theta	protein-coding
13038	chr16	87007472	87010499	+	691	NA	Intergenic	Intergenic	119454	NR_153792	102635567	Mm.233725	NR_153792	ENSMUSG00000116979	Gm32865	-	predicted gene, 32865	ncRNA
12953	chr16	65165730	65167828	+	691	NA	Intergenic	Intergenic	-60995	NM_008310	15557	Mm.5040	NM_008310	ENSMUSG00000050783	Htr1f	Htr1eb	5-hydroxytryptamine (serotonin) receptor 1F	protein-coding
884	chr1	168277707	168279077	+	691	NA	intron (NM_001291508, intron 2 of 7)	B2_Mm2|SINE|B2	153777	NM_001291509	18514	Mm.43358	NM_008783	ENSMUSG00000052534	Pbx1	2310056B04Rik|D230003C07Rik|Pbx-1	pre B cell leukemia homeobox 1	protein-coding
6202	chr7	111236412	111237630	+	691	NA	Intergenic	ORR1D1|LTR|ERVL-MaLR	-114346	NR_015573	75479	Mm.381620	NR_015573	ENSMUSG00000110424	1700012D14Rik	-	RIKEN cDNA 1700012D14 gene	ncRNA
4539	chr5	118406376	118408014	+	691	NA	Intergenic	Intergenic	-153524	NM_001347445	76199	Mm.206238	NM_172424	ENSMUSG00000018076	Med13l	2210413I17Rik|6330591G05Rik|9030618F05Rik|Thrap2|Trap240L|mKIAA1025	mediator complex subunit 13-like	protein-coding
6211	chr7	112185478	112186816	+	691	NA	Intergenic	Intergenic	-26665	NM_001360257	50781	Mm.55143	NM_015814	ENSMUSG00000030772	Dkk3	AW061014|C87148|dkk-3|mDkk-3	dickkopf WNT signaling pathway inhibitor 3	protein-coding
11148	chr13	111100942	111101698	+	691	NA	Intergenic	Intergenic	128111	NR_045908	73129	Mm.417826	NR_045908	ENSMUSG00000114824	3110015C05Rik	-	RIKEN cDNA 3110015C05 gene	ncRNA
7010	chr8	103559646	103560254	+	691	NA	Intergenic	Intergenic	-43849	NR_045730	71058	Mm.67707	NR_045730	ENSMUSG00000110336	4933400L20Rik	-	RIKEN cDNA 4933400L20 gene	ncRNA
1272	chr2	30165449	30167662	+	691	NA	Intergenic	B1_Mus1|SINE|Alu	-4969	NM_007931	13804	Mm.474473	NM_007931	ENSMUSG00000015337	Endog	-	endonuclease G	protein-coding
9732	chr11	117598287	117600547	+	691	NA	Intergenic	Intergenic	-11830	NR_015489	78403	Mm.212543	NR_015489		2900041M22Rik	-	RIKEN cDNA 2900041M22 gene	ncRNA
6887	chr8	77450174	77451971	+	691	NA	intron (NM_001363418, intron 1 of 21)	intron (NM_001363418, intron 1 of 21)	1017	NR_156496	78514	Mm.165974	NM_030113	ENSMUSG00000037148	Arhgap10	A930033B01Rik|PS-GAP|PSGAP|PSGAP-m|PSGAP-s	Rho GTPase activating protein 10	protein-coding
14731	chr19	56819941	56821763	+	691	NA	intron (NM_170757, intron 1 of 15)	intron (NM_170757, intron 1 of 15)	1347	NM_170757	213993	Mm.469677	NM_170757	ENSMUSG00000035173	Ccdc186	1810028B20Rik|A630007B06Rik|AI159700|Otg1	coiled-coil domain containing 186	protein-coding
6942	chr8	85601901	85603416	+	691	NA	Intergenic	Intergenic	-47297	NM_019794	56445	Mm.475573	NM_019794	ENSMUSG00000031701	Dnaja2	1500017M13Rik|2010206B19Rik|DNAJ|DNJ3|Dnaj3|HIRIP4|PRO3015|mDj3	DnaJ heat shock protein family (Hsp40) member A2	protein-coding
3496	chr4	92919190	92922227	+	691	NA	Intergenic	RLTR13D3A|LTR|ERVK	414803	NM_026954	69136	Mm.171558	NM_026954	ENSMUSG00000054000	Tusc1	2200001D17Rik|TSG-9	tumor suppressor candidate 1	protein-coding
14131	chr18	47346424	47348082	+	691	NA	intron (NM_001311097, intron 1 of 17)	intron (NM_001311097, intron 1 of 17)	21615	NM_018744	20358	Mm.40909	NM_018744	ENSMUSG00000019647	Sema6a	A730020P05Rik|AI851735|Sema6A-1|Semaq|VIa	sema domain, transmembrane domain (TM), and cytoplasmic domain, (semaphorin) 6A	protein-coding
2319	chr3	41545368	41546885	+	690	NA	Intergenic	Intergenic	-9608	NM_001130184	269424	Mm.286285	NM_172303	ENSMUSG00000025764	Jade1	AU041499|D530048A03Rik|Phf17|mKIAA1807	jade family PHD finger 1	protein-coding
11808	chr14	120859025	120859965	+	690	NA	Intergenic	MERV1_I-int|LTR|ERV1	-51699	NM_023579	70572	Mm.221452	NM_023579	ENSMUSG00000030662	Ipo5	1110011C18Rik|5730478E03Rik|AA409333|C76941|IMB3|Kpnb3|Ranbp5|imp5	importin 5	protein-coding
958	chr1	177657560	177659776	+	690	NA	Intergenic	MMERVK10C-int|LTR|ERVK	-15725	NR_037994	75589	Mm.86666	NR_037994	ENSMUSG00000101746	2310043L19Rik	-	RIKEN cDNA 2310043L19 gene	ncRNA
11213	chr13	119144690	119145344	+	690	NA	Intergenic	Intergenic	263994	NM_008710	18115	Mm.132584	NM_008710	ENSMUSG00000116207	Nnt	4930423F13Rik|AI323702|BB168308	nicotinamide nucleotide transhydrogenase	protein-coding
7632	chr9	65711559	65712424	+	690	NA	intron (NM_172536, intron 3 of 9)	intron (NM_172536, intron 3 of 9)	35443	NM_010952	18247	Mm.116749	NM_010952	ENSMUSG00000040652	Oaz2	AZ-2|AZ2|Oaz2-ps|Sez15	ornithine decarboxylase antizyme 2	protein-coding
4542	chr5	118464139	118466691	+	690	NA	Intergenic	Intergenic	-95304	NM_001347445	76199	Mm.206238	NM_172424	ENSMUSG00000018076	Med13l	2210413I17Rik|6330591G05Rik|9030618F05Rik|Thrap2|Trap240L|mKIAA1025	mediator complex subunit 13-like	protein-coding
4320	chr5	91105517	91107382	+	690	NA	Intergenic	Intergenic	31832	NM_007950	13874	Mm.4791	NM_007950	ENSMUSG00000029377	Ereg	EPR	epiregulin	protein-coding
8514	chr10	76926280	76928000	+	690	NA	intron (NM_001347216, intron 1 of 15)	B3A|SINE|B2	34807	NM_001347216	59093	Mm.272803	NM_021568	ENSMUSG00000001120	Pcbp3	AlphaCP-3	poly(rC) binding protein 3	protein-coding
3779	chr4	138342853	138346148	+	690	NA	intron (NM_028176, intron 2 of 3)	B2_Mm1a|SINE|B2	-18204	NM_026880	68943	Mm.18539	NM_026880	ENSMUSG00000028756	Pink1	1190006F07Rik|AU042772|AW557854|BRPK|mFLJ00387	PTEN induced putative kinase 1	protein-coding
3637	chr4	127179431	127181285	+	690	NA	intron (NM_001302081, intron 1 of 11)	intron (NM_001302081, intron 1 of 11)	7478	NM_001302081	242667	Mm.331885	NM_198618	ENSMUSG00000042388	Dlgap3	BC058433|DAP-3|DAP3|Prpl8|Sapap3	DLG associated protein 3	protein-coding
11789	chr14	120142542	120147376	+	690	NA	Intergenic	Intergenic	-102524	NM_001001490	239283	Mm.138520	NM_001001490	ENSMUSG00000044819	Oxgr1	Cysltr3|Gm299|Gpr80|Gpr99|P2Y15	oxoglutarate (alpha-ketoglutarate) receptor 1	protein-coding
1277	chr2	30596218	30599047	+	690	NA	intron (NM_030137, intron 1 of 1)	intron (NM_030137, intron 1 of 1)	2588	NM_030137	78617	Mm.40413	NM_030137	ENSMUSG00000047363	Cstad	9530039B02Rik	CSA-conditional, T cell activation-dependent protein	protein-coding
11992	chr15	32394771	32397223	+	690	NA	intron (NM_009154, intron 2 of 22)	L1Md_T|LINE|L1	151184	NM_009154	20356	Mm.260374	NM_009154	ENSMUSG00000022231	Sema5a	5930434A13|9130201M22Rik|AI464145|Semaf|semF	sema domain, seven thrombospondin repeats (type 1 and type 1-like), transmembrane domain (TM) and short cytoplasmic domain, (semaphorin) 5A	protein-coding
2280	chr3	37928619	37930313	+	690	NA	intron (NR_040559, intron 1 of 3)	intron (NR_040559, intron 1 of 3)	30653	NR_040559	626410	Mm.389417	NR_040559	ENSMUSG00000106461	Gm20755	-	predicted gene, 20755	ncRNA
6996	chr8	94254723	94257941	+	690	NA	intron (NM_172410, intron 4 of 22)	intron (NM_172410, intron 4 of 22)	-10515	NM_001357267	71805	Mm.458170	NM_172410	ENSMUSG00000032939	Nup93	2410008G02Rik	nucleoporin 93	protein-coding
3245	chr4	43522822	43525557	+	690	NA	promoter-TSS (NM_009416)	promoter-TSS (NM_009416)	-635	NM_001277875	22004	Mm.646	NM_009416	ENSMUSG00000028464	Tpm2	Tpm-2|Trop-2	tropomyosin 2, beta	protein-coding
12694	chr16	24495368	24496175	+	690	NA	intron (NM_178665, intron 3 of 12)	intron (NM_178665, intron 3 of 12)	-33543	NR_038091	624582	Mm.439775	NR_038091		Morf4l1-ps1	A730098P11Rik	mortality factor 4 like 1, pseudogene 1	pseudo
4907	chr6	17407687	17411411	+	690	NA	Intergenic	Intergenic	-54408	NM_008591	17295	Mm.86844	NM_008591	ENSMUSG00000009376	Met	AI838057|HGF|HGFR|Par4|c-Met	met proto-oncogene	protein-coding
6208	chr7	112031738	112033809	+	689	NA	intron (NM_001357952, intron 1 of 28)	intron (NM_001357952, intron 1 of 28)	9267	NM_133758	74996	Mm.16974	NM_133758	ENSMUSG00000059263	Usp47	4930502N04Rik|A630020C16Rik	ubiquitin specific peptidase 47	protein-coding
1749	chr2	113448409	113449949	+	689	NA	intron (NM_001285459, intron 2 of 16)	B3|SINE|B2	8115	NM_001285459	14260	Mm.4938	NM_010230	ENSMUSG00000044042	Fmn1	Fmn|formin-1|ld	formin 1	protein-coding
25	chr1	12274811	12276566	+	689	NA	Intergenic	Intergenic	-150298	NR_105759	102465961		NR_105759	ENSMUSG00000098555	Mir6341	Gm27262|mmu-mir-6341	microRNA 6341	ncRNA
5251	chr6	83918162	83919913	+	689	NA	intron (NM_008717, intron 1 of 26)	intron (NM_008717, intron 1 of 26)	4684	NM_008717	18139	Mm.132392	NM_008717	ENSMUSG00000030016	Zfp638	AI323587|Np220|Zfml|Znf638|mNP220	zinc finger protein 638	protein-coding
2768	chr3	104763636	104765663	+	689	NA	Intergenic	ERVL-E-int|LTR|ERVL	12898	NM_183224	329731	Mm.389494	NM_183224	ENSMUSG00000055865	Tafa3	7530404M11Rik|Fam19a3|Sam3|Tafa-3	TAFA chemokine like family member 3	protein-coding
4702	chr5	139328549	139329629	+	689	NA	Intergenic	Intergenic	-3625	NM_172723	231821	Mm.297819	NM_172723	ENSMUSG00000056413	Adap1	4930431P11Rik|Centa1|GC1L|p42IP4	ArfGAP with dual PH domains 1	protein-coding
11010	chr13	93161943	93163368	+	689	NA	intron (NM_001361536, intron 10 of 14)	ORR1D1-int|LTR|ERVL-MaLR	-17931	NM_023821	76469	Mm.33857	NM_023821	ENSMUSG00000047419	Cmya5	2310076E16Rik|2310076E21Rik|AA420382|AI504003|Srfsd|Tims|sr553	cardiomyopathy associated 5	protein-coding
9926	chr12	34076670	34078253	+	689	NA	intron (NM_001271386, intron 27 of 27)	intron (NM_001271386, intron 27 of 27)	119790	NM_011658	22160	Mm.3280	NM_011658	ENSMUSG00000035799	Twist1	M-Twist|Pde|Ska10|Ska<m10Jus>|Twist|bHLHa38|pdt	twist basic helix-loop-helix transcription factor 1	protein-coding
732	chr1	152223630	152227080	+	689	NA	Intergenic	Intergenic	-135035	NM_197990	69399	Mm.278031	NM_197990	ENSMUSG00000032666	1700025G04Rik	2610510E02Rik|2900042O04Rik	RIKEN cDNA 1700025G04 gene	protein-coding
6652	chr8	35621435	35622636	+	689	NA	intron (NR_157105, intron 1 of 3)	intron (NR_157105, intron 1 of 3)	-33015	NR_040376	100504714	Mm.381744	NR_040376	ENSMUSG00000097357	Gm16793	-	predicted gene, 16793	ncRNA
501	chr1	90833252	90834837	+	689	NA	intron (NM_001243008, intron 1 of 43)	intron (NM_001243008, intron 1 of 43)	9927	NM_001243009	12835	Mm.7562	NM_009935	ENSMUSG00000048126	Col6a3	AI507288|Col6a-3	collagen, type VI, alpha 3	protein-coding
12007	chr15	34407553	34408463	+	689	NA	intron (NM_001358780, intron 8 of 18)	intron (NM_001358780, intron 8 of 18)	35217	NM_009083	19946	Mm.358632	NM_009083	ENSMUSG00000058600	Rpl30	-	ribosomal protein L30	protein-coding
2822	chr3	115854370	115856393	+	689	NA	Intergenic	B1_Mm|SINE|Alu	32678	NR_027894	68161	Mm.392043	NR_015487	ENSMUSG00000054426	A930005H10Rik	-	RIKEN cDNA A930005H10 gene	ncRNA
1345	chr2	35703469	35703814	+	689	NA	intron (NM_001290639, intron 1 of 13)	intron (NM_001290639, intron 1 of 13)	6909	NM_001290639	69601	Mm.29629	NM_001001602	ENSMUSG00000026883	Dab2ip	2310011D08Rik|AI480459|Aip1|mKIAA1743	disabled 2 interacting protein	protein-coding
12200	chr15	62469749	62472160	+	688	NA	Intergenic	Intergenic	-251503	NR_003523	67552	Mm.484027	NM_026230		H2afy3	4933432H23Rik	H2A histone family, member Y3	pseudo
13383	chr17	33241157	33242236	+	688	NA	exon (NM_029952, exon 4 of 4)	exon (NM_029952, exon 4 of 4)	13449	NM_029952	77652	Mm.460572	NM_029952	ENSMUSG00000094441	Zfp955a	AI842447|Zfp883a	zinc finger protein 955A	protein-coding
10447	chr13	5790474	5792188	+	688	NA	Intergenic	Intergenic	66761	NR_045891	71867	Mm.179181	NR_045891	ENSMUSG00000100625	1700016G22Rik	-	RIKEN cDNA 1700016G22 gene	ncRNA
427	chr1	82844554	82847034	+	688	NA	intron (NM_001368850, intron 1 of 12)	intron (NM_001368850, intron 1 of 12)	6334	NM_010472	15463	Mm.392569	NM_010472	ENSMUSG00000026159	Agfg1	AU045498|C130049H11Rik|C85612|D730048C23Rik|Hrb|RAB|Rip	ArfGAP with FG repeats 1	protein-coding
6840	chr8	71530901	71531558	+	688	NA	Intergenic	MMERGLN_LTR|LTR|ERV1	-5504	NM_001370849	619297	Mm.489394	NM_001370849	ENSMUSG00000108900	Ccdc194	C430049E01Rik	coiled-coil domain containing 194	protein-coding
9307	chr11	60123663	60124842	+	688	NA	intron (NM_009021, intron 1 of 5)	intron (NM_009021, intron 1 of 5)	-15830	NM_001037764	19377	Mm.296366	NM_009021	ENSMUSG00000062115	Rai1	Gt1	retinoic acid induced 1	protein-coding
13058	chr16	89771570	89773669	+	688	NA	Intergenic	(CA)n|Simple_repeat|Simple_repeat	45733	NM_001145887	21844	Mm.310902	NM_009384	ENSMUSG00000002489	Tiam1	AI847750|D16Ium10|D16Ium10e	T cell lymphoma invasion and metastasis 1	protein-coding
11131	chr13	110420579	110421888	+	688	NA	Intergenic	Intergenic	26189	NM_152804	20620	Mm.380	NM_152804	ENSMUSG00000021701	Plk2	Snk	polo like kinase 2	protein-coding
5555	chr6	136539549	136540125	+	688	NA	intron (NM_019426, intron 1 of 14)	ORR1C2-int|LTR|ERVL-MaLR	20986	NM_019426	54343	Mm.173271	NM_019426	ENSMUSG00000030213	Atf7ip	2610204M12Rik|AM|Mcaf1	activating transcription factor 7 interacting protein	protein-coding
2708	chr3	100887137	100888738	+	688	NA	intron (NM_178594, intron 3 of 5)	intron (NM_178594, intron 3 of 5)	-34556	NM_001165953	229644	Mm.189351	NM_194343	ENSMUSG00000033233	Trim45	4921530N01Rik	tripartite motif-containing 45	protein-coding
14860	chrX	42059170	42061136	+	688	NA	Intergenic	Intergenic	-7683	NM_009688	11798	Mm.259879	NM_009688	ENSMUSG00000025860	Xiap	1110015C02Rik|Aipa|Api3|Birc4|IAP3|ILP-1|MIHA	X-linked inhibitor of apoptosis	protein-coding
11618	chr14	74294806	74297514	+	688	NA	Intergenic	(TCC)n|Simple_repeat|Simple_repeat	-59367	NR_046059	74425	Mm.399498	NR_046059	ENSMUSG00000115845	4933402J15Rik	-	RIKEN cDNA 4933402J15 gene	ncRNA
2231	chr3	24601158	24604315	+	688	NA	intron (NM_001326288, intron 1 of 13)	intron (NM_001326288, intron 1 of 13)	181270	NM_001326288	635702	Mm.448351	NM_001326288	ENSMUSG00000102758	Naaladl2	2810043G22Rik|EG635702|Gm1021	N-acetylated alpha-linked acidic dipeptidase-like 2	protein-coding
5438	chr6	119563501	119566411	+	688	NA	Intergenic	Intergenic	-20609	NM_009525	22419	Mm.321818	NM_009525	ENSMUSG00000030170	Wnt5b	AW545702|Wnt-5b	wingless-type MMTV integration site family, member 5B	protein-coding
11853	chr15	5128567	5130285	+	688	NA	Intergenic	RMER15-int|LTR|ERVL	11005	NR_028091	100302529		NR_028091		Snord72	MBII-240	small nucleolar RNA, C/D box 72	snoRNA
11483	chr14	51930173	51935515	+	688	NA	Intergenic	Intergenic	-10071	NM_001011687	497071	Mm.378602	NM_001011687	ENSMUSG00000068392	Rnase13	-	ribonuclease, RNase A family, 13 (non-active)	protein-coding
10144	chr12	78758701	78761377	+	688	NA	intron (NM_019579, intron 1 of 14)	intron (NM_019579, intron 1 of 14)	11092	NM_019579	56217	Mm.425777	NM_019579	ENSMUSG00000021112	Mpp5	3830420B02Rik|AI255216|AI644496|Pals1	membrane protein, palmitoylated 5 (MAGUK p55 subfamily member 5)	protein-coding
1308	chr2	32393915	32394863	+	688	NA	Intergenic	Intergenic	-1501	NM_133783	96979	Mm.28048	NM_133783	ENSMUSG00000026820	Ptges2	0610038H10Rik|C79137|Gbf1|Mpges2|Pges2	prostaglandin E synthase 2	protein-coding
244	chr1	55573123	55576047	+	688	NA	intron (NM_001114663, intron 1 of 5)	intron (NM_001114663, intron 1 of 5)	168639	NM_001114663	227120	Mm.194183	NM_001114663	ENSMUSG00000038349	Plcl1	C230017K02Rik|PLC-L|PLC-L1|PLCE|PLCL|PLDL1|PRIP|PRIP-1	phospholipase C-like 1	protein-coding
4680	chr5	137055827	137057325	+	688	NA	Intergenic	RSINE1|SINE|B4	-10468	NM_007457	11769	Mm.833	NM_007457	ENSMUSG00000004849	Ap1s1	AP19	adaptor protein complex AP-1, sigma 1	protein-coding
3630	chr4	125646722	125649443	+	687	NA	intron (NM_001081097, intron 5 of 15)	MER2|DNA|TcMar-Tigger	143333	NR_109835	735288		NR_109835	ENSMUSG00000094403	Mir692-2	Mir692-2a|Mir692-3|Mirn692-2|Mirn692-2a|mir-692-2|mmu-mir-692-2	microRNA 692-2	ncRNA
10450	chr13	5809628	5811297	+	687	NA	Intergenic	Intergenic	47630	NR_045891	71867	Mm.179181	NR_045891	ENSMUSG00000100625	1700016G22Rik	-	RIKEN cDNA 1700016G22 gene	ncRNA
10231	chr12	85598211	85598853	+	687	NA	promoter-TSS (NM_001205052)	promoter-TSS (NM_001205052)	-573	NM_001205052	81703	Mm.103560	NM_030887	ENSMUSG00000034271	Jdp2	Jundm2|Jundp2|TIF	Jun dimerization protein 2	protein-coding
5468	chr6	124045727	124047157	+	687	NA	intron (NM_019917, intron 3 of 5)	intron (NM_019917, intron 3 of 5)	21684	NM_019917	56552	Mm.23795	NM_019917	ENSMUSG00000096630	Vmn2r26	V2R1|V2r1b	vomeronasal 2, receptor 26	protein-coding
2373	chr3	53192855	53193728	+	687	NA	intron (NM_175386, intron 2 of 3)	intron (NM_175386, intron 2 of 3)	151744	NM_175386	108927	Mm.118617	NM_175386	ENSMUSG00000048332	Lhfp	2810489O06Rik|AI194968|Lhfpl6	lipoma HMGIC fusion partner	protein-coding
8705	chr10	95674513	95676947	+	687	NA	Intergenic	Lx8|LINE|L1	-111584	NM_027722	71207	Mm.24397	NM_027722	ENSMUSG00000020029	Nudt4	4933436C10Rik|DIPP-2|DIPP2|DIPP2alpha|DIPP2beta|HDCMB47P	nudix (nucleoside diphosphate linked moiety X)-type motif 4	protein-coding
13474	chr17	47348562	47349775	+	687	NA	intron (NM_172622, intron 14 of 16)	intron (NM_172622, intron 14 of 16)	-19719	NM_001146211	64657	Mm.216250	NM_183086	ENSMUSG00000034729	Mrps10	1110038B19Rik|AW743084|Rpms10	mitochondrial ribosomal protein S10	protein-coding
2950	chr3	135518127	135522532	+	687	NA	intron (NM_027288, intron 5 of 16)	B4|SINE|B4	34718	NM_027288	110173	Mm.280536	NM_027288	ENSMUSG00000028164	Manba	2410030O07Rik|B930014J03Rik|Bmn	mannosidase, beta A, lysosomal	protein-coding
4131	chr5	33957246	33959663	+	687	NA	Intergenic	RMER19B|LTR|ERVK	-22183	NM_011914	24116	Mm.332320	NM_011914	ENSMUSG00000029111	Nelfa	Whsc2|Whsc2h	negative elongation factor complex member A, Whsc2	protein-coding
3472	chr4	88534113	88535632	+	687	NA	Intergenic	Intergenic	-12078	NM_010510	15977	Mm.1245	NM_010510	ENSMUSG00000048806	Ifnb1	IFN-beta|IFNB|Ifb	interferon beta 1, fibroblast	protein-coding
8414	chr10	62883590	62886155	+	687	NA	intron (NM_001253857, intron 1 of 12)	intron (NM_001253857, intron 1 of 12)	2452	NM_001253857	52463	Mm.17774	NM_027384	ENSMUSG00000047146	Tet1	2510010B09Rik|AA517754|BB001228|Cxxc6|D10Ertd17e|LCX|mKIAA1676	tet methylcytosine dioxygenase 1	protein-coding
14843	chrX	35921968	35922873	+	687	NA	intron (NM_001009947, intron 1 of 52)	intron (NM_001009947, intron 1 of 52)	33588	NM_001009947	75974	Mm.32873	NM_177745	ENSMUSG00000031093	Dock11	5033414A21Rik|8030476J24|Zizimin2|sph238	dedicator of cytokinesis 11	protein-coding
12121	chr15	56951530	56952774	+	687	NA	Intergenic	Intergenic	-257606	NM_008216	15117	Mm.5148	NM_008216	ENSMUSG00000022367	Has2	-	hyaluronan synthase 2	protein-coding
12795	chr16	35799089	35803735	+	687	NA	intron (NR_152314, intron 2 of 8)	intron (NR_152314, intron 2 of 8)	31026	NR_152314	66667	Mm.45272	NM_175111	ENSMUSG00000022849	Hspbap1	3830421G21Rik	Hspb associated protein 1	protein-coding
5479	chr6	125424528	125426934	+	686	NA	Intergenic	MIRb|SINE|MIR	-45227	NM_198604	213522	Mm.333396	NM_198604	ENSMUSG00000038167	Plekhg6	BC026778|Gm155	pleckstrin homology domain containing, family G (with RhoGef domain) member 6	protein-coding
6246	chr7	114412335	114414902	+	686	NA	intron (NR_029438, intron 1 of 4)	intron (NR_029438, intron 1 of 4)	1543	NR_029437	71045	Mm.235682	NR_029437	ENSMUSG00000087475	4933406I18Rik	4933403D24Rik	RIKEN cDNA 4933406I18 gene	ncRNA
7708	chr9	73905257	73906326	+	686	NA	intron (NM_001081153, intron 2 of 31)	intron (NM_001081153, intron 2 of 31)	63246	NM_001081153	208898	Mm.41035	NM_001081153	ENSMUSG00000062151	Unc13c	1500037O19Rik|D9Ertd414e|Munc13-3|Unc13h3	unc-13 homolog C	protein-coding
3206	chr4	34273148	34274181	+	686	NA	Intergenic	Intergenic	-223597	NM_026293	67652	Mm.55848	NM_026293	ENSMUSG00000028264	Spaca1	1700124L11Rik|4930540L03Rik	sperm acrosome associated 1	protein-coding
12685	chr16	24315383	24317027	+	686	NA	Intergenic	B3|SINE|B2	-77145	NM_178665	210126	Mm.209385	NM_178665	ENSMUSG00000033306	Lpp	9430020K16Rik|AA959454|AU024130|B130055L10Rik|C79715|D630048H16	LIM domain containing preferred translocation partner in lipoma	protein-coding
9444	chr11	79745473	79747234	+	686	NA	Intergenic	Intergenic	19953	NR_029959	723853		NR_029959	ENSMUSG00000065489	Mir365-2	Mirn365-2|mir-365-2	microRNA 365-2	ncRNA
201	chr1	45849044	45853713	+	686	NA	Intergenic	Lx8b|LINE|L1	56212	NM_028599	73674	Mm.270376	NM_028599	ENSMUSG00000025995	Wdr75	1300003A18Rik|2410118I19Rik|C77608	WD repeat domain 75	protein-coding
13102	chr16	93833934	93834336	+	686	NA	intron (NM_001045529, intron 1 of 16)	B1F|SINE|Alu	2014	NM_001045529	338467	Mm.287329	NM_001045529	ENSMUSG00000039456	Morc3	1110051N18Rik|AI452146|BF318192|D16Jhu32e|NXP2|Zcwcc3	microrchidia 3	protein-coding
4232	chr5	64896107	64897891	+	686	NA	Intergenic	Intergenic	35700	NM_030682	21897	Mm.273024	NM_030682	ENSMUSG00000044827	Tlr1	-	toll-like receptor 1	protein-coding
14937	chrX	88118193	88120599	+	686	NA	Intergenic	Intergenic	-3448	NM_001160403	331461	Mm.121680	NM_001160403	ENSMUSG00000052372	Il1rapl1	6330532G10Rik|C030039N24|IL1R8|IL1RAPL|IL1RAPL-1|MRX34|OPHN4|TIGIRR-2	interleukin 1 receptor accessory protein-like 1	protein-coding
11301	chr14	18944953	18947249	+	686	NA	Intergenic	Lx4B|LINE|L1	-51834	NM_001360327	218793	Mm.23551	NM_144839	ENSMUSG00000058317	Ube2e2	BC016265	ubiquitin-conjugating enzyme E2E 2	protein-coding
9303	chr11	59799142	59801341	+	686	NA	intron (NR_156702, intron 6 of 12)	B3|SINE|B2	9360	NM_001271357	216805	Mm.339640	NM_146018	ENSMUSG00000032633	Flcn	AU014660|B430214A04Rik|Bhd|FLCL	folliculin	protein-coding
15070	chrX	157486691	157489322	+	686	NA	intron (NM_009214, intron 1 of 10)	intron (NM_009214, intron 1 of 10)	3362	NM_001359185	20603	Mm.18652	NM_009214	ENSMUSG00000071708	Sms	AI427066|Gy|SPMSY|SpmST|gyro	spermine synthase	protein-coding
5971	chr7	72692855	72693952	+	686	NA	Intergenic	Lx8b|LINE|L1	-386808	NM_001024703	244049	Mm.217412	NM_001024703	ENSMUSG00000032776	Mctp2	Gm489	multiple C2 domains, transmembrane 2	protein-coding
5098	chr6	48026044	48027475	+	686	NA	intron (NM_001081382, intron 5 of 5)	PB1D9|SINE|Alu	21035	NM_001347139	72306	Mm.381553	NM_001081382	ENSMUSG00000071477	Zfp777	2500002G23Rik	zinc finger protein 777	protein-coding
9411	chr11	76335061	76336666	+	686	NA	intron (NM_008750, intron 1 of 7)	ORR1F|LTR|ERVL-MaLR	63278	NM_008750	18230	Mm.27915	NM_008750	ENSMUSG00000020844	Nxn	l11Jus13	nucleoredoxin	protein-coding
1442	chr2	53724251	53726329	+	686	NA	Intergenic	Intergenic	360262	NM_023396	67874	Mm.27086	NM_023396	ENSMUSG00000075334	Rprm	2410012A13Rik|Reprimo	reprimo, TP53 dependent G2 arrest mediator candidate	protein-coding
11612	chr14	73146027	73147249	+	686	NA	intron (NR_033185, intron 1 of 15)	RMER6A|LTR|ERVK	3853	NR_033185	105670	Mm.280068	NM_134083	ENSMUSG00000022106	Rcbtb2	2610028E02Rik|2810420M18Rik|AI448345|AW240694|Chc1l|RC/BTB2	regulator of chromosome condensation (RCC1) and BTB (POZ) domain containing protein 2	protein-coding
42	chr1	16090790	16092606	+	686	NA	intron (NM_001305227, intron 1 of 5)	intron (NM_001305227, intron 1 of 5)	1627	NM_001243238	75799	Mm.78557	NM_001243238	ENSMUSG00000067795	4930444P10Rik	-	RIKEN cDNA 4930444P10 gene	protein-coding
4750	chr5	143636068	143637942	+	686	NA	intron (NM_011182, intron 1 of 12)	intron (NM_011182, intron 1 of 12)	-14236	NM_001163548	19159	Mm.281003	NM_011182	ENSMUSG00000018001	Cyth3	AI648983|ARNO3|CLM3|Grp1|Pscd3	cytohesin 3	protein-coding
3004	chr3	142531970	142532981	+	686	NA	intron (NM_001083312, intron 1 of 10)	Lx4A|LINE|L1	2139	NM_145545	229900	Mm.45740	NM_145545	ENSMUSG00000040253	Gbp7	9830147J24Rik	guanylate binding protein 7	protein-coding
2529	chr3	69396301	69397269	+	686	NA	intron (NM_178726, intron 1 of 3)	intron (NM_178726, intron 1 of 3)	79867	NM_178726	242083	Mm.40577	NM_178726	ENSMUSG00000027784	Ppm1l	3222401G13|5930404J21Rik|AI481720|AW045850|PP2C|PP2Cepsilon|Pp2ce|Ppp2ce|mKIAA4175	protein phosphatase 1 (formerly 2C)-like	protein-coding
7895	chr9	113749602	113750670	+	686	NA	intron (NM_001114347, intron 1 of 39)	RMER12|LTR|ERVK	8663	NM_001286599	76499	Mm.222272	NM_029633	ENSMUSG00000033392	Clasp2	1500004F14Rik|8030404L10Rik|C77448|CLASP2beta|mKIAA0627	CLIP associating protein 2	protein-coding
5101	chr6	49187950	49189568	+	686	NA	intron (NM_023670, intron 2 of 14)	intron (NM_023670, intron 2 of 14)	26195	NM_023670	140488	Mm.281018	NM_023670	ENSMUSG00000029814	Igf2bp3	2610101N11Rik|AA522010|AL022933|AU045931|IMP-3|IMP3|Koc13|Neilsen|mimp3	insulin-like growth factor 2 mRNA binding protein 3	protein-coding
2370	chr3	53150034	53151443	+	686	NA	intron (NM_175386, intron 2 of 3)	intron (NM_175386, intron 2 of 3)	109191	NM_175386	108927	Mm.118617	NM_175386	ENSMUSG00000048332	Lhfp	2810489O06Rik|AI194968|Lhfpl6	lipoma HMGIC fusion partner	protein-coding
7668	chr9	70356986	70358351	+	686	NA	intron (NM_181072, intron 17 of 27)	B3|SINE|B2	48085	NR_049200	100885839		NR_049200	ENSMUSG00000093763	Mir5626	Gm25590|mir-5626|mmu-mir-5626	microRNA 5626	ncRNA
8449	chr10	68143339	68144840	+	686	NA	intron (NM_023598, intron 4 of 9)	intron (NM_023598, intron 4 of 9)	134637	NM_023598	71371	Mm.440357	NM_023598	ENSMUSG00000019947	Arid5b	4930580B11|5430435G07Rik|AI467247|Desrt|Mrf2|Mrf2alpha|Mrf2beta	AT rich interactive domain 5B (MRF1-like)	protein-coding
14932	chrX	81190242	81194581	+	686	NA	Intergenic	Intergenic	121767	NM_138751	192216	Mm.490421	NM_138751	ENSMUSG00000025666	Tmem47	3010015F07Rik|AI115536|BCMP1|Tm4sf10	transmembrane protein 47	protein-coding
1185	chr2	13493747	13495469	+	686	NA	Intergenic	B3A|SINE|B2	-2732	NM_001081084	65969	Mm.313915	NM_001081084	ENSMUSG00000026726	Cubn	AA408369|AL022750|D2Wsu88e	cubilin (intrinsic factor-cobalamin receptor)	protein-coding
12157	chr15	60780392	60781092	+	686	NA	Intergenic	MTE2b|LTR|ERVL-MaLR	-42223	NR_030696	320469	Mm.230853	NM_177166		9930014A18Rik	-	RIKEN cDNA 9930014A18 gene	ncRNA
14886	chrX	52284505	52287101	+	686	NA	intron (NM_016697, intron 7 of 7)	PB1D10|SINE|Alu	92378	NR_105805	102465202		NR_105805	ENSMUSG00000105738	Mir6384	mmu-mir-6384	microRNA 6384	ncRNA
967	chr1	178201236	178202019	+	686	NA	intron (NM_024282, intron 1 of 4)	MMERVK9E_I-int|LTR|ERVK	14210	NM_024282	78825	Mm.440132	NM_024282	ENSMUSG00000026502	Desi2	5830417C01Rik|DeSI-2|Fam152a|Pppde1	desumoylating isopeptidase 2	protein-coding
4947	chr6	29320860	29322739	+	685	NA	intron (NM_001289664, intron 2 of 6)	B3|SINE|B2	2659	NM_001289665	330277	Mm.87624	NM_207258	ENSMUSG00000039742	Fam71f1	GARI-L1|Gm764|NYD-SP18	family with sequence similarity 71, member F1	protein-coding
2557	chr3	79561278	79564218	+	685	NA	intron (NM_001162999, intron 1 of 16)	(CA)n|Simple_repeat|Simple_repeat	4931	NM_001162999	329679	Mm.244005	NM_001162999	ENSMUSG00000061175	Fnip2	D630023B12Rik|mKIAA1450	folliculin interacting protein 2	protein-coding
5313	chr6	96264869	96267724	+	685	NA	intron (NM_182808, intron 2 of 4)	ORR1D1|LTR|ERVL-MaLR	-100091	NR_003643	78482	Mm.391486	NM_030107	ENSMUSG00000072878	1700123L14Rik	Npap60|Nup50	nucleoporin 50 pseudogene	pseudo
2307	chr3	39954644	39956741	+	685	NA	Intergenic	RMER19B2|LTR|ERVK	567220	NR_040445	100040882	Mm.272869	NR_040445	ENSMUSG00000037884	1700017G19Rik	-	RIKEN cDNA 1700017G19 gene	ncRNA
8408	chr10	62180341	62181832	+	685	NA	Intergenic	ORR1F|LTR|ERVL-MaLR	13141	NR_106122	102465767		NR_106122	ENSMUSG00000099185	Mir7662	Gm27876|mmu-mir-7662	microRNA 7662	ncRNA
14608	chr19	36445570	36449782	+	685	NA	intron (NM_001368692, intron 8 of 8)	intron (NM_001368692, intron 8 of 8)	37928	NM_001368691	76073	Mm.259180	NM_029508	ENSMUSG00000024805	Pcgf5	0610009F02Rik|1110054A01Rik|5830406C17Rik|5830443C21Rik|9530023M17Rik|AI324127	polycomb group ring finger 5	protein-coding
14577	chr19	31172790	31178435	+	685	NA	intron (NM_001013833, intron 3 of 17)	ID_B1|SINE|B4	40784	NR_002849	78103	Mm.445198	NR_002849		8430431K14Rik	-	RIKEN cDNA 8430431K14 gene	ncRNA
9938	chr12	35564819	35566671	+	685	NA	Intergenic	Intergenic	-30756	NM_013464	11622	Mm.341377	NM_013464	ENSMUSG00000019256	Ahr	Ah|Ahh|Ahre|In|bHLHe76	aryl-hydrocarbon receptor	protein-coding
7555	chr9	58677646	58679742	+	684	NA	intron (NM_028598, intron 2 of 5)	intron (NM_028598, intron 2 of 5)	62865	NM_028598	73673	Mm.205196	NM_028598	ENSMUSG00000074269	Rec114	2410076I21Rik|4930527A11Rik	REC114 meiotic recombination protein	protein-coding
2288	chr3	38265139	38266702	+	684	NA	Intergenic	RMER15|LTR|ERVL	-57801	NR_040541	71342	Mm.410782	NR_040541	ENSMUSG00000106002	5430434I15Rik	-	RIKEN cDNA 5430434I15 gene	ncRNA
9263	chr11	56375180	56376690	+	684	NA	Intergenic	Intergenic	-334948	NM_153079	216749	Mm.213205	NM_153079	ENSMUSG00000037393	Nmur2	Nmu2r	neuromedin U receptor 2	protein-coding
3955	chr5	5685823	5687591	+	684	NA	intron (NM_028734, intron 1 of 5)	B3|SINE|B2	7382	NM_001285471	74051	Mm.274956	NM_028734	ENSMUSG00000015653	Steap2	4921538B17Rik|AI930049|AW045895|IPCA-1|IPCA1|PCANAP1|STAMP1|STMP	six transmembrane epithelial antigen of prostate 2	protein-coding
11442	chr14	46800524	46802141	+	684	NA	Intergenic	Intergenic	-12975	NM_001355011	12793	Mm.3261	NM_009919	ENSMUSG00000015759	Cnih1	0610007J15|CNIH-1|Cnih	cornichon family AMPA receptor auxiliary protein 1	protein-coding
9725	chr11	116824599	116825195	+	684	NA	intron (NM_001347633, intron 1 of 4)	B1_Mur4|SINE|Alu	3149	NM_026280	67622	Mm.64962	NM_026280	ENSMUSG00000020814	Mxra7	1810057P16Rik|E130302J09Rik	matrix-remodelling associated 7	protein-coding
15073	chrX	158941840	158943607	+	684	NA	Intergenic	Lx2|LINE|L1	-313059	NM_001346675	110651	Mm.328476	NM_148945	ENSMUSG00000031309	Rps6ka3	MAPKAPK-1b|MPK-9|Rsk2|S6K-alpha3|p90RSK3|pp90RSK2	ribosomal protein S6 kinase polypeptide 3	protein-coding
5040	chr6	37829418	37832309	+	684	NA	Intergenic	RLTR17C_Mm|LTR|ERVK	-39948	NM_001272064	21848	Mm.41063	NM_145076	ENSMUSG00000029833	Trim24	A130082H20Rik|AI447469|D430004I05Rik|TIF1|TIF1-alpha|TIF1alpha|Tif1a	tripartite motif-containing 24	protein-coding
463	chr1	88654018	88654704	+	684	NA	Intergenic	Intergenic	47830	NM_177305	320982	Mm.27968	NM_177305	ENSMUSG00000049866	Arl4c	A630084M22Rik|Arl7|LAK	ADP-ribosylation factor-like 4C	protein-coding
5543	chr6	136468737	136472300	+	683	NA	Intergenic	Intergenic	-48333	NM_019426	54343	Mm.173271	NM_019426	ENSMUSG00000030213	Atf7ip	2610204M12Rik|AM|Mcaf1	activating transcription factor 7 interacting protein	protein-coding
3328	chr4	57877005	57877933	+	683	NA	intron (NM_009649, intron 2 of 2)	U6|snRNA|snRNA	22907	NM_001035533	11641	Mm.467752	NM_009649	ENSMUSG00000038729	Akap2	AA959716|AI649048|Akap-2|Akap-kl|B230340M18Rik|Prka2	A kinase (PRKA) anchor protein 2	protein-coding
11689	chr14	89753115	89757992	+	683	NA	Intergenic	Intergenic	-140671	NR_002862	328451	Mm.320571	NR_002862		Gm5088	EG328451|Pabpc4l	poly(A)-binding protein, cytoplasmic pseudogene	pseudo
11383	chr14	31965936	31969681	+	683	NA	Intergenic	B1_Mus1|SINE|Alu	-61295	NM_030166	78754	Mm.40681	NM_030166	ENSMUSG00000021903	Galnt15	4631401E18Rik|Galntl2|mpp-GalNAc-T15	polypeptide N-acetylgalactosaminyltransferase 15	protein-coding
2199	chr3	10044209	10046166	+	683	NA	Intergenic	Intergenic	32602	NM_010634	16592	Mm.741	NM_010634	ENSMUSG00000027533	Fabp5	E-FABP|Fabpe|Klbp|PA-FABP|mal1	fatty acid binding protein 5, epidermal	protein-coding
2752	chr3	103832035	103833090	+	683	NA	promoter-TSS (NM_001142959)	promoter-TSS (NM_001142959)	-134	NM_001142960	229672	Mm.297245	NM_001142959	ENSMUSG00000044165	Bcl2l15	Bfk|Gm566	BCLl2-like 15	protein-coding
9144	chr11	32695499	32697621	+	683	NA	intron (NM_001363353, intron 3 of 13)	intron (NM_001363353, intron 3 of 13)	54005	NM_001363353	103583	Mm.28017	NM_134015	ENSMUSG00000020271	Fbxw11	2310065A07Rik|AA536858|BTRC2|BTRCP2|Fbxw1b|HOS	F-box and WD-40 domain protein 11	protein-coding
13953	chr18	30773818	30775100	+	683	NA	Intergenic	Intergenic	501594	NM_181414	225326	Mm.194127	NM_181414	ENSMUSG00000033628	Pik3c3	5330434F23Rik|Vps34	phosphatidylinositol 3-kinase catalytic subunit type 3	protein-coding
4565	chr5	121580828	121582545	+	683	NA	intron (NM_001308450, intron 1 of 10)	intron (NM_001308450, intron 1 of 10)	12138	NM_001308450	11669	Mm.284446	NM_009656	ENSMUSG00000029455	Aldh2	AHD-M1|ALDH-E2|ALDHI|Ahd-5|Ahd5	aldehyde dehydrogenase 2, mitochondrial	protein-coding
13996	chr18	35082454	35085949	+	682	NA	Intergenic	B1_Mm|SINE|Alu	-34711	NM_009818	12385	Mm.18962	NM_009818	ENSMUSG00000037815	Ctnna1	2010010M04Rik|AA517462|AI988031|Catna1	catenin (cadherin associated protein), alpha 1	protein-coding
11934	chr15	22728874	22735594	+	682	NA	Intergenic	LTR16B2|LTR|ERVL	-17250	NM_001165971	545091	Mm.475598	NM_001165971		Hnrnpa1l2-ps2	EG545091|Gm5803	heterogeneous nuclear ribonucleoprotein A1-like 2, pseudogene 2	protein-coding
4871	chr6	12851854	12853372	+	682	NA	Intergenic	MLT1B|LTR|ERVL-MaLR	-103360	NM_001164805	330267	Mm.11989	NM_001164805	ENSMUSG00000032625	Thsd7a	Gm837	thrombospondin, type I, domain containing 7A	protein-coding
2245	chr3	28817381	28819406	+	682	NA	Intergenic	MTEa|LTR|ERVL-MaLR	12885	NR_154888	68028	Mm.21724	NM_026517	ENSMUSG00000039221	Rpl22l1	3110001N18Rik|AU041196	ribosomal protein L22 like 1	protein-coding
12708	chr16	26313986	26315706	+	682	NA	Intergenic	Intergenic	56993	NM_016674	12737	Mm.289441	NM_016674	ENSMUSG00000022512	Cldn1	AI596271	claudin 1	protein-coding
6492	chr8	21781084	21783427	+	682	NA	intron (NM_007843, intron 1 of 1)	intron (NM_007843, intron 1 of 1)	5700	NM_007843	13214	Mm.431316	NM_007843	ENSMUSG00000044748	Defb1	AW260221|BD-1	defensin beta 1	protein-coding
9856	chr12	17019941	17021338	+	682	NA	Intergenic	MT2B|LTR|ERVL	-8912	NM_001201332	73667	Mm.159048	NM_001201332	ENSMUSG00000071398	2410004P03Rik	-	RIKEN cDNA 2410004P03 gene	protein-coding
14253	chr18	65049762	65053885	+	682	NA	intron (NM_031881, intron 1 of 29)	AT_rich|Low_complexity|Low_complexity	28296	NM_031881	83814	Mm.98668	NM_031881	ENSMUSG00000024589	Nedd4l	1300012C07Rik|Nedd4-2|Nedd4b	neural precursor cell expressed, developmentally down-regulated gene 4-like	protein-coding
2353	chr3	51919393	51921071	+	682	NA	intron (NM_001004176, intron 1 of 4)	ORR1D1|LTR|ERVL-MaLR	184774	NM_001004176	433586	Mm.234972	NM_001004176	ENSMUSG00000061143	Maml3	AV234550|BC049812|Mam-2|mKIAA1816	mastermind like transcriptional coactivator 3	protein-coding
12659	chr16	21861103	21862761	+	682	NA	Intergenic	Intergenic	-30037	NM_172821	71751	Mm.420837	NM_172821	ENSMUSG00000033618	Map3k13	C130026N12Rik|LZK	mitogen-activated protein kinase kinase kinase 13	protein-coding
12593	chr16	11025339	11027678	+	681	NA	Intergenic	(TG)n|Simple_repeat|Simple_repeat	17610	NR_040518	100043147	Mm.489001	NR_040518	ENSMUSG00000097056	Gm4262	-	predicted gene 4262	ncRNA
10334	chr12	108750507	108752284	+	681	NA	Intergenic	Intergenic	-41902	NM_009537	22632	Mm.3868	NM_009537	ENSMUSG00000021264	Yy1	NF-E1|YY-1	YY1 transcription factor	protein-coding
14360	chr18	80252716	80253962	+	681	NA	Intergenic	RLTR35B_MM|LTR|ERVL	-1906	NM_001164420	66943	Mm.29247	NM_025861	ENSMUSG00000034006	Pqlc1	2310009N05Rik|4933425L21Rik|5730564E11Rik|C78974	PQ loop repeat containing 1	protein-coding
13398	chr17	34106170	34107203	+	681	NA	Intergenic	RSINE1|SINE|B4	-11377	NR_046183	414076	Mm.473092	NR_046183	ENSMUSG00000098197	BC051537	-	cDNA sequence BC051537	ncRNA
13817	chr17	88052221	88053508	+	681	NA	intron (NM_001081034, intron 1 of 22)	B4A|SINE|B4	12068	NM_001348248	225055	Mm.386857	NM_001081034	ENSMUSG00000005371	Fbxo11	C80048|Jf	F-box protein 11	protein-coding
2616	chr3	88831214	88832229	+	681	NA	intron (NR_015498, intron 1 of 1)	intron (NR_015498, intron 1 of 1)	826	NR_160678	319830	Mm.400394	NR_015498		1500004A13Rik	5430404N14Rik|BB132176	RIKEN cDNA 1500004A13 gene	ncRNA
4473	chr5	113203838	113208079	+	681	NA	Intergenic	Intergenic	-20951	NM_001033428	333048	Mm.332586	NM_001033428	ENSMUSG00000066964	Tmem211	Gm854	transmembrane protein 211	protein-coding
11602	chr14	71103637	71105795	+	681	NA	Intergenic	ORR1E|LTR|ERVL-MaLR	-146557	NR_046076	100043132	Mm.399336	NR_046075	ENSMUSG00000115139	Gm4251	-	predicted gene 4251	ncRNA
1057	chr1	187930330	187931486	+	681	NA	intron (NM_001357534, intron 2 of 7)	B3A|SINE|B2	-66919	NM_001357536	26381	Mm.89989	NM_011935	ENSMUSG00000026610	Esrrg	ERR3|Errg|NR3B3|mKIAA0832	estrogen-related receptor gamma	protein-coding
5745	chr7	19940742	19941683	+	681	NA	intron (NM_001364024, intron 3 of 4)	intron (NM_001364024, intron 3 of 4)	9531	NM_027308	70080	Mm.98583	NM_027308	ENSMUSG00000040498	Igsf23	2210010C17Rik	immunoglobulin superfamily, member 23	protein-coding
11221	chr14	3892797	3896112	+	681	NA	Intergenic	MMERGLN-int|LTR|ERV1	48209	NM_177135	320333	Mm.350858	NM_177135	ENSMUSG00000096039	D830030K20Rik	-	RIKEN cDNA D830030K20 gene	protein-coding
5217	chr6	72932780	72936337	+	681	NA	Intergenic	Intergenic	23674	NM_001039392	19240	Mm.3532	NM_025284	ENSMUSG00000079523	Tmsb10	Ptmb10|Tb10	thymosin, beta 10	protein-coding
2070	chr2	167634909	167636695	+	681	NA	Intergenic	B2_Mm1t|SINE|B2	-3797	NM_001311146	66589	Mm.278783	NM_023230	ENSMUSG00000078923	Ube2v1	0610011J09Rik|AI256840|CROC-1|CROC1|D7Bwg1382e|UEV-1	ubiquitin-conjugating enzyme E2 variant 1	protein-coding
10336	chr12	108796204	108797147	+	681	NA	intron (NM_009537, intron 1 of 4)	intron (NM_009537, intron 1 of 4)	3378	NM_009537	22632	Mm.3868	NM_009537	ENSMUSG00000021264	Yy1	NF-E1|YY-1	YY1 transcription factor	protein-coding
2379	chr3	53242703	53243670	+	681	NA	intron (NM_175386, intron 3 of 3)	LTR82A|LTR|ERVL	201639	NM_175386	108927	Mm.118617	NM_175386	ENSMUSG00000048332	Lhfp	2810489O06Rik|AI194968|Lhfpl6	lipoma HMGIC fusion partner	protein-coding
6308	chr7	127831211	127832982	+	681	NA	Intergenic	B1_Mus1|SINE|Alu	-7565	NM_024414	56216	Mm.439759	NM_024414	ENSMUSG00000030806	Stx1b	Stx1b2|Stx1bl|Syn1b	syntaxin 1B	protein-coding
5916	chr7	65898397	65900798	+	681	NA	intron (NM_011048, intron 1 of 21)	intron (NM_011048, intron 1 of 21)	37461	NM_011048	18553	Mm.294007	NM_011048	ENSMUSG00000030513	Pcsk6	C86343|Pace4|SPC4|b2b2830Clo	proprotein convertase subtilisin/kexin type 6	protein-coding
13190	chr17	12091924	12095152	+	680	NA	Intergenic	Intergenic	-25746	NM_026644	68262	Mm.258300	NM_026644	ENSMUSG00000023827	Agpat4	1500003P24Rik	1-acylglycerol-3-phosphate O-acyltransferase 4 (lysophosphatidic acid acyltransferase, delta)	protein-coding
1221	chr2	19684017	19684502	+	680	NA	Intergenic	Intergenic	-26362	NR_033642	100041244	Mm.407223	NR_033642		Gm3230	-	predicted gene 3230	ncRNA
14867	chrX	48006675	48008950	+	680	NA	Intergenic	U6|snRNA|snRNA	27041	NM_013912	30878	Mm.29262	NM_013912	ENSMUSG00000037010	Apln	6030430G11Rik|Apel	apelin	protein-coding
7689	chr9	72245585	72247384	+	680	NA	Intergenic	IAPEY4_I-int|LTR|ERVK	-28404	NM_001311105	235469	Mm.242791	NM_146224	ENSMUSG00000038535	Zfp280d	A930005F02Rik|BC027163|Suhw4|ZNF634|Znf280d	zinc finger protein 280D	protein-coding
3548	chr4	105234978	105238683	+	680	NA	Intergenic	Intergenic	79483	NM_080555	67916	Mm.348326	NM_080555	ENSMUSG00000028517	Plpp3	1110003O22Rik|2610002D05Rik|AV025606|D4Bwg0538e|D4Bwg1535e|Lpp3|PRG-2|Ppab2b|Ppap2b	phospholipid phosphatase 3	protein-coding
1149	chr2	6980116	6982238	+	680	NA	intron (NM_001110231, intron 3 of 15)	intron (NM_001110231, intron 3 of 15)	-52455	NR_027890	68144	Mm.483289	NM_026575		5031426D15Rik	-	RIKEN cDNA 5031426D15 gene	ncRNA
14098	chr18	43429689	43431282	+	680	NA	intron (NM_001291455, intron 1 of 13)	L1MC1|LINE|L1	7801	NM_001291455	22240	Mm.8180	NM_009468	ENSMUSG00000024501	Dpysl3	CRMP-4|DRP-3|TUC4|ULIP-1|Ulip|Ulip1	dihydropyrimidinase-like 3	protein-coding
8710	chr10	95721633	95723147	+	680	NA	Intergenic	Intergenic	-158244	NM_027722	71207	Mm.24397	NM_027722	ENSMUSG00000020029	Nudt4	4933436C10Rik|DIPP-2|DIPP2|DIPP2alpha|DIPP2beta|HDCMB47P	nudix (nucleoside diphosphate linked moiety X)-type motif 4	protein-coding
8788	chr10	108536401	108541284	+	680	NA	intron (NM_001252342, intron 9 of 10)	intron (NM_001252342, intron 9 of 10)	121591	NR_155870	102640148	Mm.336104	NR_155870	ENSMUSG00000112532	Gm36283	-	predicted gene, 36283	ncRNA
609	chr1	127254441	127257173	+	680	NA	intron (NM_145128, intron 2 of 17)	MIRb|SINE|MIR	50821	NM_145128	107895	Mm.214682	NM_145128	ENSMUSG00000036155	Mgat5	4930471A21Rik|5330407H02Rik|AI480971|GlcNAc-TV	mannoside acetylglucosaminyltransferase 5	protein-coding
6708	chr8	46791573	46793899	+	680	NA	intron (NM_008391, intron 1 of 8)	intron (NM_008391, intron 1 of 8)	52991	NM_008391	16363	Mm.1149	NM_008391	ENSMUSG00000031627	Irf2	9830146E22Rik|AI646973|Irf-2	interferon regulatory factor 2	protein-coding
5350	chr6	100799320	100799680	+	680	NA	intron (NM_198612, intron 6 of 6)	Tigger7|DNA|TcMar-Tigger	-34138	NM_182939	232314	Mm.27223	NM_182939	ENSMUSG00000052144	Ppp4r2	BE691708|C230060M08Rik	protein phosphatase 4, regulatory subunit 2	protein-coding
5789	chr7	28863748	28865168	+	680	NA	promoter-TSS (NM_008496)	promoter-TSS (NM_008496)	72	NM_008496	16858	Mm.20973	NM_008496	ENSMUSG00000053522	Lgals7	Galectin-7|Pig1	lectin, galactose binding, soluble 7	protein-coding
11146	chr13	110956703	110962530	+	680	NA	Intergenic	L1MD|LINE|L1	-55770	NR_131194	102636142	Mm.417611	NR_131194		4930526H09Rik	-	RIKEN cDNA 4930526H09 gene	ncRNA
12332	chr15	80025920	80026858	+	680	NA	Intergenic	Intergenic	-11412	NM_011057	18591	Mm.144089	NM_011057	ENSMUSG00000000489	Pdgfb	PDGF-2|PDGF-B|Sis|c-sis	platelet derived growth factor, B polypeptide	protein-coding
3939	chr5	5178344	5180794	+	680	NA	intron (NM_011074, intron 5 of 14)	intron (NM_011074, intron 5 of 14)	86499	NM_001310448	18647	Mm.389061	NM_011074	ENSMUSG00000028926	Cdk14	Pftk1|mKIAA0834	cyclin-dependent kinase 14	protein-coding
10875	chr13	54573982	54574697	+	680	NA	promoter-TSS (NM_019968)	promoter-TSS (NM_019968)	-674	NM_019968	56795	Mm.89484	NM_019968	ENSMUSG00000025870	Arl10	Arl10a|Arm1	ADP-ribosylation factor-like 10	protein-coding
9740	chr11	117942765	117943858	+	680	NA	Intergenic	B1_Mus1|SINE|Alu	26055	NM_007707	12702	Mm.3468	NM_007707	ENSMUSG00000053113	Socs3	Cis3|Cish3|EF-10|Ef10|SSI-3|Ssi3	suppressor of cytokine signaling 3	protein-coding
7699	chr9	72656466	72657886	+	680	NA	Intergenic	Intergenic	-5155	NM_010890	17999	Mm.279923	NM_010890	ENSMUSG00000032216	Nedd4	AA959633|AL023035|AU019897|E430025J12Rik|EG639396|Gm7265|KIAA0093|Nedd4-1|Nedd4a	neural precursor cell expressed, developmentally down-regulated 4	protein-coding
13555	chr17	63738338	63740056	+	680	NA	Intergenic	(GA)n|Simple_repeat|Simple_repeat	-124784	NM_001037997	14158	Mm.23039	NM_008000	ENSMUSG00000000127	Fer	AV082135|C330004K01Rik|Fert|Fert2	fer (fms/fps related) protein kinase	protein-coding
9976	chr12	48019363	48021212	+	680	NA	Intergenic	LTRIS2|LTR|ERV1	-1201520	NM_001364637	664883	Mm.247195	NM_021361	ENSMUSG00000021047	Nova1	9430099M15Rik|G630039L02|Nova-1	neuro-oncological ventral antigen 1	protein-coding
10725	chr13	44633977	44635163	+	680	NA	Intergenic	Intergenic	-96204	NM_021878	16468	Mm.25059	NM_021878	ENSMUSG00000038518	Jarid2	Jmj|jumonji	jumonji, AT rich interactive domain 2	protein-coding
13732	chr17	80767034	80767926	+	680	NA	Intergenic	CT-rich|Low_complexity|Low_complexity	-39455	NM_001360278	225028	Mm.311948	NM_001081357	ENSMUSG00000024242	Map4k3	4833416M01Rik|4833416M07Rik|9530052P13Rik|Glk|MAPKKKK3|MEKKK 3|MEKKK3|RAB8IPL1	mitogen-activated protein kinase kinase kinase kinase 3	protein-coding
3692	chr4	133085754	133090141	+	680	NA	Intergenic	Intergenic	-42686	NM_153423	242687	Mm.23566	NM_153423	ENSMUSG00000028868	Wasf2	AW742646|D4Ertd13e|WAVE2	WAS protein family, member 2	protein-coding
4156	chr5	43588952	43591476	+	680	NA	intron (NM_001135172, intron 1 of 2)	(CA)n|Simple_repeat|Simple_repeat	-11708	NM_175425	109323	Mm.275553	NM_175425	ENSMUSG00000061535	C1qtnf7	5530401N20Rik|8430425G24Rik|Adig|Ctrp7	C1q and tumor necrosis factor related protein 7	protein-coding
2829	chr3	116103712	116107015	+	680	NA	Intergenic	Intergenic	24325	NM_011693	22329	Mm.76649	NM_011693	ENSMUSG00000027962	Vcam1	CD106|Vcam-1	vascular cell adhesion molecule 1	protein-coding
4162	chr5	44513425	44516144	+	680	NA	intron (NM_001077398, intron 5 of 8)	intron (NM_001077398, intron 5 of 8)	284962	NM_001359071	16826	Mm.25785	NM_010698	ENSMUSG00000039706	Ldb2	AI035351|AW146358|CLIM1|CLP-36|Ldb3	LIM domain binding 2	protein-coding
2330	chr3	50022430	50025115	+	680	NA	Intergenic	RLTR13C1|LTR|ERVK	-266456	NM_130448	73173	Mm.87246	NM_130448	ENSMUSG00000037892	Pcdh18	3110038E07Rik|BB095589|PCDH68L	protocadherin 18	protein-coding
5	chr1	5126916	5130419	+	680	NA	intron (NM_133826, intron 9 of 13)	PB1D9|SINE|Alu	45581	NM_001310442	108664	Mm.27082	NM_133826	ENSMUSG00000033793	Atp6v1h	0710001F19Rik|AU022349|CGI-11|SFD|SFDalpha|SFDbeta|VMA13	ATPase, H+ transporting, lysosomal V1 subunit H	protein-coding
3125	chr4	10315121	10316753	+	680	NA	Intergenic	Intergenic	-398540	NR_004448	74662	Mm.483401	NR_004448	ENSMUSG00000082843	4930448K20Rik	1700009K09Rik	glyceraldehyde-3-phosphate dehydrogenase pseudogene	pseudo
9112	chr11	29725643	29726069	+	680	NA	intron (NM_024226, intron 1 of 6)	B3|SINE|B2	7293	NM_024226	68585	Mm.192580	NM_024226	ENSMUSG00000020458	Rtn4	1110020G17Rik|AA407876|AA409940|AA960376|ASY|C130026I10Rik|NOGO|NSP-CL|NgA|Nogo-A|Nogo-B|Nogo-C|mKIAA0886|mKIAA4153	reticulon 4	protein-coding
15064	chrX	155972105	155975628	+	680	NA	Intergenic	Intergenic	-350539	NM_001093750	211612	Mm.218811	NM_001093750	ENSMUSG00000041552	Ptchd1	9630036J22Rik|AI848149|Gm387	patched domain containing 1	protein-coding
13902	chr18	11587398	11589054	+	680	NA	Intergenic	Intergenic	-45050	NM_001252495	225182	Mm.154275	NM_175458	ENSMUSG00000041238	Rbbp8	9930104E21Rik|CtIP|RBBP-8|RIM|SAE2	retinoblastoma binding protein 8, endonuclease	protein-coding
10876	chr13	54669966	54672237	+	680	NA	Intergenic	MTD|LTR|ERVL-MaLR	16707	NM_001146025	105239	Mm.25366	NM_134064	ENSMUSG00000034928	Rnf44	AI854545|mKIAA1100	ring finger protein 44	protein-coding
4740	chr5	142857226	142860110	+	680	NA	Intergenic	Intergenic	36570	NM_001033312	231863	Mm.89753	NM_001033312	ENSMUSG00000066640	Fbxl18	AI427077|B130019G13Rik|C330021B20Rik	F-box and leucine-rich repeat protein 18	protein-coding
7956	chr9	120514566	120516366	+	680	NA	Intergenic	Intergenic	22860	NM_026892	68969	Mm.28753	NM_026892	ENSMUSG00000006941	Eif1b	1500010M16Rik|3110001N14Rik|Gc20	eukaryotic translation initiation factor 1B	protein-coding
15118	chrY	90815234	90817787	+	679	NA	TTS (NR_137282)	TTS (NR_137282)	22896	NR_137283	654820	Mm.34441	NM_001039559	ENSMUSG00000072844	G530011O06Rik	-	RIKEN cDNA G530011O06 gene	ncRNA
13517	chr17	57799518	57800906	+	679	NA	intron (NM_001081653, intron 1 of 23)	intron (NM_001081653, intron 1 of 23)	31001	NM_001081653	620292	Mm.391030	NM_001081653	ENSMUSG00000038048	Cntnap5c	Caspr5-3|EG620292|Gm325	contactin associated protein-like 5C	protein-coding
7537	chr9	57418232	57423300	+	679	NA	intron (NR_152146, intron 3 of 5)	intron (NR_152146, intron 3 of 5)	18970	NM_001357913	66812	Mm.250508	NM_176831	ENSMUSG00000063849	Ppcdc	1810057I13Rik|8430432M10Rik	phosphopantothenoylcysteine decarboxylase	protein-coding
4559	chr5	120818332	120819938	+	679	NA	intron (NR_003507, intron 3 of 5)	RLTR23|LTR|ERV1	6497	NM_001083925	23961	Mm.233471	NM_001083925	ENSMUSG00000029605	Oas1b	Flv|L1|Mmu-L1|Oas1|Oias-2|Oias2|Wnv	2'-5' oligoadenylate synthetase 1B	protein-coding
10722	chr13	44534718	44537097	+	679	NA	Intergenic	Intergenic	96180	NR_045489	69491	Mm.392410	NR_045489	ENSMUSG00000098144	1700029N11Rik	-	RIKEN cDNA 1700029N11 gene	ncRNA
6125	chr7	99127404	99129003	+	679	NA	intron (NM_178635, intron 1 of 14)	RMER17B|LTR|ERVK	12941	NM_178635	78610	Mm.323072	NM_178635	ENSMUSG00000035354	Uvrag	9530039D02Rik|AI648770|BB124205|Uvrag1|Uvragl	UV radiation resistance associated gene	protein-coding
2617	chr3	88974431	88977294	+	679	NA	intron (NM_138679, intron 1 of 26)	(CA)n|Simple_repeat|Simple_repeat	10050	NM_138679	192195	Mm.130752	NM_138679	ENSMUSG00000028053	Ash1l	8030453L17Rik|Ash1|E430018P19Rik|Kmt2h	ASH1 like histone lysine methyltransferase	protein-coding
1292	chr2	31084905	31086592	+	679	NA	intron (NM_001038700, intron 4 of 14)	intron (NM_001038700, intron 4 of 14)	10752	NM_001177650	14269	Mm.52297	NM_019406	ENSMUSG00000075415	Fnbp1	1110057E06Rik|2210010H06Rik|FBP1|Fbp17	formin binding protein 1	protein-coding
2200	chr3	10128135	10129098	+	679	NA	Intergenic	Intergenic	40339	NR_045710	100041480	Mm.455632	NR_045710	ENSMUSG00000049230	Gm9833	MEF-2|Mef2|MyEF-2|Myef2	myelin basic protein expression factor 2, repressor pseudogene	pseudo
975	chr1	179041120	179043214	+	679	NA	intron (NM_027188, intron 10 of 11)	intron (NM_027188, intron 10 of 11)	475874	NM_027188	69726	Mm.222338	NM_027188	ENSMUSG00000055067	Smyd3	2410008A19Rik|Zmynd1	SET and MYND domain containing 3	protein-coding
4652	chr5	135522822	135523381	+	679	NA	intron (NM_146001, intron 1 of 30)	ID4_|SINE|ID	22021	NM_146001	215114	Mm.280805	NM_146001	ENSMUSG00000039959	Hip1	2610109B09Rik|A930014B11Rik|E130315I21Rik|mKIAA4113	huntingtin interacting protein 1	protein-coding
12195	chr15	62377265	62381449	+	679	NA	Intergenic	Intergenic	-159906	NR_003523	67552	Mm.484027	NM_026230		H2afy3	4933432H23Rik	H2A histone family, member Y3	pseudo
11122	chr13	108680247	108681780	+	679	NA	intron (NM_011056, intron 1 of 16)	intron (NM_011056, intron 1 of 16)	26836	NM_011056	238871	Mm.434429	NM_011056	ENSMUSG00000021699	Pde4d	9630011N22Rik|Dpde3	phosphodiesterase 4D, cAMP specific	protein-coding
11007	chr13	92334967	92338667	+	679	NA	intron (NM_001311120, intron 8 of 23)	B1_Mur3|SINE|Alu	-17966	NM_010049	13361	Mm.23695	NM_010049	ENSMUSG00000021707	Dhfr	8430436I03Rik|AA607882|AI662710|AW555094	dihydrofolate reductase	protein-coding
9176	chr11	43728701	43729851	+	678	NA	TTS (NM_133795)	TTS (NM_133795)	18732	NM_133795	66827	Mm.271974	NM_133795	ENSMUSG00000041278	Ttc1	4833412C19Rik|C79328|TPR1	tetratricopeptide repeat domain 1	protein-coding
12320	chr15	77914070	77918191	+	678	NA	intron (NM_019913, intron 3 of 3)	intron (NM_019913, intron 3 of 3)	12864	NM_019913	56551	Mm.291917	NM_019913	ENSMUSG00000005354	Txn2	2510006J11Rik|AI788873|Trx2	thioredoxin 2	protein-coding
6002	chr7	79336422	79338129	+	678	NA	intron (NM_018811, intron 5 of 10)	IAPLTR1_Mm|LTR|ERVK	49752	NM_001357450	19771	Mm.41653	NM_020599	ENSMUSG00000039194	Rlbp1	3110056M11Rik|CRALBP	retinaldehyde binding protein 1	protein-coding
13367	chr17	31980769	31982102	+	678	NA	intron (NM_028902, intron 7 of 7)	Lx9|LINE|L1	53073	NM_028902	74377	Mm.75856	NM_028902	ENSMUSG00000002076	Hsf2bp	4932437G14Rik|Meilb2	heat shock transcription factor 2 binding protein	protein-coding
14266	chr18	67553040	67557173	+	678	NA	intron (NM_194355, intron 2 of 16)	intron (NM_194355, intron 2 of 16)	-5933	NM_176832	68166	Mm.208723	NM_176832	ENSMUSG00000024533	Spire1	6030430B19Rik|AI415299|AU022898|AW550622|Spir-1	spire type actin nucleation factor 1	protein-coding
14063	chr18	39481699	39482665	+	678	NA	intron (NM_001361210, intron 2 of 8)	intron (NM_001361210, intron 2 of 8)	7097	NM_008173	14815	Mm.129481	NM_008173	ENSMUSG00000024431	Nr3c1	GR|Grl-1|Grl1	nuclear receptor subfamily 3, group C, member 1	protein-coding
4368	chr5	100013590	100014402	+	678	NA	Intergenic	B1_Mur1|SINE|Alu	25226	NR_152866	50926	Mm.389579	NM_016690	ENSMUSG00000029328	Hnrnpdl	AA407431|AA959857|D5Ertd650e|D5Wsu145e|Hnrnpdl1|Hnrpdl|JKTBP|hnRNP DL|hnRNP-DL	heterogeneous nuclear ribonucleoprotein D-like	protein-coding
14020	chr18	35886607	35887236	+	678	NA	Intergenic	L2c|LINE|L2	32234	NM_001357459	67393	Mm.94560	NM_133687	ENSMUSG00000046668	Cxxc5	4930415K17Rik	CXXC finger 5	protein-coding
3322	chr4	57788596	57789839	+	678	NA	intron (NM_001304544, intron 6 of 8)	intron (NM_001304544, intron 6 of 8)	-56031	NM_009649	11641	Mm.467752	NM_009649	ENSMUSG00000038729	Akap2	AA959716|AI649048|Akap-2|Akap-kl|B230340M18Rik|Prka2	A kinase (PRKA) anchor protein 2	protein-coding
14930	chrX	77793024	77794761	+	678	NA	intron (NM_016979, intron 1 of 8)	intron (NM_016979, intron 1 of 8)	2047	NM_016979	19108	Mm.290338	NM_016979	ENSMUSG00000035725	Prkx	PKX1|Pkare	protein kinase, X-linked	protein-coding
13992	chr18	34918793	34919261	+	678	NA	intron (NM_144866, intron 2 of 10)	intron (NM_144866, intron 2 of 10)	12976	NM_144866	225363	Mm.329353	NM_144866	ENSMUSG00000024360	Etf1	AI463371|D6Ertd109e|ERF|ERF1|SUP45L1|TB3-1	eukaryotic translation termination factor 1	protein-coding
3271	chr4	53228300	53229317	+	678	NA	Intergenic	Intergenic	-17388	NR_040665	78180	Mm.243847	NR_040665	ENSMUSG00000086947	4930522O17Rik	-	RIKEN cDNA 4930522O17 gene	ncRNA
6947	chr8	86429942	86430731	+	678	NA	Intergenic	MTEb|LTR|ERVL-MaLR	136254	NM_172912	244562	Mm.67485	NM_172912	ENSMUSG00000036872	Abcc12	4930467B22Rik|MRP9	ATP-binding cassette, sub-family C (CFTR/MRP), member 12	protein-coding
3713	chr4	134637924	134639403	+	678	NA	intron (NM_207237, intron 2 of 11)	B1_Mur2|SINE|Alu	65627	NM_207237	230815	Mm.18905	NM_207237	ENSMUSG00000037306	Man1c1	AI593348	mannosidase, alpha, class 1C, member 1	protein-coding
8472	chr10	70123110	70125069	+	678	NA	intron (NM_001111121, intron 1 of 8)	RMER15|LTR|ERVL	26968	NM_001111121	76551	Mm.281741	NM_001111121	ENSMUSG00000048701	Ccdc6	2810012H18Rik|AA536681|AA960498|AW061011	coiled-coil domain containing 6	protein-coding
5384	chr6	108829729	108833274	+	678	NA	intron (NM_138677, intron 1 of 11)	intron (NM_138677, intron 1 of 11)	2860	NM_138677	192193	Mm.21596	NM_138677	ENSMUSG00000030104	Edem1	A130059K23Rik|EDEM|mKIAA0212	ER degradation enhancer, mannosidase alpha-like 1	protein-coding
10652	chr13	35759464	35761067	+	678	NA	intron (NM_001123386, intron 1 of 6)	RSINE1|SINE|B4	18863	NM_001123386	12593	Mm.29002	NM_009881	ENSMUSG00000059288	Cdyl	AI325931	chromodomain protein, Y chromosome-like	protein-coding
1523	chr2	69380788	69383443	+	678	NA	intron (NM_175512, intron 1 of 4)	intron (NM_175512, intron 1 of 4)	1653	NM_175512	241452	Mm.211655	NM_175512	ENSMUSG00000027068	Dhrs9	C730025I08Rik|Rdh15	dehydrogenase/reductase (SDR family) member 9	protein-coding
3679	chr4	132491286	132493630	+	678	NA	TTS (NM_144907)	TTS (NM_144907)	17998	NM_144907	230784	Mm.23608	NM_144907	ENSMUSG00000028893	Sesn2	HI95|SEST2|Ses2	sestrin 2	protein-coding
8650	chr10	90144058	90145446	+	678	NA	intron (NM_001359240, intron 8 of 22)	intron (NM_001359240, intron 8 of 22)	271243	NM_001128086	77531	Mm.440605	NM_181398	ENSMUSG00000058589	Anks1b	AIDA-1|AIDA-1b|C030032C09Rik|E530015N03Rik|EB-1|Gm10937|Gm1555	ankyrin repeat and sterile alpha motif domain containing 1B	protein-coding
12726	chr16	30384280	30387433	+	678	NA	intron (NM_001128096, intron 2 of 33)	intron (NM_001128096, intron 2 of 33)	2674	NM_001128094	224088	Mm.8924	NM_001128094	ENSMUSG00000022533	Atp13a3	AU022875|Gm1745|Gm541|Gm542	ATPase type 13A3	protein-coding
14896	chrX	57954013	57957007	+	678	NA	Intergenic	Intergenic	-75118	NM_009575	22773	Mm.255890	NM_009575	ENSMUSG00000067860	Zic3	Bn|Ka	zinc finger protein of the cerebellum 3	protein-coding
14384	chr18	88889352	88891004	+	678	NA	intron (NM_018821, intron 1 of 2)	intron (NM_018821, intron 1 of 2)	4029	NM_018821	54607	Mm.91920	NM_018821	ENSMUSG00000056153	Socs6	1500012M23Rik|5830401B18Rik|AI447482|Cis4|Cish4|HSPC060|SOCS-4|SOCS-6|SSI4|STAI4|STATI4|Socs4	suppressor of cytokine signaling 6	protein-coding
4686	chr5	137080853	137082038	+	678	NA	Intergenic	Intergenic	-9173	NM_008871	18787	Mm.250422	NM_008871	ENSMUSG00000037411	Serpine1	PAI-1|PAI1|Planh1	serine (or cysteine) peptidase inhibitor, clade E, member 1	protein-coding
10747	chr13	45836593	45838844	+	678	NA	intron (NM_001199304, intron 3 of 6)	intron (NM_001199304, intron 3 of 6)	127273	NM_001199304	20238	Mm.342683	NM_009124	ENSMUSG00000046876	Atxn1	2900016G23Rik|Atx1|C85907|Gm10786|Sca1	ataxin 1	protein-coding
13216	chr17	15542504	15545076	+	678	NA	3' UTR (NM_144809, exon 10 of 10)	3' UTR (NM_144809, exon 10 of 10)	-16489	NM_008799	18567	Mm.323	NM_008799	ENSMUSG00000014771	Pdcd2	AI528543|Pcd2|RP-8	programmed cell death 2	protein-coding
11408	chr14	45491854	45493637	+	678	NA	intron (NM_001360525, intron 3 of 15)	intron (NM_001360525, intron 3 of 15)	37320	NM_146054	218952	Mm.210018	NM_146054	ENSMUSG00000037712	Fermt2	AA960555|Kindlin-2|Mig2|Plekhc1	fermitin family member 2	protein-coding
12519	chr15	102017784	102018912	+	678	NA	Intergenic	Intergenic	-9868	NM_010664	16668	Mm.22479	NM_010664	ENSMUSG00000023043	Krt18	CK18|K18|Krt1-18	keratin 18	protein-coding
15109	chrX	168913970	168916385	+	678	NA	intron (NM_009707, intron 1 of 12)	intron (NM_009707, intron 1 of 12)	120078	NM_009707	11856	Mm.441810	NM_009707	ENSMUSG00000031355	Arhgap6	AI504284|RhoGAPX-1	Rho GTPase activating protein 6	protein-coding
5195	chr6	71234275	71236104	+	678	NA	intron (NM_009762, intron 4 of 8)	intron (NM_009762, intron 4 of 8)	27092	NM_001160127	12180	Mm.234274	NM_009762	ENSMUSG00000055027	Smyd1	4632404M21Rik|Bop|C78565|Zmynd18	SET and MYND domain containing 1	protein-coding
5244	chr6	82904460	82906217	+	678	NA	Intergenic	Intergenic	-23485	NR_040520	69652	Mm.96357	NR_040520	ENSMUSG00000100291	2310069B03Rik	-	RIKEN cDNA 2310069B03 gene	ncRNA
8953	chr11	3870139	3871270	+	678	NA	Intergenic	Intergenic	-6801	NM_152818	74309	Mm.61022	NM_152818	ENSMUSG00000020435	Osbp2	1700095P05Rik|C630001G20Rik|Gm244|ORP-4|OSBPL1	oxysterol binding protein 2	protein-coding
510	chr1	90997141	90998644	+	677	NA	promoter-TSS (NM_001111312)	promoter-TSS (NM_001111312)	-835	NM_001111312	16978	Mm.45039	NM_008515	ENSMUSG00000026305	Lrrfip1	AU024550|Fliiap1	leucine rich repeat (in FLII) interacting protein 1	protein-coding
9141	chr11	32662666	32664360	+	677	NA	intron (NM_001363355, intron 2 of 12)	B1_Mm|SINE|Alu	20958	NM_001363353	103583	Mm.28017	NM_134015	ENSMUSG00000020271	Fbxw11	2310065A07Rik|AA536858|BTRC2|BTRCP2|Fbxw1b|HOS	F-box and WD-40 domain protein 11	protein-coding
13457	chr17	45994005	45995633	+	677	NA	Intergenic	Intergenic	30344	NM_001110266	22339	Mm.282184	NM_009505	ENSMUSG00000023951	Vegfa	Vegf|Vpf	vascular endothelial growth factor A	protein-coding
4464	chr5	111874313	111876652	+	677	NA	Intergenic	MTEa|LTR|ERVL-MaLR	-113754	NR_045833	269683	Mm.136946	NM_207252	ENSMUSG00000085271	E130006D01Rik	Gm16018|Gm681	RIKEN cDNA E130006D01 gene	ncRNA
7792	chr9	95182008	95183784	+	677	NA	intron (NM_177909, intron 14 of 15)	intron (NM_177909, intron 14 of 15)	224374	NM_018763	54371	Mm.212446	NM_018763	ENSMUSG00000033350	Chst2	AI428561|AW121776|C130041E03Rik|Chts2|GST-2|GlcNAc6ST|Gn6st	carbohydrate sulfotransferase 2	protein-coding
14672	chr19	44249795	44250493	+	677	NA	Intergenic	Intergenic	-43532	NM_009128	20250	Mm.487021	NM_009128	ENSMUSG00000025203	Scd2	Mir5114|Scd-2|mir-5114|swty	stearoyl-Coenzyme A desaturase 2	protein-coding
3350	chr4	59220380	59223800	+	677	NA	3' UTR (NM_011673, exon 9 of 9)	3' UTR (NM_011673, exon 9 of 9)	32540	NM_011673	22234	Mm.198803	NM_011673	ENSMUSG00000028381	Ugcg	AU043821|C80537|Epcs21|GlcT-1|Ugcgl	UDP-glucose ceramide glucosyltransferase	protein-coding
8869	chr10	120520378	120522776	+	677	NA	Intergenic	Intergenic	-45108	NM_010441	15364	Mm.157190	NM_010441	ENSMUSG00000056758	Hmga2	9430083A20Rik|HMGI-C|Hmgic|pg|pygmy	high mobility group AT-hook 2	protein-coding
781	chr1	155409683	155411352	+	677	NA	intron (NM_011273, intron 1 of 14)	intron (NM_011273, intron 1 of 14)	6927	NM_011273	19775	Mm.266215	NM_011273	ENSMUSG00000026469	Xpr1	Rmc-1|Rmc1|Sxv|Syg1|XR	xenotropic and polytropic retrovirus receptor 1	protein-coding
12891	chr16	50601872	50603194	+	677	NA	intron (NR_040566, intron 3 of 4)	intron (NR_040566, intron 3 of 4)	-11379	NM_027046	69339	Mm.422869	NM_027046	ENSMUSG00000050685	Ccdc54	1700007N18Rik|AI644412|BB013989|NYD-SP17	coiled-coil domain containing 54	protein-coding
11311	chr14	20808047	20809263	+	677	NA	Intergenic	Intergenic	14416	NR_153779	102631887	Mm.122292	NR_153779	ENSMUSG00000114241	Gm30108	-	predicted gene, 30108	ncRNA
14883	chrX	52214411	52216397	+	677	NA	Intergenic	Intergenic	-50481	NM_008150	14735	Mm.1528	NM_008150	ENSMUSG00000031119	Gpc4	9530073D23Rik|AF311610|AI385680|AI661372|K-glypican	glypican 4	protein-coding
14377	chr18	84066329	84071788	+	677	NA	intron (NM_001364993, intron 1 of 1)	intron (NM_001364993, intron 1 of 1)	17407	NM_001081300	110796	Mm.102136	NM_001081300	ENSMUSG00000046982	Tshz1	5730407I04Rik|D18Bwg1409e|Mtsh1|NY-CO-33|Sdccag33|Tsh1|teashirt1	teashirt zinc finger family member 1	protein-coding
6017	chr7	80829768	80831915	+	677	NA	Intergenic	RLTR19-int|LTR|ERVK	-27510	NM_016721	29875	Mm.207619	NM_016721	ENSMUSG00000030536	Iqgap1	AA682088|D7Ertd237e|D7Ertd257e|mKIAA0051	IQ motif containing GTPase activating protein 1	protein-coding
13378	chr17	32277459	32279770	+	677	NA	intron (NM_198094, intron 1 of 12)	PB1D9|SINE|Alu	5509	NM_198094	57261	Mm.253518	NM_020508	ENSMUSG00000024002	Brd4	Brd5|HUNK1|MCAP|WI-11513	bromodomain containing 4	protein-coding
4061	chr5	25491278	25492393	+	677	NA	intron (NM_001081383, intron 1 of 58)	RSINE1|SINE|B4	6948	NM_001081383	231051	Mm.332268	NM_001081383	ENSMUSG00000038056	Kmt2c	E330008K23Rik|HALR|Mll3	lysine (K)-specific methyltransferase 2C	protein-coding
8570	chr10	80812279	80813716	+	677	NA	intron (NM_028001, intron 1 of 6)	intron (NM_028001, intron 1 of 6)	501	NM_028001	71912	Mm.45137	NM_028001	ENSMUSG00000020216	Jsrp1	2300003C06Rik|2310032K21Rik|JP-45|JP45	junctional sarcoplasmic reticulum protein 1	protein-coding
12133	chr15	59045168	59048257	+	677	NA	intron (NM_001146180, intron 3 of 13)	intron (NM_001146180, intron 3 of 13)	35314	NM_144800	211401	Mm.215481	NM_144800	ENSMUSG00000022353	Mtss1	2310003N14Rik|BC024131|D130001D01Rik|Mim|mKIAA0429	MTSS I-BAR domain containing 1	protein-coding
8425	chr10	66897840	66901230	+	677	NA	Intergenic	ORR1A3|LTR|ERVL-MaLR	20849	NR_138561	68488	Mm.338835	NR_138560		1110002J07Rik	-	RIKEN cDNA 1110002J07 gene	ncRNA
2209	chr3	12668760	12672918	+	677	NA	Intergenic	Lx|LINE|L1	-800816	NM_001357035	76897	Mm.422625	NM_178631	ENSMUSG00000039717	Ralyl	0710005M24Rik	RALY RNA binding protein-like	protein-coding
13667	chr17	74794716	74797082	+	677	NA	intron (NM_152817, intron 12 of 19)	intron (NM_152817, intron 12 of 19)	78149	NM_152817	74196	Mm.209503	NM_152817	ENSMUSG00000024078	Ttc27	2610511O17Rik	tetratricopeptide repeat domain 27	protein-coding
5418	chr6	114964750	114965873	+	677	NA	intron (NM_001356371, intron 1 of 5)	Tigger17a|DNA|TcMar-Tigger	3892	NM_001356371	232334	Mm.268357	NM_177683	ENSMUSG00000030315	Vgll4	BC048841|VGL-4	vestigial like family member 4	protein-coding
6889	chr8	77465973	77467584	+	677	NA	intron (NM_001363418, intron 1 of 21)	MTD|LTR|ERVL-MaLR	-14689	NM_001363420	78514	Mm.165974	NM_030113	ENSMUSG00000037148	Arhgap10	A930033B01Rik|PS-GAP|PSGAP|PSGAP-m|PSGAP-s	Rho GTPase activating protein 10	protein-coding
11486	chr14	52093588	52095082	+	677	NA	intron (NM_001360175, intron 1 of 7)	intron (NM_001360175, intron 1 of 7)	9686	NM_001360184	15381	Mm.427321	NM_016884	ENSMUSG00000060373	Hnrnpc	AL022939|D14Wsu171e|Hnrpc|Hnrpc1|Hnrpc2|hnRNPC1|hnRNPC2|hnrnp-C	heterogeneous nuclear ribonucleoprotein C	protein-coding
14061	chr18	39459428	39462522	+	677	NA	intron (NM_001361210, intron 2 of 8)	intron (NM_001361210, intron 2 of 8)	28304	NM_008173	14815	Mm.129481	NM_008173	ENSMUSG00000024431	Nr3c1	GR|Grl-1|Grl1	nuclear receptor subfamily 3, group C, member 1	protein-coding
11661	chr14	79063432	79068496	+	677	NA	TTS (NM_173758)	TTS (NM_173758)	133226	NR_152203	100043765	Mm.435553	NR_152203	ENSMUSG00000115111	Gm4632	-	predicted gene 4632	ncRNA
3777	chr4	138211142	138212937	+	677	NA	Intergenic	B3|SINE|B2	-4573	NM_001122896	15441	Mm.348429	NM_010470	ENSMUSG00000028759	Hp1bp3	Hp1bp74	heterochromatin protein 1, binding protein 3	protein-coding
3025	chr3	145701655	145705291	+	677	NA	Intergenic	Intergenic	-53488	NM_010516	16007	Mm.1231	NM_010516	ENSMUSG00000028195	Ccn1	AI325051|Cyr61|Igfbp10	cellular communication network factor 1	protein-coding
4195	chr5	53958811	53960913	+	677	NA	Intergenic	RMER17C2|LTR|ERVK	-38661	NM_001081103	116873	Mm.265985	NM_054083	ENSMUSG00000039156	Stim2	-	stromal interaction molecule 2	protein-coding
14765	chrX	6414084	6415826	+	677	NA	promoter-TSS (NM_001313764)	promoter-TSS (NM_001313764)	-787	NM_001313764	208431	Mm.23208	NM_001040459	ENSMUSG00000068270	Shroom4	D430043L16Rik|Gm724|Shrm4	shroom family member 4	protein-coding
11001	chr13	92071573	92072443	+	677	NA	intron (NM_009027, intron 1 of 23)	RMER6C|LTR|ERVK	59820	NM_009027	19418	Mm.248630	NM_009027	ENSMUSG00000021708	Rasgrf2	6330417G04Rik|AW048350|Grf2|Ras-GRF2	RAS protein-specific guanine nucleotide-releasing factor 2	protein-coding
7263	chr8	128135847	128138931	+	677	NA	Intergenic	MTD|LTR|ERVL-MaLR	140836	NR_105822	102465212		NR_105822	ENSMUSG00000099326	Mir21c	Gm28013|mmu-mir-21c	microRNA 21c	ncRNA
1293	chr2	31111723	31115552	+	677	NA	intron (NM_001038700, intron 1 of 14)	B3A|SINE|B2	-17137	NM_001177650	14269	Mm.52297	NM_019406	ENSMUSG00000075415	Fnbp1	1110057E06Rik|2210010H06Rik|FBP1|Fbp17	formin binding protein 1	protein-coding
14349	chr18	77882811	77933648	+	677	NA	Intergenic	Intergenic	-30237	NM_001195633	100502841	Mm.297782	NM_001195633	ENSMUSG00000039840	Epg5	4732475F16|5430411K18Rik|AI661957|AW456499	ectopic P-granules autophagy protein 5 homolog (C. elegans)	protein-coding
11303	chr14	19748960	19751698	+	677	NA	promoter-TSS (NM_008695)	promoter-TSS (NM_008695)	-928	NM_008695	18074	Mm.20348	NM_008695	ENSMUSG00000021806	Nid2	AW547149|Ly111|NID-2|entactin-2|nidogen-2	nidogen 2	protein-coding
598	chr1	125557354	125558538	+	677	NA	Intergenic	MTD|LTR|ERVL-MaLR	-2649	NM_001356294	74150	Mm.28654	NM_028787	ENSMUSG00000026342	Slc35f5	1300003P13Rik|AI646727	solute carrier family 35, member F5	protein-coding
7466	chr9	44496431	44497488	+	677	NA	intron (NM_001357490, intron 1 of 7)	intron (NM_001357490, intron 1 of 7)	-2177	NM_030256	80288	Mm.370270	NM_030256	ENSMUSG00000063382	Bcl9l	B9L|BC003321|BCL9-2|DLNB11	B cell CLL/lymphoma 9-like	protein-coding
4450	chr5	109929095	109929997	+	676	NA	Intergenic	Intergenic	-4017	NR_040366	100642166		NR_040366	ENSMUSG00000090015	Gm15446	-	predicted gene 15446	ncRNA
2815	chr3	113958842	113961482	+	676	NA	Intergenic	Intergenic	-70378	NM_007729	12814	Mm.209715	NM_007729	ENSMUSG00000027966	Col11a1	C530001D20Rik|cho	collagen, type XI, alpha 1	protein-coding
9921	chr12	33852245	33853281	+	676	NA	Intergenic	Intergenic	-75662	NM_033522	114712	Mm.204643	NM_033522	ENSMUSG00000046518	Ferd3l	Mnato3|N-twist|Nato|Nato3|Ntwist|Ptfb|bHLHa31|fer3	Fer3 like bHLH transcription factor	protein-coding
5910	chr7	65789686	65792456	+	676	NA	Intergenic	Intergenic	-12981	NR_045301	100503969	Mm.383527	NR_045301		1810008I18Rik	-	RIKEN cDNA 1810008I18 gene	ncRNA
10883	chr13	56311673	56312879	+	676	NA	Intergenic	Intergenic	-15725	NM_019568	57266	Mm.30211	NM_019568	ENSMUSG00000021508	Cxcl14	1110031L23Rik|1200006I23Rik|AI414372|BMAC|BRAK|KS1|Kec|MIP-2g|MIP2gamma|NJAC|Scyb14|bolekine	chemokine (C-X-C motif) ligand 14	protein-coding
1875	chr2	132284412	132287616	+	676	NA	promoter-TSS (NM_001291039)	promoter-TSS (NM_001291039)	75	NM_001291039	110911	Mm.284503	NM_138651	ENSMUSG00000058793	Cds2	5730450N06Rik|5730460C18Rik|AI854580|D2Wsu127e	CDP-diacylglycerol synthase (phosphatidate cytidylyltransferase) 2	protein-coding
1593	chr2	77090461	77091855	+	676	NA	intron (NM_001025576, intron 6 of 23)	intron (NM_001025576, intron 6 of 23)	79477	NM_001025576	545428	Mm.26579	NM_001025576	ENSMUSG00000044033	Ccdc141	2610301F02Rik|CAMDI	coiled-coil domain containing 141	protein-coding
83	chr1	30789159	30790267	+	676	NA	Intergenic	B4A|SINE|B4	73543	NM_001081080	213109	Mm.194486	NM_025871	ENSMUSG00000048874	Phf3	2310061N19Rik	PHD finger protein 3	protein-coding
8204	chr10	30797608	30800897	+	676	NA	intron (NM_001358842, intron 1 of 14)	intron (NM_001358842, intron 1 of 14)	4074	NM_001358841	211329	Mm.297903	NM_172495	ENSMUSG00000039697	Ncoa7	9030406N13Rik	nuclear receptor coactivator 7	protein-coding
9353	chr11	69477749	69481601	+	676	NA	intron (NM_001081330, intron 28 of 85)	intron (NM_001081330, intron 28 of 85)	-63481	NM_001017426	216850	Mm.261201	NM_001017426	ENSMUSG00000018476	Kdm6b	1700064E03Rik|BC038313|Jmjd3	KDM1 lysine (K)-specific demethylase 6B	protein-coding
4054	chr5	24410909	24412738	+	676	NA	Intergenic	Intergenic	-1628	NM_001310474	171209	Mm.299636	NM_183000	ENSMUSG00000038276	Asic3	AW742291|Accn3|DRASIC|SLNAC1|TNAC1	acid-sensing (proton-gated) ion channel 3	protein-coding
8744	chr10	99210345	99212849	+	676	NA	Intergenic	Intergenic	-51634	NM_026268	67603	Mm.1791	NM_026268	ENSMUSG00000019960	Dusp6	1300019I03Rik|MKP-3|MKP3|PYST1	dual specificity phosphatase 6	protein-coding
2788	chr3	107824096	107824558	+	676	NA	Intergenic	Intergenic	-52903	NM_133867	99662	Mm.108491	NM_133867	ENSMUSG00000040600	Eps8l3	AI504489|Eps8r3	EPS8-like 3	protein-coding
12870	chr16	47874346	47878167	+	676	NA	Intergenic	Lx7|LINE|L1	282243	NR_152166	619300	Mm.384092	NR_152166		6430553K19Rik	-	RIKEN cDNA 6430553K19 gene	ncRNA
5829	chr7	34335776	34337506	+	676	NA	Intergenic	B2_Mm2|SINE|B2	-51032	NM_172741	233103	Mm.491097	NM_172741	ENSMUSG00000066571	4931406P16Rik	AA553327|mKIAA0355	RIKEN cDNA 4931406P16 gene	protein-coding
10378	chr12	112016243	112016948	+	676	NA	intron (NM_029056, intron 13 of 35)	intron (NM_029056, intron 13 of 35)	-35844	NM_001127685	217874	Mm.134213	NM_001127685	ENSMUSG00000091402	Rd3l	A930011N13	retinal degeneration 3-like	protein-coding
12794	chr16	35778630	35779715	+	676	NA	intron (NR_152314, intron 1 of 8)	intron (NR_152314, intron 1 of 8)	8786	NR_152314	66667	Mm.45272	NM_175111	ENSMUSG00000022849	Hspbap1	3830421G21Rik	Hspb associated protein 1	protein-coding
9267	chr11	57163340	57164579	+	676	NA	intron (NM_001252403, intron 2 of 15)	MER2|DNA|TcMar-Tigger	150913	NM_001252403	14799	Mm.4920	NM_008165	ENSMUSG00000020524	Gria1	2900051M01Rik|Glr-1|Glr1|GluA1|GluR-A|GluRA|Glur-1|Glur1|HIPA1|gluR-K1	glutamate receptor, ionotropic, AMPA1 (alpha 1)	protein-coding
11367	chr14	29040023	29041478	+	676	NA	intron (NM_009785, intron 27 of 37)	intron (NM_009785, intron 27 of 37)	22542	NM_176920	319476	Mm.95780	NM_176920	ENSMUSG00000045776	Lrtm1	A930016D02Rik	leucine-rich repeats and transmembrane domains 1	protein-coding
7645	chr9	67011405	67013637	+	676	NA	Intergenic	Intergenic	31350	NM_001164252	22003	Mm.121878	NM_024427	ENSMUSG00000032366	Tpm1	AA986836|AI854628|TM2|TPM1kappa|Tm3|Tmpa|Tpm-1|alpha-TM	tropomyosin 1, alpha	protein-coding
1230	chr2	22621211	22622379	+	676	NA	promoter-TSS (NM_008078)	promoter-TSS (NM_008078)	-532	NM_008078	14417	Mm.4784	NM_008078	ENSMUSG00000026787	Gad2	6330404F12Rik|GAD(65)|GAD65|Gad-2	glutamic acid decarboxylase 2	protein-coding
2842	chr3	117862974	117863632	+	676	NA	intron (NM_029655, intron 1 of 8)	intron (NM_029655, intron 1 of 8)	5633	NM_029655	76561	Mm.33824	NM_029655	ENSMUSG00000028007	Snx7	2510028H01Rik	sorting nexin 7	protein-coding
4133	chr5	34319061	34320112	+	676	NA	intron (NM_001370805, intron 11 of 15)	intron (NM_001370805, intron 11 of 15)	-16664	NM_011278	19822	Mm.21281	NM_011278	ENSMUSG00000029110	Rnf4	AU018689|Gtrgeo8|SNURF	ring finger protein 4	protein-coding
10410	chr13	4506611	4508503	+	676	NA	intron (NM_001311132, intron 7 of 8)	intron (NM_001311132, intron 7 of 8)	15787	NM_001311132	116852	Mm.37605	NM_054080	ENSMUSG00000054757	Akr1c20	2610528B18Rik	aldo-keto reductase family 1, member C20	protein-coding
1402	chr2	50853306	50854301	+	676	NA	Intergenic	Intergenic	-55881	NR_033595	227885	Mm.301654	NR_033595	ENSMUSG00000083270	Gm13498	-	heat shock protein 90 alpha (cytosolic), class B member 1 pseudogene	pseudo
6511	chr8	23498697	23499785	+	676	NA	Intergenic	Intergenic	87739	NM_013834	20377	Mm.281691	NM_013834	ENSMUSG00000031548	Sfrp1	2210415K03Rik|AW011917|AW107218|AW742929|sFRP-1	secreted frizzled-related protein 1	protein-coding
15072	chrX	158737474	158739193	+	675	NA	Intergenic	Intergenic	-517449	NM_001346675	110651	Mm.328476	NM_148945	ENSMUSG00000031309	Rps6ka3	MAPKAPK-1b|MPK-9|Rsk2|S6K-alpha3|p90RSK3|pp90RSK2	ribosomal protein S6 kinase polypeptide 3	protein-coding
2814	chr3	113953249	113953929	+	675	NA	Intergenic	Intergenic	-76951	NM_007729	12814	Mm.209715	NM_007729	ENSMUSG00000027966	Col11a1	C530001D20Rik|cho	collagen, type XI, alpha 1	protein-coding
1406	chr2	51074173	51077012	+	675	NA	Intergenic	Intergenic	73519	NM_028810	74194	Mm.46497	NM_028810	ENSMUSG00000017144	Rnd3	2610017M01Rik|AI661404|Arhe|Rhoe	Rho family GTPase 3	protein-coding
14902	chrX	66670487	66672332	+	675	NA	Intergenic	Intergenic	18250	NM_198863	245450	Mm.336081	NM_198863	ENSMUSG00000036790	Slitrk2	A930040J07	SLIT and NTRK-like family, member 2	protein-coding
5073	chr6	38849879	38851116	+	675	NA	intron (NM_001294144, intron 1 of 14)	intron (NM_001294144, intron 1 of 14)	-13186	NM_001136065	15258	Mm.23790	NM_010433	ENSMUSG00000061436	Hipk2	1110014O20Rik|B230339E18Rik|Stank	homeodomain interacting protein kinase 2	protein-coding
12190	chr15	62322320	62323387	+	675	NA	Intergenic	Intergenic	-103402	NR_003523	67552	Mm.484027	NM_026230		H2afy3	4933432H23Rik	H2A histone family, member Y3	pseudo
2548	chr3	79147176	79150426	+	675	NA	Intergenic	Intergenic	-2926	NM_001099624	76089	Mm.31220	NM_001099624	ENSMUSG00000062232	Rapgef2	5830453M24Rik|CNRasGEF|Pdzgef1|RA-GEF-1|mKIAA0313|nRapGEP	Rap guanine nucleotide exchange factor (GEF) 2	protein-coding
11176	chr13	113258893	113260533	+	675	NA	Intergenic	Intergenic	50054	NM_023612	71690	Mm.38929	NM_023612	ENSMUSG00000042379	Esm1	0610042H23Rik|AV004503|ESM-1	endothelial cell-specific molecule 1	protein-coding
4870	chr6	12814524	12816667	+	675	NA	Intergenic	RLTR11A2|LTR|ERVK	-66342	NM_001164805	330267	Mm.11989	NM_001164805	ENSMUSG00000032625	Thsd7a	Gm837	thrombospondin, type I, domain containing 7A	protein-coding
859	chr1	163641632	163642996	+	675	NA	Intergenic	Intergenic	82918	NM_001143956	240879	Mm.484621	NM_001143956	ENSMUSG00000040113	Mettl11b	Gm207|NTM1B	methyltransferase like 11B	protein-coding
2385	chr3	55279805	55284028	+	675	NA	intron (NM_001357469, intron 3 of 17)	intron (NM_001357469, intron 3 of 17)	39552	NM_001111053	13175	Mm.393242	NM_019978	ENSMUSG00000027797	Dclk1	1700113D08Rik|2810480F11Rik|AI836758|Click-I|Cpg16|Dcamkl1|Dcl|Dclk|mKIAA0369	doublecortin-like kinase 1	protein-coding
4783	chr5	147777106	147784427	+	675	NA	Intergenic	Intergenic	-54755	NM_001363135	14254	Mm.389712	NM_010228	ENSMUSG00000029648	Flt1	AI323757|Flt-1|VEGFR-1|VEGFR1|sFlt1	FMS-like tyrosine kinase 1	protein-coding
12748	chr16	31503120	31504714	+	675	NA	Intergenic	Intergenic	-74141	NR_152205	100047123	Mm.466711	NR_152205		Gm15743	-	predicted gene 15743	ncRNA
6046	chr7	87203365	87206072	+	675	NA	Intergenic	Intergenic	-41931	NM_015760	50490	Mm.31748	NM_015760	ENSMUSG00000030562	Nox4	AI648021	NADPH oxidase 4	protein-coding
752	chr1	153313418	153315996	+	675	NA	intron (NM_010683, intron 1 of 27)	Lx9|LINE|L1	18079	NM_010683	226519	Mm.1249	NM_010683	ENSMUSG00000026478	Lamc1	Lamb2	laminin, gamma 1	protein-coding
15009	chrX	133354076	133355139	+	675	NA	Intergenic	Charlie12|DNA|hAT-Charlie	-333173	NR_153117	102632590	Mm.403836	NR_153117	ENSMUSG00000096978	Gm26851	-	predicted gene, 26851	ncRNA
7938	chr9	119318112	119320522	+	675	NA	intron (NR_045693, intron 1 of 18)	L1MB7|LINE|L1	3110	NR_045693	108737	Mm.293565	NM_133985	ENSMUSG00000036737	Oxsr1	2210022N24Rik|2810422B09Rik|AI462649|AW209236|Osr1|mKIAA1101	oxidative-stress responsive 1	protein-coding
9537	chr11	93992671	93995377	+	675	NA	Intergenic	B1F|SINE|Alu	-2067	NM_001199203	70834	Mm.260737	NM_027569	ENSMUSG00000020859	Spag9	3110018C07Rik|4733401I23Rik|4831406C20Rik|AW552012|JIP-4|JLP|JSAP2|JSAP2a|Jip4|Mapk8ip4|syd1	sperm associated antigen 9	protein-coding
11042	chr13	97547902	97549508	+	675	NA	Intergenic	Intergenic	-11295	NR_046157	328314	Mm.138047	NR_046157	ENSMUSG00000110235	Gm5086	B230311A21|EG328314	predicted gene 5086	ncRNA
1419	chr2	51290090	51293360	+	674	NA	intron (NR_040636, intron 1 of 2)	intron (NR_040636, intron 1 of 2)	49894	NR_040636	329404	Mm.417725	NR_040636	ENSMUSG00000086349	Gm13497	A730015I17	predicted gene 13497	ncRNA
3033	chr3	146650223	146651828	+	674	NA	non-coding (NR_045949, exon 4 of 4)	non-coding (NR_045949, exon 4 of 4)	289	NM_029144	75015	Mm.250432	NM_029144	ENSMUSG00000048652	4930503B20Rik	1700013A07Rik|1700095G21Rik|4930483N21Rik|Gm1652|Samd13	RIKEN cDNA 4930503B20 gene	protein-coding
5108	chr6	50446276	50447863	+	674	NA	intron (NM_001347213, intron 1 of 23)	intron (NM_001347213, intron 1 of 23)	9101	NM_001163645	71720	Mm.44153	NM_027881	ENSMUSG00000029822	Osbpl3	1200014M06Rik|6720421I08Rik|A530055M08|ORP-3|ORP3|OSBP3	oxysterol binding protein-like 3	protein-coding
7920	chr9	117156478	117158412	+	674	NA	intron (NM_001172123, intron 1 of 14)	B3A|SINE|B2	95038	NM_001172126	207181	Mm.326411	NM_178660	ENSMUSG00000039607	Rbms3	6720477E09Rik|8430436O14Rik	RNA binding motif, single stranded interacting protein	protein-coding
576	chr1	119122266	119123485	+	674	NA	Intergenic	RSINE1|SINE|B4	-69256	NM_001081125	14633	Mm.273292	NM_001081125	ENSMUSG00000048402	Gli2	-	GLI-Kruppel family member GLI2	protein-coding
5294	chr6	90555286	90556396	+	674	NA	intron (NM_027406, intron 1 of 22)	intron (NM_027406, intron 1 of 22)	5048	NM_027406	107747	Mm.30035	NM_027406	ENSMUSG00000030088	Aldh1l1	1810048F20Rik|FDH|Fthfd|Neut2	aldehyde dehydrogenase 1 family, member L1	protein-coding
1383	chr2	48464161	48465488	+	674	NA	Intergenic	Intergenic	-349285	NM_007396	11480	Mm.314338	NM_007396	ENSMUSG00000052155	Acvr2a	ActrIIa|Acvr2|TactrII	activin receptor IIA	protein-coding
4690	chr5	137101623	137104846	+	674	NA	Intergenic	Intergenic	12973	NM_201373	384309	Mm.100647	NM_201373	ENSMUSG00000043279	Trim56	A130009K11Rik|Gm452|RNF109	tripartite motif-containing 56	protein-coding
3698	chr4	133613490	133614931	+	674	NA	intron (NM_001017968, intron 3 of 7)	intron (NM_001017968, intron 3 of 7)	-12042	NM_018754	55948	Mm.44482	NM_018754	ENSMUSG00000047281	Sfn	Er|Mme1|Ywhas	stratifin	protein-coding
10191	chr12	80968138	80972035	+	674	NA	Intergenic	ORR1A3|LTR|ERVL-MaLR	-1381	NM_001361972	20493	Mm.486361	NM_011387	ENSMUSG00000021135	Slc10a1	Ntcp	solute carrier family 10 (sodium/bile acid cotransporter family), member 1	protein-coding
11699	chr14	99293149	99295203	+	674	NA	Intergenic	Intergenic	-4515	NM_009769	12224	Mm.30262	NM_009769	ENSMUSG00000005148	Klf5	4930520J07Rik|Bteb2|CKLF|IKLF	Kruppel-like factor 5	protein-coding
3976	chr5	13969420	13972034	+	674	NA	Intergenic	Intergenic	-54549	NM_011348	20349	Mm.134093	NM_011348	ENSMUSG00000063531	Sema3e	6430702L12|AA408817|Semah|mKIAA0331	sema domain, immunoglobulin domain (Ig), short basic domain, secreted, (semaphorin) 3E	protein-coding
1772	chr2	117800941	117801343	+	674	NA	Intergenic	Intergenic	11660	NR_126427	100504728	Mm.413174	NR_126427		Gm13985	-	predicted gene 13985	ncRNA
2872	chr3	122046921	122051015	+	674	NA	intron (NM_007378, intron 1 of 49)	MIR|SINE|MIR	4508	NM_007378	11304	Mm.3918	NM_007378	ENSMUSG00000028125	Abca4	AW050280|Abc10|Abcr|D430003I15Rik|RmP	ATP-binding cassette, sub-family A (ABC1), member 4	protein-coding
12759	chr16	31611668	31614814	+	674	NA	Intergenic	Intergenic	-4892	NM_001357870	224098	Mm.125439	NM_001357870		Gm536	Gm1777	predicted gene 536	protein-coding
6068	chr7	89644132	89645129	+	674	NA	intron (NM_181407, intron 1 of 13)	B4A|SINE|B4	11812	NM_181407	109264	Mm.334011	NM_181407	ENSMUSG00000030621	Me3	1700020C08Rik|B230207H15Rik	malic enzyme 3, NADP(+)-dependent, mitochondrial	protein-coding
2475	chr3	65261777	65263243	+	674	NA	intron (NM_001289450, intron 2 of 14)	intron (NM_001289450, intron 2 of 14)	40175	NR_126080	102637797	Mm.446731	NR_126080	ENSMUSG00000104093	A330015K06Rik	-	RIKEN cDNA A330015K06 gene	ncRNA
12601	chr16	13242981	13247137	+	674	NA	Intergenic	Intergenic	-11422	NM_001122667	239719	Mm.270643	NM_153588	ENSMUSG00000009569	Mrtfb	Gt4-1|MRTF-B|Mkl2|mKIAA1243	myocardin related transcription factor B	protein-coding
3923	chr5	3533448	3535286	+	674	NA	Intergenic	Intergenic	-9466	NM_001042501	68152	Mm.240265	NM_026583	ENSMUSG00000058503	Fam133b	2900022K02Rik|5830415L20Rik	family with sequence similarity 133, member B	protein-coding
3656	chr4	129866331	129866952	+	674	NA	Intergenic	Intergenic	-39585	NR_045190	319894	Mm.59196	NR_045190	ENSMUSG00000086369	E330017L17Rik	-	RIKEN cDNA E330017L17 gene	ncRNA
2674	chr3	95650338	95652515	+	674	NA	Intergenic	Intergenic	-7295	NM_008562	17210	Mm.1639	NM_008562	ENSMUSG00000038612	Mcl1	AW556805|Mcl-1	myeloid cell leukemia sequence 1	protein-coding
3925	chr5	3547245	3548885	+	674	NA	intron (NM_001042501, intron 1 of 10)	B3|SINE|B2	4232	NM_001042501	68152	Mm.240265	NM_026583	ENSMUSG00000058503	Fam133b	2900022K02Rik|5830415L20Rik	family with sequence similarity 133, member B	protein-coding
5901	chr7	64249178	64250215	+	674	NA	TTS (NR_105844)	TTS (NR_105844)	403	NR_105844	102465226		NR_105844	ENSMUSG00000098910	Mir6416	Gm27746|mmu-mir-6416	microRNA 6416	ncRNA
6478	chr8	14558740	14562652	+	674	NA	intron (NM_001145965, intron 3 of 14)	intron (NM_001145965, intron 3 of 14)	-327840	NM_012000	26889	Mm.254027	NM_012000	ENSMUSG00000026317	Cln8	mnd	ceroid-lipofuscinosis, neuronal 8	protein-coding
13987	chr18	34519054	34521899	+	674	NA	Intergenic	B1_Mus2|SINE|Alu	-13653	NM_146084	225358	Mm.226899	NM_146084	ENSMUSG00000036501	Fam13b	2610024E20Rik|AW060714|AW546153	family with sequence similarity 13, member B	protein-coding
4967	chr6	31518293	31518600	+	674	NA	Intergenic	Intergenic	45491	NM_013723	27205	Mm.89918	NM_013723	ENSMUSG00000025608	Podxl	AW121214|Ly102|PC|PCLP-1|Pclp1|Podxl1	podocalyxin-like	protein-coding
14275	chr18	68022963	68024497	+	674	NA	intron (NM_172631, intron 1 of 5)	intron (NM_172631, intron 1 of 5)	90557	NM_172631	52662	Mm.440183	NM_172631	ENSMUSG00000024544	Ldlrad4	8230401C20Rik|A430083H02|A430108L08Rik|C18orf1|D18Ertd653e|D330030L18Rik	low density lipoprotein receptor class A domain containing 4	protein-coding
8303	chr10	44459927	44462271	+	674	NA	Intergenic	Intergenic	-2351	NM_007548	12142	Mm.4800	NM_007548	ENSMUSG00000038151	Prdm1	Blimp-1|Blimp1|PRDI-BF1|ZNFPR1A1|b2b1765Clo	PR domain containing 1, with ZNF domain	protein-coding
5127	chr6	53207607	53209960	+	673	NA	Intergenic	L2|LINE|L2	-12381	NR_073371	231989	Mm.372520	NR_073371	ENSMUSG00000107935	Gm4872	D430007I03	predicted gene 4872	ncRNA
3276	chr4	53415923	53416240	+	673	NA	Intergenic	RCHARR1|DNA|hAT-Charlie	-24332	NM_133891	100434	Mm.482207	NM_133891	ENSMUSG00000028412	Slc44a1	2210409B22Rik|4833416H08Rik|AW547365|CHTL1|CTL1|Cdw92	solute carrier family 44, member 1	protein-coding
623	chr1	131911499	131912175	+	673	NA	intron (NM_175294, intron 1 of 6)	intron (NM_175294, intron 1 of 6)	1379	NM_001145804	98415	Mm.246869	NM_175294	ENSMUSG00000026434	Nucks1	2700010L10Rik|8430423A01Rik|AI647518|C78391|Nucks	nuclear casein kinase and cyclin-dependent kinase substrate 1	protein-coding
13780	chr17	84168688	84169662	+	673	NA	Intergenic	L1Md_F|LINE|L1	18772	NM_001001806	12193	Mm.259321	NM_001001806	ENSMUSG00000045817	Zfp36l2	Brf2|ERF2|Tis11d	zinc finger protein 36, C3H type-like 2	protein-coding
9033	chr11	18710834	18712976	+	673	NA	Intergenic	Intergenic	307064	NM_010789	17268	Mm.356578	NM_010789	ENSMUSG00000020160	Meis1	C530044H18Rik|Evi8	Meis homeobox 1	protein-coding
3878	chr4	151351097	151354207	+	673	NA	intron (NM_001081557, intron 5 of 23)	intron (NM_001081557, intron 5 of 23)	263082	NM_001308446	105704528	Mm.415128	NM_001308446	ENSMUSG00000078491	Gm13090	-	predicted gene 13090	protein-coding
7575	chr9	61321946	61322378	+	673	NA	Intergenic	Intergenic	-28353	NR_045334	622037	Mm.126243	NR_045334	ENSMUSG00000111658	B930092H01Rik	-	RIKEN cDNA B930092H01 gene	ncRNA
13262	chr17	23646933	23648620	+	673	NA	Intergenic	PB1D9|SINE|Alu	-2507	NM_001033339	240047	Mm.235343	NM_001033339	ENSMUSG00000023903	Mmp25	F730048C11Rik|Leukolysin|MMP20|MT6-MMP	matrix metallopeptidase 25	protein-coding
13668	chr17	74814148	74816459	+	673	NA	intron (NM_152817, intron 13 of 19)	MurERV4_19-int|LTR|ERVK	97553	NM_152817	74196	Mm.209503	NM_152817	ENSMUSG00000024078	Ttc27	2610511O17Rik	tetratricopeptide repeat domain 27	protein-coding
9342	chr11	67551025	67552944	+	673	NA	intron (NM_008088, intron 1 of 13)	intron (NM_008088, intron 1 of 13)	18986	NM_008088	14457	Mm.40338	NM_008088	ENSMUSG00000033066	Gas7	AW124766|B230343A10Rik|Gas7-cb	growth arrest specific 7	protein-coding
9000	chr11	8659060	8660391	+	673	NA	intron (NM_001083587, intron 1 of 30)	intron (NM_001083587, intron 1 of 30)	4810	NM_001083587	319939	Mm.337820	NM_001083587	ENSMUSG00000020422	Tns3	BC023928|F830010I22Rik|TEM6|Tens1	tensin 3	protein-coding
708	chr1	149838079	149839068	+	673	NA	intron (NM_001305632, intron 16 of 16)	Lx8b|LINE|L1	83866	NM_001305632	18783	Mm.4186	NM_008869	ENSMUSG00000056220	Pla2g4a	Pla2g4|cPLA2|cPLA2-alpha|cPLA2alpha	phospholipase A2, group IVA (cytosolic, calcium-dependent)	protein-coding
5801	chr7	29523694	29525823	+	673	NA	Intergenic	Intergenic	-19298	NM_001081028	74206	Mm.447042	NM_001081028	ENSMUSG00000030583	Sipa1l3	2610511M17Rik	signal-induced proliferation-associated 1 like 3	protein-coding
11049	chr13	98198336	98198856	+	673	NA	intron (NM_012026, intron 1 of 35)	intron (NM_012026, intron 1 of 35)	7569	NM_012026	110596	Mm.252718	NM_012026	ENSMUSG00000021662	Arhgef28	9230110L08Rik|AI323540|D13Bwg1089e|RIP2|Rgnef|RhoGEF|Rhoip2|p190RhoGEF	Rho guanine nucleotide exchange factor (GEF) 28	protein-coding
2524	chr3	69108288	69111419	+	673	NA	intron (NM_008467, intron 1 of 16)	intron (NM_008467, intron 1 of 16)	17239	NM_008467	16649	Mm.30601	NM_008467	ENSMUSG00000027782	Kpna4	1110058D08Rik|IPOA3	karyopherin (importin) alpha 4	protein-coding
8938	chr10	128900091	128901531	+	673	NA	Intergenic	Intergenic	-8108	NM_001042580	12512	Mm.371552	NM_007653	ENSMUSG00000025351	Cd63	C75951|ME491|Tspan30	CD63 antigen	protein-coding
4257	chr5	66639612	66642455	+	673	NA	intron (NR_102714, intron 1 of 4)	intron (NR_102714, intron 1 of 4)	-22216	NM_001201415	11787	Mm.5159	NM_009686	ENSMUSG00000029207	Apbb2	2310007D03Rik|FE65L1|Rirl1|TR2L|Zfra	amyloid beta (A4) precursor protein-binding, family B, member 2	protein-coding
12424	chr15	95200056	95203046	+	673	NA	Intergenic	Intergenic	-52233	NR_015482	100043315	Mm.159041	NR_015482	ENSMUSG00000100603	LOC100043315	-	uncharacterized LOC100043315	ncRNA
4535	chr5	118180881	118181281	+	673	NA	intron (NM_007545, intron 1 of 1)	intron (NM_007545, intron 1 of 1)	11317	NM_007545	12123	Mm.384468	NM_007545	ENSMUSG00000046607	Hrk	AI838259|Bid3|DP5|harakiri	harakiri, BCL2 interacting protein (contains only BH3 domain)	protein-coding
10203	chr12	82811741	82813989	+	673	NA	intron (NM_015812, intron 2 of 16)	intron (NM_015812, intron 2 of 16)	126290	NR_046045	74283	Mm.398247	NR_046045	ENSMUSG00000100890	1700085C21Rik	-	RIKEN cDNA 1700085C21 gene	ncRNA
9891	chr12	26835468	26837779	+	673	NA	Intergenic	RMER19B2|LTR|ERVK	-2072	NR_146399	74668	Mm.375018	NR_146399	ENSMUSG00000113218	4933409F18Rik	4930435E18Rik	RIKEN cDNA 4933409F18 gene	ncRNA
5646	chr6	145881042	145882327	+	673	NA	Intergenic	Intergenic	-16264	NM_001271768	79362	Mm.154529	NM_024469	ENSMUSG00000030256	Bhlhe41	6430520M22Rik|Bhlhb2l|Bhlhb3|DEC2|Sharp1	basic helix-loop-helix family, member e41	protein-coding
2244	chr3	28777816	28780672	+	673	NA	Intergenic	(TAAA)n|Simple_repeat|Simple_repeat	-2033	NM_177586	208691	Mm.193670	NM_177586	ENSMUSG00000050192	Eif5a2	9630038B20|eIF5AII	eukaryotic translation initiation factor 5A2	protein-coding
9492	chr11	86569458	86572719	+	673	NA	Intergenic	Intergenic	13070	NR_029738	387140		NR_029738	ENSMUSG00000065455	Mir21a	Mir21|Mirn21|mmu-mir-21|mmu-mir-21a	microRNA 21a	ncRNA
13425	chr17	36003517	36004151	+	673	NA	intron (NR_015618, intron 1 of 1)	MTC|LTR|ERVL-MaLR	9330	NR_015618	77810	Mm.483143	NR_015618		A930015D03Rik	-	RIKEN cDNA A930015D03 gene	ncRNA
1806	chr2	122179055	122181593	+	673	NA	intron (NM_026251, intron 1 of 17)	intron (NM_026251, intron 1 of 17)	5865	NM_026251	67578	Mm.150462	NM_026251	ENSMUSG00000027233	Patl2	4930424G05Rik|Pat1a	protein associated with topoisomerase II homolog 2 (yeast)	protein-coding
2996	chr3	142339457	142345265	+	672	NA	intron (NM_001190856, intron 3 of 14)	intron (NM_001190856, intron 3 of 14)	49489	NM_022554	56376	Mm.117709	NM_019808	ENSMUSG00000028273	Pdlim5	1110001A05Rik|AI987914|C87059|Enh|Enh1|Enh2|Enh3|LIM	PDZ and LIM domain 5	protein-coding
5863	chr7	45736493	45738442	+	672	NA	intron (NM_001360784, intron 1 of 5)	(CA)n|Simple_repeat|Simple_repeat	5011	NM_001360784	54200	Mm.271634	NM_017465	ENSMUSG00000003271	Sult2b1	AI326997|BB173635|ST2B1|SULT2B	sulfotransferase family, cytosolic, 2B, member 1	protein-coding
7324	chr9	14627022	14629164	+	672	NA	Intergenic	B1_Mus1|SINE|Alu	-13093	NM_001081395	75723	Mm.159552	NM_001081395	ENSMUSG00000013076	Amotl1	2310010G08Rik|2310067L22Rik|4932416D09Rik|JEAP|mFLJ00155	angiomotin-like 1	protein-coding
13733	chr17	80769780	80771541	+	672	NA	Intergenic	Intergenic	-42635	NM_001360278	225028	Mm.311948	NM_001081357	ENSMUSG00000024242	Map4k3	4833416M01Rik|4833416M07Rik|9530052P13Rik|Glk|MAPKKKK3|MEKKK 3|MEKKK3|RAB8IPL1	mitogen-activated protein kinase kinase kinase kinase 3	protein-coding
90	chr1	30936150	30939339	+	672	NA	Intergenic	Intergenic	11966	NR_002688	433406	Mm.389003	NR_002688		Gm13363	-	predicted gene 13363	pseudo
5607	chr6	142339194	142342445	+	672	NA	Intergenic	ID_B1|SINE|B4	-4878	NM_183165	232491	Mm.490474	NM_183165	ENSMUSG00000041671	Pyroxd1	-	pyridine nucleotide-disulphide oxidoreductase domain 1	protein-coding
14709	chr19	53542437	53543995	+	672	NA	Intergenic	Intergenic	14071	NM_001085390	240672	Mm.482424	NM_001085390	ENSMUSG00000034765	Dusp5	Gm337	dual specificity phosphatase 5	protein-coding
5351	chr6	100835088	100836881	+	672	NA	intron (NM_182939, intron 2 of 8)	intron (NM_182939, intron 2 of 8)	2346	NM_182939	232314	Mm.27223	NM_182939	ENSMUSG00000052144	Ppp4r2	BE691708|C230060M08Rik	protein phosphatase 4, regulatory subunit 2	protein-coding
14685	chr19	46315552	46317241	+	671	NA	intron (NM_028627, intron 11 of 17)	intron (NM_028627, intron 11 of 17)	10466	NM_001177370	18034	Mm.102365	NM_019408	ENSMUSG00000025225	Nfkb2	NF-kappaB2|lyt|p49|p49/p100|p50B|p52	nuclear factor of kappa light polypeptide gene enhancer in B cells 2, p49/p100	protein-coding
14800	chrX	13702036	13703378	+	671	NA	intron (NM_009806, intron 3 of 24)	L1ME3B|LINE|L1	-17146	NR_037311	100499528		NR_037311	ENSMUSG00000092752	Mir3473a	Mir3473|mir-3473a|mmu-mir-3473|mmu-mir-3473a	microRNA 3473a	ncRNA
12491	chr15	99026891	99028329	+	671	NA	Intergenic	B1_Mus1|SINE|Alu	-2281	NM_009448	22146	Mm.88212	NM_009448	ENSMUSG00000043091	Tuba1c	M[a]6|Tuba6	tubulin, alpha 1C	protein-coding
11796	chr14	120328837	120330674	+	671	NA	intron (NM_001360380, intron 2 of 7)	intron (NM_001360380, intron 2 of 7)	23303	NM_001360376	105559	Mm.238266	NM_175341	ENSMUSG00000022139	Mbnl2	1110002M11Rik|AI047808|AI837313|AI849185|AL118326|MBLL|R75232|mKIAA4072	muscleblind like splicing factor 2	protein-coding
8666	chr10	93286198	93286871	+	671	NA	intron (NM_013508, intron 1 of 4)	intron (NM_013508, intron 1 of 4)	24625	NM_001282967	13713	Mm.4454	NM_013508	ENSMUSG00000008398	Elk3	D430049E23Rik|Erp|Etrp|Net|Sap-2	ELK3, member of ETS oncogene family	protein-coding
2945	chr3	133622778	133624626	+	671	NA	Intergenic	Intergenic	-79312	NM_001040400	214133	Mm.347816	NM_145989	ENSMUSG00000040943	Tet2	Ayu17-449|E130014J05Rik|mKIAA1546	tet methylcytosine dioxygenase 2	protein-coding
14099	chr18	43434275	43435520	+	671	NA	intron (NM_001291455, intron 1 of 13)	intron (NM_001291455, intron 1 of 13)	3389	NM_001291455	22240	Mm.8180	NM_009468	ENSMUSG00000024501	Dpysl3	CRMP-4|DRP-3|TUC4|ULIP-1|Ulip|Ulip1	dihydropyrimidinase-like 3	protein-coding
13075	chr16	92053093	92054556	+	671	NA	Intergenic	G-rich|Low_complexity|Low_complexity	-4498	NM_017391	53881	Mm.217354	NM_017391	ENSMUSG00000089774	Slc5a3	AA623876|BF642829|Smit1	solute carrier family 5 (inositol transporters), member 3	protein-coding
6171	chr7	109962085	109965443	+	671	NA	Intergenic	Intergenic	-3294	NM_001311139	19347	Mm.21904	NM_021494	ENSMUSG00000035901	Dennd5a	1500012B19Rik|AJ245569|AW496491|ORF37|Rab6ip1|mKIAA1091	DENN/MADD domain containing 5A	protein-coding
7657	chr9	69434466	69435141	+	671	NA	Intergenic	Intergenic	-18880	NM_007585	12306	Mm.238343	NM_007585	ENSMUSG00000032231	Anxa2	AW215814|Cal1h	annexin A2	protein-coding
9441	chr11	79668350	79669914	+	671	NA	intron (NM_175543, intron 3 of 14)	intron (NM_175543, intron 3 of 14)	5954	NR_045898	72218	Mm.443271	NR_045898	ENSMUSG00000086569	Rab11fip4os2	1700020F10Rik|4930542H20Rik|Rab11fib4os2	RAB11 family interacting protein 4 (class II), opposite strand 2	ncRNA
2828	chr3	116087575	116089263	+	671	NA	Intergenic	L1MB5|LINE|L1	41269	NM_011693	22329	Mm.76649	NM_011693	ENSMUSG00000027962	Vcam1	CD106|Vcam-1	vascular cell adhesion molecule 1	protein-coding
9619	chr11	102326814	102328249	+	671	NA	Intergenic	MLT2B3|LTR|ERVL	-6669	NM_001362547	21429	Mm.2845	NM_011551	ENSMUSG00000020923	Ubtf	A930005G04Rik|NOR-90|Tcfubf|UBF|UBF-1|UBF1	upstream binding transcription factor, RNA polymerase I	protein-coding
9159	chr11	35474256	35475595	+	671	NA	intron (NM_011412, intron 4 of 35)	intron (NM_011412, intron 4 of 35)	-141891	NR_029799	723924		NR_029799	ENSMUSG00000065583	Mir218-2	Mirn218-2|mir-218-2	microRNA 218-2	ncRNA
12797	chr16	35994929	35996743	+	671	NA	intron (NM_008465, intron 1 of 13)	L1MB8|LINE|L1	12473	NM_008465	16646	Mm.3991	NM_008465	ENSMUSG00000022905	Kpna1	AW494490|IPOA5|NPI1|Rch2|mSRP1	karyopherin (importin) alpha 1	protein-coding
11186	chr13	113967626	113969131	+	671	NA	intron (NM_172595, intron 4 of 4)	intron (NM_172595, intron 4 of 4)	173870	NM_172595	218639	Mm.79837	NM_172595	ENSMUSG00000042348	Arl15	A430036I03|Arfrp2|C230032K13Rik	ADP-ribosylation factor-like 15	protein-coding
11019	chr13	94123367	94125968	+	671	NA	intron (NM_172589, intron 2 of 3)	Charlie5|DNA|hAT-Charlie	66871	NM_172589	218454	Mm.316553	NM_172589	ENSMUSG00000045312	Lhfpl2	6030465B15|AI447312|AW050335|mKIAA0206|vgim	lipoma HMGIC fusion partner-like 2	protein-coding
3865	chr4	150724435	150726994	+	671	NA	Intergenic	Intergenic	72238	NR_162802	114482888		NR_162802		Mir12196	mmu-mir-12196	microRNA mir-12196	ncRNA
2560	chr3	79907178	79908518	+	671	NA	intron (NM_133187, intron 1 of 3)	intron (NM_133187, intron 1 of 3)	21918	NM_133187	68659	Mm.427274	NM_133187	ENSMUSG00000027955	Gask1b	1110032E23Rik|2210419I08Rik|AV011458|Ened|Fam198b|GaskbB	golgi associated kinase 1B	protein-coding
9357	chr11	70188184	70190666	+	671	NA	Intergenic	Intergenic	22802	NM_001204252	17312	Mm.252405	NM_010796	ENSMUSG00000000318	Clec10a	CD301a|M-ASGP-BP-1|Mgl|Mgl1	C-type lectin domain family 10, member A	protein-coding
13824	chr17	88444475	88451429	+	670	NA	intron (NM_001355742, intron 1 of 5)	intron (NM_001355742, intron 1 of 5)	7248	NM_180974	14236	Mm.112824	NM_180974	ENSMUSG00000034998	Foxn2	3230402J05Rik|6030465J18Rik|Fkh19|Foxn1|HTLF	forkhead box N2	protein-coding
14805	chrX	14546741	14547983	+	670	NA	Intergenic	Intergenic	336214	NM_001034100	385328	Mm.275681	NM_001034100	ENSMUSG00000078346	H2al1n	EG385328|Gm5382	H2A histone family member L1N	protein-coding
5224	chr6	77472776	77475365	+	670	NA	intron (NM_145732, intron 8 of 18)	Lx10|LINE|L1	-91595	NR_045141	70753	Mm.490700	NR_045141	ENSMUSG00000108077	6330415B21Rik	-	RIKEN cDNA 6330415B21 gene	ncRNA
4214	chr5	64116331	64117192	+	670	NA	intron (NM_025700, intron 13 of 13)	intron (NM_025700, intron 13 of 13)	23822	NM_025700	66681	Mm.2325	NM_025700	ENSMUSG00000029171	Pgm1	3230402E02Rik|Pgm-1|Pgm2	phosphoglucomutase 1	protein-coding
2205	chr3	10444130	10445520	+	670	NA	Intergenic	L1MA9|LINE|L1	-4695	NM_001127191	74718	Mm.440548	NM_029068	ENSMUSG00000027534	Snx16	4930522N22Rik|AI117577|AI747675	sorting nexin 16	protein-coding
9515	chr11	88858343	88859522	+	670	NA	intron (NR_126433, intron 2 of 4)	B2_Mm1a|SINE|B2	5654	NM_001042541	11640	Mm.2969	NM_009648	ENSMUSG00000018428	Akap1	AKAP121|AKAP84|Akap|C76494|C81186|DAKAP1|S-AKAP84	A kinase (PRKA) anchor protein 1	protein-coding
9904	chr12	31169592	31173135	+	670	NA	intron (NR_102715, intron 3 of 3)	intron (NR_102715, intron 3 of 3)	2501	NR_102715	100043065	Mm.479482	NM_001034058	ENSMUSG00000095953	6030469F06Rik	-	RIKEN cDNA 6030469F06 gene	ncRNA
9711	chr11	115933597	115934818	+	670	NA	promoter-TSS (NM_130454)	promoter-TSS (NM_130454)	548	NM_020483	57230	Mm.267810	NM_020483	ENSMUSG00000020755	Sap30bp	2700016D05Rik|Hcngp	SAP30 binding protein	protein-coding
3152	chr4	13515259	13517539	+	670	NA	Intergenic	Intergenic	-226903	NM_001111026	12395	Mm.4909	NM_009822	ENSMUSG00000006586	Runx1t1	Cbfa2t1h|ETO|MTG8	RUNX1 translocation partner 1	protein-coding
11508	chr14	57315861	57316871	+	670	NA	intron (NM_030004, intron 3 of 7)	intron (NM_030004, intron 3 of 7)	82117	NM_030004	68631	Mm.25539	NM_030004	ENSMUSG00000021947	Cryl1	1110025H08Rik|A230106J09Rik|C85932|gul3dh	crystallin, lambda 1	protein-coding
4578	chr5	122285629	122287415	+	670	NA	intron (NM_177242, intron 1 of 5)	intron (NM_177242, intron 1 of 5)	2124	NM_177242	320717	Mm.489670	NM_177242	ENSMUSG00000038582	Pptc7	9130017A15Rik|AA672638|AI848390|TA-PP2C	PTC7 protein phosphatase homolog	protein-coding
14471	chr19	16143062	16147135	+	670	NA	intron (NM_008139, intron 1 of 6)	intron (NM_008139, intron 1 of 6)	12414	NM_008139	14682	Mm.439701	NM_008139	ENSMUSG00000024639	Gnaq	1110005L02Rik|6230401I02Rik|AA408290|AW060788|Dsk1|Dsk10|Galphaq|Gq|GqI	guanine nucleotide binding protein, alpha q polypeptide	protein-coding
9480	chr11	85292693	85295199	+	670	NA	Intergenic	IAPLTR2a2_Mm|LTR|ERVK	-17308	NM_016910	53892	Mm.45609	NM_016910	ENSMUSG00000020525	Ppm1d	AV338790|Wip1	protein phosphatase 1D magnesium-dependent, delta isoform	protein-coding
11487	chr14	52107021	52108981	+	670	NA	Intergenic	Intergenic	-2902	NM_001168515	77945	Mm.21662	NM_023879	ENSMUSG00000057132	Rpgrip1	0610005A07Rik|4930401L23Rik|4930505G06Rik|A930002K18Rik|AA415034|nmf247	retinitis pigmentosa GTPase regulator interacting protein 1	protein-coding
5188	chr6	67090347	67092442	+	670	NA	Intergenic	MLT1A1|LTR|ERVL-MaLR	-53987	NM_007836	13197	Mm.72235	NM_007836	ENSMUSG00000036390	Gadd45a	AA545191|Ddit1|GADD45	growth arrest and DNA-damage-inducible 45 alpha	protein-coding
12744	chr16	31293546	31296304	+	670	NA	Intergenic	Intergenic	-19648	NM_025800	66849	Mm.291593	NM_025800	ENSMUSG00000047714	Ppp1r2	0610025N14Rik|2310007G06Rik|4930440J04Rik|5430408E15Rik|D16Ertd248e|I-2|IPP-2	protein phosphatase 1, regulatory inhibitor subunit 2	protein-coding
5902	chr7	64250448	64252723	+	670	NA	intron (NM_001039104, intron 26 of 26)	B1F1|SINE|Alu	-1486	NR_105844	102465226		NR_105844	ENSMUSG00000098910	Mir6416	Gm27746|mmu-mir-6416	microRNA 6416	ncRNA
7441	chr9	41705556	41710694	+	670	NA	Intergenic	Intergenic	126199	NR_029822	387236		NR_029822	ENSMUSG00000093354	Mir125b-1	Mirn125b|Mirn125b-1|mir-125b-1	microRNA 125b-1	ncRNA
12515	chr15	101323318	101325608	+	670	NA	Intergenic	(TCTA)n|Simple_repeat|Simple_repeat	31238	NM_001369218	77717	Mm.391998	NM_001369218	ENSMUSG00000075408	Smim41	6030408B16Rik|AI225877	small integral membrane protein 41	protein-coding
8064	chr10	13777717	13778445	+	670	NA	intron (NM_025446, intron 3 of 5)	intron (NM_025446, intron 3 of 5)	90876	NM_001347362	66253	Mm.45755	NM_025446	ENSMUSG00000019806	Aig1	1500031O19Rik|AV064870|AW413422|CGI-103	androgen-induced 1	protein-coding
13068	chr16	91363362	91364279	+	670	NA	Intergenic	MLT2D|LTR|ERVL	-8963	NM_010509	15976	Mm.6834	NM_010509	ENSMUSG00000022971	Ifnar2	AI747302|Ifnar-2	interferon (alpha and beta) receptor 2	protein-coding
5757	chr7	24900226	24900717	+	670	NA	intron (NM_007655, intron 3 of 4)	(TTTTA)n|Simple_repeat|Simple_repeat	-2515	NM_001130151	16801	Mm.3181	NM_008488	ENSMUSG00000040940	Arhgef1	Lbcl2|Lsc	Rho guanine nucleotide exchange factor (GEF) 1	protein-coding
12079	chr15	50701327	50702610	+	670	NA	intron (NM_001310481, intron 4 of 5)	intron (NM_001310481, intron 4 of 5)	187081	NM_001310481	83925	Mm.30466	NM_032000	ENSMUSG00000038679	Trps1	AI115454|AI447310|D15Ertd586e	transcriptional repressor GATA binding 1	protein-coding
3626	chr4	124400290	124401141	+	670	NA	Intergenic	Intergenic	85244	NR_040774	78460	Mm.452060	NR_040774		1700057H15Rik	-	RIKEN cDNA 1700057H15 gene	ncRNA
395	chr1	79746956	79748836	+	670	NA	intron (NM_001111279, intron 1 of 11)	RLTR21|LTR|ERVK	13873	NM_001111279	69368	Mm.293273	NM_027057	ENSMUSG00000073643	Wdfy1	1700013B03Rik|1700120F24Rik|FENS-1|Jr1|WDF1|ZFYVE17|mKIAA1435	WD repeat and FYVE domain containing 1	protein-coding
8984	chr11	6681101	6682684	+	670	NA	Intergenic	ORR1D1|LTR|ERVL-MaLR	-21656	NR_028586	100041311	Mm.388018	NR_028586	ENSMUSG00000086373	Gm11978	-	predicted gene 11978	pseudo
10804	chr13	51286216	51287050	+	669	NA	Intergenic	RMER12|LTR|ERVK	-83567	NR_132443	667728		NR_132443		Hist1h2al	EG667728	histone cluster 1, H2al	pseudo
6681	chr8	41114169	41115054	+	669	NA	promoter-TSS (NM_001286413)	promoter-TSS (NM_001286413)	56	NM_001286413	102103	Mm.149438	NM_001005863	ENSMUSG00000045636	Mtus1	AI481402|ATBP135|Atip1|B430010I23Rik|B430305I03Rik|C85752|Cctsg1-440|MD44|MTSG1|mKIAA1288	mitochondrial tumor suppressor 1	protein-coding
6522	chr8	24516095	24517274	+	669	NA	Intergenic	Intergenic	59649	NM_145949	209176	Mm.219580	NM_145949	ENSMUSG00000031549	Ido2	AI265623|C230043N17Rik|Ido-2|Indol1	indoleamine 2,3-dioxygenase 2	protein-coding
5381	chr6	108694732	108696307	+	669	NA	Intergenic	Intergenic	-34585	NR_104577	75394	Mm.395061	NR_040757	ENSMUSG00000087341	0610040F04Rik	-	RIKEN cDNA 0610040F04 gene	ncRNA
4445	chr5	108205267	108209455	+	669	NA	intron (NM_028481, intron 24 of 28)	LTRIS_Mus|LTR|ERV1	-61536	NM_026106	13486	Mm.303534	NM_026106	ENSMUSG00000029265	Dr1	1700121L09Rik|Dr1l|NC2|NC2beta	down-regulator of transcription 1	protein-coding
907	chr1	170469793	170471706	+	669	NA	intron (NR_154593, intron 2 of 9)	intron (NR_154593, intron 2 of 9)	86361	NR_154593	70729	Mm.409310	NM_027528	ENSMUSG00000038473	Nos1ap	6330408P19Rik|Capon	nitric oxide synthase 1 (neuronal) adaptor protein	protein-coding
7852	chr9	104667392	104669596	+	669	NA	intron (NM_028719, intron 1 of 15)	intron (NM_028719, intron 1 of 15)	99011	NM_028719	74020	Mm.326240	NM_028719	ENSMUSG00000032564	Cpne4	3632411M23Rik|4933406O10Rik	copine IV	protein-coding
142	chr1	40404724	40406249	+	669	NA	Intergenic	Intergenic	-24084	NM_001294171	17082	Mm.289824	NM_010743	ENSMUSG00000026069	Il1rl1	DER4|Fit-1|Ly84|ST2L|St2|St2-rs1|T1|T1/ST2	interleukin 1 receptor-like 1	protein-coding
6401	chr7	144348801	144350603	+	669	NA	intron (NM_001081370, intron 2 of 10)	IAPLTR2_Mm|LTR|ERVK	65308	NM_001081370	210274	Mm.483624	NM_001081370	ENSMUSG00000037541	Shank2	ProSAP1|mKIAA1022	SH3 and multiple ankyrin repeat domains 2	protein-coding
6147	chr7	104223355	104224745	+	669	NA	intron (NM_001013616, intron 1 of 7)	MER57C2|LTR|ERV1	5255	NM_001013616	94088	Mm.274843	NM_001013616	ENSMUSG00000072244	Trim6	C430046K18Rik|D7Ertd684e	tripartite motif-containing 6	protein-coding
9845	chr12	16841300	16842365	+	669	NA	Intergenic	Intergenic	30867	NR_027677	50496	Mm.23296	NM_033270	ENSMUSG00000057469	E2f6	AI462434|E2F6a|E2F6b|EMA	E2F transcription factor 6	protein-coding
11314	chr14	20889506	20894538	+	669	NA	Intergenic	Intergenic	-37376	NM_009502	22330	Mm.279361	NM_009502	ENSMUSG00000021823	Vcl	9430097D22|AA571387|AI462105|AW545629	vinculin	protein-coding
10909	chr13	60431647	60432297	+	669	NA	Intergenic	Intergenic	-169975	NM_001285917	69635	Mm.24103	NM_029653	ENSMUSG00000021559	Dapk1	D13Ucla1|DAP-Kinase	death associated protein kinase 1	protein-coding
5743	chr7	19929799	19930885	+	669	NA	Intergenic	Intergenic	-9199	NM_027514	52118	Mm.227506	NM_027514	ENSMUSG00000040511	Pvr	3830421F03Rik|CD155|D7Ertd458e|HVED|PVS|Taa1|Tage4|mE4|necl-5	poliovirus receptor	protein-coding
4426	chr5	106666491	106668376	+	669	NA	intron (NM_026856, intron 1 of 6)	AT_rich|Low_complexity|Low_complexity	28586	NM_001363321	52397	Mm.249474	NM_026856	ENSMUSG00000049606	Zfp644	1110068L01Rik|AA408882|BM-005|D5Ertd689e|Zep-2	zinc finger protein 644	protein-coding
406	chr1	81758881	81760903	+	669	NA	Intergenic	Intergenic	-372024	NR_105762	102466629		NR_105762	ENSMUSG00000098797	Mir6344	Gm27840|mmu-mir-6344	microRNA 6344	ncRNA
1909	chr2	141443656	141443995	+	669	NA	intron (NM_001013802, intron 5 of 18)	intron (NM_001013802, intron 5 of 18)	-772349	NM_178382	71436	Mm.426781	NM_178382	ENSMUSG00000051379	Flrt3	5530600M07Rik|C430047I10Rik|mKIAA1469	fibronectin leucine rich transmembrane protein 3	protein-coding
5826	chr7	34310292	34311928	+	669	NA	Intergenic	B2_Mm2|SINE|B2	-25501	NM_172741	233103	Mm.491097	NM_172741	ENSMUSG00000066571	4931406P16Rik	AA553327|mKIAA0355	RIKEN cDNA 4931406P16 gene	protein-coding
9131	chr11	32116291	32118143	+	669	NA	Intergenic	Intergenic	-15989	NR_130637	104692	Mm.414035	NR_130637	ENSMUSG00000086386	Gm12108	BB052462	predicted gene 12108	ncRNA
7372	chr9	22308991	22310460	+	669	NA	Intergenic	LTRIS4|LTR|ERV1	-2087	NM_145612	235050	Mm.306038	NM_145612	ENSMUSG00000066829	Zfp810	BC005471	zinc finger protein 810	protein-coding
1198	chr2	14106977	14110592	+	669	NA	intron (NM_011484, intron 2 of 13)	MTD|LTR|ERVL-MaLR	34684	NM_011484	20844	Mm.273174	NM_011484	ENSMUSG00000026718	Stam	STAM1	signal transducing adaptor molecule (SH3 domain and ITAM motif) 1	protein-coding
295	chr1	62676506	62679934	+	668	NA	Intergenic	Intergenic	-25097	NM_010939	18187	Mm.266341	NM_010939	ENSMUSG00000025969	Nrp2	1110048P06Rik|Np-2|Np2|Npn-2|Npn2	neuropilin 2	protein-coding
6252	chr7	116282799	116284028	+	668	NA	intron (NM_001305185, intron 3 of 26)	intron (NM_001305185, intron 3 of 26)	24963	NM_001305185	233765	Mm.3741	NM_172743	ENSMUSG00000045659	Plekha7	A430081P20Rik|AI414265	pleckstrin homology domain containing, family A member 7	protein-coding
4307	chr5	87631878	87633680	+	668	NA	Intergenic	B1_Mus1|SINE|Alu	-33429	NM_001286016	12990	Mm.427467	NM_007784	ENSMUSG00000070702	Csn1s1	AA959832|AW212882|Csna	casein alpha s1	protein-coding
13865	chr18	6479276	6480586	+	668	NA	intron (NM_007935, intron 1 of 13)	intron (NM_007935, intron 1 of 13)	10715	NR_035446	100316773		NR_035446	ENSMUSG00000084514	Mir1893	Mirn1893|mmu-mir-1893	microRNA 1893	ncRNA
11361	chr14	27611706	27613103	+	668	NA	Intergenic	Intergenic	-10003	NM_177814	238988	Mm.318004	NM_177814	ENSMUSG00000040640	Erc2	6430531D06|CAST|CAST1/ERC2|D14Ertd171e|ELKS2alpha	ELKS/RAB6-interacting/CAST family member 2	protein-coding
3149	chr4	13111245	13115642	+	668	NA	Intergenic	Intergenic	206606	NM_001171801	208820	Mm.12057	NM_173746	ENSMUSG00000055963	Triqk	C130086A10|Gm11818	triple QxxK/R motif containing	protein-coding
13710	chr17	79357182	79358379	+	668	NA	Intergenic	L2a|LINE|L2	-2689	NM_026514	260409	Mm.140601	NM_026514	ENSMUSG00000036533	Cdc42ep3	3200001F04Rik|AA986861|Borg2|Cep3|UB1	CDC42 effector protein (Rho GTPase binding) 3	protein-coding
3730	chr4	135689792	135691641	+	668	NA	intron (NM_174851, intron 2 of 6)	(TGGG)n|Simple_repeat|Simple_repeat	4259	NM_174851	242700	Mm.259623	NM_174851	ENSMUSG00000062157	Ifnlr1	CRF2-12|Il28ra	interferon lambda receptor 1	protein-coding
8086	chr10	17030779	17032290	+	668	NA	intron (NR_038020, intron 1 of 8)	L1_Mus4|LINE|L1	64248	NR_038020	100504235	Mm.84044	NR_038020	ENSMUSG00000101969	Gm20125	-	predicted gene, 20125	ncRNA
13303	chr17	27549597	27552483	+	668	NA	Intergenic	Intergenic	-5534	NM_001166536	15361	Mm.4438	NM_016660	ENSMUSG00000046711	Hmga1	AL023995|Hmga1a|Hmga1b|Hmgi|Hmgiy|Hmgy	high mobility group AT-hook 1	protein-coding
10017	chr12	54505263	54511961	+	668	NA	Intergenic	ORR1C1|LTR|ERVL-MaLR	-117294	NR_033689	665239	Mm.26856	NR_033689		Gm7550	EG665239|Gm666	predicted gene 7550	ncRNA
6161	chr7	106245151	106247065	+	668	NA	Intergenic	L1MD|LINE|L1	-30768	NM_001039160	74558	Mm.458429	NM_029000	ENSMUSG00000045868	Gvin1	9130002C22Rik|9830104F22Rik|Iigs1|VLIG|VLIG-1	GTPase, very large interferon inducible 1	protein-coding
3252	chr4	46453575	46455490	+	668	NA	intron (NM_130889, intron 1 of 6)	intron (NM_130889, intron 1 of 6)	3606	NM_130889	67628	Mm.263913	NM_130889	ENSMUSG00000028333	Anp32b	2410015B15Rik|PAL31|PHAPI2a|Ssp29	acidic (leucine-rich) nuclear phosphoprotein 32 family, member B	protein-coding
9985	chr12	49974567	49977674	+	668	NA	Intergenic	Intergenic	-495258	NR_045472	69054	Mm.417838	NR_045472	ENSMUSG00000100844	1810007C17Rik	-	RIKEN cDNA 1810007C17 gene	ncRNA
9775	chr11	121653424	121655302	+	668	NA	intron (NM_178664, intron 3 of 12)	intron (NM_178664, intron 3 of 12)	18788	NM_178664	210004	Mm.386847	NM_178664	ENSMUSG00000046605	B3gntl1	6030413G23Rik	UDP-GlcNAc:betaGal beta-1,3-N-acetylglucosaminyltransferase-like 1	protein-coding
7222	chr8	126553905	126556222	+	668	NA	Intergenic	Intergenic	38923	NM_001164598	270110	Mm.334918	NM_001164598	ENSMUSG00000051495	Irf2bp2	E130305N23Rik|IRF-2BP2	interferon regulatory factor 2 binding protein 2	protein-coding
14069	chr18	39718760	39720121	+	668	NA	Intergenic	RLTR14|LTR|ERV1	-54057	NM_011033	18459	Mm.9493	NM_011033	ENSMUSG00000051732	Pabpc2	Pabp|Pabp+|Pabp2	poly(A) binding protein, cytoplasmic 2	protein-coding
3498	chr4	93189078	93190835	+	667	NA	Intergenic	Intergenic	145555	NM_026954	69136	Mm.171558	NM_026954	ENSMUSG00000054000	Tusc1	2200001D17Rik|TSG-9	tumor suppressor candidate 1	protein-coding
10643	chr13	35245966	35247565	+	667	NA	Intergenic	Intergenic	-34717	NR_126478	75543	Mm.489052	NR_126478	ENSMUSG00000113770	1700019C18Rik	-	RIKEN cDNA 1700019C18 gene	ncRNA
12879	chr16	49881617	49883062	+	667	NA	intron (NM_001368416, intron 3 of 11)	intron (NM_001368416, intron 3 of 11)	26678	NM_001368415	16423	Mm.31752	NM_010581	ENSMUSG00000055447	Cd47	9130415E20Rik|AA407862|AI848868|AW108519|B430305P08Rik|IAP|Itgp	CD47 antigen (Rh-related antigen, integrin-associated signal transducer)	protein-coding
12169	chr15	62051381	62051954	+	667	NA	intron (NR_132746, intron 1 of 6)	(TTTTG)n|Simple_repeat|Simple_repeat	12410	NR_132746	19296	Mm.4608	NM_011222	ENSMUSG00000097039	Pvt1	Ayu21-84Imeg|Gt(pU21)84Imeg|Mis-1|Mlvi-1|Pvt-1	Pvt1 oncogene	ncRNA
1951	chr2	151958090	151959283	+	667	NA	Intergenic	Intergenic	8931	NR_035478	100316704		NR_035478	ENSMUSG00000088491	Mir1953	mir-1953|mmu-mir-1953	microRNA 1953	ncRNA
14431	chr19	6898279	6900286	+	667	NA	Intergenic	RMER10A|LTR|ERVL	-10416	NM_001166370	67674	Mm.318804	NM_026306	ENSMUSG00000038812	Trmt112	0610038D11Rik|Trm112p	tRNA methyltransferase 11-2	protein-coding
10287	chr12	99977491	99979212	+	667	NA	intron (NM_001164426, intron 2 of 2)	Lx7|LINE|L1	13852	NM_146037	217826	Mm.312335	NM_146037	ENSMUSG00000045404	Kcnk13	BB085247|F730021E22Rik|Gm1570|Gm1685	potassium channel, subfamily K, member 13	protein-coding
11434	chr14	46593841	46596901	+	667	NA	Intergenic	Intergenic	-19520	NR_046459	100873094	Mm.318596	NR_046459	ENSMUSG00000085123	Rubie	Gm15219|Gm1584	RNA upstream of Bmp4 expressed in inner ear	ncRNA
9388	chr11	74728229	74728974	+	667	NA	Intergenic	ID|SINE|ID	-4217	NM_013625	18472	Mm.397111	NM_013625	ENSMUSG00000020745	Pafah1b1	LIS-1|Lis1|MMS10-U|Mdsh|Ms10u|Pafaha	platelet-activating factor acetylhydrolase, isoform 1b, subunit 1	protein-coding
12706	chr16	26005707	26006817	+	667	NA	intron (NM_173379, intron 1 of 14)	RLTR13D1|LTR|ERVK	99551	NM_173379	210530	Mm.326869	NM_173379	ENSMUSG00000038168	P3h2	4832416N06|AW553532|Leprel1|Mlat4	prolyl 3-hydroxylase 2	protein-coding
2812	chr3	111816840	111818844	+	667	NA	Intergenic	Intergenic	-64061	NR_045362	625585	Mm.389497	NR_045362	ENSMUSG00000104543	Gm6602	-	predicted gene 6602	ncRNA
1323	chr2	33628342	33631282	+	667	NA	intron (NM_010725, intron 2 of 7)	intron (NM_010725, intron 2 of 7)	11286	NM_010725	16917	Mm.39825	NM_010725	ENSMUSG00000038765	Lmx1b	Icst|LMX1.1|LMX1.2	LIM homeobox transcription factor 1 beta	protein-coding
1114	chr2	5117736	5121164	+	667	NA	Intergenic	Intergenic	-18326	NM_028804	74186	Mm.274715	NM_028804	ENSMUSG00000026676	Ccdc3	2310045O21Rik	coiled-coil domain containing 3	protein-coding
6414	chr7	145198671	145201600	+	667	NA	intron (NR_132643, intron 19 of 22)	intron (NR_132643, intron 19 of 22)	7984	NM_001369202	100040049	Mm.102235	NM_001369202	ENSMUSG00000109305	Smim38	1810010D01Rik|Gm2572	small integral membrane protein 38	protein-coding
10830	chr13	52233575	52234506	+	667	NA	Intergenic	Intergenic	137299	NR_045061	74050	Mm.84860	NR_045061	ENSMUSG00000113211	4921525O09Rik	-	RIKEN cDNA 4921525O09 gene	ncRNA
14829	chrX	20417768	20419775	+	667	NA	Intergenic	MER68|LTR|ERVL	-6917	NM_001289684	382207	Mm.281517	NM_199317	ENSMUSG00000037315	Jade3	5730598B06|AI851988|AW544806|Phf16|mKIAA0215	jade family PHD finger 3	protein-coding
2821	chr3	115840967	115842620	+	667	NA	Intergenic	Intergenic	46266	NR_027894	68161	Mm.392043	NR_015487	ENSMUSG00000054426	A930005H10Rik	-	RIKEN cDNA A930005H10 gene	ncRNA
14887	chrX	52321251	52322596	+	667	NA	intron (NM_016697, intron 6 of 7)	intron (NM_016697, intron 6 of 7)	56258	NR_105805	102465202		NR_105805	ENSMUSG00000105738	Mir6384	mmu-mir-6384	microRNA 6384	ncRNA
8367	chr10	59642340	59644226	+	667	NA	Intergenic	Intergenic	-26591	NM_001033259	215999	Mm.296470	NM_001033259	ENSMUSG00000009647	Mcu	2010012O16Rik|AV064928|C10orf42|Ccdc109a|D130073L02Rik|Gm64	mitochondrial calcium uniporter	protein-coding
3363	chr4	59453295	59454608	+	667	NA	Intergenic	ORR1D2|LTR|ERVL-MaLR	-15318	NM_001163288	634731	Mm.483589	NM_001163288	ENSMUSG00000038578	Susd1	A530080P10|Gm12528	sushi domain containing 1	protein-coding
7398	chr9	31265355	31267059	+	666	NA	Intergenic	Intergenic	-5194	NM_001101597	638580	Mm.373655	NM_001101597		Gm7244	EG638580	predicted gene 7244	protein-coding
13820	chr17	88194357	88196281	+	666	NA	Intergenic	ERVL-B4-int|LTR|ERVL	69807	NM_001190356	225058	Mm.312053	NM_001190356		Gm4832	EG225058	predicted gene 4832	protein-coding
6852	chr8	72991684	72993257	+	666	NA	intron (NM_001317391, intron 7 of 15)	intron (NM_001317391, intron 7 of 15)	-24042	NR_039551	100628574		NR_039551	ENSMUSG00000093140	Mir28b	mmu-mir-28b	microRNA 28b	ncRNA
10554	chr13	23777071	23778207	+	666	NA	Intergenic	Intergenic	-4902	NM_001029935	214158	Mm.314151	NM_001029935	ENSMUSG00000064140	Trim38	Gm23	tripartite motif-containing 38	protein-coding
8420	chr10	66352991	66354848	+	666	NA	Intergenic	(TG)n|Simple_repeat|Simple_repeat	208623	NR_131070	77198	Mm.107617	NR_131070	ENSMUSG00000112210	4930407I19Rik	-	RIKEN cDNA 4930407I19 gene	ncRNA
6597	chr8	32989583	32990258	+	666	NA	Intergenic	Intergenic	-39894	NM_001177589	100042715	Mm.291093	NM_001177589		Gm3985	-	predicted gene 3985	protein-coding
717	chr1	150144686	150145808	+	666	NA	Intergenic	Intergenic	19701	NR_110420	102639566	Mm.417208	NR_110420	ENSMUSG00000097754	Ptgs2os2	Gm26687|Linc-cox2|Lincrna-cox2	prostaglandin-endoperoxide synthase 2, opposite strand 2	ncRNA
9830	chr12	15060257	15063192	+	666	NA	Intergenic	Intergenic	-11335	NR_045960	73972	Mm.107680	NR_045960	ENSMUSG00000113644	4930448C13Rik	-	RIKEN cDNA 4930448C13 gene	ncRNA
11670	chr14	79505333	79508358	+	666	NA	intron (NM_007920, intron 1 of 8)	intron (NM_007920, intron 1 of 8)	-8829	NM_001286411	13709	Mm.20938	NM_007920	ENSMUSG00000036461	Elf1	Elf-1|Sts1|mElf-1|p70	E74-like factor 1	protein-coding
14190	chr18	57155735	57158169	+	666	NA	intron (NM_001001979, intron 1 of 24)	(GA)n|Simple_repeat|Simple_repeat	23862	NM_001001979	70417	Mm.297863	NM_001001979	ENSMUSG00000024593	Megf10	3000002B06Rik|Gm331	multiple EGF-like-domains 10	protein-coding
2144	chr2	173660652	173662369	+	666	NA	exon (NM_024436, exon 2 of 7)	exon (NM_024436, exon 2 of 7)	1665	NM_024436	19334	Mm.275304	NM_024436	ENSMUSG00000027519	Rab22a	3732413A17Rik|AI662177|AW319644|AW550514|E130120E14Rik|Rab22	RAB22A, member RAS oncogene family	protein-coding
12707	chr16	26051392	26052655	+	666	NA	intron (NM_173379, intron 1 of 14)	MIRb|SINE|MIR	53790	NM_173379	210530	Mm.326869	NM_173379	ENSMUSG00000038168	P3h2	4832416N06|AW553532|Leprel1|Mlat4	prolyl 3-hydroxylase 2	protein-coding
12211	chr15	63065485	63066640	+	666	NA	Intergenic	Intergenic	413546	NR_045279	432958	Mm.255105	NR_045279	ENSMUSG00000115520	Gm20740	-	predicted gene, 20740	ncRNA
8583	chr10	81626617	81627787	+	666	NA	5' UTR (NM_001163430, exon 1 of 9)	5' UTR (NM_001163430, exon 1 of 9)	120	NM_001163430	50721	Mm.25643	NM_181586	ENSMUSG00000034748	Sirt6	2810449N18Rik|AI043036|Sir2l6	sirtuin 6	protein-coding
8036	chr10	9881329	9882089	+	666	NA	intron (NM_001081344, intron 2 of 25)	Lx|LINE|L1	19331	NM_001081344	78808	Mm.331751	NM_030191	ENSMUSG00000019790	Stxbp5	0710001E20Rik|4930565N16Rik|AW742610|LGL3|mKIAA1006	syntaxin binding protein 5 (tomosyn)	protein-coding
9177	chr11	43905247	43908058	+	666	NA	Intergenic	L1_Mur3|LINE|L1	-5415	NM_001284381	11548	Mm.39086	NM_007416	ENSMUSG00000050541	Adra1b	[a]1b	adrenergic receptor, alpha 1b	protein-coding
9764	chr11	120334791	120337176	+	666	NA	Intergenic	PB1D10|SINE|Alu	11430	NR_105900	102465564		NR_105900	ENSMUSG00000098955	Mir6935	Gm27344|mmu-mir-6935	microRNA 6935	ncRNA
10420	chr13	4990203	4994078	+	666	NA	Intergenic	Intergenic	-382976	NM_018859	56043	Mm.251908	NM_018859	ENSMUSG00000045410	Akr1e1	1810061I10Rik|Akr1e2	aldo-keto reductase family 1, member E1	protein-coding
8048	chr10	12783301	12787897	+	666	NA	intron (NM_011682, intron 1 of 73)	intron (NM_011682, intron 1 of 73)	76136	NM_011682	22288	Mm.331784	NM_011682	ENSMUSG00000019820	Utrn	AA589569|DRP|Dmdl	utrophin	protein-coding
13388	chr17	33785237	33786750	+	665	NA	Intergenic	(TC)n|Simple_repeat|Simple_repeat	-4418	NM_020581	57875	Mm.196189	NM_020581	ENSMUSG00000002289	Angptl4	Arp4|Bk89|Fiaf|Hfarp|Ng27|Pgar|Pgarg|Pp1158	angiopoietin-like 4	protein-coding
4714	chr5	140368185	140369038	+	665	NA	intron (NM_172277, intron 1 of 10)	intron (NM_172277, intron 1 of 10)	20697	NM_172277	231834	Mm.27098	NM_172277	ENSMUSG00000029560	Snx8	B130023O14Rik	sorting nexin 8	protein-coding
13144	chr17	3137704	3138830	+	665	NA	intron (NM_134123, intron 1 of 19)	intron (NM_134123, intron 1 of 19)	23295	NM_134123	106583	Mm.124373	NM_134123	ENSMUSG00000046201	Scaf8	A630086M08Rik|A930036P18Rik|AA408306|AI447644|AI448652|AU015035|Rbm16|mKIAA1116	SR-related CTD-associated factor 8	protein-coding
1369	chr2	44889306	44890392	+	665	NA	intron (NM_001362986, intron 1 of 10)	MTD|LTR|ERVL-MaLR	-28227	NM_172662	227835	Mm.314312	NM_172662	ENSMUSG00000036890	Gtdc1	E330008O22Rik	glycosyltransferase-like domain containing 1	protein-coding
13370	chr17	32003827	32004922	+	665	NA	intron (NM_028902, intron 6 of 7)	intron (NM_028902, intron 6 of 7)	30134	NM_028902	74377	Mm.75856	NM_028902	ENSMUSG00000002076	Hsf2bp	4932437G14Rik|Meilb2	heat shock transcription factor 2 binding protein	protein-coding
66	chr1	23207733	23209350	+	665	NA	Intergenic	Lx10|LINE|L1	-63728	NR_029533	387225		NR_029533	ENSMUSG00000065405	Mir30a	Mirn30a|mir-30a|mmu-mir-30a	microRNA 30a	ncRNA
12145	chr15	59599790	59600571	+	665	NA	intron (NM_026746, intron 6 of 6)	intron (NM_026746, intron 6 of 6)	-48474	NM_144549	211770	Mm.40298	NM_144549	ENSMUSG00000032501	Trib1	A530090O15Rik|TRB-1|Trb1	tribbles pseudokinase 1	protein-coding
2499	chr3	65873163	65875653	+	665	NA	Intergenic	ORR1B1|LTR|ERVL-MaLR	83841	NM_019937	56706	Mm.175612	NM_019937	ENSMUSG00000027829	Ccnl1	2610030E23Rik|AU018493|Ccnl|ania-6a	cyclin L1	protein-coding
11729	chr14	100879861	100881255	+	665	NA	Intergenic	Intergenic	319511	NM_029680	76627	Mm.31415	NM_029680	ENSMUSG00000042888	Prr30	1700110M21Rik	proline rich 30	protein-coding
4112	chr5	31831727	31837057	+	665	NA	intron (NM_181279, intron 8 of 13)	MusHAL1|LINE|L1	136342	NM_181279	107976	Mm.482126	NM_144541	ENSMUSG00000052139	Babam2	6030405P19Rik|AI429776|B830038C02Rik|Bre	BRISC and BRCA1 A complex member 2	protein-coding
1903	chr2	140095406	140096700	+	665	NA	Intergenic	RMER21A|LTR|ERV1	-29248	NR_110351	75812	Mm.293449	NM_175225	ENSMUSG00000039033	Tasp1	4930485D02Rik|AW986064	taspase, threonine aspartase 1	protein-coding
12406	chr15	91068696	91072714	+	665	NA	Intergenic	ORR1A3|LTR|ERVL-MaLR	-20754	NM_001109041	16564	Mm.41379	NM_016705	ENSMUSG00000022629	Kif21a	-	kinesin family member 21A	protein-coding
9372	chr11	71993754	71995486	+	665	NA	Intergenic	MTEb|LTR|ERVL-MaLR	42889	NM_053245	114230	Mm.95707	NM_053245	ENSMUSG00000040554	Aipl1	A930007I01Rik	aryl hydrocarbon receptor-interacting protein-like 1	protein-coding
4153	chr5	42154549	42156493	+	665	NA	intron (NR_131130, intron 1 of 2)	intron (NR_131130, intron 1 of 2)	87561	NR_131130	433882	Mm.319353	NR_131130	ENSMUSG00000067285	Gm16223	EG433882	predicted gene 16223	ncRNA
15076	chrX	159699903	159702757	+	665	NA	intron (NM_001135727, intron 2 of 17)	(T)n|Simple_repeat|Simple_repeat	-7271	NR_110969	58194	Mm.286495	NM_021389	ENSMUSG00000040990	Sh3kbp1	1200007H22Rik|1700125L08Rik|5830464D22Rik|AI447724|Cin85|IN85|Ruk|Seta	SH3-domain kinase binding protein 1	protein-coding
5121	chr6	52101886	52104215	+	665	NA	intron (NR_110440, intron 1 of 2)	intron (NR_110440, intron 1 of 2)	101	NR_110440	102635415	Mm.333063	NR_110440	ENSMUSG00000085412	Halr1	Gm15055|Haunt|Linchoxa1|linc-Evx1|linc-Hoxa1|linc1547	Hoxa adjacent long noncoding RNA 1	ncRNA
13056	chr16	88459121	88459600	+	665	NA	Intergenic	Intergenic	47618	NM_181490	239931	Mm.126860	NM_181490	ENSMUSG00000055811	Cldn17	-	claudin 17	protein-coding
10901	chr13	58970485	58971340	+	665	NA	intron (NM_001025074, intron 12 of 17)	intron (NM_001025074, intron 12 of 17)	163215	NM_001025074	18212	Mm.130054	NM_008745	ENSMUSG00000055254	Ntrk2	GP145-TrkB/GP95-TrkB|Tkrb|trk-B|trkB	neurotrophic tyrosine kinase, receptor, type 2	protein-coding
2794	chr3	108288189	108289535	+	665	NA	intron (NM_001271599, intron 1 of 20)	intron (NM_001271599, intron 1 of 20)	4798	NM_019972	20661	Mm.157119	NM_019972	ENSMUSG00000068747	Sort1	2900053A11Rik|AI852375|Ntr3|Ntsr3	sortilin 1	protein-coding
916	chr1	171078200	171080521	+	665	NA	Intergenic	CpG	-14708	NR_106103	102466998		NR_106103	ENSMUSG00000099119	Mir6546	Gm27408|mmu-mir-6546	microRNA 6546	ncRNA
8634	chr10	89456840	89459186	+	665	NA	intron (NM_009108, intron 7 of 8)	URR1A|DNA|hAT-Charlie	-14046	NM_001033331	237436	Mm.11982	NM_001033331	ENSMUSG00000074802	Gas2l3	8430435B07Rik|Gm240	growth arrest-specific 2 like 3	protein-coding
5096	chr6	48021332	48022356	+	665	NA	Intergenic	Intergenic	25950	NM_001347139	72306	Mm.381553	NM_001081382	ENSMUSG00000071477	Zfp777	2500002G23Rik	zinc finger protein 777	protein-coding
2311	chr3	41199981	41201317	+	665	NA	Intergenic	Intergenic	-117603	NM_027558	70804	Mm.40321	NM_027558	ENSMUSG00000049940	Pgrmc2	4631434O19Rik|5730409G06Rik|DG6|PMBP	progesterone receptor membrane component 2	protein-coding
6267	chr7	118927521	118931457	+	665	NA	intron (NM_001081446, intron 7 of 8)	intron (NM_001081446, intron 7 of 8)	65722	NM_001195774	64297	Mm.103439	NM_022420	ENSMUSG00000008734	Gprc5b	AW125761|Raig2	G protein-coupled receptor, family C, group 5, member B	protein-coding
13319	chr17	29075762	29076798	+	665	NA	intron (NR_036469, intron 1 of 1)	ORR1E|LTR|ERVL-MaLR	2846	NR_036469	100504267	Mm.438550	NR_036469	ENSMUSG00000085912	Trp53cor1	Gm16197|linc-p21|lincRNA-p21	tumor protein p53 pathway corepressor 1	ncRNA
9161	chr11	35591468	35592565	+	664	NA	intron (NM_011412, intron 10 of 35)	intron (NM_011412, intron 10 of 35)	-24800	NR_029799	723924		NR_029799	ENSMUSG00000065583	Mir218-2	Mirn218-2|mir-218-2	microRNA 218-2	ncRNA
4745	chr5	143582140	143583023	+	664	NA	Intergenic	B1F|SINE|Alu	33861	NM_026050	67238	Mm.383219	NM_026050	ENSMUSG00000118332	Fam220a	1500026F15Rik|2810453I06Rik|AW047776|Acpin1|Sipar	family with sequence similarity 220, member A	protein-coding
13497	chr17	53523528	53524842	+	664	NA	intron (NM_173449, intron 1 of 2)	RMER6C|LTR|ERVK	15266	NM_173449	110332	Mm.444633	NM_173449	ENSMUSG00000044957	Pp2d1	4921523A10Rik	protein phosphatase 2C-like domain containing 1	protein-coding
9583	chr11	98681622	98682482	+	664	NA	promoter-TSS (NM_009439)	promoter-TSS (NM_009439)	-502	NM_009439	22123	Mm.12194	NM_009439	ENSMUSG00000017221	Psmd3	AI255837|AntP91a|D11Bwg1349e|Psd3|Tstap91a	proteasome (prosome, macropain) 26S subunit, non-ATPase, 3	protein-coding
13686	chr17	75250913	75253706	+	664	NA	intron (NM_206958, intron 4 of 29)	intron (NM_206958, intron 4 of 29)	73528	NM_206958	268977	Mm.269747	NM_019919	ENSMUSG00000001870	Ltbp1	9430031G15Rik|9830146M04|Ltbp-1|Ltbp1L|TGF-beta1-BP-1|Tgfb|b2b1000Clo	latent transforming growth factor beta binding protein 1	protein-coding
6037	chr7	84334995	84339901	+	664	NA	intron (NM_007488, intron 5 of 18)	intron (NM_007488, intron 5 of 18)	72590	NM_007488	11864	Mm.38594	NM_007488	ENSMUSG00000015709	Arnt2	Hif-2b|bHLHe1|mKIAA0307	aryl hydrocarbon receptor nuclear translocator 2	protein-coding
2957	chr3	136705235	136708795	+	664	NA	intron (NM_001293622, intron 1 of 12)	intron (NM_001293622, intron 1 of 12)	36949	NM_001293622	19055	Mm.331389	NM_008913	ENSMUSG00000028161	Ppp3ca	2900074D19Rik|CN|Caln|Calna|CnA	protein phosphatase 3, catalytic subunit, alpha isoform	protein-coding
7867	chr9	107864279	107865721	+	664	NA	intron (NM_029169, intron 1 of 20)	(TAAA)n|Simple_repeat|Simple_repeat	7819	NM_011251	19654	Mm.139926	NM_011251	ENSMUSG00000032582	Rbm6	4930506F14Rik|Def-3|NY-LU-12|g16|mKIAA4015	RNA binding motif protein 6	protein-coding
5869	chr7	46352822	46354402	+	664	NA	Intergenic	Intergenic	-17791	NR_131190	105447647		NR_131190		Gm45923	DRReRNA|Munc	predicted gene, 45923	ncRNA
4050	chr5	24110150	24111205	+	664	NA	intron (NM_026448, intron 1 of 10)	RMER21A|LTR|ERV1	10087	NM_026448	52323	Mm.273768	NM_026448	ENSMUSG00000028986	Klhl7	2700038B03Rik|D5Ertd363e|SBBI26	kelch-like 7	protein-coding
5233	chr6	82648464	82652397	+	664	NA	intron (NM_025882, intron 3 of 3)	intron (NM_025882, intron 3 of 3)	2435	NM_025882	66979	Mm.195753	NM_025882	ENSMUSG00000030042	Pole4	2400007P05Rik|5830430F06Rik	polymerase (DNA-directed), epsilon 4 (p12 subunit)	protein-coding
9105	chr11	29663575	29666308	+	664	NA	Intergenic	Intergenic	-27957	NM_194054	68585	Mm.192580	NM_024226	ENSMUSG00000020458	Rtn4	1110020G17Rik|AA407876|AA409940|AA960376|ASY|C130026I10Rik|NOGO|NSP-CL|NgA|Nogo-A|Nogo-B|Nogo-C|mKIAA0886|mKIAA4153	reticulon 4	protein-coding
6742	chr8	55812094	55814999	+	664	NA	Intergenic	ORR1A4|LTR|ERVL-MaLR	93418	NM_175939	244486	Mm.67684	NM_175939	ENSMUSG00000046258	Adam29	-	a disintegrin and metallopeptidase domain 29	protein-coding
6998	chr8	94707578	94710288	+	664	NA	Intergenic	Intergenic	-12691	NM_026385	67801	Mm.279977	NM_026385	ENSMUSG00000031775	Pllp	0610010I06Rik|AV001002|Plapi|Tm4sf11	plasma membrane proteolipid	protein-coding
10894	chr13	58647391	58650454	+	664	NA	Intergenic	Intergenic	-38045	NM_022317	114304	Mm.18188	NM_022317	ENSMUSG00000021553	Slc28a3	Cnt3	solute carrier family 28 (sodium-coupled nucleoside transporter), member 3	protein-coding
6928	chr8	84712154	84714620	+	664	NA	intron (NM_010906, intron 8 of 8)	intron (NM_010906, intron 8 of 8)	11930	NM_008535	17095	Mm.4925	NM_008535	ENSMUSG00000034041	Lyl1	Lyl-1|bHLHa18	lymphoblastomic leukemia 1	protein-coding
7472	chr9	46013060	46016888	+	664	NA	intron (NM_027498, intron 1 of 24)	intron (NM_027498, intron 1 of 24)	2154	NM_027498	70661	Mm.219459	NM_027498	ENSMUSG00000034135	Sik3	5730525O22Rik|9030204A07Rik|AI447252|AI846254|AI849445|Qsk|SIK-3|mKIAA0999	SIK family kinase 3	protein-coding
12436	chr15	95825202	95826740	+	664	NA	intron (NR_155276, intron 1 of 1)	B3|SINE|B2	4101	NR_155276	102634389	Mm.440563	NR_155276	ENSMUSG00000078648	LOC102634389	-	uncharacterized LOC102634389	ncRNA
14688	chr19	46601140	46602004	+	664	NA	intron (NM_146099, intron 1 of 3)	intron (NM_146099, intron 1 of 3)	2466	NM_146099	226178	Mm.329895	NM_146099	ENSMUSG00000047731	Wbp1l	D19Wsu162e|Opal1	WW domain binding protein 1 like	protein-coding
820	chr1	158206752	158208255	+	664	NA	Intergenic	Intergenic	148757	NM_207583	240843	Mm.329579	NM_207583	ENSMUSG00000004031	Brinp2	6430517E21Rik|BB361039|Fam5b|mKIAA1747	bone morphogenic protein/retinoic acid inducible neural-specific 2	protein-coding
2803	chr3	109180100	109182326	+	664	NA	Intergenic	MT2A|LTR|ERVL	58064	NM_172685	229731	Mm.33574	NM_172685	ENSMUSG00000040322	Slc25a24	2610016M12Rik	solute carrier family 25 (mitochondrial carrier, phosphate carrier), member 24	protein-coding
3425	chr4	66801452	66802652	+	664	NA	Intergenic	Intergenic	-25499	NM_021297	21898	Mm.38049	NM_021297	ENSMUSG00000039005	Tlr4	Lps|Ly87|Ran/M1|Rasl2-8	toll-like receptor 4	protein-coding
5286	chr6	89349327	89353742	+	664	NA	intron (NM_008881, intron 3 of 31)	intron (NM_008881, intron 3 of 31)	11079	NM_008881	18844	Mm.3789	NM_008881	ENSMUSG00000030084	Plxna1	2600013D04Rik|NOV|PlexA1|Plxn1|mKIAA4053	plexin A1	protein-coding
4514	chr5	115518700	115521207	+	664	NA	intron (NM_011223, intron 1 of 10)	(CATA)n|Simple_repeat|Simple_repeat	13277	NM_011223	19303	Mm.18714	NM_011223	ENSMUSG00000029528	Pxn	AW108311|AW123232|Pax	paxillin	protein-coding
10140	chr12	77964996	77966965	+	664	NA	Intergenic	Intergenic	-260675	NM_172952	268566	Mm.341742	NM_145965	ENSMUSG00000047454	Gphn	5730552E08Rik|AI662856|BC027112|C230040D23|GPH|GPHRYN|geph	gephyrin	protein-coding
2551	chr3	79243779	79245173	+	663	NA	intron (NR_045502, intron 1 of 2)	Lx8|LINE|L1	31557	NR_045502	70924	Mm.444622	NR_045502	ENSMUSG00000104585	4921511C10Rik	-	RIKEN cDNA 4921511C10 gene	ncRNA
4043	chr5	23697326	23698654	+	663	NA	intron (NR_015554, intron 4 of 4)	intron (NR_015554, intron 4 of 4)	14677	NR_015554	433855	Mm.205125	NR_015554	ENSMUSG00000105987	AI506816	-	expressed sequence AI506816	ncRNA
11196	chr13	114711745	114713343	+	663	NA	Intergenic	Intergenic	105316	NR_045976	75161	Mm.50406	NM_175218	ENSMUSG00000051758	4930544M13Rik	-	RIKEN cDNA 4930544M13 gene	ncRNA
12489	chr15	98959359	98959986	+	663	NA	Intergenic	MTD|LTR|ERVL-MaLR	-6171	NM_011653	22142	Mm.405359	NM_011653	ENSMUSG00000072235	Tuba1a	Tuba-1|Tuba1	tubulin, alpha 1A	protein-coding
12835	chr16	44143947	44147019	+	663	NA	intron (NM_028108, intron 1 of 4)	intron (NM_028108, intron 1 of 4)	5674	NM_028108	72117	Mm.278726	NM_028108	ENSMUSG00000022698	Naa50	2600005K24Rik|2810441M03Rik|AW112078|Mak3|Mak3p|Nat13|Nat5|San	N(alpha)-acetyltransferase 50, NatE catalytic subunit	protein-coding
10937	chr13	65256446	65260981	+	663	NA	Intergenic	Intergenic	-20141	NM_178364	170936	Mm.151546	NM_178364	ENSMUSG00000021514	Zfp369	B930030B22Rik|D230020H11Rik|NRIF2	zinc finger protein 369	protein-coding
14277	chr18	68030305	68031576	+	663	NA	intron (NM_172631, intron 1 of 5)	MTD|LTR|ERVL-MaLR	97767	NM_172631	52662	Mm.440183	NM_172631	ENSMUSG00000024544	Ldlrad4	8230401C20Rik|A430083H02|A430108L08Rik|C18orf1|D18Ertd653e|D330030L18Rik	low density lipoprotein receptor class A domain containing 4	protein-coding
2703	chr3	99141660	99144860	+	663	NA	intron (NM_027462, intron 1 of 5)	intron (NM_027462, intron 1 of 5)	2170	NM_027462	70560	Mm.316754	NM_027462	ENSMUSG00000004233	Wars2	5730427B17Rik|9430020O07Rik|AI413375|TrpRS	tryptophanyl tRNA synthetase 2 (mitochondrial)	protein-coding
10961	chr13	74371519	74373310	+	663	NA	exon (NM_001081680, exon 3 of 3)	exon (NM_001081680, exon 3 of 3)	4152	NM_001081680	238722	Mm.461254	NM_001081680	ENSMUSG00000069184	Zfp72	Zfp74	zinc finger protein 72	protein-coding
3792	chr4	139676893	139677658	+	663	NA	Intergenic	Intergenic	23737	NM_031873	83770	Mm.190612	NM_031873	ENSMUSG00000028738	Tas1r2	Gpr71|T1r2|TR2	taste receptor, type 1, member 2	protein-coding
4285	chr5	76226695	76229573	+	663	NA	intron (NM_007715, intron 21 of 22)	intron (NM_007715, intron 21 of 22)	44254	NM_011626	21982	Mm.790	NM_011626	ENSMUSG00000029234	Tmem165	AV026557|Tpardl|Tparl|pFT27	transmembrane protein 165	protein-coding
8911	chr10	124854596	124856452	+	663	NA	Intergenic	Intergenic	386450	NR_028310	75030	Mm.159403	NR_028310	ENSMUSG00000112364	4930503E24Rik	-	eukaryotic translation initiation factor 3, subunit I pseudogene	pseudo
7853	chr9	105697358	105698738	+	663	NA	intron (NM_001102607, intron 35 of 36)	intron (NM_001102607, intron 35 of 36)	55053	NM_001081309	75669	Mm.274830	NM_029380	ENSMUSG00000032571	Pik3r4	2210010O15Rik|C730038E05Rik|C85833|D9Ertd418e|Vps15|p150	phosphoinositide-3-kinase regulatory subunit 4	protein-coding
9518	chr11	89000207	89000489	+	663	NA	intron (NM_009546, intron 1 of 8)	intron (NM_009546, intron 1 of 8)	945	NM_009546	217069	Mm.248445	NM_009546	ENSMUSG00000000275	Trim25	AA960166|AL022677|EFP|Zfp147	tripartite motif-containing 25	protein-coding
12974	chr16	75793684	75794853	+	662	NA	Intergenic	ORR1E|LTR|ERVL-MaLR	-27450	NM_030201	110920	Mm.26704	NM_030201	ENSMUSG00000032932	Hspa13	1600002I10Rik|AV006182|B230217N24Rik|Stch	heat shock protein 70 family, member 13	protein-coding
14369	chr18	82813219	82813862	+	662	NA	Intergenic	MLTR14|LTR|ERV1	-42357	NR_125720	73985	Mm.399211	NR_125720	ENSMUSG00000097738	4930445N18Rik	3010027C24Rik	RIKEN cDNA 4930445N18 gene	ncRNA
12441	chr15	96081571	96082935	+	662	NA	Intergenic	Intergenic	-2700	NR_126493	402773	Mm.210567	NM_001033483	ENSMUSG00000078925	D030018L15Rik	-	nuclear receptor coactivator 2 pseudogene	pseudo
12462	chr15	97023629	97025906	+	662	NA	intron (NM_027052, intron 1 of 15)	MLT2B2|LTR|ERVL	-4408	NM_001358060	69354	Mm.250980	NM_027052	ENSMUSG00000022464	Slc38a4	1110012E16Rik|1700012A18Rik|Ata3|mATA3|mNAT3	solute carrier family 38, member 4	protein-coding
1056	chr1	187913128	187915426	+	662	NA	intron (NM_001357534, intron 2 of 7)	intron (NM_001357534, intron 2 of 7)	-83550	NM_001357536	26381	Mm.89989	NM_011935	ENSMUSG00000026610	Esrrg	ERR3|Errg|NR3B3|mKIAA0832	estrogen-related receptor gamma	protein-coding
8	chr1	6313416	6314614	+	662	NA	Intergenic	L1_Mus2|LINE|L1	-45316	NM_001195732	620393	Mm.388992	NM_001195732	ENSMUSG00000087247	Alkal1	EG620393|Fam150a	ALK and LTK ligand 1	protein-coding
12118	chr15	56659194	56661622	+	662	NA	Intergenic	Intergenic	-29536	NR_002874	594843	Mm.484850	NR_002874	ENSMUSG00000086541	Has2os	EG594843|Has2as|Hasnt	hyaluronan synthase 2, opposite strand	ncRNA
4249	chr5	66517159	66519838	+	662	NA	intron (NM_001201413, intron 2 of 16)	intron (NM_001201413, intron 2 of 16)	100319	NM_001201414	11787	Mm.5159	NM_009686	ENSMUSG00000029207	Apbb2	2310007D03Rik|FE65L1|Rirl1|TR2L|Zfra	amyloid beta (A4) precursor protein-binding, family B, member 2	protein-coding
3876	chr4	151341888	151344809	+	662	NA	intron (NM_001081557, intron 5 of 23)	MTD|LTR|ERVL-MaLR	253778	NM_001308446	105704528	Mm.415128	NM_001308446	ENSMUSG00000078491	Gm13090	-	predicted gene 13090	protein-coding
785	chr1	156065175	156066591	+	662	NA	3' UTR (NM_001358627, exon 6 of 6)	3' UTR (NM_001358627, exon 6 of 6)	25022	NM_001160181	240832	Mm.253335	NM_022329	ENSMUSG00000050565	Tor1aip2	1110020D10Rik|15kDa|A130072J07|AA103493|AW060462|AW610675|C77739|Ifrg15|Lull1	torsin A interacting protein 2	protein-coding
13979	chr18	32879085	32880988	+	662	NA	TTS (NR_105779)	TTS (NR_105779)	637	NR_105779	102465186		NR_105779	ENSMUSG00000098252	Mir6361	Gm27612|mmu-mir-6361	microRNA 6361	ncRNA
8262	chr10	40280926	40283502	+	662	NA	Intergenic	Intergenic	19972	NM_007444	100041585	Mm.476925	NM_007444	ENSMUSG00000063953	Amd2	AdoMetDC|Amd1|Amd3	S-adenosylmethionine decarboxylase 2	protein-coding
13600	chr17	66945903	66947890	+	662	NA	intron (NM_008984, intron 9 of 30)	intron (NM_008984, intron 9 of 30)	79339	NR_049205	100885844		NR_049205	ENSMUSG00000093508	Mir5709	Gm22041|mir-5709|mmu-mir-5709	microRNA 5709	ncRNA
1134	chr2	6260210	6261622	+	662	NA	intron (NR_040333, intron 3 of 6)	(CA)n|Simple_repeat|Simple_repeat	-47922	NM_024208	67856	Mm.38342	NM_024208	ENSMUSG00000039063	Echdc3	2310005D12Rik|AI662097	enoyl Coenzyme A hydratase domain containing 3	protein-coding
4919	chr6	17809821	17811358	+	662	NA	intron (NM_001083315, intron 1 of 14)	intron (NM_001083315, intron 1 of 14)	61419	NM_022332	64213	Mm.12051	NM_022332	ENSMUSG00000029534	St7	9430001H04Rik|Fam4a2|HELG|RAY1|SEN4|TSG7	suppression of tumorigenicity 7	protein-coding
1030	chr1	185329159	185332532	+	662	NA	Intergenic	Intergenic	-1314	NM_001347212	23827	Mm.227549	NM_011794	ENSMUSG00000026617	Bpnt1	BPntase	bisphosphate 3'-nucleotidase 1	protein-coding
14126	chr18	47312309	47313790	+	662	NA	intron (NM_001311097, intron 1 of 17)	intron (NM_001311097, intron 1 of 17)	55819	NM_018744	20358	Mm.40909	NM_018744	ENSMUSG00000019647	Sema6a	A730020P05Rik|AI851735|Sema6A-1|Semaq|VIa	sema domain, transmembrane domain (TM), and cytoplasmic domain, (semaphorin) 6A	protein-coding
13640	chr17	72834583	72835724	+	662	NA	Intergenic	Intergenic	-1475	NM_027166	383295	Mm.277533	NM_027166	ENSMUSG00000039770	Ypel5	2310076K21Rik|CGI-127	yippee like 5	protein-coding
14288	chr18	68830907	68832772	+	662	NA	Intergenic	Intergenic	92439	NR_105774	102465183		NR_105774	ENSMUSG00000099300	Mir6356	Gm27461|mmu-mir-6356	microRNA 6356	ncRNA
5140	chr6	54839212	54840221	+	662	NA	intron (NM_199143, intron 1 of 4)	MER5A|DNA|hAT-Charlie	22800	NM_199143	387524	Mm.286149	NM_199143	ENSMUSG00000058446	Znrf2	1190002C14Rik|AU044205|D6Ertd365e	zinc and ring finger 2	protein-coding
2613	chr3	88475273	88477281	+	662	NA	Intergenic	B1_Mus2|SINE|Alu	-15095	NM_001163489	20351	Mm.439752	NM_013658	ENSMUSG00000028064	Sema4a	AI132332|SemB|Semab	sema domain, immunoglobulin domain (Ig), transmembrane domain (TM) and short cytoplasmic domain, (semaphorin) 4A	protein-coding
5504	chr6	128994362	128996544	+	662	NA	intron (NR_015455, intron 1 of 2)	RMER17C-int|LTR|ERVK	2492	NR_015455	408064	Mm.172429	NR_015455		BC064078	-	cDNA sequence BC064078	ncRNA
5045	chr6	37881942	37883166	+	662	NA	intron (NM_001272064, intron 1 of 18)	(TTTTG)n|Simple_repeat|Simple_repeat	11743	NM_145076	21848	Mm.41063	NM_145076	ENSMUSG00000029833	Trim24	A130082H20Rik|AI447469|D430004I05Rik|TIF1|TIF1-alpha|TIF1alpha|Tif1a	tripartite motif-containing 24	protein-coding
5755	chr7	24483777	24485113	+	662	NA	intron (NM_153112, intron 1 of 8)	intron (NM_153112, intron 1 of 8)	2422	NM_153112	260299	Mm.178322	NM_153112	ENSMUSG00000054793	Cadm4	Igdf4c|Igsf4c|Tsll2	cell adhesion molecule 4	protein-coding
930	chr1	172456848	172459851	+	662	NA	Intergenic	Intergenic	-17011	NM_029612	98365	Mm.150050	NM_029612	ENSMUSG00000026548	Slamf9	2310026I04Rik|AI462096|CD2F-10|CD84-H1|Cd2f10|SF2001	SLAM family member 9	protein-coding
1224	chr2	20946860	20950481	+	662	NA	intron (NM_001128084, intron 1 of 24)	intron (NM_001128084, intron 1 of 24)	19051	NM_001128084	71435	Mm.28507	NM_001081364	ENSMUSG00000036591	Arhgap21	5530401C11Rik|AA416458|ARHGAP10	Rho GTPase activating protein 21	protein-coding
5028	chr6	37719957	37721463	+	662	NA	Intergenic	ORR1D1-int|LTR|ERVL-MaLR	-150101	NM_001272064	21848	Mm.41063	NM_145076	ENSMUSG00000029833	Trim24	A130082H20Rik|AI447469|D430004I05Rik|TIF1|TIF1-alpha|TIF1alpha|Tif1a	tripartite motif-containing 24	protein-coding
11660	chr14	78857076	78859292	+	662	NA	intron (NM_173758, intron 1 of 25)	RLTR17|LTR|ERVK	9006	NM_173758	219189	Mm.159651	NM_027906	ENSMUSG00000058997	Vwa8	1300010F03Rik|4932416F07Rik|AI957255|Kiaa0564|mKIAA0564	von Willebrand factor A domain containing 8	protein-coding
14916	chrX	74254474	74255418	+	662	NA	5' UTR (NM_007927, exon 1 of 6)	5' UTR (NM_007927, exon 1 of 6)	259	NM_007927	13726	Mm.18892	NM_007927	ENSMUSG00000001964	Emd	AW550900|Sta	emerin	protein-coding
14380	chr18	84847954	84851421	+	662	NA	Intergenic	B1F|SINE|Alu	-1651	NM_001348159	109672	Mm.31018	NM_025797	ENSMUSG00000024646	Cyb5a	0610009N12Rik|Cyb5	cytochrome b5 type A (microsomal)	protein-coding
3933	chr5	4318384	4320099	+	662	NA	Intergenic	Lx2|LINE|L1	126874	NM_001042670	208595	Mm.129815	NM_001042670	ENSMUSG00000053178	Mterf1b	Gm9897	mitochondrial transcription termination factor 1b	protein-coding
9126	chr11	30987047	30988079	+	661	NA	intron (NM_023906, intron 1 of 9)	intron (NM_023906, intron 1 of 9)	-1198	NM_026527	68044	Mm.32656	NM_026527	ENSMUSG00000020309	Chac2	-	ChaC, cation transport regulator 2	protein-coding
1775	chr2	117981886	117984161	+	661	NA	intron (NR_126479, intron 8 of 9)	intron (NR_126479, intron 8 of 9)	128179	NR_126479	329496	Mm.235844	NR_126479	ENSMUSG00000087203	Gm13986	C230060E24	predicted gene 13986	ncRNA
3169	chr4	24928331	24930247	+	661	NA	Intergenic	Intergenic	31206	NM_026742	68493	Mm.204831	NM_026742	ENSMUSG00000028261	Ndufaf4	1110007M04Rik|3000003G13Rik|AW214064	NADH:ubiquinone oxidoreductase complex assembly factor 4	protein-coding
12512	chr15	101086905	101088736	+	661	NA	Intergenic	Kanga1c|DNA|TcMar-Tc2	-27935	NM_144790	208258	Mm.152952	NM_144790	ENSMUSG00000047034	Ankrd33	A930021G21Rik|Panky|Panky-a	ankyrin repeat domain 33	protein-coding
8398	chr10	61286089	61286666	+	661	NA	Intergenic	Intergenic	-11459	NM_011073	18646	Mm.240313	NM_011073	ENSMUSG00000037202	Prf1	Pfn|Pfp|Prf-1	perforin 1 (pore forming protein)	protein-coding
14586	chr19	32381044	32383723	+	661	NA	intron (NM_144792, intron 1 of 9)	B1_Mus1|SINE|Alu	5666	NM_001362423	208449	Mm.329810	NM_144792	ENSMUSG00000040451	Sgms1	9530058O11Rik|AI841905|C80702|Mob|Sms1|Sor1|Tmem23	sphingomyelin synthase 1	protein-coding
10991	chr13	90794592	90797063	+	661	NA	Intergenic	Intergenic	109528	NM_001145879	435376	Mm.292579	NM_001145879	ENSMUSG00000078958	Atp6ap1l	EG435376	ATPase, H+ transporting, lysosomal accessory protein 1-like	protein-coding
12394	chr15	88062072	88064074	+	661	NA	Intergenic	Intergenic	-251801	NR_045281	328579	Mm.146839	NR_045281	ENSMUSG00000116331	B230214G05Rik	B230214G05	RIKEN cDNA B230214G05 gene	ncRNA
3170	chr4	25885415	25888615	+	661	NA	Intergenic	L1MD2|LINE|L1	-87012	NM_010243	14348	Mm.39101	NM_010243	ENSMUSG00000055373	Fut9	AI746471|AU067636|mFUT9|mFuc-TIX	fucosyltransferase 9	protein-coding
12477	chr15	97527484	97529641	+	661	NA	Intergenic	Intergenic	177260	NM_028003	71919	Mm.12255	NM_028003	ENSMUSG00000022466	Rpap3	2310042P20Rik|D15Ertd682e	RNA polymerase II associated protein 3	protein-coding
13915	chr18	16655839	16658256	+	661	NA	intron (NM_007664, intron 2 of 15)	AT_rich|Low_complexity|Low_complexity	152199	NM_007664	12558	Mm.257437	NM_007664	ENSMUSG00000024304	Cdh2	CDHN|N-CAD|Ncad	cadherin 2	protein-coding
6965	chr8	87126332	87128476	+	661	NA	Intergenic	MTD|LTR|ERVL-MaLR	72446	NR_040697	100038706	Mm.334690	NR_040697	ENSMUSG00000099207	Gm10637	-	predicted gene 10637	ncRNA
11940	chr15	23588151	23590279	+	661	NA	Intergenic	Intergenic	552752	NM_001081299	320865	Mm.241965	NM_001081299	ENSMUSG00000040420	Cdh18	B230220E17Rik|Cdh14l|Tg(GFAP-APOE_i4)1Hol	cadherin 18	protein-coding
5577	chr6	137155645	137157043	+	661	NA	intron (NM_181988, intron 2 of 4)	intron (NM_181988, intron 2 of 4)	13374	NM_001164214	232441	Mm.46233	NM_181988	ENSMUSG00000030222	Rerg	-	RAS-like, estrogen-regulated, growth-inhibitor	protein-coding
6969	chr8	87921674	87923650	+	661	NA	intron (NM_033327, intron 1 of 7)	intron (NM_033327, intron 1 of 7)	36933	NM_033327	94187	Mm.23452	NM_033327	ENSMUSG00000045333	Zfp423	Ebfaz|Roaz|Zfp104|Znf423|ataxia1|mKIAA0760|nur12	zinc finger protein 423	protein-coding
8174	chr10	25588237	25591640	+	661	NA	intron (NR_136909, intron 3 of 3)	URR1B|DNA|hAT-Charlie	31625	NR_156009	102640972	Mm.405617	NR_156009		Gm36908	-	predicted gene, 36908	ncRNA
4283	chr5	75047887	75048523	+	661	NA	Intergenic	MLT1A|LTR|ERVL-MaLR	-3564	NM_028850	74277	Mm.239814	NM_028850	ENSMUSG00000029229	Chic2	1700081B18Rik|4930502K01Rik|BTL	cysteine-rich hydrophobic domain 2	protein-coding
13896	chr18	10734139	10735566	+	661	NA	intron (NM_001364997, intron 1 of 21)	RMER5|LTR|ERV1	9227	NM_144860	225164	Mm.21500	NM_144860	ENSMUSG00000024294	Mib1	DIP-1|E430019M12Rik|Mib	mindbomb E3 ubiquitin protein ligase 1	protein-coding
11076	chr13	99921114	99922005	+	661	NA	Intergenic	Intergenic	-20876	NM_013732	27220	Mm.75498	NM_013732	ENSMUSG00000021647	Cartpt	Cart	CART prepropeptide	protein-coding
10616	chr13	33025609	33029211	+	661	NA	promoter-TSS (NM_011452)	promoter-TSS (NM_011452)	-4	NM_011452	20706	Mm.45371	NM_011452	ENSMUSG00000021403	Serpinb9b	1600019A21Rik|R86|SPI-CI|Spi10|ovalbumin	serine (or cysteine) peptidase inhibitor, clade B, member 9b	protein-coding
6067	chr7	89608420	89612070	+	661	NA	Intergenic	RMER19C|LTR|ERVK	-22573	NM_181407	109264	Mm.334011	NM_181407	ENSMUSG00000030621	Me3	1700020C08Rik|B230207H15Rik	malic enzyme 3, NADP(+)-dependent, mitochondrial	protein-coding
5682	chr7	3149652	3150813	+	660	NA	Intergenic	Intergenic	18971	NM_001004153	245128	Mm.268551	NM_001004153	ENSMUSG00000054753	AU018091	-	expressed sequence AU018091	protein-coding
1956	chr2	152357354	152359171	+	660	NA	intron (NR_033505, intron 1 of 4)	B1_Mm|SINE|Alu	12593	NR_033505	791417	Mm.451219	NR_033505	ENSMUSG00000068062	Gm14164	-	predicted gene 14164	ncRNA
10379	chr12	112020899	112024093	+	660	NA	intron (NM_029056, intron 13 of 35)	B1_Mur4|SINE|Alu	-41745	NM_001127685	217874	Mm.134213	NM_001127685	ENSMUSG00000091402	Rd3l	A930011N13	retinal degeneration 3-like	protein-coding
1158	chr2	9484619	9485924	+	660	NA	Intergenic	Intergenic	295756	NR_038180	73438	Mm.23558	NR_038180	ENSMUSG00000085580	1700061F12Rik	-	RIKEN cDNA 1700061F12 gene	ncRNA
8616	chr10	85656184	85656618	+	660	NA	intron (NM_001017525, intron 14 of 14)	intron (NM_001017525, intron 14 of 14)	57990	NM_001017525	74007	Mm.36544	NM_028709	ENSMUSG00000020042	Btbd11	6330404E16Rik	BTB (POZ) domain containing 11	protein-coding
1693	chr2	102945550	102946495	+	660	NA	Intergenic	L2a|LINE|L2	-44357	NM_001177785	12505	Mm.423621	NM_009851	ENSMUSG00000005087	Cd44	AU023126|AW121933|AW146109|HERMES|Ly-24|Pgp-1	CD44 antigen	protein-coding
7937	chr9	119312879	119315035	+	660	NA	intron (NR_045693, intron 1 of 18)	L2a|LINE|L2	8470	NR_045693	108737	Mm.293565	NM_133985	ENSMUSG00000036737	Oxsr1	2210022N24Rik|2810422B09Rik|AI462649|AW209236|Osr1|mKIAA1101	oxidative-stress responsive 1	protein-coding
3823	chr4	144889049	144890454	+	660	NA	Intergenic	Intergenic	-3076	NM_001172424	20148	Mm.14063	NM_011303	ENSMUSG00000066026	Dhrs3	Rsdr1|retSDR1	dehydrogenase/reductase (SDR family) member 3	protein-coding
6356	chr7	137697252	137699434	+	660	NA	Intergenic	MERVK26-int|LTR|ERVK	260669	NR_033611	620016	Mm.388932	NR_033611	ENSMUSG00000100863	Gm12669	-	glutaredoxin 3 pseudogene	pseudo
9130	chr11	31876148	31876940	+	660	NA	intron (NM_001290678, intron 1 of 7)	PB1|SINE|Alu	5604	NM_001290678	67579	Mm.339792	NM_026252	ENSMUSG00000020300	Cpeb4	Cpe-bp4|Cpeb-4|mCPEB-4	cytoplasmic polyadenylation element binding protein 4	protein-coding
7400	chr9	31495249	31496609	+	660	NA	Intergenic	Lx10|LINE|L1	-31691	NM_144936	235135	Mm.390134	NM_144936	ENSMUSG00000041737	Tmem45b	BC018222	transmembrane protein 45b	protein-coding
12798	chr16	36078747	36082327	+	660	NA	promoter-TSS (NM_001159422)	promoter-TSS (NM_001159422)	-738	NM_001159422	381045	Mm.310434	NM_198645	ENSMUSG00000075229	Ccdc58	A930007B11Rik|AI413631	coiled-coil domain containing 58	protein-coding
787	chr1	156099699	156101909	+	660	NA	intron (NM_177838, intron 1 of 4)	IAPLTR2_Mm|LTR|ERVK	59943	NM_001160181	240832	Mm.253335	NM_022329	ENSMUSG00000050565	Tor1aip2	1110020D10Rik|15kDa|A130072J07|AA103493|AW060462|AW610675|C77739|Ifrg15|Lull1	torsin A interacting protein 2	protein-coding
10962	chr13	74758008	74760300	+	660	NA	intron (NM_009817, intron 3 of 30)	intron (NM_009817, intron 3 of 30)	11582	NM_001301156	12380	Mm.29163	NM_009817	ENSMUSG00000021585	Cast	-	calpastatin	protein-coding
2067	chr2	167567117	167568807	+	660	NA	Intergenic	Intergenic	29767	NM_011427	20613	Mm.2093	NM_011427	ENSMUSG00000042821	Snai1	Sna|Sna1|Snail|Snail1	snail family zinc finger 1	protein-coding
1799	chr2	121598856	121599787	+	660	NA	intron (NM_001360084, intron 1 of 13)	ORR1C2|LTR|ERVL-MaLR	90828	NM_001369185	241627	Mm.293284	NM_030234	ENSMUSG00000027242	Wdr76	5830411K18Rik|6030457D09|AA517836	WD repeat domain 76	protein-coding
4395	chr5	103367019	103368082	+	660	NA	Intergenic	L1MC3|LINE|L1	20952	NR_152117	75519	Mm.416851	NR_152117	ENSMUSG00000105426	1700021F02Rik	Gm42618	RIKEN cDNA 1700021F02 gene	ncRNA
6354	chr7	137409293	137410353	+	660	NA	intron (NM_029886, intron 1 of 3)	B1_Mus1|SINE|Alu	933	NM_029886	77252	Mm.29184	NM_029886	ENSMUSG00000040139	9430038I01Rik	-	RIKEN cDNA 9430038I01 gene	protein-coding
9678	chr11	108918171	108919964	+	660	NA	Intergenic	Intergenic	-1282	NM_015732	12006	Mm.71710	NM_015732	ENSMUSG00000000142	Axin2	Axi1|Axil|Conductin	axin 2	protein-coding
13730	chr17	80754636	80755432	+	660	NA	Intergenic	L2a|LINE|L2	-27009	NM_001360278	225028	Mm.311948	NM_001081357	ENSMUSG00000024242	Map4k3	4833416M01Rik|4833416M07Rik|9530052P13Rik|Glk|MAPKKKK3|MEKKK 3|MEKKK3|RAB8IPL1	mitogen-activated protein kinase kinase kinase kinase 3	protein-coding
6408	chr7	145136470	145138559	+	660	NA	Intergenic	Intergenic	70605	NM_001369202	100040049	Mm.102235	NM_001369202	ENSMUSG00000109305	Smim38	1810010D01Rik|Gm2572	small integral membrane protein 38	protein-coding
2728	chr3	102434866	102438240	+	660	NA	Intergenic	B4A|SINE|B4	-33366	NM_001112698	18049	Mm.1259	NM_013609	ENSMUSG00000027859	Ngf	Ngfb|beta-NGF	nerve growth factor	protein-coding
482	chr1	89637939	89638444	+	660	NA	intron (NM_001037136, intron 6 of 16)	intron (NM_001037136, intron 6 of 16)	45701	NR_015540	74403	Mm.444291	NR_015540		4933400F21Rik	1700091C04Rik|4930565K10Rik	RIKEN cDNA 4933400F21 gene	ncRNA
6664	chr8	36189190	36190064	+	660	NA	Intergenic	Intergenic	33617	NR_151736	330738	Mm.128075	NR_151736	ENSMUSG00000109704	Gm38414	A230084N10|Gm45568	predicted gene, 38414	ncRNA
