## Supplemental Table S9 for "B1 SINE-binding ZFP266 impedes reprogramming through suppression of chromatin opening mediated by pioneering factors" (part 2 of 3)

### Sheet: annotatePeaks (continued)
PeakID (cmd=annotatePeaks.pl bindSite.UCSC.broadPeak mm10 -go annotatePeaks.go -annStats annotatePeaks.annStats -gsize 2913022398 -cpu 16)	Chr	Start	End	Strand	Peak Score	Focus Ratio/Region Size	Annotation	Detailed Annotation	Distance to TSS	Nearest PromoterID	Entrez ID	Nearest Unigene	Nearest Refseq	Nearest Ensembl	Gene Name	Gene Alias	Gene Description	Gene Type
8942	chr11	3204044	3206547	+	660	NA	intron (NM_001166549, intron 2 of 17)	intron (NM_001166549, intron 2 of 17)	2276	NM_001166549	74203	Mm.255649	NM_023743	ENSMUSG00000020454	Eif4enif1	2610509L04Rik|A930019J01Rik|AA410001|AU021239|Clast4|D11Ertd166e	eukaryotic translation initiation factor 4E nuclear import factor 1	protein-coding
14129	chr18	47331534	47337551	+	660	NA	intron (NM_001311097, intron 1 of 17)	intron (NM_001311097, intron 1 of 17)	34326	NM_018744	20358	Mm.40909	NM_018744	ENSMUSG00000019647	Sema6a	A730020P05Rik|AI851735|Sema6A-1|Semaq|VIa	sema domain, transmembrane domain (TM), and cytoplasmic domain, (semaphorin) 6A	protein-coding
4199	chr5	57768969	57770224	+	660	NA	intron (NM_001310608, intron 1 of 3)	intron (NM_001310608, intron 1 of 3)	51515	NM_018764	54216	Mm.332387	NM_018764	ENSMUSG00000029108	Pcdh7	-	protocadherin 7	protein-coding
1245	chr2	24587014	24588796	+	659	NA	Intergenic	Intergenic	-112306	NM_011040	18510	Mm.2533	NM_011040	ENSMUSG00000026976	Pax8	Pax-8	paired box 8	protein-coding
11238	chr14	8294276	8295422	+	659	NA	Intergenic	Intergenic	14928	NM_183187	268709	Mm.256058	NM_183187	ENSMUSG00000021750	Fam107a	DRR1	family with sequence similarity 107, member A	protein-coding
10181	chr12	80215920	80217393	+	659	NA	intron (NM_134156, intron 1 of 20)	intron (NM_134156, intron 1 of 20)	43715	NM_134156	109711	Mm.253564	NM_134156	ENSMUSG00000015143	Actn1	3110023F10Rik|Actn1a	actinin, alpha 1	protein-coding
9623	chr11	102428789	102430117	+	659	NA	Intergenic	Intergenic	-1054	NM_008175	14824	Mm.1568	NM_008175	ENSMUSG00000034708	Grn	GP88|PCDGF|PEPI|Pgrn|epithelin	granulin	protein-coding
10827	chr13	52115263	52117076	+	659	NA	intron (NR_045061, intron 3 of 7)	intron (NR_045061, intron 3 of 7)	19428	NR_045061	74050	Mm.84860	NR_045061	ENSMUSG00000113211	4921525O09Rik	-	RIKEN cDNA 4921525O09 gene	ncRNA
13862	chr18	6234883	6238592	+	659	NA	intron (NM_008448, intron 1 of 25)	B1_Mm|SINE|Alu	4787	NM_008448	16573	Mm.223744	NM_008448	ENSMUSG00000006740	Kif5b	AL022807|Khc|Khcs|Kns1|Ukhc	kinesin family member 5B	protein-coding
5445	chr6	120150904	120152519	+	659	NA	intron (NM_016718, intron 1 of 3)	ORR1F|LTR|ERVL-MaLR	-42112	NM_001347432	29862	Mm.103668	NM_016718	ENSMUSG00000041377	Ninj2	-	ninjurin 2	protein-coding
3918	chr5	3374898	3376172	+	659	NA	intron (NM_009873, intron 2 of 7)	intron (NM_009873, intron 2 of 7)	31642	NM_009873	12571	Mm.31672	NM_009873	ENSMUSG00000040274	Cdk6	AI504062|Crk2	cyclin-dependent kinase 6	protein-coding
4722	chr5	140600194	140601448	+	659	NA	Intergenic	B1_Mus1|SINE|Alu	-6520	NM_008494	16848	Mm.12834	NM_008494	ENSMUSG00000029570	Lfng	AW061165	LFNG O-fucosylpeptide 3-beta-N-acetylglucosaminyltransferase	protein-coding
1080	chr1	193405731	193406565	+	659	NA	Intergenic	Intergenic	-35866	NM_144817	215303	Mm.40329	NM_144817	ENSMUSG00000016179	Camk1g	CLICK-III|CaMKIgamma	calcium/calmodulin-dependent protein kinase I gamma	protein-coding
12579	chr16	8901589	8905871	+	659	NA	Intergenic	Lx8b|LINE|L1	73630	NM_001081400	69053	Mm.390868	NM_001081400	ENSMUSG00000022507	1810013L24Rik	1110017P05Rik|3010002C02Rik|AA792997|AW124177|Gm19906|R74903	RIKEN cDNA 1810013L24 gene	protein-coding
8198	chr10	27829544	27831067	+	659	NA	Intergenic	Lx4A|LINE|L1	-213363	NM_008481	16773	Mm.256087	NM_008481	ENSMUSG00000019899	Lama2	5830440B04|dy|mKIAA4087|mer|merosin	laminin, alpha 2	protein-coding
10635	chr13	34786379	34789027	+	658	NA	Intergenic	Intergenic	48061	NM_138746	108161	Mm.41991	NM_138746	ENSMUSG00000038246	Fam50b	D0H6S2654E|X5L|XAP-5-like	family with sequence similarity 50, member B	protein-coding
464	chr1	88666666	88669552	+	658	NA	Intergenic	(TG)n|Simple_repeat|Simple_repeat	34082	NM_177305	320982	Mm.27968	NM_177305	ENSMUSG00000049866	Arl4c	A630084M22Rik|Arl7|LAK	ADP-ribosylation factor-like 4C	protein-coding
7829	chr9	102648504	102649438	+	658	NA	Intergenic	Intergenic	22675	NM_181394	69010	Mm.2000	NM_181394	ENSMUSG00000035048	Anapc13	1810004D07Rik|APC13|SWM1	anaphase promoting complex subunit 13	protein-coding
7833	chr9	102770685	102772087	+	658	NA	Intergenic	Intergenic	31738	NR_033301	434510	Mm.387937	NM_001034892	ENSMUSG00000093812	Gm5627	EG434510	predicted gene 5627	ncRNA
12456	chr15	96637179	96637774	+	658	NA	intron (NM_001166458, intron 1 of 15)	intron (NM_001166458, intron 1 of 15)	4486	NM_134086	105727	Mm.103568	NM_134086	ENSMUSG00000023169	Slc38a1	AA408026|AA409865|AL022800|AU015942|NAT2	solute carrier family 38, member 1	protein-coding
15093	chrX	166213768	166216419	+	658	NA	Intergenic	Intergenic	-23850	NM_001177961	14758	Mm.222320	NM_023122	ENSMUSG00000031342	Gpm6b	AI593561|Gpm6|M6B	glycoprotein m6b	protein-coding
3857	chr4	150305236	150305964	+	658	NA	intron (NM_001085492, intron 1 of 22)	intron (NM_001085492, intron 1 of 22)	23684	NM_001085492	68703	Mm.291274	NM_001085492	ENSMUSG00000039852	Rere	1110033A15Rik|AI414665|ARG|ARP|ATN1L|AW742570|Atr2|DNB1|eye<m03Jus>|eyes3|mKIAA0458	arginine glutamic acid dipeptide (RE) repeats	protein-coding
12434	chr15	95810809	95813384	+	658	NA	intron (NM_175344, intron 1 of 19)	intron (NM_175344, intron 1 of 19)	17976	NR_155276	102634389	Mm.440563	NR_155276	ENSMUSG00000078648	LOC102634389	-	uncharacterized LOC102634389	ncRNA
4551	chr5	119154594	119155282	+	658	NA	Intergenic	Intergenic	45080	NR_046033	665194	Mm.491047	NR_046033	ENSMUSG00000107334	Gm7538	EG665194	predicted gene 7538	ncRNA
9715	chr11	116071296	116071831	+	658	NA	intron (NM_001009573, intron 13 of 32)	B1_Mur1|SINE|Alu	6398	NM_001009573	70450	Mm.259460	NM_001009573	ENSMUSG00000057948	Unc13d	2610108D09Rik|Jinx|Munc13-4|mFLJ00067	unc-13 homolog D	protein-coding
10077	chr12	70603014	70604730	+	658	NA	intron (NR_037248, intron 4 of 4)	(TC)n|Simple_repeat|Simple_repeat	150718	NM_028339	72736	Mm.204670	NM_028339	ENSMUSG00000021072	Tmx1	2810425A04Rik|Txndc1	thioredoxin-related transmembrane protein 1	protein-coding
13535	chr17	62695620	62696478	+	658	NA	intron (NM_207654, intron 1 of 4)	MTC|LTR|ERVL-MaLR	185268	NM_010109	13640	Mm.7978	NM_010109	ENSMUSG00000048915	Efna5	AL-1|AV158822|EFL-5|Ephrin-A5|Epl7|LERK-7|RAGS	ephrin A5	protein-coding
7169	chr8	122553515	122554313	+	658	NA	Intergenic	ORR1A2|LTR|ERVL-MaLR	-2585	NM_001357349	234839	Mm.37324	NM_001037298	ENSMUSG00000014444	Piezo1	9630020g22|Fam38a|mKIAA0233	piezo-type mechanosensitive ion channel component 1	protein-coding
10383	chr12	112847633	112848508	+	658	NA	Intergenic	Intergenic	12846	NM_019925	56696	Mm.20455	NM_019925	ENSMUSG00000021298	Gpr132	G2a	G protein-coupled receptor 132	protein-coding
6336	chr7	133110204	133110928	+	658	NA	intron (NM_009980, intron 1 of 10)	intron (NM_009980, intron 1 of 10)	12917	NM_009980	13017	Mm.246240	NM_009980	ENSMUSG00000030970	Ctbp2	AA407280|D7Ertd45e|Gtrgeo6|Ribeye	C-terminal binding protein 2	protein-coding
10012	chr12	52949772	52951495	+	658	NA	intron (NM_198111, intron 7 of 13)	intron (NM_198111, intron 7 of 13)	251250	NM_198111	238161	Mm.310822	NM_198111	ENSMUSG00000061603	Akap6	AI482140|Akapalpha|Akapbeta|PRKA	A kinase (PRKA) anchor protein 6	protein-coding
6026	chr7	82167187	82169391	+	658	NA	Intergenic	MMERVK10C-int|LTR|ERVK	-6507	NM_001277955	20408	Mm.736	NM_017400	ENSMUSG00000030638	Sh3gl3	EEN-B2|SH3P13|Sh3d2c|Sh3d2c2	SH3-domain GRB2-like 3	protein-coding
4546	chr5	118661554	118662568	+	658	NA	intron (NM_172424, intron 2 of 30)	intron (NM_172424, intron 2 of 30)	101342	NM_172424	76199	Mm.206238	NM_172424	ENSMUSG00000018076	Med13l	2210413I17Rik|6330591G05Rik|9030618F05Rik|Thrap2|Trap240L|mKIAA1025	mediator complex subunit 13-like	protein-coding
15016	chrX	136262486	136265879	+	658	NA	Intergenic	B1_Mus1|SINE|Alu	-6071	NM_001110234	12070	Mm.90787	NM_009750	ENSMUSG00000046432	Bex3	AL033356|DXWsu67e|Gcap27|Nade|Ngfrap1	brain expressed X-linked 3	protein-coding
9234	chr11	52134068	52135647	+	658	NA	Intergenic	B1_Mur4|SINE|Alu	8111	NR_037221	100526467		NR_037221	ENSMUSG00000092870	Mir3061	mir-3061|mmu-mir-3061	microRNA 3061	ncRNA
14494	chr19	21291669	21294770	+	658	NA	Intergenic	Intergenic	20941	NM_009551	22682	Mm.292405	NM_009551	ENSMUSG00000024750	Zfand5	2310057A04Rik|5830475F03Rik|AA415485|Za20d2|Zfp216	zinc finger, AN1-type domain 5	protein-coding
7347	chr9	21130131	21130773	+	658	NA	intron (NM_018793, intron 1 of 24)	intron (NM_018793, intron 1 of 24)	823	NM_001205312	54721	Mm.20249	NM_018793	ENSMUSG00000032175	Tyk2	JTK1	tyrosine kinase 2	protein-coding
8920	chr10	127139965	127141806	+	658	NA	Intergenic	Intergenic	-19725	NM_177614	216440	Mm.295246	NM_177614	ENSMUSG00000040462	Os9	4632413K17Rik|AU022351	amplified in osteosarcoma	protein-coding
14992	chrX	108727574	108729165	+	658	NA	Intergenic	RMER15|LTR|ERVL	105977	NM_001081477	382236	Mm.100112	NM_001081477	ENSMUSG00000063663	Brwd3	Brodl|D030064D06Rik|Gm10452|Gm596	bromodomain and WD repeat domain containing 3	protein-coding
12487	chr15	98940187	98940961	+	658	NA	Intergenic	Intergenic	-6184	NM_011654	22143	Mm.392113	NM_011654	ENSMUSG00000023004	Tuba1b	Tuba2	tubulin, alpha 1B	protein-coding
531	chr1	92264246	92266411	+	657	NA	Intergenic	Intergenic	-84987	NM_207225	208727	Mm.318567	NM_207225	ENSMUSG00000026313	Hdac4	4932408F19Rik|HD4	histone deacetylase 4	protein-coding
10021	chr12	54654690	54656145	+	657	NA	intron (NM_134054, intron 1 of 1)	intron (NM_134054, intron 1 of 1)	1155	NM_134054	104725	Mm.485026	NM_134054	ENSMUSG00000044408	Sptssa	1110002B05Rik|AA407909|AA409588|AU041967|Ssspta	serine palmitoyltransferase, small subunit A	protein-coding
9325	chr11	62796872	62800165	+	657	NA	Intergenic	RLTR10D2|LTR|ERVK	-9050	NM_001364100	192651	Mm.168530	NM_138949	ENSMUSG00000047342	Zfp286	BC027023	zinc finger protein 286	protein-coding
13629	chr17	70869583	70870745	+	657	NA	Intergenic	Intergenic	-9564	NR_035427	100316676		NR_035427	ENSMUSG00000080468	Mir1195	Mirn1195|mmu-mir-1195	microRNA 1195	ncRNA
10525	chr13	17492082	17492742	+	657	NA	intron (NM_138654, intron 8 of 13)	intron (NM_138654, intron 8 of 13)	202353	NM_138654	192136	Mm.364180	NM_138654	ENSMUSG00000055137	Sugct	5033411D12Rik|D17907	succinyl-CoA glutarate-CoA transferase	protein-coding
1139	chr2	6345897	6346682	+	657	NA	intron (NM_001080548, intron 2 of 14)	ORR1C1|LTR|ERVL-MaLR	-6447	NM_181399	98910	Mm.40673	NM_181399	ENSMUSG00000039046	Usp6nl	AI316785|RNTRE|TRE2NL|mKIAA0019	USP6 N-terminal like	protein-coding
8074	chr10	14526338	14530538	+	657	NA	intron (NM_001002268, intron 2 of 24)	intron (NM_001002268, intron 2 of 24)	16598	NM_001002268	215798	Mm.440142	NM_001002268	ENSMUSG00000039116	Adgrg6	1190004A11Rik|AI449247|AW045736|DREG|Gm222|Gpr126	adhesion G protein-coupled receptor G6	protein-coding
14696	chr19	47482600	47483227	+	657	NA	Intergenic	Intergenic	-18502	NM_001164717	14218	Mm.127560	NM_008018	ENSMUSG00000053617	Sh3pxd2a	2310014D11Rik|AA589508|AI256723|AI413738|C230050L11|EG329070|Fish|Gm5098|Sh3md1|TSK5|Tks5	SH3 and PX domains 2A	protein-coding
4691	chr5	137112722	137113699	+	657	NA	exon (NM_201373, exon 3 of 3)	exon (NM_201373, exon 3 of 3)	2997	NM_201373	384309	Mm.100647	NM_201373	ENSMUSG00000043279	Trim56	A130009K11Rik|Gm452|RNF109	tripartite motif-containing 56	protein-coding
8076	chr10	16014807	16015451	+	657	NA	Intergenic	RMER6C|LTR|ERVK	223352	NR_131087	77538	Mm.128235	NR_131087	ENSMUSG00000112227	C330004P14Rik	-	RIKEN cDNA C330004P14 gene	ncRNA
12796	chr16	35836910	35838198	+	657	NA	intron (NM_001039530, intron 15 of 16)	ID4_|SINE|ID	33828	NM_001039530	547253	Mm.244406	NM_001039530	ENSMUSG00000034422	Parp14	1600029O10Rik|ARTD8|BC021340|CoaSt6|mKIAA1268	poly (ADP-ribose) polymerase family, member 14	protein-coding
8982	chr11	6663066	6665767	+	657	NA	intron (NM_019511, intron 1 of 2)	intron (NM_019511, intron 1 of 2)	-4180	NR_028586	100041311	Mm.388018	NR_028586	ENSMUSG00000086373	Gm11978	-	predicted gene 11978	pseudo
5559	chr6	136663352	136667288	+	657	NA	Intergenic	Intergenic	-3427	NM_025806	66857	Mm.3311	NM_025806	ENSMUSG00000030214	Plbd1	1100001H23Rik	phospholipase B domain containing 1	protein-coding
1424	chr2	51462561	51463436	+	657	NA	Intergenic	Intergenic	-25098	NR_130155	73375	Mm.396227	NR_130155	ENSMUSG00000086007	1700057H21Rik	-	RIKEN cDNA 1700057H21 gene	ncRNA
524	chr1	91094252	91095447	+	657	NA	intron (NM_001310732, intron 12 of 24)	ID_B1|SINE|B4	41405	NM_001310732	16978	Mm.45039	NM_008515	ENSMUSG00000026305	Lrrfip1	AU024550|Fliiap1	leucine rich repeat (in FLII) interacting protein 1	protein-coding
3348	chr4	58896354	58898481	+	657	NA	intron (NM_172381, intron 1 of 48)	intron (NM_172381, intron 1 of 48)	14513	NM_001355696	230249	Mm.234801	NM_172381	ENSMUSG00000050812	Ecpas	AI314180|AW558785|BB181316|mKIAA0368	Ecm29 proteasome adaptor and scaffold	protein-coding
5271	chr6	86869115	86869897	+	657	NA	intron (NM_177762, intron 1 of 19)	intron (NM_177762, intron 1 of 19)	19989	NM_177762	269774	Mm.221038	NM_177762	ENSMUSG00000057230	Aak1	5530400K14Rik|9630042K20|AU067724|AU067726|BC028270|C79663|D6Ertd245e|R75501|mKIAA1048	AP2 associated kinase 1	protein-coding
6876	chr8	73345030	73347247	+	657	NA	intron (NM_001317391, intron 1 of 15)	intron (NM_001317391, intron 1 of 15)	7402	NM_010687	16795	Mm.324371	NM_010687	ENSMUSG00000004383	Large1	BPFD#36|Gyltl1a|Large|Mbp-1|Mbp1|enr|fg|froggy|myd	LARGE xylosyl- and glucuronyltransferase 1	protein-coding
5362	chr6	103348660	103351896	+	657	NA	Intergenic	Intergenic	-160598	NM_007697	12661	Mm.251288	NM_007697	ENSMUSG00000030077	Chl1	A530023M13Rik|AI465420|CALL|LICAM2	cell adhesion molecule L1-like	protein-coding
12860	chr16	46089069	46091046	+	657	NA	intron (NM_032465, intron 5 of 14)	intron (NM_032465, intron 5 of 14)	30191	NM_032465	84544	Mm.29204	NM_032465	ENSMUSG00000022657	Cd96	1700109I12Rik|Tactile	CD96 antigen	protein-coding
13070	chr16	91411901	91413272	+	657	NA	intron (NM_008349, intron 3 of 6)	intron (NM_008349, intron 3 of 6)	6351	NM_008349	16155	Mm.4154	NM_008349	ENSMUSG00000022969	Il10rb	6620401D04Rik|AI528744|CRF2-4|Crfb4|D16H21S58|D21S58h|IL-10R2|Il10r2	interleukin 10 receptor, beta	protein-coding
5549	chr6	136502106	136502732	+	657	NA	Intergenic	B3|SINE|B2	-16432	NM_019426	54343	Mm.173271	NM_019426	ENSMUSG00000030213	Atf7ip	2610204M12Rik|AM|Mcaf1	activating transcription factor 7 interacting protein	protein-coding
2007	chr2	157562314	157562916	+	657	NA	TTS (NM_001291130)	TTS (NM_001291130)	2537	NM_001291130	18111	Mm.34330	NM_010923	ENSMUSG00000067786	Nnat	5730414I02Rik|AW107673|Peg5	neuronatin	protein-coding
12972	chr16	75751998	75755294	+	657	NA	Intergenic	Intergenic	13172	NR_027492	110920	Mm.26704	NM_030201	ENSMUSG00000032932	Hspa13	1600002I10Rik|AV006182|B230217N24Rik|Stch	heat shock protein 70 family, member 13	protein-coding
6032	chr7	83305397	83307206	+	657	NA	Intergenic	Intergenic	157831	NM_177895	330578	Mm.5796	NM_177895	ENSMUSG00000053528	A530021J07Rik	-	Riken cDNA A530021J07 gene	protein-coding
1261	chr2	27785008	27787108	+	656	NA	Intergenic	Intergenic	75475	NM_001290482	20181	Mm.24624	NM_011305	ENSMUSG00000015846	Rxra	9530071D11Rik|Nr2b1|RXRalpha1	retinoid X receptor alpha	protein-coding
9944	chr12	35753182	35754042	+	656	NA	Intergenic	Intergenic	-58494	NR_045050	71581	Mm.100110	NR_045050	ENSMUSG00000113985	9130015A21Rik	100043575|Gm4527	RIKEN cDNA 9130015A21 gene	ncRNA
2094	chr2	168458509	168459613	+	656	NA	Intergenic	Intergenic	131304	NM_001291176	18019	Mm.116802	NM_010899	ENSMUSG00000027544	Nfatc2	AI607462|NF-ATc2|NF-ATp|NFAT1|NFAT1-D|Nfatp	nuclear factor of activated T cells, cytoplasmic, calcineurin dependent 2	protein-coding
2056	chr2	167267384	167268439	+	656	NA	Intergenic	(CA)n|Simple_repeat|Simple_repeat	-27306	NM_008968	19223	Mm.2339	NM_008968	ENSMUSG00000017969	Ptgis	Cyp8|Cyp8a1|Pgis	prostaglandin I2 (prostacyclin) synthase	protein-coding
691	chr1	138956916	138958295	+	656	NA	Intergenic	(CAAAA)n|Simple_repeat|Simple_repeat	-6104	NM_001166501	329260	Mm.337604	NM_181347	ENSMUSG00000056268	Dennd1b	4632404N19Rik|4930467M19Rik|6820401H01Rik|F730008N07Rik	DENN/MADD domain containing 1B	protein-coding
11012	chr13	93312817	93314903	+	656	NA	intron (NM_152134, intron 1 of 8)	B3|SINE|B2	5826	NM_152134	26556	Mm.37533	NM_011982	ENSMUSG00000007617	Homer1	PSD-Zip45|SYN47|Ves-1|homer-1|vesl-1	homer scaffolding protein 1	protein-coding
4627	chr5	131803761	131805480	+	656	NA	intron (NM_001363480, intron 4 of 19)	ZP3AR|Satellite|Satellite	-75649	NR_040704	75369	Mm.389696	NR_040704	ENSMUSG00000105773	4930563F08Rik	-	RIKEN cDNA 4930563F08 gene	ncRNA
5070	chr6	38828454	38830451	+	656	NA	intron (NM_001294144, intron 1 of 14)	intron (NM_001294144, intron 1 of 14)	7859	NM_001136065	15258	Mm.23790	NM_010433	ENSMUSG00000061436	Hipk2	1110014O20Rik|B230339E18Rik|Stank	homeodomain interacting protein kinase 2	protein-coding
2877	chr3	122345907	122348716	+	656	NA	Intergenic	Intergenic	-53608	NR_030439	791077		NR_030439	ENSMUSG00000076456	Mir760	Mirn760|mir-760|mmu-mir-760	microRNA 760	ncRNA
12535	chr16	3745523	3746278	+	656	NA	exon (NM_148924, exon 2 of 6)	exon (NM_148924, exon 2 of 6)	1801	NM_148924	74120	Mm.29081	NM_148924	ENSMUSG00000022529	Zfp263	1200014J04Rik|AI326880|AU020888|NT2|mFPM315	zinc finger protein 263	protein-coding
3528	chr4	99333064	99334662	+	656	NA	Intergenic	Intergenic	139716	NM_001145967	242557	Mm.241663	NM_175029	ENSMUSG00000028550	Atg4c	Apg4-C|Apg4c|Atg4cl|Autl1	autophagy related 4C, cysteine peptidase	protein-coding
13046	chr16	87621629	87623389	+	656	NA	Intergenic	Lx2|LINE|L1	69179	NM_144854	224419	Mm.194466	NM_144854	ENSMUSG00000025610	Map3k7cl	C21orf7|ORF63|Tak1l	Map3k7 C-terminal like	protein-coding
5168	chr6	59411569	59413738	+	656	NA	intron (NM_183183, intron 1 of 1)	intron (NM_183183, intron 1 of 1)	13653	NM_183183	243385	Mm.138080	NM_183183	ENSMUSG00000045441	Gprin3	C030038J10Rik|C730021L23	GPRIN family member 3	protein-coding
6097	chr7	96237713	96239305	+	656	NA	intron (NM_001310760, intron 1 of 32)	intron (NM_001310760, intron 1 of 32)	-10915	NR_030489	735284		NR_030489	ENSMUSG00000076143	Mir708	Mirn708|mmu-mir-708	microRNA 708	ncRNA
10239	chr12	86395999	86397448	+	656	NA	intron (NM_001159500, intron 1 of 6)	MIRc|SINE|MIR	-24921	NM_011934	26380	Mm.235550	NM_011934	ENSMUSG00000021255	Esrrb	Err2|Errb|Estrrb|Nr3b2	estrogen related receptor, beta	protein-coding
1934	chr2	148194232	148198536	+	656	NA	Intergenic	MTC|LTR|ERVL-MaLR	-149415	NM_010446	15376	Mm.938	NM_010446	ENSMUSG00000037025	Foxa2	HNF3-beta|HNF3beta|Hnf-3b|Hnf3b|Tcf-3b|Tcf3b	forkhead box A2	protein-coding
14454	chr19	10923648	10924975	+	656	NA	Intergenic	RLTR42-int|LTR|ERVK	-3710	NM_009580	22786	Mm.24767	NM_009580	ENSMUSG00000024734	Zp1	-	zona pellucida glycoprotein 1	protein-coding
4221	chr5	64366276	64368963	+	656	NA	Intergenic	LTR78|LTR|ERV1	100323	NR_040681	69999	Mm.261413	NR_040681	ENSMUSG00000100911	1700027F09Rik	-	RIKEN cDNA 1700027F09 gene	ncRNA
5314	chr6	96269642	96271575	+	656	NA	intron (NM_182808, intron 2 of 4)	MLT1A1|LTR|ERVL-MaLR	-104403	NR_003643	78482	Mm.391486	NM_030107	ENSMUSG00000072878	1700123L14Rik	Npap60|Nup50	nucleoporin 50 pseudogene	pseudo
6764	chr8	61339860	61340356	+	656	NA	intron (NM_021506, intron 4 of 11)	intron (NM_021506, intron 4 of 11)	-51236	NR_045475	69279	Mm.417857	NR_045475	ENSMUSG00000099419	1700001D01Rik	-	RIKEN cDNA 1700001D01 gene	ncRNA
6365	chr7	139835457	139837224	+	656	NA	intron (NM_177469, intron 2 of 7)	intron (NM_177469, intron 2 of 7)	2166	NM_177469	52389	Mm.39863	NM_177469	ENSMUSG00000025475	Adgra1	2900059M17Rik|D7Ertd680e|Gpr123	adhesion G protein-coupled receptor A1	protein-coding
9788	chr12	3830166	3833261	+	655	NA	intron (NM_001271753, intron 1 of 22)	intron (NM_001271753, intron 1 of 22)	24553	NM_001271753	13435	Mm.5001	NM_007872	ENSMUSG00000020661	Dnmt3a	MmuIIIA	DNA methyltransferase 3A	protein-coding
7041	chr8	107298971	107300746	+	655	NA	intron (NM_133957, intron 2 of 15)	intron (NM_133957, intron 2 of 15)	6388	NM_018823	54446	Mm.390057	NM_018823	ENSMUSG00000003847	Nfat5	AI225870|B130038B15Rik|CAG-8|CAG80|NFATL1|OREBP|TonEBP|mKIAA0827|nfatz	nuclear factor of activated T cells 5	protein-coding
8723	chr10	96627462	96629240	+	655	NA	Intergenic	Intergenic	11350	NM_007569	12226	Mm.23811	NM_007569	ENSMUSG00000036478	Btg1	AI426953|AW546738	B cell translocation gene 1, anti-proliferative	protein-coding
8343	chr10	55338623	55339861	+	655	NA	Intergenic	L1_Mus3|LINE|L1	-767675	NM_001163833	73390	Mm.181475	NM_133751	ENSMUSG00000047669	Msl3l2	1700060H10Rik	MSL3 like 2	protein-coding
8571	chr10	80950911	80951473	+	655	NA	3' UTR (NM_010319, exon 4 of 4)	3' UTR (NM_010319, exon 4 of 4)	21101	NM_008655	17873	Mm.1360	NM_008655	ENSMUSG00000015312	Gadd45b	AI323528|Myd118	growth arrest and DNA-damage-inducible 45 beta	protein-coding
7387	chr9	25244565	25245850	+	655	NA	Intergenic	Intergenic	-6784	NM_001359736	235072	Mm.270259	NM_009859	ENSMUSG00000001833	2007-09-01	Cdc10|E430034N22	septin 7	protein-coding
3516	chr4	95900746	95902861	+	655	NA	intron (NM_001113412, intron 14 of 15)	intron (NM_001113412, intron 14 of 15)	65232	NR_045777	319247	Mm.473527	NM_175680	ENSMUSG00000044125	9530080O11Rik	-	RIKEN cDNA 9530080O11 gene	ncRNA
4335	chr5	92899774	92902073	+	655	NA	intron (NM_001077596, intron 1 of 9)	intron (NM_001077596, intron 1 of 9)	2930	NM_001077596	27428	Mm.46014	NM_015756	ENSMUSG00000029381	Shroom3	AL022960|D5Ertd287e|Shrm|Shrm3	shroom family member 3	protein-coding
10647	chr13	35463192	35467534	+	655	NA	Intergenic	B3A|SINE|B2	-194499	NM_009881	12593	Mm.29002	NM_009881	ENSMUSG00000059288	Cdyl	AI325931	chromodomain protein, Y chromosome-like	protein-coding
199	chr1	45836318	45838962	+	655	NA	Intergenic	(A)n|Simple_repeat|Simple_repeat	42474	NM_028599	73674	Mm.270376	NM_028599	ENSMUSG00000025995	Wdr75	1300003A18Rik|2410118I19Rik|C77608	WD repeat domain 75	protein-coding
8940	chr11	3114676	3116322	+	655	NA	Intergenic	B1_Mus1|SINE|Alu	-8503	NR_003517	236604	Mm.247625	NM_001004146		Pisd-ps1	-	phosphatidylserine decarboxylase, pseudogene 1	pseudo
13983	chr18	33466349	33468474	+	655	NA	intron (NR_045415, intron 1 of 2)	RMER15|LTR|ERVL	3248	NR_045415	433171	Mm.353332	NR_045415	ENSMUSG00000118292	Gm10549	-	predicted gene 10549	ncRNA
11845	chr15	3904607	3908054	+	655	NA	Intergenic	Intergenic	73243	NM_134099	106052	Mm.234191	NM_134099	ENSMUSG00000022184	Fbxo4	1700096C12Rik|AI851261|AW494535|Fbx4	F-box protein 4	protein-coding
3791	chr4	139653929	139657366	+	655	NA	intron (NM_031873, intron 2 of 5)	MIRb|SINE|MIR	2109	NM_031873	83770	Mm.190612	NM_031873	ENSMUSG00000028738	Tas1r2	Gpr71|T1r2|TR2	taste receptor, type 1, member 2	protein-coding
14120	chr18	47064854	47065879	+	655	NA	intron (NM_178377, intron 5 of 6)	intron (NM_178377, intron 5 of 6)	106490	NM_178377	69456	Mm.210734	NM_178377	ENSMUSG00000042705	Commd10	2310003A05Rik|AU019438|DRWMS2|Tg(Vav1-icre)A2Kio|Vav-cre|Vav-iCre|Vav1-Cre|VavCre	COMM domain containing 10	protein-coding
15035	chrX	142893776	142898286	+	655	NA	intron (NM_019496, intron 2 of 5)	intron (NM_019496, intron 2 of 5)	70695	NM_019496	56068	Mm.143724	NM_019496	ENSMUSG00000042225	Ammecr1	6230420G18Rik	Alport syndrome, mental retardation, midface hypoplasia and elliptocytosis chromosomal region gene 1	protein-coding
9918	chr12	32557235	32558892	+	655	NA	Intergenic	RMER1A|Other|Other	179274	NM_001162903	72123	Mm.341352	NM_028111	ENSMUSG00000090946	Ccdc71l	2010109K11Rik|AV375874	coiled-coil domain containing 71 like	protein-coding
9666	chr11	106747556	106748577	+	655	NA	Intergenic	B2_Mm2|SINE|B2	-3160	NM_001271375	380732	Mm.343952	NM_001033435	ENSMUSG00000040528	Milr1	Allergin-1|Gm885|Mca32	mast cell immunoglobulin like receptor 1	protein-coding
1849	chr2	128902136	128904080	+	655	NA	Intergenic	Intergenic	39176	NM_024237	70370	Mm.5107	NM_024237	ENSMUSG00000027386	Fbln7	1600015H20Rik|AI464334|TM14	fibulin 7	protein-coding
10454	chr13	5831558	5840478	+	655	NA	Intergenic	MT2A|LTR|ERVL	22074	NR_045891	71867	Mm.179181	NR_045891	ENSMUSG00000100625	1700016G22Rik	-	RIKEN cDNA 1700016G22 gene	ncRNA
12235	chr15	64484290	64486498	+	655	NA	Intergenic	Intergenic	-102475	NM_010026	13196	Mm.277236	NM_010026	ENSMUSG00000022377	Asap1	AV239055|DEF-1|Ddef1|PAP|mKIAA1249|s19	ArfGAP with SH3 domain, ankyrin repeat and PH domain1	protein-coding
7594	chr9	62820246	62821033	+	654	NA	Intergenic	B3|SINE|B2	-8991	NM_010193	14155	Mm.24069	NM_010193	ENSMUSG00000032244	Fem1b	mKIAA0396	feminization 1 homolog b (C. elegans)	protein-coding
1251	chr2	25841429	25842447	+	654	NA	Intergenic	(CATA)n|Simple_repeat|Simple_repeat	5310	NM_001001714	227631	Mm.301632	NM_001001714	ENSMUSG00000059625	Sohlh1	Gm110|Nohlh	spermatogenesis and oogenesis specific basic helix-loop-helix 1	protein-coding
14460	chr19	12464182	12465170	+	654	NA	3' UTR (NM_010821, exon 2 of 2)	3' UTR (NM_010821, exon 2 of 2)	3906	NM_010821	17476	Mm.3999	NM_010821	ENSMUSG00000046805	Mpeg1	MPS1|Mpg-1|P-2	macrophage expressed gene 1	protein-coding
992	chr1	182339276	182340953	+	654	NA	intron (NM_175127, intron 1 of 4)	intron (NM_175127, intron 1 of 4)	1492	NM_175127	67948	Mm.30737	NM_175127	ENSMUSG00000047539	Fbxo28	4833428J17Rik|5730505P19Rik|D1Ertd578e|Fbx28|mKIAA0483	F-box protein 28	protein-coding
5063	chr6	38369421	38370763	+	654	NA	Intergenic	B3A|SINE|B2	-11432	NM_153600	264134	Mm.253446	NM_153600	ENSMUSG00000056832	Ttc26	9330141E21Rik|9430097H08Rik|Ift56|hop|hpy	tetratricopeptide repeat domain 26	protein-coding
10054	chr12	69382046	69383593	+	654	NA	Intergenic	B3|SINE|B2	10669	NM_007481	11845	Mm.27308	NM_007481	ENSMUSG00000044147	Arf6	AI788669|AW496366	ADP-ribosylation factor 6	protein-coding
11094	chr13	103902058	103903038	+	654	NA	intron (NM_001005868, intron 1 of 26)	L1Md_F2|LINE|L1	18038	NM_001289475	59079	Mm.277354	NM_021563	ENSMUSG00000021709	Erbin	1700028E05Rik|Erbb2ip|mKIAA1225	Erbb2 interacting protein	protein-coding
11939	chr15	23584296	23585435	+	654	NA	Intergenic	Intergenic	548402	NM_001081299	320865	Mm.241965	NM_001081299	ENSMUSG00000040420	Cdh18	B230220E17Rik|Cdh14l|Tg(GFAP-APOE_i4)1Hol	cadherin 18	protein-coding
834	chr1	161043528	161045077	+	654	NA	intron (NM_172644, intron 15 of 16)	intron (NM_172644, intron 15 of 16)	6210	NR_028543	100217446		NR_028543	ENSMUSG00000064968	Snord47	MBII-96	small nucleolar RNA, C/D box 47	snoRNA
4500	chr5	114938994	114939643	+	654	NA	Intergenic	B3|SINE|B2	-2884	NM_028211	72357	Mm.292672	NM_028211	ENSMUSG00000029559	2210016L21Rik	Custos	RIKEN cDNA 2210016L21 gene	protein-coding
12955	chr16	65818513	65820043	+	654	NA	intron (NM_001368761, intron 1 of 3)	intron (NM_001368761, intron 1 of 3)	4089	NM_028572	73569	Mm.25670	NM_028572	ENSMUSG00000091243	Vgll3	1700110N18Rik|4832416J22|C80713|Vgl-3|Vito-2	vestigial like family member 3	protein-coding
7574	chr9	61287833	61288816	+	654	NA	intron (NR_045334, intron 2 of 4)	L1M2|LINE|L1	5485	NR_045334	622037	Mm.126243	NR_045334	ENSMUSG00000111658	B930092H01Rik	-	RIKEN cDNA B930092H01 gene	ncRNA
194	chr1	45604167	45606017	+	654	NA	Intergenic	Intergenic	-101810	NM_007737	12832	Mm.10299	NM_007737	ENSMUSG00000026042	Col5a2	1110014L14Rik	collagen, type V, alpha 2	protein-coding
8012	chr10	5934088	5935948	+	654	NA	Intergenic	MT2B|LTR|ERVL	-12618	NM_019958	56533	Mm.44606	NM_019958	ENSMUSG00000019775	Rgs17	6430507P11Rik|Rgsz2	regulator of G-protein signaling 17	protein-coding
2076	chr2	167716515	167719331	+	653	NA	Intergenic	Intergenic	26746	NR_015500	329562	Mm.123101	NM_177851	ENSMUSG00000006462	A530013C23Rik	-	RIKEN cDNA A530013C23 gene	ncRNA
3987	chr5	14027669	14031344	+	653	NA	intron (NM_011348, intron 1 of 16)	intron (NM_011348, intron 1 of 16)	4230	NM_011348	20349	Mm.134093	NM_011348	ENSMUSG00000063531	Sema3e	6430702L12|AA408817|Semah|mKIAA0331	sema domain, immunoglobulin domain (Ig), short basic domain, secreted, (semaphorin) 3E	protein-coding
6757	chr8	60863178	60864489	+	653	NA	Intergenic	T-rich|Low_complexity|Low_complexity	-26560	NM_001357270	72612	Mm.25263	NM_028299	ENSMUSG00000038005	Hpf1	2700029M09Rik|C230006B22Rik|C4orf27	histone PARylation factor 1	protein-coding
12429	chr15	95792228	95794111	+	653	NA	intron (NM_175344, intron 1 of 19)	RSINE1|SINE|B4	2326	NM_001253813	105722	Mm.38087	NM_175344	ENSMUSG00000064210	Ano6	2900059G15Rik|AA407480|AW554778|F730003B03Rik|Tmem16f	anoctamin 6	protein-coding
5823	chr7	34296715	34297624	+	653	NA	Intergenic	L1MB8|LINE|L1	-11560	NM_172741	233103	Mm.491097	NM_172741	ENSMUSG00000066571	4931406P16Rik	AA553327|mKIAA0355	RIKEN cDNA 4931406P16 gene	protein-coding
9373	chr11	72290854	72292941	+	653	NA	Intergenic	RLTR1B|LTR|ERV1	-9732	NM_001291153	327959	Mm.291131	NM_001037713	ENSMUSG00000040483	Xaf1	Fbox39	XIAP associated factor 1	protein-coding
5730	chr7	19397044	19400083	+	653	NA	intron (NM_001286039, intron 2 of 12)	ZP3AR|Satellite|Satellite	1358	NM_146182	232943	Mm.213403	NM_146182	ENSMUSG00000040714	Klc3	BC017147|Klct	kinesin light chain 3	protein-coding
9108	chr11	29684990	29689307	+	653	NA	Intergenic	ID_B1|SINE|B4	-5750	NM_194054	68585	Mm.192580	NM_024226	ENSMUSG00000020458	Rtn4	1110020G17Rik|AA407876|AA409940|AA960376|ASY|C130026I10Rik|NOGO|NSP-CL|NgA|Nogo-A|Nogo-B|Nogo-C|mKIAA0886|mKIAA4153	reticulon 4	protein-coding
7776	chr9	88445567	88447148	+	653	NA	Intergenic	Intergenic	-7428	NM_001359958	244962	Mm.439873	NM_172926	ENSMUSG00000032422	Snx14	B830022K16|C330035N22Rik|YR-14	sorting nexin 14	protein-coding
10	chr1	7090917	7093763	+	652	NA	intron (NM_183028, intron 1 of 5)	ORR1A1-int|LTR|ERVL-MaLR	3420	NM_183028	319263	Mm.21539	NM_183028	ENSMUSG00000051285	Pcmtd1	8430411F12Rik|A030012M09Rik	protein-L-isoaspartate (D-aspartate) O-methyltransferase domain containing 1	protein-coding
1303	chr2	31570638	31572121	+	652	NA	Intergenic	Intergenic	-1272	NM_001290548	320267	Mm.207261	NM_001033389	ENSMUSG00000026843	Fubp3	A330051M14Rik|AV006371|FBP3|Marta2	far upstream element (FUSE) binding protein 3	protein-coding
13027	chr16	86221383	86224663	+	652	NA	Intergenic	Intergenic	-321898	NM_011782	23794	Mm.112933	NM_011782	ENSMUSG00000022894	Adamts5	9530092O11Rik|ADAM-TS5|ADAMTS1|ADAMTS11|ADMP-2|AI481094|ASMP-2	a disintegrin-like and metallopeptidase (reprolysin type) with thrombospondin type 1 motif, 5 (aggrecanase-2)	protein-coding
4821	chr5	150657545	150659451	+	652	NA	intron (NM_201369, intron 2 of 5)	intron (NM_201369, intron 2 of 5)	7114	NM_201369	381695	Mm.246934	NM_201369	ENSMUSG00000029655	N4bp2l2	2700092H06Rik|Gm38758|zag1	NEDD4 binding protein 2-like 2	protein-coding
7659	chr9	69584281	69585544	+	652	NA	Intergenic	L1M3|LINE|L1	127968	NR_037296	100526560		NR_037296	ENSMUSG00000093042	Mir3109	mir-3109|mmu-mir-3109	microRNA 3109	ncRNA
14111	chr18	46458668	46460494	+	652	NA	Intergenic	Intergenic	6235	NR_045438	72076	Mm.82766	NM_028086		Mospd4	2010013H21Rik	motile sperm domain containing 4	pseudo
10746	chr13	45834326	45836051	+	652	NA	intron (NM_001199304, intron 3 of 6)	intron (NM_001199304, intron 3 of 6)	129803	NM_001199304	20238	Mm.342683	NM_009124	ENSMUSG00000046876	Atxn1	2900016G23Rik|Atx1|C85907|Gm10786|Sca1	ataxin 1	protein-coding
9378	chr11	72610569	72611656	+	652	NA	intron (NM_025985, intron 1 of 5)	B3|SINE|B2	3851	NM_025985	67128	Mm.458052	NM_025985	ENSMUSG00000020794	Ube2g1	2700059C12Rik|AI256795|AU014992|AW552068|D130023C12Rik	ubiquitin-conjugating enzyme E2G 1	protein-coding
8171	chr10	25417740	25420352	+	652	NA	intron (NM_013511, intron 1 of 19)	L1Md_T|LINE|L1	10678	NM_013511	13822	Mm.306026	NM_013511	ENSMUSG00000019978	Epb41l2	4.1G|AW555191|D10Ertd398e|Epb4.1l2|NBL2	erythrocyte membrane protein band 4.1 like 2	protein-coding
14935	chrX	85080185	85081310	+	652	NA	intron (NM_001314035, intron 2 of 15)	PB1D10|SINE|Alu	32452	NM_001314035	13405	Mm.275608	NM_007868	ENSMUSG00000045103	Dmd	DXSmh7|DXSmh9|Dp427|Dp71|dys|mdx|pke	dystrophin, muscular dystrophy	protein-coding
2163	chr2	180041103	180041688	+	652	NA	intron (NM_011969, intron 1 of 6)	B3|SINE|B2	1069	NM_001289476	26444	Mm.21728	NM_011969	ENSMUSG00000027566	Psma7	C6-I	proteasome (prosome, macropain) subunit, alpha type 7	protein-coding
14754	chr19	60040286	60041541	+	652	NA	Intergenic	Intergenic	-97259	NM_001164367	74998	Mm.24167	NM_001033172	ENSMUSG00000040022	Rab11fip2	4930470G04Rik|A830046J09Rik|AW558126|Nrip11	RAB11 family interacting protein 2 (class I)	protein-coding
3553	chr4	105432380	105433014	+	652	NA	Intergenic	ORR1F|LTR|ERVL-MaLR	275350	NM_080555	67916	Mm.348326	NM_080555	ENSMUSG00000028517	Plpp3	1110003O22Rik|2610002D05Rik|AV025606|D4Bwg0538e|D4Bwg1535e|Lpp3|PRG-2|Ppab2b|Ppap2b	phospholipid phosphatase 3	protein-coding
6909	chr8	80866055	80870630	+	652	NA	intron (NM_021356, intron 1 of 9)	B3|SINE|B2	12137	NM_021356	14388	Mm.277409	NM_021356	ENSMUSG00000031714	Gab1	AA408973|AW107238	growth factor receptor bound protein 2-associated protein 1	protein-coding
566	chr1	110478665	110485523	+	652	NA	Intergenic	Intergenic	495499	NM_001356415	227485	Mm.322070	NM_001081386	ENSMUSG00000047216	Cdh19	-	cadherin 19, type 2	protein-coding
6559	chr8	31330805	31332282	+	652	NA	Intergenic	MER33|DNA|hAT-Charlie	-36206	NR_046272	74517	Mm.390001	NR_046272	ENSMUSG00000109915	7420700N18Rik	-	RIKEN cDNA 7420700N18 gene	ncRNA
2466	chr3	65027097	65028913	+	652	NA	intron (NM_001357358, intron 1 of 13)	Lx8b|LINE|L1	78793	NM_001357358	16497	Mm.316402	NM_010597	ENSMUSG00000027827	Kcnab1	Akr8a8|Kvbeta1.1|mKv(beta)1	potassium voltage-gated channel, shaker-related subfamily, beta member 1	protein-coding
12360	chr15	82345629	82347830	+	652	NA	intron (NM_026914, intron 1 of 2)	B3|SINE|B2	683	NM_026914	69029	Mm.260042	NM_026914	ENSMUSG00000022452	Smdt1	1500032L24Rik|Emre	single-pass membrane protein with aspartate rich tail 1	protein-coding
3174	chr4	27970947	27972778	+	652	NA	Intergenic	(TA)n|Simple_repeat|Simple_repeat	-841269	NM_001290434	13841	Mm.257266	NM_010141	ENSMUSG00000028289	Epha7	Cek11|Ebk|Ehk3|Hek11|Mdk1	Eph receptor A7	protein-coding
1016	chr1	184502124	184503051	+	652	NA	Intergenic	Intergenic	55104	NR_040472	73590	Mm.82792	NR_040472	ENSMUSG00000101574	1700112H15Rik	-	RIKEN cDNA 1700112H15 gene	ncRNA
82	chr1	30740948	30743165	+	652	NA	Intergenic	ORR1A2|LTR|ERVL-MaLR	121200	NM_001081080	213109	Mm.194486	NM_025871	ENSMUSG00000048874	Phf3	2310061N19Rik	PHD finger protein 3	protein-coding
713	chr1	150013324	150015021	+	652	NA	Intergenic	Intergenic	-52882	NM_008869	18783	Mm.4186	NM_008869	ENSMUSG00000056220	Pla2g4a	Pla2g4|cPLA2|cPLA2-alpha|cPLA2alpha	phospholipase A2, group IVA (cytosolic, calcium-dependent)	protein-coding
5148	chr6	56272257	56277539	+	652	NA	intron (NM_001159956, intron 1 of 16)	intron (NM_001159956, intron 1 of 16)	87494	NM_001025568	18575	Mm.5145	NM_011054	ENSMUSG00000004347	Pde1c	-	phosphodiesterase 1C	protein-coding
14352	chr18	78551636	78555345	+	651	NA	intron (NM_030683, intron 2 of 11)	intron (NM_030683, intron 2 of 11)	43460	NM_030683	27411	Mm.44158	NM_030683	ENSMUSG00000024552	Slc14a2	UT-A1|UT-A3	solute carrier family 14 (urea transporter), member 2	protein-coding
13280	chr17	25079293	25084489	+	651	NA	promoter-TSS (NM_001001183)	promoter-TSS (NM_001001183)	-777	NM_001001183	407831	Mm.34379	NM_001001183	ENSMUSG00000024168	Tmem204	-	transmembrane protein 204	protein-coding
11098	chr13	103979248	103981675	+	651	NA	Intergenic	Intergenic	-59875	NM_001289474	59079	Mm.277354	NM_021563	ENSMUSG00000021709	Erbin	1700028E05Rik|Erbb2ip|mKIAA1225	Erbb2 interacting protein	protein-coding
1905	chr2	140104948	140105628	+	651	NA	Intergenic	Intergenic	-38483	NR_110351	75812	Mm.293449	NM_175225	ENSMUSG00000039033	Tasp1	4930485D02Rik|AW986064	taspase, threonine aspartase 1	protein-coding
12994	chr16	77705389	77708000	+	651	NA	Intergenic	Lx8|LINE|L1	60421	NR_029540	723952		NR_029540	ENSMUSG00000065472	Mir125b-2	Mirn125b-2|mir-125b-2	microRNA 125b-2	ncRNA
7583	chr9	62101950	62109660	+	651	NA	intron (NR_160774, intron 1 of 2)	intron (NR_160774, intron 1 of 2)	16789	NR_039595	100628602		NR_039595	ENSMUSG00000092696	Mir5133	mir-5133|mmu-mir-5133|mu-mir-5133	microRNA 5133	ncRNA
11765	chr14	105950954	105952811	+	651	NA	Intergenic	L1M5|LINE|L1	-55063	NM_011897	24064	Mm.89982	NM_011897	ENSMUSG00000022114	Spry2	sprouty2	sprouty RTK signaling antagonist 2	protein-coding
14114	chr18	46640357	46642803	+	651	NA	Intergenic	B3|SINE|B2	43876	NM_010120	13664	Mm.262037	NM_010120	ENSMUSG00000057561	Eif1a	C76390|Ef1a|Eftu|Eif4c|eIF-1A|eIF-4C	eukaryotic translation initiation factor 1A	protein-coding
6804	chr8	69226405	69229776	+	651	NA	exon (NM_001013379, exon 4 of 4)	exon (NM_001013379, exon 4 of 4)	19044	NM_001013379	234358	Mm.334577	NM_001013379	ENSMUSG00000059897	Zfp930	-	zinc finger protein 930	protein-coding
13977	chr18	32745649	32746243	+	651	NA	intron (NR_045381, intron 2 of 4)	Lx8b|LINE|L1	-69437	NM_021367	53603	Mm.143716	NM_021367	ENSMUSG00000024379	Tslp	-	thymic stromal lymphopoietin	protein-coding
6898	chr8	79206229	79208791	+	651	NA	Intergenic	Intergenic	41073	NM_026315	67687	Mm.178707	NM_026315	ENSMUSG00000031682	1700011L22Rik	-	RIKEN cDNA 1700011L22 gene	protein-coding
6731	chr8	49272360	49276586	+	651	NA	Intergenic	Intergenic	-599783	NM_011857	23965	Mm.42191	NM_011857	ENSMUSG00000031561	Tenm3	2610100B16Rik|Odz1|Odz3|Ten-m3|mKIAA1455	teneurin transmembrane protein 3	protein-coding
11791	chr14	120279354	120286886	+	651	NA	intron (NM_001360380, intron 1 of 7)	intron (NM_001360380, intron 1 of 7)	7451	NM_001360378	105559	Mm.238266	NM_175341	ENSMUSG00000022139	Mbnl2	1110002M11Rik|AI047808|AI837313|AI849185|AL118326|MBLL|R75232|mKIAA4072	muscleblind like splicing factor 2	protein-coding
10121	chr12	75679309	75683882	+	651	NA	Intergenic	Intergenic	-12058	NM_028203	72338	Mm.341719	NM_028203	ENSMUSG00000045690	Wdr89	2600001A11Rik	WD repeat domain 89	protein-coding
7540	chr9	57476430	57477775	+	651	NA	Intergenic	RLTR1B|LTR|ERV1	-9042	NM_001301634	56807	Mm.102278	NM_020270	ENSMUSG00000040722	Scamp5	Sc5	secretory carrier membrane protein 5	protein-coding
13978	chr18	32751759	32753340	+	651	NA	intron (NR_045381, intron 2 of 4)	intron (NR_045381, intron 2 of 4)	-62834	NM_021367	53603	Mm.143716	NM_021367	ENSMUSG00000024379	Tslp	-	thymic stromal lymphopoietin	protein-coding
2445	chr3	60496717	60499741	+	651	NA	intron (NM_001253713, intron 2 of 9)	intron (NM_001253713, intron 2 of 9)	-2950	NM_001310514	56758	Mm.255723	NM_020007	ENSMUSG00000027763	Mbnl1	Mbnl|mKIAA0428	muscleblind like splicing factor 1	protein-coding
11683	chr14	88393468	88395998	+	651	NA	Intergenic	Intergenic	76663	NM_178685	219257	Mm.128861	NM_178685	ENSMUSG00000050505	Pcdh20	C630015B17Rik|Pcdh13	protocadherin 20	protein-coding
6953	chr8	86739540	86744624	+	651	NA	intron (NM_009172, intron 1 of 1)	intron (NM_009172, intron 1 of 1)	-3617	NR_027829	666945	Mm.391806	NR_027829		Gm10638	-	predicted gene 10638	ncRNA
11351	chr14	27173062	27173500	+	651	NA	intron (NM_001289686, intron 2 of 12)	intron (NM_001289686, intron 2 of 12)	29288	NM_001289686	71704	Mm.248606	NM_027871	ENSMUSG00000021895	Arhgef3	1200004I24Rik|9830169H03Rik|C76747|Xpln	Rho guanine nucleotide exchange factor (GEF) 3	protein-coding
10068	chr12	69995572	70001886	+	651	NA	Intergenic	Intergenic	-11727	NM_022028	64010	Mm.390480	NM_022028	ENSMUSG00000021067	Sav1	1700040G09Rik|Salv|Sav|WW45|Wwp3|Wwp4	salvador family WW domain containing 1	protein-coding
3732	chr4	135827577	135828603	+	651	NA	Intergenic	B1_Mus2|SINE|Alu	-27981	NM_001284196	14105	Mm.10229	NM_010178	ENSMUSG00000028676	Srsf10	FUSIP2|Fusip1|NSSR1|NSSR2|Nssr|SRrp40|Sfrs13a|Srsf13a|TASR|TASR1|TASR2	serine/arginine-rich splicing factor 10	protein-coding
5249	chr6	83443468	83444034	+	650	NA	intron (NR_028382, intron 2 of 2)	intron (NR_028382, intron 2 of 2)	1996	NR_028382	320775	Mm.434334	NR_028382	ENSMUSG00000051844	B230319C09Rik	-	RIKEN cDNA B230319C09 gene	ncRNA
10299	chr12	102700260	102704495	+	650	NA	intron (NM_172584, intron 1 of 9)	intron (NM_172584, intron 1 of 9)	2492	NM_172584	217837	Mm.482192	NM_172584	ENSMUSG00000057963	Itpk1	BC031182	inositol 1,3,4-triphosphate 5/6 kinase	protein-coding
3437	chr4	72666521	72668178	+	650	NA	Intergenic	Intergenic	185285	NM_001199270	353204	Mm.317892	NM_001199270	ENSMUSG00000059343	Aldoart1	4921524E03Rik|Aldo1-ps|Aldo1-ps2|Aldoa-ps2	aldolase 1 A, retrogene 1	protein-coding
7858	chr9	106274903	106276137	+	650	NA	Intergenic	Intergenic	-5541	NM_027354	70235	Mm.23054	NM_027354	ENSMUSG00000023345	Poc1a	2510040D07Rik|Wdr51a|cha	POC1 centriolar protein A	protein-coding
670	chr1	135757465	135759012	+	650	NA	Intergenic	RCHARR1|DNA|hAT-Charlie	-7847	NM_013750	27280	Mm.34346	NM_013750	ENSMUSG00000041801	Phlda3	Tih1	pleckstrin homology like domain, family A, member 3	protein-coding
532	chr1	92370145	92370794	+	650	NA	Intergenic	Intergenic	94073	NR_105865	102465542		NR_105865	ENSMUSG00000098288	Mir6900	Gm27708|mmu-mir-6900	microRNA 6900	ncRNA
14898	chrX	62255612	62257280	+	650	NA	Intergenic	Intergenic	-27053	NM_001199997	74437	Mm.85792	NM_001199996	ENSMUSG00000045330	4933402E13Rik	-	RIKEN cDNA 4933402E13 gene	protein-coding
3812	chr4	142270812	142273837	+	650	NA	Intergenic	PB1D10|SINE|Alu	-32923	NM_001109685	71529	Mm.255986	NM_144531	ENSMUSG00000040606	Kazn	2310007B04Rik|9030409G11Rik|AI256607|AI666764|AW061099|Kaz|Kazrin	kazrin, periplakin interacting protein	protein-coding
9066	chr11	21234802	21238716	+	650	NA	Intergenic	RLTR12D|LTR|ERVK	-2273	NM_139061	245944	Mm.170103	NM_139061	ENSMUSG00000020128	Vps54	Hcc8|Vps54l|mSLP8|wr	VPS54 GARP complex subunit	protein-coding
27	chr1	12711327	12715799	+	650	NA	intron (NM_001198566, intron 1 of 20)	intron (NM_001198566, intron 1 of 20)	-4982	NM_172294	240725	Mm.45563	NM_172294	ENSMUSG00000016918	Sulf1	AI467640|AW121680|mKIAA1077	sulfatase 1	protein-coding
1826	chr2	126937073	126939200	+	650	NA	Intergenic	L1MA4A|LINE|L1	-4901	NM_023220	66552	Mm.269928	NM_023220	ENSMUSG00000027366	Sppl2a	2010106G01Rik|C130089K23Rik	signal peptide peptidase like 2A	protein-coding
2720	chr3	102289583	102294718	+	650	NA	Intergenic	RMER15-int|LTR|ERVL	29745	NR_040391	319951	Mm.225196	NR_040391	ENSMUSG00000105891	A230001M10Rik	-	RIKEN cDNA A230001M10 gene	ncRNA
6636	chr8	34561784	34562915	+	650	NA	Intergenic	Intergenic	77967	NR_040706	330734	Mm.149998	NR_040706	ENSMUSG00000109819	B930018H19Rik	B930018H19	RIKEN cDNA B930018H19 gene	ncRNA
3763	chr4	137452798	137454388	+	650	NA	intron (NM_027063, intron 1 of 1)	intron (NM_027063, intron 1 of 1)	297	NM_027063	69380	Mm.272519	NM_027063	ENSMUSG00000041399	1700013G24Rik	AI507018	RIKEN cDNA 1700013G24 gene	protein-coding
119	chr1	36305283	36306287	+	650	NA	Intergenic	B2_Mm1a|SINE|B2	-1948	NM_145996	214855	Mm.34316	NM_145996	ENSMUSG00000037447	Arid5a	D430024K22Rik|Mrf1	AT rich interactive domain 5A (MRF1-like)	protein-coding
667	chr1	135732631	135733847	+	650	NA	intron (NR_153810, intron 1 of 3)	intron (NR_153810, intron 1 of 3)	4072	NM_007791	13007	Mm.196484	NM_007791	ENSMUSG00000026421	Csrp1	AA408841|AA959891|AW545626|CRP1|Csrp	cysteine and glycine-rich protein 1	protein-coding
5862	chr7	45657764	45659086	+	650	NA	intron (NM_001271993, intron 1 of 2)	LTRIS4|LTR|ERV1	7969	NM_001271993	14344	Mm.290046	NM_018876	ENSMUSG00000055978	Fut2	-	fucosyltransferase 2	protein-coding
11584	chr14	69286337	69287758	+	649	NA	Intergenic	Intergenic	-1944	NM_026331	67712	Mm.293635	NM_026331	ENSMUSG00000034248	Slc25a37	1700020E22Rik|4930513O14Rik|4930526G11Rik|AI848481|C330015G08Rik|Mfrn|Mfrn1|Mscp|frascati|mitoferrin	solute carrier family 25, member 37	protein-coding
10155	chr12	79487856	79491506	+	649	NA	intron (NM_009014, intron 7 of 10)	intron (NM_009014, intron 7 of 10)	192330	NM_001252562	19363	Mm.341756	NM_009014	ENSMUSG00000059060	Rad51b	AI553500|R51H2|Rad51l1|mREC2	RAD51 paralog B	protein-coding
3139	chr4	11984635	11985484	+	649	NA	intron (NR_040577, intron 4 of 4)	ORR1C2|LTR|ERVL-MaLR	18485	NR_040577	100503636	Mm.209078	NR_040577		1700123M08Rik	1600025K15Rik	RIKEN cDNA 1700123M08 gene	ncRNA
7740	chr9	79915587	79917170	+	649	NA	intron (NM_001357352, intron 1 of 5)	intron (NM_001357352, intron 1 of 5)	45703	NM_001357353	70598	Mm.23049	NM_001081243	ENSMUSG00000034898	Filip1	5730485H21Rik|AI843021	filamin A interacting protein 1	protein-coding
7423	chr9	37475309	37477907	+	649	NA	Intergenic	(TTTC)n|Simple_repeat|Simple_repeat	-12713	NM_146222	235184	Mm.127892	NM_146222	ENSMUSG00000042138	Msantd2	2810450G17Rik|9530092B10Rik	Myb/SANT-like DNA-binding domain containing 2	protein-coding
1816	chr2	125543949	125548557	+	649	NA	Intergenic	RMER6A|LTR|ERVK	-39815	NM_007993	14118	Mm.271644	NM_007993	ENSMUSG00000027204	Fbn1	AI536462|B430209H23|Fib-1|Tsk	fibrillin 1	protein-coding
12096	chr15	53168542	53169194	+	649	NA	intron (NM_010162, intron 1 of 10)	intron (NM_010162, intron 1 of 10)	177315	NM_010162	14042	Mm.309395	NM_010162	ENSMUSG00000061731	Ext1	AA409028	exostoses (multiple) 1	protein-coding
15065	chrX	156537720	156538506	+	649	NA	Intergenic	Intergenic	-1370	NR_033598	74941	Mm.484588	NR_033598		4930503H13Rik	-	gem (nuclear organelle) associated protein 8 pseudogene	pseudo
8601	chr10	83187682	83190880	+	649	NA	intron (NM_021439, intron 2 of 2)	intron (NM_021439, intron 2 of 2)	148536	NM_177388	338365	Mm.67073	NM_177388	ENSMUSG00000034591	Slc41a2	A230035L05Rik|SLC41A1-L1	solute carrier family 41, member 2	protein-coding
1566	chr2	72985450	72986876	+	649	NA	intron (NR_045269, intron 1 of 2)	B1_Mus2|SINE|Alu	-5717	NM_001018042	20687	Mm.124328	NM_011450	ENSMUSG00000027109	Sp3	D130027J01Rik	trans-acting transcription factor 3	protein-coding
11993	chr15	32780619	32782553	+	648	NA	Intergenic	Intergenic	-8434	NR_155440	105245909	Mm.229263	NR_155440	ENSMUSG00000115749	Gm41289	-	predicted gene, 41289	ncRNA
13717	chr17	79740946	79748046	+	648	NA	Intergenic	MTD|LTR|ERVL-MaLR	-29435	NM_001364889	13078	Mm.214016	NM_009994	ENSMUSG00000024087	Cyp1b1	CP1B|CYPIB1|P4501b1	cytochrome P450, family 1, subfamily b, polypeptide 1	protein-coding
13999	chr18	35101790	35107676	+	648	NA	Intergenic	Intergenic	-14179	NM_009818	12385	Mm.18962	NM_009818	ENSMUSG00000037815	Ctnna1	2010010M04Rik|AA517462|AI988031|Catna1	catenin (cadherin associated protein), alpha 1	protein-coding
9620	chr11	102376982	102377885	+	648	NA	promoter-TSS (NR_131196)	promoter-TSS (NR_131196)	-413	NR_131196	105463053	Mm.403323	NR_131196	ENSMUSG00000087330	Bloodlinc	Gm11616	Bloodlinc, erythroid developmental long intergenic non-protein coding transcript	ncRNA
4571	chr5	121738540	121740910	+	648	NA	5' UTR (NM_001359153, exon 1 of 24)	5' UTR (NM_001359153, exon 1 of 24)	1193	NM_001359153	20239	Mm.260900	NM_009125	ENSMUSG00000042605	Atxn2	9630045M23Rik|ATX2|AW544490|Sca2	ataxin 2	protein-coding
5948	chr7	68100615	68101840	+	648	NA	intron (NM_010513, intron 2 of 20)	intron (NM_010513, intron 2 of 20)	148970	NM_010513	16001	Mm.275742	NM_010513	ENSMUSG00000005533	Igf1r	A330103N21Rik|CD221|D930020L01|IGF-1R|hyft	insulin-like growth factor I receptor	protein-coding
7283	chr9	6453631	6454564	+	648	NA	Intergenic	Lx6|LINE|L1	-187550	NM_027942	71829	Mm.141452	NM_027942	ENSMUSG00000047619	Ddi1	1700011N24Rik	DNA-damage inducible 1	protein-coding
11687	chr14	89613245	89615522	+	648	NA	Intergenic	Intergenic	-281841	NR_002862	328451	Mm.320571	NR_002862		Gm5088	EG328451|Pabpc4l	poly(A)-binding protein, cytoplasmic pseudogene	pseudo
2117	chr2	170221579	170224976	+	648	NA	Intergenic	Intergenic	-29224	NR_157067	100502923	Mm.44078	NR_157067	ENSMUSG00000097514	Gm17619	-	predicted gene, 17619	ncRNA
11282	chr14	18200739	18202690	+	648	NA	Intergenic	RMER1B|Other|Other	37392	NM_011584	353187	Mm.26587	NM_011584	ENSMUSG00000021775	Nr1d2	RVR|Rev-erb	nuclear receptor subfamily 1, group D, member 2	protein-coding
9598	chr11	100664524	100666247	+	648	NA	Intergenic	IAPEz-int|LTR|ERVK	-14692	NM_177790	278304	Mm.274734	NM_177790	ENSMUSG00000014198	Zfp385c	A930006D11Rik|Znf385c	zinc finger protein 385C	protein-coding
9760	chr11	119946144	119948295	+	648	NA	intron (NM_001037754, intron 1 of 13)	intron (NM_001037754, intron 1 of 13)	4127	NM_001037754	108100	Mm.197534	NM_130862	ENSMUSG00000025372	Baiap2	IRSp53|R75030	brain-specific angiogenesis inhibitor 1-associated protein 2	protein-coding
1945	chr2	149425551	149427923	+	648	NA	Intergenic	Intergenic	21488	NM_021405	58214	Mm.117117	NM_021405	ENSMUSG00000033156	Cst10	DD72	cystatin 10 (chondrocytes)	protein-coding
6129	chr7	99472672	99474833	+	648	NA	exon (NM_028145, exon 7 of 7)	exon (NM_028145, exon 7 of 7)	5955	NR_002173	449631	Mm.236868	NR_002173	ENSMUSG00000064966	Snord15b	Gm5775|Rnu15-b|Rnu15b|U15B	small nucleolar RNA, C/D box 14B	snoRNA
11240	chr14	8384135	8385500	+	648	NA	Intergenic	Intergenic	-6054	NM_146050	18300	Mm.25351	NM_146050	ENSMUSG00000021749	Oit1	2310076N21Rik|AV067083|EF-7|Fam3d	oncoprotein induced transcript 1	protein-coding
8247	chr10	37802602	37805317	+	648	NA	Intergenic	Intergenic	-371815	NR_131035	75877	Mm.402094	NR_131035	ENSMUSG00000111234	4930591E09Rik	-	RIKEN cDNA 4930591E09 gene	ncRNA
2013	chr2	160618631	160620964	+	648	NA	Intergenic	(TTAA)n|Simple_repeat|Simple_repeat	-26100	NM_009408	21969	Mm.217233	NM_009408	ENSMUSG00000070544	Top1	AI467334|D130064I21Rik|Top-1	topoisomerase (DNA) I	protein-coding
15096	chrX	166468312	166469303	+	648	NA	intron (NM_019773, intron 1 of 2)	intron (NM_019773, intron 1 of 2)	11060	NM_019773	56382	Mm.25306	NM_019773	ENSMUSG00000079316	Rab9	2410064E05Rik|AI195561|Rab9a|Sid6061p	RAB9, member RAS oncogene family	protein-coding
12249	chr15	66950966	66954549	+	648	NA	intron (NM_008681, intron 3 of 15)	intron (NM_008681, intron 3 of 15)	16884	NM_008681	17988	Mm.30837	NM_008681	ENSMUSG00000005125	Ndrg1	CAP43|CMT4D|DRG1|HMSNL|NMSL|Ndr1|Ndrl|PROXY1|RTP|TDD5	N-myc downstream regulated gene 1	protein-coding
12136	chr15	59136075	59137778	+	648	NA	Intergenic	Intergenic	-54900	NM_001146180	211401	Mm.215481	NM_144800	ENSMUSG00000022353	Mtss1	2310003N14Rik|BC024131|D130001D01Rik|Mim|mKIAA0429	MTSS I-BAR domain containing 1	protein-coding
625	chr1	132211139	132213510	+	647	NA	intron (NM_001033250, intron 1 of 3)	intron (NM_001033250, intron 1 of 3)	-13990	NR_132336	213409	Mm.426321	NM_001033250	ENSMUSG00000079330	Lemd1	4930540I23Rik|6430514M23Rik|AI428128|LEMP-1	LEM domain containing 1	protein-coding
5587	chr6	137799342	137800913	+	647	NA	intron (NM_172733, intron 6 of 8)	ORR1D1|LTR|ERVL-MaLR	45550	NM_172733	232449	Mm.29181	NM_172733	ENSMUSG00000030225	Dera	2010002D22Rik|2500002K03Rik|DEOC	deoxyribose-phosphate aldolase (putative)	protein-coding
5213	chr6	72921218	72922147	+	647	NA	Intergenic	ORR1C2|LTR|ERVL-MaLR	-21703	NM_019715	74287	Mm.29194	NM_019715	ENSMUSG00000055239	Kcmf1	1700094M07Rik|Debt91|Pmcf	potassium channel modulatory factor 1	protein-coding
2737	chr3	102546096	102547585	+	647	NA	Intergenic	Intergenic	76921	NM_013609	18049	Mm.1259	NM_013609	ENSMUSG00000027859	Ngf	Ngfb|beta-NGF	nerve growth factor	protein-coding
13208	chr17	13684214	13685909	+	647	NA	Intergenic	B1_Mur1|SINE|Alu	-75480	NM_010806	17356	Mm.59167	NM_010806	ENSMUSG00000068036	Afdn	5033403D15Rik|AF6|Af-6|Afadin|Gm314|I-afadin|Mllt4|S-afadin	afadin, adherens junction formation factor	protein-coding
8207	chr10	31165262	31166040	+	647	NA	Intergenic	Intergenic	-147754	NM_027168	69692	Mm.245537	NM_027168	ENSMUSG00000000295	Hddc2	2310057G13Rik	HD domain containing 2	protein-coding
10224	chr12	84999018	85000390	+	647	NA	intron (NM_178363, intron 1 of 20)	L1Md_F2|LINE|L1	3383	NM_001347421	56531	Mm.153183	NM_178363	ENSMUSG00000021244	Ylpm1	A930013E17Rik|ZAP|Zap3	YLP motif containing 1	protein-coding
7346	chr9	20977490	20978833	+	647	NA	Intergenic	B3A|SINE|B2	-1368	NM_010333	14739	Mm.46493	NM_010333	ENSMUSG00000043895	S1pr2	1100001A16Rik|Edg5|Gpcr13|H218|LPb2|S1P2	sphingosine-1-phosphate receptor 2	protein-coding
13622	chr17	70726955	70730061	+	647	NA	intron (NM_001347414, intron 5 of 10)	PB1D10|SINE|Alu	118269	NM_001164077	21815	Mm.101034	NM_009372	ENSMUSG00000047407	Tgif1	AA959811|AI462167|Tgif	TGFB-induced factor homeobox 1	protein-coding
3670	chr4	130806604	130807104	+	647	NA	intron (NM_011520, intron 1 of 4)	intron (NM_011520, intron 1 of 4)	14317	NM_011520	20970	Mm.206536	NM_011520	ENSMUSG00000025743	Sdc3	Synd3|mKIAA0468|syn-3	syndecan 3	protein-coding
1191	chr2	14073554	14078351	+	647	NA	intron (NM_001356337, intron 1 of 12)	MER20|DNA|hAT-Charlie	1852	NM_011484	20844	Mm.273174	NM_011484	ENSMUSG00000026718	Stam	STAM1	signal transducing adaptor molecule (SH3 domain and ITAM motif) 1	protein-coding
13133	chr16	97636365	97637314	+	647	NA	Intergenic	Intergenic	-25644	NM_015775	50528	Mm.276145	NM_015775	ENSMUSG00000000385	Tmprss2	D16Ertd61e	transmembrane protease, serine 2	protein-coding
6623	chr8	34369146	34370306	+	647	NA	Intergenic	Lx8|LINE|L1	-203014	NR_105820	102465211		NR_105820	ENSMUSG00000098785	Mir6395	Gm27561|mmu-mir-6395	microRNA 6395	ncRNA
8089	chr10	17074813	17078201	+	647	NA	intron (NR_038020, intron 1 of 8)	intron (NR_038020, intron 1 of 8)	19275	NR_038020	100504235	Mm.84044	NR_038020	ENSMUSG00000101969	Gm20125	-	predicted gene, 20125	ncRNA
12844	chr16	44792784	44795350	+	647	NA	intron (NM_021325, intron 6 of 6)	intron (NM_021325, intron 6 of 6)	-26661	NM_207244	239849	Mm.445045	NM_207244	ENSMUSG00000062082	Cd200r4	F630107N04Rik|MCD200RLa	CD200 receptor 4	protein-coding
10509	chr13	14082589	14083321	+	647	NA	intron (NM_194262, intron 2 of 23)	Lx|LINE|L1	19171	NM_194262	94246	Mm.439784	NM_194262	ENSMUSG00000039219	Arid4b	BCAA|BRCAA1|RBBP1L1|Rbp1l1|SAP180	AT rich interactive domain 4B (RBP1-like)	protein-coding
12892	chr16	51998850	52001381	+	647	NA	Intergenic	Intergenic	-12828	NR_153657	629091	Mm.364775	NR_153657		Gm29686	-	predicted gene, 29686	ncRNA
7171	chr8	122562882	122565009	+	647	NA	Intergenic	B1_Mm|SINE|Alu	-4070	NM_026014	67177	Mm.21873	NM_026014	ENSMUSG00000006585	Cdt1	2610318F11Rik|AW545653|C76791|DUP|Ris2	chromatin licensing and DNA replication factor 1	protein-coding
8837	chr10	117566600	117567908	+	647	NA	Intergenic	MER21B|LTR|ERVL	-62246	NM_027468	70574	Mm.339332	NM_027468	ENSMUSG00000020183	Cpm	1110060I01Rik|5730456K23Rik|AA589379|E030045M14Rik	carboxypeptidase M	protein-coding
8065	chr10	13781210	13783629	+	647	NA	intron (NM_025446, intron 3 of 5)	intron (NM_025446, intron 3 of 5)	86538	NM_001347362	66253	Mm.45755	NM_025446	ENSMUSG00000019806	Aig1	1500031O19Rik|AV064870|AW413422|CGI-103	androgen-induced 1	protein-coding
8931	chr10	128415823	128417743	+	647	NA	intron (NR_104288, intron 2 of 6)	intron (NR_104288, intron 2 of 6)	5167	NR_104290	67588	Mm.294120	NM_026259	ENSMUSG00000025373	Rnf41	2210404G21Rik|4930511A05Rik|4933415P08Rik|D10Ertd722e|FLRF|Nrdp1	ring finger protein 41	protein-coding
1549	chr2	72608113	72609641	+	647	NA	Intergenic	Intergenic	-94633	NR_040503	74541	Mm.410774	NR_040503	ENSMUSG00000085252	8430437L04Rik	-	RIKEN cDNA 8430437L04 gene	ncRNA
900	chr1	170056612	170060777	+	647	NA	intron (NM_022563, intron 1 of 16)	intron (NM_022563, intron 1 of 16)	30250	NM_022563	18214	Mm.229249	NM_022563	ENSMUSG00000026674	Ddr2	AW495251|Ntrkr3|tyro10	discoidin domain receptor family, member 2	protein-coding
1256	chr2	27350622	27353532	+	647	NA	intron (NR_133905, intron 1 of 29)	B1_Mus1|SINE|Alu	75531	NR_133905	22325	Mm.179011	NM_009500	ENSMUSG00000009621	Vav2	2810040F13Rik|AI847175|Vav-2	vav 2 oncogene	protein-coding
8852	chr10	119233973	119234545	+	647	NA	intron (NM_027994, intron 1 of 14)	intron (NM_027994, intron 1 of 14)	5796	NM_027994	71902	Mm.203965	NM_027994	ENSMUSG00000020114	Cand1	2310038O07Rik|6330512O03Rik|AI195005|AI846556|D10Ertd516e|Tp120a|mKIAA0829	cullin associated and neddylation disassociated 1	protein-coding
2287	chr3	38260667	38261655	+	647	NA	Intergenic	Intergenic	-53042	NR_040541	71342	Mm.410782	NR_040541	ENSMUSG00000106002	5430434I15Rik	-	RIKEN cDNA 5430434I15 gene	ncRNA
10463	chr13	6256352	6257420	+	647	NA	Intergenic	MTE2a|LTR|ERVL-MaLR	-291271	NM_145131	69617	Mm.41933	NM_145131	ENSMUSG00000021193	Pitrm1	2310012C15Rik|AA410010|MP-1|MP1|Ntup1|PreP|mKIAA1104	pitrilysin metallepetidase 1	protein-coding
2779	chr3	107684709	107686013	+	647	NA	intron (NM_001357111, intron 1 of 16)	intron (NM_001357111, intron 1 of 16)	10695	NM_001357113	229709	Mm.220328	NM_145542	ENSMUSG00000027893	Ahcyl1	1110034F20Rik|AA409031|AA414901|Ahcy-rs3|DCAL|Irbit	S-adenosylhomocysteine hydrolase-like 1	protein-coding
7690	chr9	72264944	72265989	+	647	NA	Intergenic	RLTR34D_MM|LTR|ERVK	-9422	NM_001311105	235469	Mm.242791	NM_146224	ENSMUSG00000038535	Zfp280d	A930005F02Rik|BC027163|Suhw4|ZNF634|Znf280d	zinc finger protein 280D	protein-coding
12155	chr15	60739055	60740969	+	646	NA	Intergenic	Intergenic	-82953	NR_030696	320469	Mm.230853	NM_177166		9930014A18Rik	-	RIKEN cDNA 9930014A18 gene	ncRNA
6272	chr7	122935766	122936700	+	646	NA	Intergenic	MLTR25A|LTR|ERVK	34226	NR_045614	73951	Mm.389936	NR_045614		4930413G21Rik	-	RIKEN cDNA 4930413G21 gene	ncRNA
7453	chr9	43250908	43251585	+	646	NA	Intergenic	MIRc|SINE|MIR	-8633	NM_001243261	235302	Mm.135745	NM_001243261		D630033O11Rik	Gm588	RIKEN cDNA D630033O11 gene	protein-coding
6598	chr8	33194699	33195779	+	646	NA	Intergenic	Intergenic	190288	NM_001122822	22427	Mm.228805	NM_011721	ENSMUSG00000031583	Wrn	AI846146	Werner syndrome RecQ like helicase	protein-coding
6331	chr7	130967586	130970690	+	646	NA	intron (NM_019564, intron 3 of 8)	intron (NM_019564, intron 3 of 8)	32935	NM_019564	56213	Mm.30156	NM_019564	ENSMUSG00000006205	Htra1	AI429470|HTRA|L56|Prss11|RSPP11	HtrA serine peptidase 1	protein-coding
954	chr1	176850850	176852418	+	646	NA	intron (NR_151682, intron 8 of 16)	intron (NR_151682, intron 8 of 16)	-15501	NR_037996	15365	Mm.441435	NR_037996		Hmga2-ps1	EG666235|Gm7996|Hmgic-ps1|[y]i-c	high mobility group AT-hook 2, pseudogene 1	pseudo
13131	chr16	97531511	97534005	+	646	NA	Intergenic	RMER10A|LTR|ERVL	-3323	NR_003508	17858	Mm.14157	NM_013606	ENSMUSG00000023341	Mx2	AI528743|Mx-2	MX dynamin-like GTPase 2	protein-coding
8644	chr10	89754378	89755900	+	646	NA	intron (NM_029166, intron 1 of 20)	intron (NM_029166, intron 1 of 20)	10148	NM_029166	75089	Mm.268922	NM_029166	ENSMUSG00000019951	Uhrf1bp1l	2010319N22Rik|4930506D01Rik|AA589495|C80672|E030041M21Rik|mKIAA0701	UHRF1 (ICBP90) binding protein 1-like	protein-coding
11996	chr15	33903743	33906122	+	646	NA	Intergenic	Lx5b|LINE|L1	-177787	NM_026002	67154	Mm.130883	NM_026002	ENSMUSG00000022255	Mtdh	2610103J23Rik|3D3|3D3/Lyric|AEG-1|AV353288|D8Bwg1112e|Lyric	metadherin	protein-coding
10642	chr13	35216940	35219276	+	646	NA	Intergenic	ORR1F|LTR|ERVL-MaLR	-6060	NR_126478	75543	Mm.489052	NR_126478	ENSMUSG00000113770	1700019C18Rik	-	RIKEN cDNA 1700019C18 gene	ncRNA
4838	chr5	151320198	151321112	+	646	NA	Intergenic	Intergenic	-48020	NR_045700	625175	Mm.443286	NR_045699	ENSMUSG00000097321	1700028E10Rik	A630054D14|Gm6561	RIKEN cDNA 1700028E10 gene	ncRNA
1495	chr2	61715717	61718589	+	646	NA	intron (NM_021526, intron 1 of 11)	Lx8b|LINE|L1	5459	NM_021526	59029	Mm.218198	NM_021526	ENSMUSG00000026914	Psmd14	2610312C03Rik|3200001M20Rik|AA986732|Pad1|Poh1|rpm11	proteasome (prosome, macropain) 26S subunit, non-ATPase, 14	protein-coding
5001	chr6	35253206	35262052	+	646	NA	intron (NR_027875, intron 1 of 2)	L1MB8|LINE|L1	4897	NR_027875	67705	Mm.228046	NR_015608	ENSMUSG00000073155	1810058I24Rik	AI414869|AI848234	RIKEN cDNA 1810058I24 gene	ncRNA
6539	chr8	25530950	25532791	+	646	NA	intron (NM_001079908, intron 1 of 17)	B2_Mm2|SINE|B2	13111	NM_001079909	14182	Mm.265716	NM_010206	ENSMUSG00000031565	Fgfr1	AW208770|Eask|FGFR-I|FLG|Fgfr-1|Flt-2|Fr1|Hspy|MFR|bFGF-R-1|c-fgr	fibroblast growth factor receptor 1	protein-coding
8683	chr10	93851086	93853511	+	646	NA	intron (NM_001206851, intron 4 of 6)	intron (NM_001206851, intron 4 of 6)	20743	NM_001206851	327799	Mm.491598	NM_183199	ENSMUSG00000020020	Usp44	E430004F17Rik	ubiquitin specific peptidase 44	protein-coding
6985	chr8	91362122	91364134	+	646	NA	intron (NM_011936, intron 1 of 8)	intron (NM_011936, intron 1 of 8)	49603	NM_011936	26383	Mm.4375	NM_011936	ENSMUSG00000055932	Fto	AW743446|mKIAA1752	fat mass and obesity associated	protein-coding
6321	chr7	128676179	128677776	+	646	NA	intron (NM_178641, intron 11 of 19)	ORR1D1|LTR|ERVL-MaLR	-11893	NM_001346517	101490	Mm.490344	NM_178641	ENSMUSG00000042105	Inpp5f	5830435P03Rik|AI115354|AW561896|SAC2|cI-27|hSAC2|mKIAA0966	inositol polyphosphate-5-phosphatase F	protein-coding
4618	chr5	130168767	130170750	+	646	NA	Intergenic	B1_Mm|SINE|Alu	-2061	NM_001199059	56715	Mm.288639	NM_019983	ENSMUSG00000025340	Rabgef1	Rab5ef|Rabex5|Rin2	RAB guanine nucleotide exchange factor (GEF) 1	protein-coding
11173	chr13	112807027	112811492	+	646	NA	intron (NM_008903, intron 1 of 5)	intron (NM_008903, intron 1 of 5)	8482	NM_008247	19012	Mm.291029	NM_008247	ENSMUSG00000021759	Plpp1	Hic53|Hpic53|LPP-1|LPP1|PAP-2a|PAP2-alpha|PAP2a|Ppap2a|mPAP	phospholipid phosphatase 1	protein-coding
5439	chr6	119643323	119646292	+	646	NA	intron (NR_155458, intron 14 of 18)	intron (NR_155458, intron 14 of 18)	-100460	NM_009525	22419	Mm.321818	NM_009525	ENSMUSG00000030170	Wnt5b	AW545702|Wnt-5b	wingless-type MMTV integration site family, member 5B	protein-coding
7570	chr9	60827523	60830299	+	646	NA	intron (NM_028283, intron 1 of 18)	intron (NM_028283, intron 1 of 18)	34469	NM_028283	72565	Mm.68819	NM_028283	ENSMUSG00000034485	Uaca	2700059D02Rik|nucling	uveal autoantigen with coiled-coil domains and ankyrin repeats	protein-coding
193	chr1	45598805	45600670	+	646	NA	Intergenic	Intergenic	-96455	NM_007737	12832	Mm.10299	NM_007737	ENSMUSG00000026042	Col5a2	1110014L14Rik	collagen, type V, alpha 2	protein-coding
421	chr1	82381953	82383998	+	646	NA	intron (NM_029777, intron 6 of 6)	RMER6A|LTR|ERVK	43926	NM_001122685	76867	Mm.226994	NM_029777	ENSMUSG00000026142	Rhbdd1	4930418P06Rik|RRP4|mRHBDD1	rhomboid domain containing 1	protein-coding
8874	chr10	120619742	120620290	+	646	NA	Intergenic	ORR1A2|LTR|ERVL-MaLR	-143547	NM_010441	15364	Mm.157190	NM_010441	ENSMUSG00000056758	Hmga2	9430083A20Rik|HMGI-C|Hmgic|pg|pygmy	high mobility group AT-hook 2	protein-coding
2069	chr2	167588368	167589165	+	646	NA	Intergenic	Intergenic	43239	NM_001311131	66589	Mm.278783	NM_023230	ENSMUSG00000078923	Ube2v1	0610011J09Rik|AI256840|CROC-1|CROC1|D7Bwg1382e|UEV-1	ubiquitin-conjugating enzyme E2 variant 1	protein-coding
115	chr1	36018582	36019593	+	645	NA	Intergenic	ORR1A4|LTR|ERVL-MaLR	-49313	NM_015818	50785	Mm.213566	NM_015818	ENSMUSG00000045216	Hs6st1	6Ost1	heparan sulfate 6-O-sulfotransferase 1	protein-coding
9090	chr11	23124727	23127104	+	645	NA	Intergenic	Lx|LINE|L1	-26225	NR_131065	76993	Mm.59224	NR_131065	ENSMUSG00000086366	1700061J23Rik	-	RIKEN cDNA 1700061J23 gene	ncRNA
9717	chr11	116219685	116220769	+	645	NA	TTS (NM_025276)	TTS (NM_025276)	4225	NR_004853	69681	Mm.33677	NR_004853	ENSMUSG00000092300	Cdk3	2310050O10Rik|Cdk3-ps	cyclin-dependent kinase 3	pseudo
1753	chr2	115090992	115094235	+	645	NA	Intergenic	Intergenic	251667	NR_040516	78193	Mm.189508	NR_040516	ENSMUSG00000087309	4930528P14Rik	-	RIKEN cDNA 4930528P14 gene	ncRNA
9196	chr11	46067163	46068721	+	645	NA	intron (NM_001291890, intron 3 of 22)	B1_Mus2|SINE|Alu	11958	NM_009616	11492	Mm.89940	NM_009616	ENSMUSG00000011256	Adam19	AL024287|MADDAM|MTLNB|Mltnb	a disintegrin and metallopeptidase domain 19 (meltrin beta)	protein-coding
10625	chr13	34567511	34568351	+	645	NA	Intergenic	Intergenic	84750	NM_025831	66895	Mm.28943	NM_025831	ENSMUSG00000021411	Pxdc1	1300014I06Rik	PX domain containing 1	protein-coding
12611	chr16	15588843	15593536	+	645	NA	intron (NM_001159351, intron 1 of 2)	Tigger6a|DNA|TcMar-Tigger	3329	NM_023585	70620	Mm.235407	NM_023585	ENSMUSG00000022674	Ube2v2	1110021H13Rik|4632410D19Rik|5730524P06Rik|6820402M05|AI848315|C81524|MMS2	ubiquitin-conjugating enzyme E2 variant 2	protein-coding
2992	chr3	140564329	140565813	+	645	NA	Intergenic	Lx2|LINE|L1	536822	NR_105798	102465198		NR_105798	ENSMUSG00000099169	Mir7j	Gm27716|Mirlet7j|mmu-let-7j	microRNA 7j	ncRNA
11324	chr14	22087932	22090964	+	645	NA	intron (NM_028275, intron 2 of 6)	intron (NM_028275, intron 2 of 6)	69736	NM_028275	76633	Mm.489898	NM_028275	ENSMUSG00000063458	Lrmda	1700112E06Rik|2700009F18Rik	leucine rich melanocyte differentiation associated	protein-coding
5843	chr7	38226195	38231741	+	645	NA	promoter-TSS (NM_024413)	promoter-TSS (NM_024413)	-974	NM_024413	72287	Mm.333798	NM_024413	ENSMUSG00000074170	Plekhf1	1810013P09Rik|APPD|LAPF|PHAFIN1|ZFYVE15	pleckstrin homology domain containing, family F (with FYVE domain) member 1	protein-coding
10893	chr13	58631280	58633427	+	645	NA	Intergenic	MER106A|DNA|hAT-Charlie	-21476	NM_022317	114304	Mm.18188	NM_022317	ENSMUSG00000021553	Slc28a3	Cnt3	solute carrier family 28 (sodium-coupled nucleoside transporter), member 3	protein-coding
8667	chr10	93305248	93310325	+	645	NA	intron (NM_013508, intron 1 of 4)	intron (NM_013508, intron 1 of 4)	3373	NM_001282967	13713	Mm.4454	NM_013508	ENSMUSG00000008398	Elk3	D430049E23Rik|Erp|Etrp|Net|Sap-2	ELK3, member of ETS oncogene family	protein-coding
10176	chr12	79931925	79934413	+	645	NA	intron (NR_131074, intron 1 of 3)	intron (NR_131074, intron 1 of 3)	3095	NR_131074	77290	Mm.395042	NR_131073	ENSMUSG00000112765	9430078K24Rik	-	RIKEN cDNA 9430078K24 gene	ncRNA
1232	chr2	22768961	22772473	+	645	NA	Intergenic	Intergenic	-3610	NM_019456	54519	Mm.14255	NM_019456	ENSMUSG00000026786	Apbb1ip	9930118P07Rik|Prp48	amyloid beta (A4) precursor protein-binding, family B, member 1 interacting protein	protein-coding
7225	chr8	126603899	126605320	+	645	NA	Intergenic	Intergenic	-10623	NM_001164598	270110	Mm.334918	NM_001164598	ENSMUSG00000051495	Irf2bp2	E130305N23Rik|IRF-2BP2	interferon regulatory factor 2 binding protein 2	protein-coding
6686	chr8	41996982	41999542	+	645	NA	intron (NR_045497, intron 3 of 5)	intron (NR_045497, intron 3 of 5)	170995	NR_045497	69966	Mm.416903	NR_045497	ENSMUSG00000102046	2810404M03Rik	-	RIKEN cDNA 2810404M03 gene	ncRNA
4653	chr5	135607688	135608700	+	645	NA	Intergenic	RLTR13C1|LTR|ERVK	-24460	NM_146002	215160	Mm.295438	NM_031398	ENSMUSG00000039917	Rhbdd2	0610011L13Rik|AI480532|Rhbdl7|Usmg1	rhomboid domain containing 2	protein-coding
7244	chr8	126817377	126819732	+	645	NA	Intergenic	Intergenic	-30466	NR_151740	414091	Mm.240068	NM_001033546		A630001O12Rik	Gm45803	RIKEN cDNA A630001O12 gene	ncRNA
14742	chr19	57605539	57606884	+	645	NA	Intergenic	Intergenic	-4823	NM_181415	226255	Mm.245340	NM_181415	ENSMUSG00000054843	Atrnl1	AI504415|AW555641|Alp|Atrnl|Atrnlp	attractin like 1	protein-coding
7901	chr9	114584919	114585659	+	645	NA	TTS (NM_153585)	TTS (NM_153585)	-20920	NM_001042503	636931	Mm.17857	NM_001042503	ENSMUSG00000079259	Trim71	2610206G21Rik|AL022943|Gm1127|Lin41|lin-41|mLin41|mlin-41	tripartite motif-containing 71	protein-coding
9103	chr11	29523978	29527044	+	645	NA	promoter-TSS (NM_001282120)	promoter-TSS (NM_001282120)	-886	NM_001282120	76784	Mm.285429	NM_133767	ENSMUSG00000020459	Mtif2	2310038D14Rik|2410112O06Rik|IF-2(Mt)|IF-2mt|IF2(mt)	mitochondrial translational initiation factor 2	protein-coding
3448	chr4	81309175	81309769	+	645	NA	intron (NM_010820, intron 28 of 46)	B3|SINE|B2	133343	NM_010820	17475	Mm.153039	NM_010820	ENSMUSG00000028402	Mpdz	AI225843|B930003D11Rik|MUPP1	multiple PDZ domain protein	protein-coding
8648	chr10	89923786	89925335	+	645	NA	intron (NM_001359241, intron 1 of 25)	intron (NM_001359241, intron 1 of 25)	51051	NM_001128086	77531	Mm.440605	NM_181398	ENSMUSG00000058589	Anks1b	AIDA-1|AIDA-1b|C030032C09Rik|E530015N03Rik|EB-1|Gm10937|Gm1555	ankyrin repeat and sterile alpha motif domain containing 1B	protein-coding
6150	chr7	104297891	104299757	+	645	NA	Intergenic	RLTR23|LTR|ERV1	-10718	NM_001310602	667823	Mm.482375	NM_001310602	ENSMUSG00000060441	Trim5	EG667823|Gm8833	tripartite motif-containing 5	protein-coding
5331	chr6	99935293	99935831	+	645	NA	Intergenic	MT2B2|LTR|ERVL	-209170	NM_001037539	50501	Mm.87365	NM_015768	ENSMUSG00000030069	Prok2	Bv8|PK2|Prok1	prokineticin 2	protein-coding
1959	chr2	152458799	152460314	+	644	NA	exon (NM_001037933, exon 2 of 2)	exon (NM_001037933, exon 2 of 2)	5064	NM_001037933	629114	Mm.389372	NM_001037933	ENSMUSG00000074681	Defb23	EG629114	defensin beta 23	protein-coding
7186	chr8	123122246	123127021	+	644	NA	intron (NM_170684, intron 4 of 14)	B1_Mus2|SINE|Alu	-5473	NR_106048	102465655		NR_106048	ENSMUSG00000098582	Mir7080	Gm27911|mmu-mir-7080	microRNA 7080	ncRNA
12422	chr15	94630008	94632950	+	644	NA	intron (NM_178789, intron 1 of 7)	intron (NM_178789, intron 1 of 7)	2294	NM_178789	320709	Mm.74873	NM_178789	ENSMUSG00000063296	Tmem117	B930062P21Rik	transmembrane protein 117	protein-coding
6103	chr7	97577055	97578580	+	644	NA	intron (NM_001177945, intron 1 of 4)	intron (NM_001177945, intron 1 of 4)	1680	NM_001177946	66273	Mm.41583	NM_183251	ENSMUSG00000035642	Aamdc	1810020D17Rik|1810037D19Rik|LI2	adipogenesis associated Mth938 domain containing	protein-coding
14299	chr18	69780753	69782376	+	644	NA	Intergenic	MTC|LTR|ERVL-MaLR	-143995	NM_201362	381175	Mm.266831	NM_201362	ENSMUSG00000038903	Ccdc68	BC046343	coiled-coil domain containing 68	protein-coding
5333	chr6	100209439	100211229	+	644	NA	Intergenic	(TTCC)n|Simple_repeat|Simple_repeat	77024	NM_019743	56353	Mm.321633	NM_019743	ENSMUSG00000072872	Rybp	2410018J24Rik|DEDAF|YEAF1	RING1 and YY1 binding protein	protein-coding
9645	chr11	104412044	104415358	+	644	NA	intron (NM_001359634, intron 3 of 14)	intron (NM_001359634, intron 3 of 14)	28590	NM_001081045	76719	Mm.136418	NM_001081045	ENSMUSG00000018412	Kansl1	1700081L11Rik|9430041J06Rik|mKIAA1267	KAT8 regulatory NSL complex subunit 1	protein-coding
5050	chr6	37894052	37894692	+	644	NA	intron (NM_001272064, intron 1 of 18)	B1_Mus2|SINE|Alu	-6115	NM_001272076	21848	Mm.41063	NM_145076	ENSMUSG00000029833	Trim24	A130082H20Rik|AI447469|D430004I05Rik|TIF1|TIF1-alpha|TIF1alpha|Tif1a	tripartite motif-containing 24	protein-coding
11944	chr15	25367281	25369402	+	644	NA	intron (NM_027395, intron 1 of 1)	intron (NM_027395, intron 1 of 1)	45423	NM_027395	70350	Mm.29586	NM_027395	ENSMUSG00000045763	Basp1	2610024P12Rik|CAP-23|CAP23|Ckap3|NAP-22|NAP22	brain abundant, membrane attached signal protein 1	protein-coding
7929	chr9	119203641	119204751	+	644	NA	intron (NM_133980, intron 1 of 9)	RLTR44-int|LTR|ERVK	4909	NM_133980	102570	Mm.38775	NM_133980	ENSMUSG00000074028	Slc22a13	AI648912|OCTL1|OCTL3|ORCTL3	solute carrier family 22 (organic cation transporter), member 13	protein-coding
10362	chr12	111219285	111219992	+	644	NA	intron (NM_001286122, intron 1 of 9)	B2_Mm2|SINE|B2	-35147	NR_130987	78062	Mm.427248	NR_130987	ENSMUSG00000083193	4930595D18Rik	-	RIKEN cDNA 4930595D18 gene	ncRNA
2206	chr3	10455878	10458960	+	644	NA	Intergenic	IAPEz-int|LTR|ERVK	-17289	NM_001127191	74718	Mm.440548	NM_029068	ENSMUSG00000027534	Snx16	4930522N22Rik|AI117577|AI747675	sorting nexin 16	protein-coding
6384	chr7	141822783	141825456	+	644	NA	Intergenic	Intergenic	-14953	NM_028801	74180	Mm.200752	NM_028801	ENSMUSG00000066108	Muc5b	2300002I04Rik|A130042M24|AV085033|MUC5|MUC9|mucin 5b	mucin 5, subtype B, tracheobronchial	protein-coding
11635	chr14	75991164	75992579	+	644	NA	intron (NM_026816, intron 4 of 7)	intron (NM_026816, intron 4 of 7)	18994	NM_026816	68705	Mm.20415	NM_026816	ENSMUSG00000067995	Gtf2f2	1110031C13Rik|AI326315	general transcription factor IIF, polypeptide 2	protein-coding
4814	chr5	149442272	149444518	+	644	NA	intron (NM_001310765, intron 1 of 5)	L2|LINE|L2	3735	NM_001310764	75860	Mm.159605	NM_029464	ENSMUSG00000029660	Tex26	4930588N13Rik	testis expressed 26	protein-coding
6588	chr8	31971159	31972739	+	644	NA	intron (NM_001364421, intron 1 of 12)	intron (NM_001364421, intron 1 of 12)	-21880	NM_001364429	211323	Mm.153432	NM_178591	ENSMUSG00000062991	Nrg1	6030402G23Rik|ARIA|D230005F13Rik|GGF|GGFII|HRG|HRGalpha|Hgl|NDF|SMDF	neuregulin 1	protein-coding
1418	chr2	51286461	51289942	+	644	NA	intron (NR_040636, intron 1 of 2)	intron (NR_040636, intron 1 of 2)	46370	NR_040636	329404	Mm.417725	NR_040636	ENSMUSG00000086349	Gm13497	A730015I17	predicted gene 13497	ncRNA
7016	chr8	105591944	105594673	+	644	NA	Intergenic	(TG)n|Simple_repeat|Simple_repeat	-11921	NM_001081241	75687	Mm.41261	NM_001081241	ENSMUSG00000038604	Ripor1	2310066E14Rik|AI837433|Fam65a	RHO family interacting cell polarization regulator 1	protein-coding
7482	chr9	46067359	46068696	+	644	NA	intron (NM_027498, intron 1 of 24)	intron (NM_027498, intron 1 of 24)	55207	NM_027498	70661	Mm.219459	NM_027498	ENSMUSG00000034135	Sik3	5730525O22Rik|9030204A07Rik|AI447252|AI846254|AI849445|Qsk|SIK-3|mKIAA0999	SIK family kinase 3	protein-coding
1555	chr2	72732275	72733724	+	644	NA	Intergenic	Intergenic	29489	NR_040503	74541	Mm.410774	NR_040503	ENSMUSG00000085252	8430437L04Rik	-	RIKEN cDNA 8430437L04 gene	ncRNA
7754	chr9	84133990	84135221	+	644	NA	Intergenic	Intergenic	185824	NM_199195	12040	Mm.12819	NM_199195	ENSMUSG00000032263	Bckdhb	BCKDE1B|BCKDH E1-beta	branched chain ketoacid dehydrogenase E1, beta polypeptide	protein-coding
3341	chr4	58460088	58467434	+	644	NA	intron (NM_172989, intron 3 of 3)	(GTTTG)n|Simple_repeat|Simple_repeat	-22663	NR_037278	100526502		NR_037278	ENSMUSG00000093293	Mir3095	mir-3095|mmu-mir-3095	microRNA 3095	ncRNA
12681	chr16	23529518	23531511	+	644	NA	Intergenic	Ricksha|DNA|MuDR	-9699	NM_001359083	17174	Mm.1213	NM_008555	ENSMUSG00000022887	Masp1	AW048060|CCPII|Crarf|Masp1/3	mannan-binding lectin serine peptidase 1	protein-coding
11536	chr14	62854394	62856066	+	644	NA	intron (NM_175546, intron 1 of 11)	intron (NM_175546, intron 1 of 11)	-10312	NR_105860	102465311		NR_105860	ENSMUSG00000098858	Mir6541	Gm27311|mmu-mir-6541	microRNA 6541	ncRNA
10855	chr13	53216587	53219934	+	644	NA	intron (NM_013846, intron 1 of 8)	intron (NM_013846, intron 1 of 8)	67864	NM_013846	26564	Mm.342774	NM_013846	ENSMUSG00000021464	Ror2	Ntrkr2	receptor tyrosine kinase-like orphan receptor 2	protein-coding
6286	chr7	126187051	126187984	+	644	NA	intron (NM_028816, intron 1 of 23)	intron (NM_028816, intron 1 of 23)	12984	NM_001311143	74204	Mm.235663	NM_028816	ENSMUSG00000000131	Xpo6	2610005L19Rik|AL022631|C230091E20Rik|R75304|Ranbp20|exp6|mKIAA0370	exportin 6	protein-coding
8042	chr10	11297882	11300007	+	644	NA	TTS (NM_027968)	TTS (NM_027968)	17357	NM_001168297	71865	Mm.276229	NM_027968	ENSMUSG00000047648	Fbxo30	1700026A16Rik|MUSA1	F-box protein 30	protein-coding
14029	chr18	36703994	36705738	+	644	NA	Intergenic	Intergenic	-8941	NM_172831	240216	Mm.252323	NM_172831	ENSMUSG00000044719	E230025N22Rik	EG240216	Riken cDNA E230025N22 gene	protein-coding
10702	chr13	44017856	44020004	+	644	NA	Intergenic	Intergenic	-102237	NR_045285	328235	Mm.188356	NR_045285	ENSMUSG00000089815	Gm5083	A730030A06	predicted gene 5083	ncRNA
6102	chr7	97556069	97558259	+	644	NA	intron (NM_001177947, intron 2 of 2)	intron (NM_001177947, intron 2 of 2)	22333	NM_001177946	66273	Mm.41583	NM_183251	ENSMUSG00000035642	Aamdc	1810020D17Rik|1810037D19Rik|LI2	adipogenesis associated Mth938 domain containing	protein-coding
4698	chr5	138898670	138900671	+	644	NA	Intergenic	MER63B|DNA|hAT-Blackjack	79590	NM_001195128	384244	Mm.485002	NM_001195128	ENSMUSG00000094504	Gm5294	EG384244	predicted gene 5294	protein-coding
6542	chr8	27057236	27062931	+	644	NA	Intergenic	Intergenic	17528	NM_001039078	114863	Mm.277501	NM_054057	ENSMUSG00000031485	Plpbp	1700024N20Rik|2200002F22Rik|Prosc	pyridoxal phosphate binding protein	protein-coding
9183	chr11	44066572	44067317	+	644	NA	Intergenic	Intergenic	-165707	NM_001284381	11548	Mm.39086	NM_007416	ENSMUSG00000050541	Adra1b	[a]1b	adrenergic receptor, alpha 1b	protein-coding
2036	chr2	165397658	165400216	+	644	NA	intron (NM_029021, intron 1 of 2)	intron (NM_029021, intron 1 of 2)	1457	NM_029021	74614	Mm.72179	NM_029021	ENSMUSG00000027670	Ocstamp	4833422F24Rik|OC-STAMP	osteoclast stimulatory transmembrane protein	protein-coding
6031	chr7	82968773	82972975	+	643	NA	intron (NR_045855, intron 1 of 3)	intron (NR_045855, intron 1 of 3)	517	NR_045855	71285	Mm.76818	NR_045855	ENSMUSG00000109106	4933430H16Rik	-	RIKEN cDNA 4933430H16 gene	ncRNA
9365	chr11	70853103	70854124	+	643	NA	intron (NM_001291143, intron 2 of 18)	intron (NM_001291143, intron 2 of 18)	8852	NM_019400	54189	Mm.7087	NM_019400	ENSMUSG00000020817	Rabep1	Rab5ep|rabaptin-5|rabaptin-5alpha	rabaptin, RAB GTPase binding effector protein 1	protein-coding
7662	chr9	70211257	70214306	+	643	NA	intron (NM_181072, intron 1 of 27)	B3|SINE|B2	5431	NM_181072	71602	Mm.249311	NM_181072	ENSMUSG00000032220	Myo1e	2310020N23Rik|9130023P14Rik|AA407778|myosin-1e|myr 3	myosin IE	protein-coding
4478	chr5	113899025	113900223	+	643	NA	intron (NM_011779, intron 1 of 10)	intron (NM_011779, intron 1 of 10)	9082	NM_011779	23790	Mm.260158	NM_011779	ENSMUSG00000004530	Coro1c	AL022675|AW455561|AW548837|CRN2	coronin, actin binding protein 1C	protein-coding
2648	chr3	93535260	93537568	+	643	NA	Intergenic	PB1D10|SINE|Alu	15918	NM_016740	20195	Mm.280038	NM_016740	ENSMUSG00000027907	S100a11	EMAPI|Emap1|S100a14|S100c|cal	S100 calcium binding protein A11	protein-coding
4396	chr5	103368314	103371120	+	643	NA	Intergenic	B1_Mus1|SINE|Alu	23119	NR_152117	75519	Mm.416851	NR_152117	ENSMUSG00000105426	1700021F02Rik	Gm42618	RIKEN cDNA 1700021F02 gene	ncRNA
157	chr1	43165323	43166023	+	643	NA	intron (NM_001289533, intron 1 of 5)	intron (NM_001289533, intron 1 of 5)	-1712	NM_010212	14200	Mm.6799	NM_010212	ENSMUSG00000008136	Fhl2	FHL-2|SLIM-3|SLIM3	four and a half LIM domains 2	protein-coding
6812	chr8	69936895	69942022	+	643	NA	intron (NM_001286450, intron 2 of 12)	B1_Mm|SINE|Alu	34925	NM_001113346	234366	Mm.270044	NM_145596	ENSMUSG00000036180	Gatad2a	1110066C11Rik|BC031407|C80248	GATA zinc finger domain containing 2A	protein-coding
14001	chr18	35135795	35136894	+	643	NA	intron (NM_009818, intron 1 of 17)	intron (NM_009818, intron 1 of 17)	17432	NM_009818	12385	Mm.18962	NM_009818	ENSMUSG00000037815	Ctnna1	2010010M04Rik|AA517462|AI988031|Catna1	catenin (cadherin associated protein), alpha 1	protein-coding
4835	chr5	151249872	151251573	+	643	NA	Intergenic	Intergenic	-60529	NM_146258	243362	Mm.209272	NM_146258	ENSMUSG00000016128	Stard13	DLC2|GT650	StAR-related lipid transfer (START) domain containing 13	protein-coding
10539	chr13	20599425	20603519	+	643	NA	intron (NM_080288, intron 21 of 21)	intron (NM_080288, intron 21 of 21)	128482	NM_198093	140580	Mm.342392	NM_080288	ENSMUSG00000041112	Elmo1	6330578D22Rik|C230095H21Rik|CED-12	engulfment and cell motility 1	protein-coding
12176	chr15	62101332	62102495	+	643	NA	intron (NR_132746, intron 1 of 6)	intron (NR_132746, intron 1 of 6)	62656	NR_132746	19296	Mm.4608	NM_011222	ENSMUSG00000097039	Pvt1	Ayu21-84Imeg|Gt(pU21)84Imeg|Mis-1|Mlvi-1|Pvt-1	Pvt1 oncogene	ncRNA
7435	chr9	41502608	41503786	+	643	NA	intron (NR_131930, intron 2 of 3)	intron (NR_131930, intron 2 of 3)	-28228	NR_029790	723892		NR_029790	ENSMUSG00000093011	Mir100	Mirn100|mir-100|mmu-mir-100	microRNA 100	ncRNA
6984	chr8	91330812	91331863	+	643	NA	intron (NM_011936, intron 1 of 8)	intron (NM_011936, intron 1 of 8)	17812	NM_011936	26383	Mm.4375	NM_011936	ENSMUSG00000055932	Fto	AW743446|mKIAA1752	fat mass and obesity associated	protein-coding
1739	chr2	110803861	110807525	+	643	NA	intron (NM_001128103, intron 4 of 26)	intron (NM_001128103, intron 4 of 26)	34366	NM_001355244	228432	Mm.483325	NM_001081556	ENSMUSG00000074968	Ano3	AI838058|B230324K02Rik|Tmem16c	anoctamin 3	protein-coding
9686	chr11	109639736	109643536	+	643	NA	Intergenic	MIRb|SINE|MIR	-7387	NM_021880	19084	Mm.30039	NM_021880	ENSMUSG00000020612	Prkar1a	1300018C22Rik|RIalpha|Tse-1|Tse1	protein kinase, cAMP dependent regulatory, type I, alpha	protein-coding
1845	chr2	128561038	128563115	+	643	NA	Intergenic	CT-rich|Low_complexity|Low_complexity	-30265	NM_001310641	241634	Mm.297682	NM_001310641	ENSMUSG00000074812	Spdye4c	Gm355|SpeedyB3|SpyB3	speedy/RINGO cell cycle regulator family, member E4C	protein-coding
7068	chr8	110779138	110782815	+	643	NA	intron (NM_029646, intron 1 of 7)	B2_Mm1a|SINE|B2	24948	NM_001135100	76527	Mm.77697	NM_029646	ENSMUSG00000031750	Il34	2010004A03Rik|AI593503	interleukin 34	protein-coding
12042	chr15	38458932	38460020	+	643	NA	Intergenic	BC1_Mm|scRNA|scRNA	31071	NR_105916	102465574		NR_105916	ENSMUSG00000099110	Mir6951	Gm27765|mmu-mir-6951	microRNA 6951	ncRNA
11750	chr14	105596423	105598345	+	643	NA	Intergenic	Intergenic	7835	NR_102319	380930	Mm.427836	NR_102319	ENSMUSG00000115149	9330188P03Rik	Gm1589|mgt-6	RIKEN cDNA 9330188P03 gene	ncRNA
3817	chr4	143275764	143276814	+	643	NA	intron (NM_001290822, intron 1 of 4)	intron (NM_001290822, intron 1 of 4)	23275	NM_001290822	14726	Mm.2976	NM_010329	ENSMUSG00000028583	Pdpn	E11|Gp38|OTS-8|RANDAM-2|T1-alpha|T1a|T1alpha	podoplanin	protein-coding
3677	chr4	132395703	132396645	+	643	NA	intron (NM_175306, intron 2 of 13)	intron (NM_175306, intron 2 of 13)	26272	NM_001161797	100169	Mm.158361	NM_175306	ENSMUSG00000066043	Phactr4	3110001B12Rik|AI527228|AW495572|C330013F19Rik|N28169|mKIAA4120	phosphatase and actin regulator 4	protein-coding
9290	chr11	58331926	58333989	+	642	NA	intron (NM_024480, intron 2 of 6)	intron (NM_024480, intron 2 of 6)	2167	NM_001308168	79566	Mm.290534	NM_024480	ENSMUSG00000013646	Sh3bp5l	2310074E09Rik|BC003251|mKIAA1720	SH3 binding domain protein 5 like	protein-coding
9675	chr11	107452512	107453667	+	642	NA	intron (NR_153311, intron 1 of 9)	intron (NR_153311, intron 1 of 9)	17631	NM_001359616	71795	Mm.397413	NM_145823	ENSMUSG00000040430	Pitpnc1	1110020B03Rik|5830436L09Rik|AI662802|AI851387|C330017I21Rik|Dnr411|RDGBB|RDGBB1|mrdgBbeta|rdgB-beta	phosphatidylinositol transfer protein, cytoplasmic 1	protein-coding
6382	chr7	141446583	141446952	+	642	NA	promoter-TSS (NM_026020)	promoter-TSS (NM_026020)	-884	NM_001360657	67186	Mm.380435	NM_026020	ENSMUSG00000025508	Rplp2	2700049I22Rik	ribosomal protein, large P2	protein-coding
11702	chr14	99324758	99325267	+	642	NA	Intergenic	Intergenic	26321	NM_009769	12224	Mm.30262	NM_009769	ENSMUSG00000005148	Klf5	4930520J07Rik|Bteb2|CKLF|IKLF	Kruppel-like factor 5	protein-coding
14596	chr19	34455104	34456431	+	642	NA	Intergenic	Intergenic	19381	NM_009890	12642	Mm.30824	NM_009890	ENSMUSG00000050370	Ch25h	AI462618|m25OH	cholesterol 25-hydroxylase	protein-coding
3091	chr4	4638851	4639508	+	642	NA	Intergenic	URR1B|DNA|hAT-Charlie	-109721	NM_001277919	622019	Mm.246123	NM_001277919		Gm11780	-	predicted gene 11780	protein-coding
6072	chr7	89777945	89781935	+	642	NA	intron (NM_181407, intron 3 of 13)	intron (NM_181407, intron 3 of 13)	123689	NM_001162979	70884	Mm.252823	NM_001162979	ENSMUSG00000039391	Ccdc81	4921513D09Rik	coiled-coil domain containing 81	protein-coding
7970	chr9	120917888	120918627	+	642	NA	Intergenic	Intergenic	-3007	NR_040742	76402	Mm.436588	NR_040742	ENSMUSG00000100146	1700020M21Rik	-	RIKEN cDNA 1700020M21 gene	ncRNA
11523	chr14	60562579	60563960	+	642	NA	Intergenic	B1F|SINE|Alu	-71436	NM_001033272	219140	Mm.149776	NM_001033272	ENSMUSG00000021990	Spata13	C79050|ESTM11|X83327|mFLJ00298	spermatogenesis associated 13	protein-coding
3751	chr4	136496030	136496667	+	642	NA	intron (NM_024452, intron 1 of 4)	intron (NM_024452, intron 1 of 4)	26587	NM_024452	269593	Mm.485824	NM_024452	ENSMUSG00000001089	Luzp1	2700072H04Rik|AI266952|Luzp|mFLJ00226	leucine zipper protein 1	protein-coding
6255	chr7	116416117	116417178	+	642	NA	intron (NM_011083, intron 2 of 32)	intron (NM_011083, intron 2 of 32)	26811	NM_011083	18704	Mm.3810	NM_011083	ENSMUSG00000030660	Pik3c2a	Cpk-m|PI3KC2	phosphatidylinositol-4-phosphate 3-kinase catalytic subunit type 2 alpha	protein-coding
6355	chr7	137483677	137486290	+	642	NA	Intergenic	Intergenic	47309	NR_033611	620016	Mm.388932	NR_033611	ENSMUSG00000100863	Gm12669	-	glutaredoxin 3 pseudogene	pseudo
2339	chr3	51217600	51218147	+	642	NA	Intergenic	RMER19B|LTR|ERVK	-6574	NM_009834	12457	Mm.86541	NM_009834	ENSMUSG00000023087	Noct	AU043840|Ccr4|Ccrn4l	nocturnin	protein-coding
13003	chr16	78616938	78618285	+	642	NA	Intergenic	RMER1A|Other|Other	-40923	NM_001252439	67102	Mm.37332	NM_025967	ENSMUSG00000022864	D16Ertd472e	1700010I10Rik|2310009O17Rik|E330003K22Rik|Eurl	DNA segment, Chr 16, ERATO Doi 472, expressed	protein-coding
4115	chr5	31943544	31944259	+	641	NA	intron (NM_181279, intron 9 of 13)	MTC|LTR|ERVL-MaLR	-148822	NR_162804	114483662		NR_162804		Mir12198	mmu-mir-12198	microRNA mir-12198	ncRNA
6527	chr8	25011958	25013305	+	641	NA	intron (NM_007404, intron 1 of 22)	intron (NM_007404, intron 1 of 22)	4291	NM_001270996	11502	Mm.28908	NM_007404	ENSMUSG00000031555	Adam9	AU020942|MDC9|Mltng|mKIAA0021	a disintegrin and metallopeptidase domain 9 (meltrin gamma)	protein-coding
7856	chr9	105922401	105924111	+	641	NA	exon (NM_001167923, exon 11 of 41)	exon (NM_001167923, exon 11 of 41)	37387	NM_001167923	665033	Mm.39826	NM_001167923	ENSMUSG00000091345	Col6a5	Col29a1|EG665033|Gm7455	collagen, type VI, alpha 5	protein-coding
5593	chr6	140613443	140614057	+	641	NA	Intergenic	Intergenic	-8913	NM_178803	11569	Mm.86453	NM_009637	ENSMUSG00000030232	Aebp2	AU023766|B230313N05Rik	AE binding protein 2	protein-coding
8221	chr10	32978961	32980812	+	641	NA	Intergenic	Intergenic	-89971	NM_001025286	432450	Mm.49665	NM_001013411	ENSMUSG00000069670	Nkain2	6330571D19Rik|AW455467|Tcba1	Na+/K+ transporting ATPase interacting 2	protein-coding
13544	chr17	63582675	63583838	+	641	NA	Intergenic	ORR1D1|LTR|ERVL-MaLR	-82676	NM_015794	50758	Mm.136366	NM_015794	ENSMUSG00000023965	Fbxl17	6330576B01Rik|AI452053|BB073797|C130023C01Rik|Fbx13|Fbxo13	F-box and leucine-rich repeat protein 17	protein-coding
10007	chr12	52586794	52587467	+	641	NA	Intergenic	Intergenic	15192	NR_045910	73278	Mm.396209	NR_045910	ENSMUSG00000100315	1700031P21Rik	-	RIKEN cDNA 1700031P21 gene	ncRNA
169	chr1	43472909	43474868	+	641	NA	intron (NM_010879, intron 1 of 4)	intron (NM_010879, intron 1 of 4)	28137	NM_010879	17974	Mm.389903	NM_010879	ENSMUSG00000066877	Nck2	4833426I10Rik|Grb4|NCKbeta|Nck-2	non-catalytic region of tyrosine kinase adaptor protein 2	protein-coding
13188	chr17	12046334	12049088	+	641	NA	intron (NM_016694, intron 10 of 11)	intron (NM_016694, intron 10 of 11)	-71573	NM_026644	68262	Mm.258300	NM_026644	ENSMUSG00000023827	Agpat4	1500003P24Rik	1-acylglycerol-3-phosphate O-acyltransferase 4 (lysophosphatidic acid acyltransferase, delta)	protein-coding
9461	chr11	82168887	82171193	+	641	NA	Intergenic	Intergenic	9772	NM_011329	20290	Mm.1283	NM_011329	ENSMUSG00000020702	Ccl1	BF534335|I-309|P500|Scya1|Tca-3|Tca3	chemokine (C-C motif) ligand 1	protein-coding
1930	chr2	148170916	148174102	+	641	NA	Intergenic	Intergenic	-125540	NM_010446	15376	Mm.938	NM_010446	ENSMUSG00000037025	Foxa2	HNF3-beta|HNF3beta|Hnf-3b|Hnf3b|Tcf-3b|Tcf3b	forkhead box A2	protein-coding
13396	chr17	33992232	33993747	+	641	NA	Intergenic	RMER19B2|LTR|ERVK	7344	NM_001001892	14972	Mm.422886	NM_001001892	ENSMUSG00000061232	H2-K1	H-2K|H-2K(d)|H2-D1|H2-K|K-f	histocompatibility 2, K1, K region	protein-coding
132	chr1	39912966	39915342	+	641	NA	intron (NM_001252200, intron 2 of 31)	intron (NM_001252200, intron 2 of 31)	13241	NM_001252200	26921	Mm.491139	NM_008696	ENSMUSG00000026074	Map4k4	9430080K19Rik|AU043147|AU045934|AW046177|HGK|Nik	mitogen-activated protein kinase kinase kinase kinase 4	protein-coding
4927	chr6	21373028	21373771	+	641	NA	intron (NM_019697, intron 1 of 5)	intron (NM_019697, intron 1 of 5)	158053	NM_019697	16508	Mm.425316	NM_019697	ENSMUSG00000060882	Kcnd2	AI839615|AW555701|Kv4.2|R75121	potassium voltage-gated channel, Shal-related family, member 2	protein-coding
2660	chr3	94755492	94756322	+	641	NA	Intergenic	Intergenic	30575	NM_001037711	70737	Mm.87634	NM_001037711	ENSMUSG00000068876	Cgn	6330408J11Rik	cingulin	protein-coding
254	chr1	58837198	58838115	+	641	NA	intron (NM_009812, intron 7 of 8)	L1_Mus2|LINE|L1	35154	NM_001277926	12370	Mm.336851	NM_009812	ENSMUSG00000026029	Casp8	CASP-8|FLICE|MACH|Mch5	caspase 8	protein-coding
3181	chr4	30901885	30903070	+	641	NA	Intergenic	Tigger1|DNA|TcMar-Tigger	237881	NR_040655	75332	Mm.108636	NR_040655		4930556G01Rik	-	RIKEN cDNA 4930556G01 gene	ncRNA
901	chr1	170064627	170068201	+	640	NA	intron (NM_022563, intron 1 of 16)	intron (NM_022563, intron 1 of 16)	22530	NM_022563	18214	Mm.229249	NM_022563	ENSMUSG00000026674	Ddr2	AW495251|Ntrkr3|tyro10	discoidin domain receptor family, member 2	protein-coding
10270	chr12	98284132	98285793	+	640	NA	Intergenic	ORR1E|LTR|ERVL-MaLR	16327	NM_008152	14744	Mm.378924	NM_008152	ENSMUSG00000021886	Gpr65	Dig1|Gpcr25|TDAG8	G-protein coupled receptor 65	protein-coding
13321	chr17	29081900	29083279	+	640	NA	Intergenic	MLT1J2|LTR|ERVL-MaLR	-3463	NR_036469	100504267	Mm.438550	NR_036469	ENSMUSG00000085912	Trp53cor1	Gm16197|linc-p21|lincRNA-p21	tumor protein p53 pathway corepressor 1	ncRNA
11469	chr14	48305619	48307316	+	640	NA	Intergenic	B3A|SINE|B2	107751	NR_003630	624367	Mm.445185	NM_001037921	ENSMUSG00000021846	Gm6498	EG624367	glyceraldehyde-3-phosphate dehydrogenase pseudogene	pseudo
10780	chr13	49554554	49558868	+	640	NA	intron (NM_001172481, intron 3 of 7)	intron (NM_001172481, intron 3 of 7)	12268	NM_025711	66695	Mm.383216	NM_025711	ENSMUSG00000021388	Aspn	4631401G09Rik|AA986886|Plap1|Slrr1c	asporin	protein-coding
7504	chr9	51396440	51399333	+	640	NA	Intergenic	Intergenic	-68969	NM_027217	69809	Mm.75315	NM_027217	ENSMUSG00000036027	1810046K07Rik	-	RIKEN cDNA 1810046K07 gene	protein-coding
4116	chr5	32058283	32061235	+	640	NA	intron (NM_181279, intron 13 of 13)	intron (NM_181279, intron 13 of 13)	-32964	NR_162804	114483662		NR_162804		Mir12198	mmu-mir-12198	microRNA mir-12198	ncRNA
5052	chr6	37902130	37902970	+	640	NA	intron (NM_001272076, intron 1 of 18)	ORR1E|LTR|ERVL-MaLR	2063	NM_001272076	21848	Mm.41063	NM_145076	ENSMUSG00000029833	Trim24	A130082H20Rik|AI447469|D430004I05Rik|TIF1|TIF1-alpha|TIF1alpha|Tif1a	tripartite motif-containing 24	protein-coding
8980	chr11	6457152	6458614	+	640	NA	Intergenic	MYSERV6-int|LTR|ERVK	-13440	NM_001347064	77605	Mm.27624	NM_029938	ENSMUSG00000041126	H2afv	C530002L11Rik|H2A.Z2|H2a.z-2|H2av|Tg(Wnt1-cre)11Rth|Wnt1-Cre|Wnt1::Cre|Wnt1cre	H2A histone family, member V	protein-coding
7676	chr9	71564494	71566484	+	640	NA	intron (NM_001033208, intron 2 of 12)	intron (NM_001033208, intron 2 of 12)	26871	NM_001033208	102371	Mm.27585	NM_001033208	ENSMUSG00000041361	Myzap	AA407270|AV006038|Gcom1|Gm20502|Gm640|Grinl1a7|Myozap	myocardial zonula adherens protein	protein-coding
3039	chr3	147343393	147345805	+	640	NA	Intergenic	Intergenic	492232	NM_001302958	70892	Mm.187793	NM_027594	ENSMUSG00000036745	Ttll7	1110049N09Rik|4921517B04Rik|C630030B20|mTTLL7	tubulin tyrosine ligase-like family, member 7	protein-coding
6221	chr7	112672733	112675037	+	640	NA	Intergenic	Intergenic	-5471	NM_001166584	21676	Mm.24685	NM_009346	ENSMUSG00000055320	Tead1	2610024B07Rik|B230114H05Rik|Gtrgeo5|TEAD-1|TEF-1|Tcf13|mTEF-1	TEA domain family member 1	protein-coding
12842	chr16	44665266	44666030	+	640	NA	Intergenic	Intergenic	-58653	NM_145972	212547	Mm.310573	NM_145972	ENSMUSG00000036208	Nepro	-	nucleolus and neural progenitor protein	protein-coding
13210	chr17	13777892	13779851	+	640	NA	intron (NR_151731, intron 1 of 33)	MT2A|LTR|ERVL	-17468	NM_022311	21646	Mm.486358	NM_022311	ENSMUSG00000038347	Tcte2	AI429268|Tcte-2	t-complex-associated testis expressed 2	protein-coding
6964	chr8	87066951	87072953	+	640	NA	Intergenic	Intergenic	129898	NR_040697	100038706	Mm.334690	NR_040697	ENSMUSG00000099207	Gm10637	-	predicted gene 10637	ncRNA
1074	chr1	191806377	191808508	+	640	NA	Intergenic	Intergenic	-14031	NM_010892	18005	Mm.33773	NM_010892	ENSMUSG00000026622	Nek2	AA617254|C77054	NIMA (never in mitosis gene a)-related expressed kinase 2	protein-coding
8230	chr10	36981820	36983643	+	640	NA	intron (NM_008229, intron 1 of 13)	intron (NM_008229, intron 1 of 13)	8187	NM_008229	15182	Mm.19806	NM_008229	ENSMUSG00000019777	Hdac2	D10Wsu179e|YAF1|Yy1bp|mRPD3	histone deacetylase 2	protein-coding
10444	chr13	5758866	5760953	+	640	NA	Intergenic	Intergenic	98183	NR_045891	71867	Mm.179181	NR_045891	ENSMUSG00000100625	1700016G22Rik	-	RIKEN cDNA 1700016G22 gene	ncRNA
7769	chr9	86433279	86436672	+	640	NA	intron (NM_027394, intron 5 of 9)	intron (NM_027394, intron 5 of 9)	29941	NM_027394	70348	Mm.53469	NM_027394	ENSMUSG00000032415	Ube2cbp	2610018I03Rik|Ube3d	ubiquitin-conjugating enzyme E2C binding protein	protein-coding
13074	chr16	92020345	92022432	+	640	NA	Intergenic	MTE2b|LTR|ERVL-MaLR	-36934	NM_017391	53881	Mm.217354	NM_017391	ENSMUSG00000089774	Slc5a3	AA623876|BF642829|Smit1	solute carrier family 5 (inositol transporters), member 3	protein-coding
253	chr1	58741323	58741731	+	640	NA	intron (NM_001355056, intron 7 of 8)	intron (NM_001355056, intron 7 of 8)	10975	NM_001293805	12633	Mm.336848	NM_009805	ENSMUSG00000026031	Cflar	2310024N18Rik|A430105C05Rik|CLARP|Cash|Casper|FLAME|FLAME-1|Flip|Gm9845|I-FLICE|MRIT|c-Flip	CASP8 and FADD-like apoptosis regulator	protein-coding
5903	chr7	64253740	64255353	+	640	NA	intron (NM_001039104, intron 26 of 26)	MTC|LTR|ERVL-MaLR	-4447	NR_105844	102465226		NR_105844	ENSMUSG00000098910	Mir6416	Gm27746|mmu-mir-6416	microRNA 6416	ncRNA
6675	chr8	39870396	39872609	+	639	NA	Intergenic	RLTR1|LTR|ERV1	-228824	NM_001113326	20288	Mm.239291	NM_031195	ENSMUSG00000025044	Msr1	MRS-A|MSR|MSR-A|SR-AI|SR-AII|Scara1|Scvr	macrophage scavenger receptor 1	protein-coding
14593	chr19	34043141	34044970	+	639	NA	intron (NM_172837, intron 9 of 9)	intron (NM_172837, intron 9 of 9)	-23303	NM_027340	70166	Mm.75602	NM_027340	ENSMUSG00000024770	Lipn	2210418G03Rik|Lipl4	lipase, family member N	protein-coding
459	chr1	88528937	88530837	+	639	NA	Intergenic	polypyrimidine|Low_complexity|Low_complexity	-19821	NM_008132	14659	Mm.5187	NM_008132	ENSMUSG00000062310	Glrp1	GRP-1	glutamine repeat protein 1	protein-coding
344	chr1	71760446	71761424	+	639	NA	Intergenic	CT-rich|Low_complexity|Low_complexity	107600	NR_040308	100042814	Mm.405775	NR_040308	ENSMUSG00000073652	Apol7d	Gm15456	apolipoprotein L 7d	ncRNA
7809	chr9	98310723	98314121	+	639	NA	intron (NM_001357445, intron 1 of 3)	intron (NM_001357445, intron 1 of 3)	15852	NM_001357449	74080	Mm.294082	NM_144533	ENSMUSG00000032456	Nmnat3	4933408N02Rik|PNAT3	nicotinamide nucleotide adenylyltransferase 3	protein-coding
6078	chr7	89904098	89906107	+	639	NA	Intergenic	MTD|LTR|ERVL-MaLR	-1473	NM_001162979	70884	Mm.252823	NM_001162979	ENSMUSG00000039391	Ccdc81	4921513D09Rik	coiled-coil domain containing 81	protein-coding
7834	chr9	102772447	102775336	+	639	NA	Intergenic	Intergenic	34243	NR_033301	434510	Mm.387937	NM_001034892	ENSMUSG00000093812	Gm5627	EG434510	predicted gene 5627	ncRNA
10760	chr13	46830891	46833888	+	639	NA	intron (NM_010617, intron 5 of 37)	intron (NM_010617, intron 5 of 37)	97329	NM_010617	16553	Mm.342703	NM_010617	ENSMUSG00000021375	Kif13a	4930505I07Rik|mKIAA4109	kinesin family member 13A	protein-coding
1773	chr2	117809661	117812868	+	639	NA	intron (NR_126427, intron 2 of 2)	intron (NR_126427, intron 2 of 2)	1538	NR_126427	100504728	Mm.413174	NR_126427		Gm13985	-	predicted gene 13985	ncRNA
9652	chr11	105260662	105261996	+	639	NA	intron (NM_001112705, intron 16 of 21)	intron (NM_001112705, intron 16 of 21)	-31317	NM_008626	17534	Mm.235616	NM_008626	ENSMUSG00000020695	Mrc2	Endo180|mKIAA0709|uPARAP	mannose receptor, C type 2	protein-coding
7130	chr8	118831740	118832778	+	639	NA	intron (NM_019707, intron 4 of 13)	intron (NM_019707, intron 4 of 13)	-512279	NM_024219	68196	Mm.358714	NM_024219	ENSMUSG00000031839	Hsbp1	0610007A03Rik|AA408769|Hsp25	heat shock factor binding protein 1	protein-coding
14409	chr19	4947793	4949271	+	639	NA	Intergenic	Intergenic	-5405	NM_001347422	240518	Mm.277580	NM_172835	ENSMUSG00000024901	Peli3	6030441F14Rik|A930011L17|BC028931	pellino 3	protein-coding
6725	chr8	48545909	48547141	+	639	NA	intron (NM_011857, intron 2 of 28)	B1_Mus2|SINE|Alu	128165	NM_001145937	23965	Mm.42191	NM_011857	ENSMUSG00000031561	Tenm3	2610100B16Rik|Odz1|Odz3|Ten-m3|mKIAA1455	teneurin transmembrane protein 3	protein-coding
2020	chr2	161111393	161113117	+	639	NA	Intergenic	Intergenic	-3169	NR_126509	71389	Mm.122738	NM_173368	ENSMUSG00000057133	Chd6	5430439G14Rik|6330406J24Rik|CHD-6	chromodomain helicase DNA binding protein 6	protein-coding
13570	chr17	64655703	64657003	+	639	NA	intron (NM_008549, intron 5 of 21)	intron (NM_008549, intron 5 of 21)	54704	NM_008549	17158	Mm.2433	NM_008549	ENSMUSG00000024085	Man2a1	Mana-2|Mana2|Map-2	mannosidase 2, alpha 1	protein-coding
9248	chr11	53752468	53753287	+	639	NA	Intergenic	RMER19A|LTR|ERVK	10777	NR_106131	102465772		NR_106131	ENSMUSG00000099153	Mir7671	Gm27802|mmu-mir-7671	microRNA 7671	ncRNA
14588	chr19	32546337	32549286	+	639	NA	Intergenic	Intergenic	-47904	NM_001201470	23972	Mm.203916	NM_011864	ENSMUSG00000024899	Papss2	1810018P12Rik|AI159688|AtpsU2|Atpsk2|Sk2|bm	3'-phosphoadenosine 5'-phosphosulfate synthase 2	protein-coding
6287	chr7	126189196	126190716	+	639	NA	intron (NM_028816, intron 1 of 23)	RMER17C|LTR|ERVK	10545	NM_001311143	74204	Mm.235663	NM_028816	ENSMUSG00000000131	Xpo6	2610005L19Rik|AL022631|C230091E20Rik|R75304|Ranbp20|exp6|mKIAA0370	exportin 6	protein-coding
8770	chr10	107173842	107175978	+	639	NA	Intergenic	Intergenic	-51273	NM_001142804	380660	Mm.336072	NM_198636	ENSMUSG00000035948	Acss3	8430416H19Rik|Gm874	acyl-CoA synthetase short-chain family member 3	protein-coding
2913	chr3	130039656	130043709	+	639	NA	intron (NM_207209, intron 1 of 23)	intron (NM_207209, intron 1 of 23)	19225	NM_207209	99683	Mm.192303	NM_207209	ENSMUSG00000001052	Sec24b	AI605202|SEC24	Sec24 related gene family, member B (S. cerevisiae)	protein-coding
3224	chr4	40246959	40248318	+	639	NA	Intergenic	L1MEf|LINE|L1	-7813	NM_172689	230073	Mm.86382	NM_172689	ENSMUSG00000040296	Ddx58	6430573D20Rik|C330021E21|RIG-I|RLR-1	DEAD (Asp-Glu-Ala-Asp) box polypeptide 58	protein-coding
9992	chr12	51585842	51586892	+	639	NA	Intergenic	RMER4A|LTR|ERVK	-6974	NM_007728	12810	Mm.21325	NM_007728	ENSMUSG00000020953	Coch	AW122937|Coch-5B2|D12H14S564E	cochlin	protein-coding
10968	chr13	75823747	75826412	+	639	NA	Intergenic	Intergenic	-14806	NM_001360151	93692	Mm.25844	NM_053108	ENSMUSG00000021591	Glrx	C86710|D13Wsu156e|Glrx1|Grx1|TTase	glutaredoxin	protein-coding
4325	chr5	91955356	91960781	+	639	NA	intron (NM_026557, intron 1 of 8)	intron (NM_026557, intron 1 of 8)	4488	NR_073442	68098	Mm.159453	NM_026557	ENSMUSG00000029397	Rchy1	ARNIP|CHIMP|Pirh2|Zfp363|Znf363	ring finger and CHY zinc finger domain containing 1	protein-coding
6726	chr8	48565817	48568823	+	639	NA	intron (NM_011857, intron 2 of 28)	intron (NM_011857, intron 2 of 28)	107370	NM_001145937	23965	Mm.42191	NM_011857	ENSMUSG00000031561	Tenm3	2610100B16Rik|Odz1|Odz3|Ten-m3|mKIAA1455	teneurin transmembrane protein 3	protein-coding
11720	chr14	99629825	99630902	+	639	NA	Intergenic	Intergenic	331672	NM_009769	12224	Mm.30262	NM_009769	ENSMUSG00000005148	Klf5	4930520J07Rik|Bteb2|CKLF|IKLF	Kruppel-like factor 5	protein-coding
7768	chr9	86285978	86288572	+	638	NA	Intergenic	Intergenic	177641	NM_027394	70348	Mm.53469	NM_027394	ENSMUSG00000032415	Ube2cbp	2610018I03Rik|Ube3d	ubiquitin-conjugating enzyme E2C binding protein	protein-coding
4922	chr6	17976239	17979749	+	638	NA	Intergenic	Intergenic	52451	NM_023653	22413	Mm.33653	NM_023653	ENSMUSG00000010797	Wnt2	2610510E18Rik|Int1l1|Irp|Mirp|Wnt-2|Wnt2a	wingless-type MMTV integration site family, member 2	protein-coding
11901	chr15	10599214	10600326	+	638	NA	promoter-TSS (NR_033541)	promoter-TSS (NR_033541)	-523	NR_033541	100038608	Mm.450744	NR_033541	ENSMUSG00000115667	Gm10389	-	predicted gene 10389	ncRNA
729	chr1	152039080	152040286	+	638	NA	intron (NM_197990, intron 1 of 5)	intron (NM_197990, intron 1 of 5)	50637	NM_197990	69399	Mm.278031	NM_197990	ENSMUSG00000032666	1700025G04Rik	2610510E02Rik|2900042O04Rik	RIKEN cDNA 1700025G04 gene	protein-coding
3754	chr4	136568932	136569443	+	638	NA	intron (NM_001356567, intron 7 of 19)	intron (NM_001356567, intron 7 of 19)	33536	NM_133872	99982	Mm.28540	NM_133872	ENSMUSG00000036940	Kdm1a	1810043O07Rik|AA408884|Aof2|D4Ertd478e|Kdm1|Lsd1|mKIAA0601	lysine (K)-specific demethylase 1A	protein-coding
12949	chr16	64770794	64772307	+	638	NA	promoter-TSS (NM_026273)	promoter-TSS (NM_026273)	-611	NM_026273	67609	Mm.212157	NM_026273	ENSMUSG00000059920	4930453N24Rik	AI649104|din	RIKEN cDNA 4930453N24 gene	protein-coding
10703	chr13	44079737	44081583	+	638	NA	Intergenic	ORR1A4|LTR|ERVL-MaLR	-40507	NR_045285	328235	Mm.188356	NR_045285	ENSMUSG00000089815	Gm5083	A730030A06	predicted gene 5083	ncRNA
8862	chr10	120197696	120200260	+	638	NA	intron (NM_001359184, intron 1 of 11)	Lx|LINE|L1	2619	NR_152856	73914	Mm.146194	NM_028679	ENSMUSG00000020227	Irak3	4833428C18Rik|AI563835|IRAK-M	interleukin-1 receptor-associated kinase 3	protein-coding
12721	chr16	30018360	30019165	+	638	NA	intron (NR_033631, intron 2 of 2)	intron (NR_033631, intron 2 of 2)	10095	NR_033631	100043102	Mm.30797	NR_033631	ENSMUSG00000097184	4632428C04Rik	Gm4231	RIKEN cDNA 4632428C04 gene	ncRNA
8421	chr10	66856265	66857220	+	638	NA	Intergenic	Intergenic	63642	NR_138561	68488	Mm.338835	NR_138560		1110002J07Rik	-	RIKEN cDNA 1110002J07 gene	ncRNA
23	chr1	11951775	11952815	+	638	NA	intron (NM_177173, intron 12 of 13)	intron (NM_177173, intron 12 of 13)	-473691	NR_105759	102465961		NR_105759	ENSMUSG00000098555	Mir6341	Gm27262|mmu-mir-6341	microRNA 6341	ncRNA
1231	chr2	22735117	22739484	+	638	NA	Intergenic	Intergenic	-37027	NM_019456	54519	Mm.14255	NM_019456	ENSMUSG00000026786	Apbb1ip	9930118P07Rik|Prp48	amyloid beta (A4) precursor protein-binding, family B, member 1 interacting protein	protein-coding
9300	chr11	59597772	59601190	+	638	NA	Intergenic	Intergenic	-9394	NM_146429	258421	Mm.377490	NM_146429	ENSMUSG00000048919	Olfr223	MOR256-30	olfactory receptor 223	protein-coding
11397	chr14	34316410	34320491	+	638	NA	intron (NM_008133, intron 1 of 12)	B1_Mus2|SINE|Alu	7723	NM_008133	14661	Mm.10600	NM_008133	ENSMUSG00000021794	Glud1	AI118167|Gdh-X|Glud|Gludl	glutamate dehydrogenase 1	protein-coding
13581	chr17	65689809	65692680	+	638	NA	intron (NM_133685, intron 5 of 6)	intron (NM_133685, intron 5 of 6)	-49040	NM_001146002	213272	Mm.255732	NM_153519	ENSMUSG00000050612	Txndc2	AU021712|Sptrx-1|Sptrx1|Trx4	thioredoxin domain containing 2 (spermatozoa)	protein-coding
14555	chr19	28854021	28855752	+	638	NA	intron (NM_009199, intron 1 of 11)	intron (NM_009199, intron 1 of 11)	19751	NM_009199	20510	Mm.246670	NM_009199	ENSMUSG00000024935	Slc1a1	D130048G10Rik|EAAC1|EAAC2|EAAT3|MEAAC1	solute carrier family 1 (neuronal/epithelial high affinity glutamate transporter, system Xag), member 1	protein-coding
14107	chr18	45500629	45503240	+	638	NA	intron (NM_001312905, intron 2 of 10)	intron (NM_001312905, intron 2 of 10)	-58220	NM_080465	140492	Mm.411614	NM_080465	ENSMUSG00000054477	Kcnn2	KCa2.2|SK2|SKCA2|bc|fri	potassium intermediate/small conductance calcium-activated channel, subfamily N, member 2	protein-coding
4747	chr5	143626366	143631022	+	638	NA	intron (NM_011182, intron 1 of 12)	intron (NM_011182, intron 1 of 12)	6247	NM_011182	19159	Mm.281003	NM_011182	ENSMUSG00000018001	Cyth3	AI648983|ARNO3|CLM3|Grp1|Pscd3	cytohesin 3	protein-coding
12935	chr16	57711594	57713937	+	638	NA	intron (NM_007739, intron 1 of 3)	intron (NM_007739, intron 1 of 3)	41972	NM_007739	12837	Mm.130388	NM_007739	ENSMUSG00000068196	Col8a1	Col8a-1	collagen, type VIII, alpha 1	protein-coding
6487	chr8	18698126	18700738	+	638	NA	intron (NM_007426, intron 5 of 8)	L3|LINE|CR1	42130	NM_007426	11601	Mm.439874	NM_007426	ENSMUSG00000031465	Angpt2	Agpt2|Ang-2|Ang2	angiopoietin 2	protein-coding
7479	chr9	46045957	46046629	+	638	NA	intron (NM_027498, intron 1 of 24)	PB1D9|SINE|Alu	33473	NM_027498	70661	Mm.219459	NM_027498	ENSMUSG00000034135	Sik3	5730525O22Rik|9030204A07Rik|AI447252|AI846254|AI849445|Qsk|SIK-3|mKIAA0999	SIK family kinase 3	protein-coding
10272	chr12	98594981	98597423	+	638	NA	Intergenic	Intergenic	-17989	NM_029911	72258	Mm.196158	NM_029911	ENSMUSG00000033854	Kcnk10	1700024D23Rik|3010005K24Rik|Trek2	potassium channel, subfamily K, member 10	protein-coding
10845	chr13	52672367	52673028	+	638	NA	Intergenic	Intergenic	75815	NM_011518	20963	Mm.375031	NM_011518	ENSMUSG00000021457	Syk	Sykb	spleen tyrosine kinase	protein-coding
3555	chr4	105936779	105938744	+	638	NA	Intergenic	Intergenic	-303452	NR_151521	105244641	Mm.404914	NR_151521		Gm12724	-	predicted gene 12724	ncRNA
12594	chr16	11279656	11281471	+	638	NA	Intergenic	B1_Mm|SINE|Alu	-26118	NR_035466	100316833		NR_035466	ENSMUSG00000088544	Mir1945	mir-1945|mmu-mir-1945	microRNA 1945	ncRNA
786	chr1	156067046	156073470	+	638	NA	Intergenic	Intergenic	29397	NM_001160181	240832	Mm.253335	NM_022329	ENSMUSG00000050565	Tor1aip2	1110020D10Rik|15kDa|A130072J07|AA103493|AW060462|AW610675|C77739|Ifrg15|Lull1	torsin A interacting protein 2	protein-coding
12414	chr15	93660215	93660946	+	638	NA	Intergenic	Lx5c|LINE|L1	-64678	NM_001033217	106042	Mm.150314	NM_001033217	ENSMUSG00000036158	Prickle1	1110058P22Rik|AW215793|Prickle|b2b019Clo|mpk1	prickle planar cell polarity protein 1	protein-coding
13884	chr18	9713913	9715879	+	638	NA	intron (NM_130449, intron 1 of 9)	intron (NM_130449, intron 1 of 9)	7248	NM_130449	140792	Mm.218571	NM_130449	ENSMUSG00000036103	Colec12	CL-P1|SRCL|Scara4	collectin sub-family member 12	protein-coding
2104	chr2	169608413	169613019	+	638	NA	Intergenic	Intergenic	-21793	NM_001363023	228911	Mm.315789	NM_080455	ENSMUSG00000047907	Tshz2	2900073F20Rik|B830045G17|Mtsh2|Sdccag33l|Tsh2|Zfp218|mKIAA4248|teashirt2	teashirt zinc finger family member 2	protein-coding
1865	chr2	131907185	131909718	+	638	NA	Intergenic	Intergenic	-1477	NM_001278256	19122	Mm.648	NM_011170	ENSMUSG00000079037	Prnp	AA960666|AI325101|CD230|PrP|PrP<C>|PrPC|PrPSc|Prn-i|Prn-p|Sinc|prP27-30|prP33-35C	prion protein	protein-coding
1780	chr2	118390114	118391705	+	638	NA	intron (NM_001177806, intron 1 of 37)	intron (NM_001177806, intron 1 of 37)	1797	NM_001177806	27103	Mm.217616	NM_013719	ENSMUSG00000005102	Eif2ak4	2610011M03|GCN2|MGCN2	eukaryotic translation initiation factor 2 alpha kinase 4	protein-coding
4055	chr5	24412972	24414798	+	638	NA	exon (NM_183000, exon 1 of 11)	exon (NM_183000, exon 1 of 11)	434	NM_183000	171209	Mm.299636	NM_183000	ENSMUSG00000038276	Asic3	AW742291|Accn3|DRASIC|SLNAC1|TNAC1	acid-sensing (proton-gated) ion channel 3	protein-coding
14058	chr18	39202736	39203735	+	638	NA	intron (NM_175164, intron 11 of 22)	intron (NM_175164, intron 11 of 22)	210090	NM_001361073	71302	Mm.329396	NM_175164	ENSMUSG00000036452	Arhgap26	1810044B20Rik|2610010G17Rik|4933432P15Rik|AI853435|mKIAA0621	Rho GTPase activating protein 26	protein-coding
7318	chr9	13611034	13612566	+	638	NA	Intergenic	Intergenic	-8189	NM_001013813	270118	Mm.116898	NM_173776	ENSMUSG00000031925	Maml2	5930431H10|BC032967	mastermind like transcriptional coactivator 2	protein-coding
14922	chrX	77543938	77545436	+	638	NA	intron (NM_020601, intron 1 of 15)	ID4_|SINE|ID	33460	NM_020601	21372	Mm.258476	NM_020601	ENSMUSG00000025246	Tbl1x	5330429M20|Tbl1	transducin (beta)-like 1 X-linked	protein-coding
3997	chr5	16355235	16355666	+	638	NA	intron (NM_001110843, intron 28 of 38)	intron (NM_001110843, intron 28 of 38)	-198045	NM_001289458	15234	Mm.267078	NM_010427	ENSMUSG00000028864	Hgf	C230052L06Rik|HGF/SF|NK1|NK2|SF|SF/HGF	hepatocyte growth factor	protein-coding
14703	chr19	53272091	53274462	+	638	NA	Intergenic	Intergenic	-18071	NR_036590	69319	Mm.57452	NR_036590	ENSMUSG00000118314	1700001K23Rik	-	RIKEN cDNA 1700001K23 gene	ncRNA
8856	chr10	119870297	119874117	+	638	NA	intron (NM_001358811, intron 1 of 23)	intron (NM_001358811, intron 1 of 23)	-19817	NR_131760	78105	Mm.399086	NR_131760	ENSMUSG00000085418	Grip1os1	4930404E01Rik|4930483C13Rik	glutamate receptor interacting protein 1, opposite strand 1	ncRNA
11596	chr14	69661214	69662371	+	638	NA	intron (NM_033325, intron 4 of 13)	intron (NM_033325, intron 4 of 13)	-30456	NR_105915	102465573		NR_105915	ENSMUSG00000098666	Mir6950	Gm27586|mmu-mir-6950	microRNA 6950	ncRNA
3710	chr4	134498632	134499979	+	638	NA	intron (NM_001285849, intron 1 of 2)	B4A|SINE|B4	2264	NM_001285849	71904	Mm.142343	NM_027995	ENSMUSG00000037348	Paqr7	2310021M12Rik|AV001994|BB007237|Mpra|PGLP|mPR	progestin and adipoQ receptor family member VII	protein-coding
12534	chr15	103427615	103428788	+	638	NA	intron (NM_028797, intron 2 of 8)	intron (NM_028797, intron 2 of 8)	2226	NM_028797	74174	Mm.325325	NM_028797	ENSMUSG00000022487	Gtsf1	1700006H03Rik|Cue110	gametocyte specific factor 1	protein-coding
4729	chr5	142151446	142152069	+	637	NA	intron (NM_177879, intron 35 of 44)	intron (NM_177879, intron 35 of 44)	-249740	NM_199068	17425	Mm.24214	NM_010812	ENSMUSG00000056493	Foxk1	A630048H08Rik|AI463295|Gm10868|Mnf	forkhead box K1	protein-coding
9816	chr12	9983091	9984499	+	637	NA	Intergenic	Intergenic	-386176	NM_001310582	70881	Mm.272843	NM_027588	ENSMUSG00000020622	Nt5c1b	4921514H13Rik|AIRP|CN-IB|cN1B	5'-nucleotidase, cytosolic IB	protein-coding
3047	chr3	149626151	149627110	+	637	NA	Intergenic	Intergenic	351893	NR_040591	381482	Mm.393866	NR_040591		Gm1653	-	predicted gene 1653	ncRNA
6399	chr7	143685366	143687219	+	637	NA	promoter-TSS (NM_001308111)	promoter-TSS (NM_001308111)	-417	NM_024290	79201	Mm.290780	NM_024290	ENSMUSG00000037613	Tnfrsf23	SOB|TNFRSFH23|Tnfrh1|Tnfrsf1al1|mDcTRAILR1|mSOB	tumor necrosis factor receptor superfamily, member 23	protein-coding
5488	chr6	126299275	126302859	+	637	NA	intron (NR_045480, intron 3 of 3)	RLTR11A|LTR|ERVK	27619	NR_045480	100038574	Mm.399353	NR_045480	ENSMUSG00000107623	Gm10415	-	predicted gene 10415	ncRNA
1546	chr2	72468732	72471910	+	637	NA	Intergenic	Intergenic	-5898	NM_025866	66953	Mm.270676	NM_025866	ENSMUSG00000055612	Cdca7	2310021G01Rik|AU044109|JPO1	cell division cycle associated 7	protein-coding
4584	chr5	123016803	123017861	+	637	NA	intron (NM_175423, intron 1 of 1)	intron (NM_175423, intron 1 of 1)	2258	NM_175423	109305	Mm.218582	NM_175423	ENSMUSG00000049686	Orai1	D730049H07Rik|Tmem142a|orai-1	ORAI calcium release-activated calcium modulator 1	protein-coding
13913	chr18	14784752	14787855	+	637	NA	intron (NM_001369357, intron 1 of 14)	intron (NM_001369357, intron 1 of 14)	3058	NM_001369357	72504	Mm.312233	NM_001100449	ENSMUSG00000054321	Taf4b	105kDa|2610524B04Rik|4932409F03Rik|AW987595|TAFII-105|TAFII105|Taf2c2	TATA-box binding protein associated factor 4b	protein-coding
8193	chr10	26840393	26842680	+	637	NA	intron (NM_176837, intron 1 of 14)	intron (NM_176837, intron 1 of 14)	69024	NM_176837	73910	Mm.356496	NM_176837	ENSMUSG00000039031	Arhgap18	4833419J07Rik|AI314906|AI843501	Rho GTPase activating protein 18	protein-coding
14678	chr19	45637518	45638259	+	637	NA	intron (NM_013907, intron 2 of 8)	intron (NM_013907, intron 2 of 8)	22305	NM_013907	30838	Mm.254739	NM_013907	ENSMUSG00000040913	Fbxw4	Dac|Fbw4|SHFM3|SHSF3|dactylin|dactylyn	F-box and WD-40 domain protein 4	protein-coding
4318	chr5	90951884	90953942	+	637	NA	intron (NM_026788, intron 3 of 7)	IMPB_01|Satellite|Satellite	21717	NM_026788	665563	Mm.153030	NM_026788	ENSMUSG00000029376	Mthfd2l	1110019K23Rik|C630010D07Rik	methylenetetrahydrofolate dehydrogenase (NADP+ dependent) 2-like	protein-coding
14143	chr18	49975238	49977365	+	637	NA	Intergenic	MLT1E2|LTR|ERVL-MaLR	-3126	NM_001177759	106869	Mm.27740	NM_134131	ENSMUSG00000062210	Tnfaip8	AA987150|E130304C20Rik|Gg2-1|Gm10539|Nded|Ssc-2|Tipe	tumor necrosis factor, alpha-induced protein 8	protein-coding
10153	chr12	79473951	79477338	+	637	NA	intron (NM_009014, intron 7 of 10)	intron (NM_009014, intron 7 of 10)	178293	NM_001252562	19363	Mm.341756	NM_009014	ENSMUSG00000059060	Rad51b	AI553500|R51H2|Rad51l1|mREC2	RAD51 paralog B	protein-coding
5452	chr6	120921059	120921910	+	637	NA	Intergenic	MTC|LTR|ERVL-MaLR	-4660	NM_007544	12122	Mm.235081	NM_007544	ENSMUSG00000004446	Bid	2700049M22Rik|AI875481|AU022477	BH3 interacting domain death agonist	protein-coding
13952	chr18	30332625	30334626	+	637	NA	intron (NR_151699, intron 22 of 24)	intron (NR_151699, intron 22 of 24)	60760	NM_181414	225326	Mm.194127	NM_181414	ENSMUSG00000033628	Pik3c3	5330434F23Rik|Vps34	phosphatidylinositol 3-kinase catalytic subunit type 3	protein-coding
438	chr1	84897859	84899351	+	637	NA	intron (NM_025386, intron 3 of 3)	B2_Mm2|SINE|B2	36478	NM_027921	71781	Mm.158754	NM_027921	ENSMUSG00000026220	Slc16a14	1110004H10Rik	solute carrier family 16 (monocarboxylic acid transporters), member 14	protein-coding
12254	chr15	71324985	71327904	+	637	NA	Intergenic	Intergenic	401394	NM_177819	70363	Mm.126450	NM_177819	ENSMUSG00000036800	Fam135b	1700010C24Rik|A830008O07Rik	family with sequence similarity 135, member B	protein-coding
14154	chr18	53260544	53262258	+	637	NA	intron (NM_029394, intron 1 of 6)	intron (NM_029394, intron 1 of 6)	15776	NM_001370761	69226	Mm.32414	NM_029394	ENSMUSG00000024535	Snx24	2810011K15Rik|5730433I16Rik|AI451341	sorting nexing 24	protein-coding
5821	chr7	34275627	34276279	+	637	NA	intron (NM_172741, intron 1 of 12)	Lx9|LINE|L1	9656	NM_172741	233103	Mm.491097	NM_172741	ENSMUSG00000066571	4931406P16Rik	AA553327|mKIAA0355	RIKEN cDNA 4931406P16 gene	protein-coding
103	chr1	34031208	34033852	+	637	NA	intron (NM_134448, intron 1 of 97)	B1_Mus2|SINE|Alu	20935	NM_133833	13518	Mm.336625	NM_010081	ENSMUSG00000026131	Dst	2310001O04Rik|A830042E19Rik|AW554249|BP230|BPAG1-n|Bpag|Bpag1|Macf2|ah|athetoid|dt|mKIAA0728|nmf203|nmf339	dystonin	protein-coding
9841	chr12	16352660	16354202	+	637	NA	Intergenic	RMER6A|LTR|ERVK	236339	NM_172950	14245	Mm.153625	NM_015763	ENSMUSG00000020593	Lpin1	Lipin1|fld	lipin 1	protein-coding
2615	chr3	88772466	88773054	+	637	NA	promoter-TSS (NM_018804)	promoter-TSS (NM_018804)	-161	NM_018804	229521	Mm.379376	NM_018804	ENSMUSG00000068923	Syt11	1500004A13Rik|3632445O20Rik|5430404N14Rik|6530420C11Rik|AI851970	synaptotagmin XI	protein-coding
3521	chr4	98850918	98853812	+	637	NA	Intergenic	Intergenic	-28525	NR_151512	545660	Mm.331722	NM_001033982	ENSMUSG00000073794	I0C0044D17Rik	-	RIKEN cDNA I0C0044D17 gene	ncRNA
7487	chr9	46109400	46111461	+	637	NA	intron (NM_027498, intron 1 of 24)	intron (NM_027498, intron 1 of 24)	97610	NM_027498	70661	Mm.219459	NM_027498	ENSMUSG00000034135	Sik3	5730525O22Rik|9030204A07Rik|AI447252|AI846254|AI849445|Qsk|SIK-3|mKIAA0999	SIK family kinase 3	protein-coding
35	chr1	14481363	14484344	+	637	NA	Intergenic	Intergenic	-172654	NM_001252192	14048	Mm.250185	NM_010164	ENSMUSG00000025932	Eya1	bor	EYA transcriptional coactivator and phosphatase 1	protein-coding
3009	chr3	142878541	142880268	+	637	NA	intron (NM_178654, intron 1 of 21)	intron (NM_178654, intron 1 of 21)	2600	NM_178654	109333	Mm.244236	NM_178654	ENSMUSG00000004591	Pkn2	6030436C20Rik|AI507382|PRK2|Prkcl2|Stk7	protein kinase N2	protein-coding
12915	chr16	55753629	55759151	+	637	NA	Intergenic	Intergenic	65748	NM_001159394	80859	Mm.247272	NM_030612	ENSMUSG00000035356	Nfkbiz	AA408868|INAP|Mail	nuclear factor of kappa light polypeptide gene enhancer in B cells inhibitor, zeta	protein-coding
13609	chr17	67994702	67996747	+	636	NA	intron (NM_172964, intron 1 of 17)	GA-rich|Low_complexity|Low_complexity	8384	NM_172964	268970	Mm.9935	NM_172964	ENSMUSG00000024043	Arhgap28	AU044757|AW550892|E130310N06	Rho GTPase activating protein 28	protein-coding
10227	chr12	85337157	85338447	+	636	NA	intron (NM_145138, intron 1 of 21)	intron (NM_145138, intron 1 of 21)	1560	NM_145138	217718	Mm.29071	NM_145138	ENSMUSG00000034290	Nek9	C130021H08Rik	NIMA (never in mitosis gene a)-related expressed kinase 9	protein-coding
765	chr1	153640386	153641960	+	636	NA	Intergenic	Intergenic	-11864	NM_026380	67792	Mm.379143	NM_026380	ENSMUSG00000042671	Rgs8	6530413N01Rik	regulator of G-protein signaling 8	protein-coding
11270	chr14	14701141	14701906	+	636	NA	Intergenic	MLT1A1|LTR|ERVL-MaLR	-1502	NM_001360511	218756	Mm.258893	NM_001033270	ENSMUSG00000021733	Slc4a7	E430014N10Rik|NBC3|NBCn1|NBCn1-G|Tg(Thy1-SNCA)12Mjff	solute carrier family 4, sodium bicarbonate cotransporter, member 7	protein-coding
14065	chr18	39505151	39507913	+	636	NA	intron (NM_001361212, intron 1 of 8)	intron (NM_001361212, intron 1 of 8)	12889	NM_001361212	14815	Mm.129481	NM_008173	ENSMUSG00000024431	Nr3c1	GR|Grl-1|Grl1	nuclear receptor subfamily 3, group C, member 1	protein-coding
4408	chr5	104109082	104110122	+	636	NA	intron (NM_001359014, intron 1 of 11)	intron (NM_001359014, intron 1 of 11)	4486	NM_010097	13602	Mm.29027	NM_010097	ENSMUSG00000029309	Sparcl1	Ecm2|Sc1|hevin|mast9	SPARC-like 1	protein-coding
6237	chr7	114098713	114099724	+	636	NA	intron (NM_025846, intron 1 of 5)	intron (NM_025846, intron 1 of 5)	18563	NM_025846	66922	Mm.276572	NM_025846	ENSMUSG00000055723	Rras2	2610016H24Rik|C86394|TC21	related RAS viral (r-ras) oncogene 2	protein-coding
5741	chr7	19919950	19920865	+	636	NA	intron (NM_027514, intron 1 of 7)	intron (NM_027514, intron 1 of 7)	736	NM_027514	52118	Mm.227506	NM_027514	ENSMUSG00000040511	Pvr	3830421F03Rik|CD155|D7Ertd458e|HVED|PVS|Taa1|Tage4|mE4|necl-5	poliovirus receptor	protein-coding
13644	chr17	72957060	72958760	+	636	NA	Intergenic	Intergenic	39605	NM_029999	77889	Mm.154109	NM_029999	ENSMUSG00000024063	Lbh	1810009F10Rik|6720416L16Rik	limb-bud and heart	protein-coding
2750	chr3	103684161	103686227	+	636	NA	Intergenic	(CACCC)n|Simple_repeat|Simple_repeat	52807	NM_133859	99543	Mm.211535	NM_133859	ENSMUSG00000027848	Olfml3	2810002E22Rik|AI115209|AW550633|HNOEL-iso|ONT3|mONT3	olfactomedin-like 3	protein-coding
9416	chr11	76856622	76857863	+	636	NA	Intergenic	Intergenic	-10234	NM_007754	12874	Mm.276736	NM_007754	ENSMUSG00000020841	Cpd	AA960140|AW322530|D830034L15Rik	carboxypeptidase D	protein-coding
5980	chr7	73404809	73406642	+	636	NA	intron (NM_177740, intron 2 of 3)	intron (NM_177740, intron 2 of 3)	-29951	NR_040324	319783	Mm.349813	NR_040324	ENSMUSG00000097756	A730056A06Rik	C76391	RIKEN cDNA A730056A06 gene	ncRNA
6096	chr7	96146518	96148696	+	636	NA	Intergenic	Intergenic	-23637	NM_001310762	23966	Mm.254610	NM_011858	ENSMUSG00000048078	Tenm4	Doc4|ELM2|Odz4|R75022|Ten-m4|l(7)-3Rn|l7Rn3|mKIAA1302	teneurin transmembrane protein 4	protein-coding
9966	chr12	44190820	44193003	+	636	NA	Intergenic	Intergenic	18157	NM_013760	27362	Mm.27432	NM_013760	ENSMUSG00000014905	Dnajb9	AA408011|AA673251|AA673481|AW556981|ERdj4|Mdg1|mDj7	DnaJ heat shock protein family (Hsp40) member B9	protein-coding
2980	chr3	138776522	138778744	+	635	NA	intron (NR_121195, intron 1 of 7)	intron (NR_121195, intron 1 of 7)	35425	NM_019571	56224	Mm.31927	NM_019571	ENSMUSG00000028152	Tspan5	2810455A09Rik|4930505M03Rik|NET-4|Tm4sf9	tetraspanin 5	protein-coding
10097	chr12	71896616	71897635	+	635	NA	intron (NM_026102, intron 2 of 25)	intron (NM_026102, intron 2 of 25)	7582	NM_001286452	208846	Mm.87417	NM_026102	ENSMUSG00000034574	Daam1	-	dishevelled associated activator of morphogenesis 1	protein-coding
1732	chr2	109414373	109416405	+	635	NA	Intergenic	RLTR31B_Mm|LTR|ERVK	134651	NM_139303	228421	Mm.274086	NM_139303	ENSMUSG00000027115	Kif18a	AU024633|B130001M12Rik|gcd2	kinesin family member 18A	protein-coding
14410	chr19	5004007	5007019	+	635	NA	Intergenic	ORR1E|LTR|ERVL-MaLR	-15542	NM_153553	225872	Mm.287867	NM_153553	ENSMUSG00000045903	Npas4	LE-PAS|Nxf	neuronal PAS domain protein 4	protein-coding
8967	chr11	4849968	4851351	+	635	NA	Intergenic	ORR1C2|LTR|ERVL-MaLR	-1115	NM_001252252	18016	Mm.297109	NM_010898	ENSMUSG00000009073	Nf2	merlin	neurofibromin 2	protein-coding
6922	chr8	84023640	84024662	+	635	NA	intron (NM_028877, intron 1 of 6)	intron (NM_028877, intron 1 of 6)	2677	NM_028877	74337	Mm.250943	NM_028877	ENSMUSG00000047986	Palm3	4432412L15Rik|AL024300	paralemmin 3	protein-coding
13379	chr17	32738046	32738980	+	635	NA	Intergenic	RMER19A|LTR|ERVK	49034	NM_001346705	208292	Mm.38813	NM_172458	ENSMUSG00000024298	Zfp871	4732483N19|9030612M13Rik|AI118577|AI265322|mKIAA3006	zinc finger protein 871	protein-coding
4234	chr5	65475176	65480064	+	635	NA	intron (NM_133697, intron 1 of 4)	L1_Mus3|LINE|L1	15215	NM_133697	68552	Mm.10709	NM_133697	ENSMUSG00000037822	Smim14	1110003E01Rik|1700127H04Rik|5430439C17Rik|MAd4	small integral membrane protein 14	protein-coding
8190	chr10	26770479	26774812	+	635	NA	exon (NM_176837, exon 1 of 15)	exon (NM_176837, exon 1 of 15)	133	NM_176837	73910	Mm.356496	NM_176837	ENSMUSG00000039031	Arhgap18	4833419J07Rik|AI314906|AI843501	Rho GTPase activating protein 18	protein-coding
1324	chr2	33779128	33781941	+	635	NA	intron (NM_175184, intron 7 of 9)	intron (NM_175184, intron 7 of 9)	-25282	NR_045729	320482	Mm.442057	NR_045729	ENSMUSG00000086484	Nron	A630071L07Rik|Gm24353	non-protein coding RNA, repressor of NFAT	ncRNA
10770	chr13	48487998	48491140	+	635	NA	exon (NM_001164575, exon 5 of 5)	exon (NM_001164575, exon 5 of 5)	23841	NM_001164575	67911	Mm.251375	NM_026450	ENSMUSG00000050954	Zfp169	1700025J14Rik|4930429A13Rik|BE688704	zinc finger protein 169	protein-coding
9833	chr12	15968403	15969326	+	635	NA	Intergenic	L1_Mus4|LINE|L1	-152079	NM_144551	217410	Mm.491136	NM_144551	ENSMUSG00000020601	Trib2	AW319517|TRB-2|TRB2	tribbles pseudokinase 2	protein-coding
11466	chr14	48180212	48182101	+	635	NA	intron (NM_033602, intron 2 of 5)	intron (NM_033602, intron 2 of 5)	-17560	NR_003630	624367	Mm.445185	NM_001037921	ENSMUSG00000021846	Gm6498	EG624367	glyceraldehyde-3-phosphate dehydrogenase pseudogene	pseudo
473	chr1	89060231	89063041	+	635	NA	Intergenic	RMER19C|LTR|ERVK	-8779	NM_133816	98402	Mm.170983	NM_133816	ENSMUSG00000036206	Sh3bp4	AI594717|AW227605|BOG25	SH3-domain binding protein 4	protein-coding
413	chr1	81938024	81939732	+	635	NA	Intergenic	Intergenic	-193038	NR_105762	102466629		NR_105762	ENSMUSG00000098797	Mir6344	Gm27840|mmu-mir-6344	microRNA 6344	ncRNA
11118	chr13	107893072	107893999	+	635	NA	Intergenic	Intergenic	-3471	NM_145456	67263	Mm.490418	NM_145456		Zswim6	2900036G02Rik|mKIAA1577	zinc finger SWIM-type containing 6	protein-coding
6432	chr8	8452117	8452883	+	635	NA	Intergenic	Intergenic	208742	NM_010111	13642	Mm.209813	NM_010111	ENSMUSG00000001300	Efnb2	ELF-2|Epl5|Eplg5|Htk-L|LERK-5|Lerk5|NLERK-1	ephrin B2	protein-coding
13359	chr17	31541125	31541812	+	635	NA	Intergenic	Intergenic	21353	NM_001083891	78330	Mm.28349	NM_030087	ENSMUSG00000024038	Ndufv3	1500032D16Rik	NADH:ubiquinone oxidoreductase core subunit V3	protein-coding
1147	chr2	6725611	6726414	+	635	NA	intron (NM_001110230, intron 2 of 14)	intron (NM_001110230, intron 2 of 14)	-4350	NM_001310447	14007	Mm.398543	NM_010160	ENSMUSG00000002107	Celf2	B230218O03|B230345P09Rik|C88023|CELF-2|CUG-BP2|Cugbp2|D230046B21Rik|Etr-3|Napor|Napor-2|mETR-3	CUGBP, Elav-like family member 2	protein-coding
12459	chr15	96746509	96749438	+	635	NA	Intergenic	Intergenic	-48245	NM_001355633	67760	Mm.46754	NM_175121	ENSMUSG00000022462	Slc38a2	5033402L14Rik|AI316867|ATA2|SAT2|mKIAA1382	solute carrier family 38, member 2	protein-coding
8282	chr10	42207101	42208604	+	635	NA	intron (NM_019740, intron 2 of 3)	intron (NM_019740, intron 2 of 3)	68890	NM_019740	56484	Mm.338613	NM_019740	ENSMUSG00000048756	Foxo3	1110048B16Rik|2010203A17Rik|C76856|FKHRL1|Fkhr2|Foxo3a	forkhead box O3	protein-coding
13222	chr17	15649496	15651157	+	634	NA	Intergenic	Intergenic	18538	NR_045431	71008	Mm.399492	NR_045431	ENSMUSG00000116924	4933401D09Rik	-	RIKEN cDNA 4933401D09 gene	ncRNA
6862	chr8	73167157	73168670	+	634	NA	intron (NM_001317391, intron 3 of 15)	L1_Mus3|LINE|L1	151401	NR_039551	100628574		NR_039551	ENSMUSG00000093140	Mir28b	mmu-mir-28b	microRNA 28b	ncRNA
7726	chr9	78281146	78282655	+	634	NA	Intergenic	Intergenic	-8028	NM_001122660	100042314	Mm.482247	NM_001122660	ENSMUSG00000074179	Gm10639	-	predicted gene 10639	protein-coding
7605	chr9	63671293	63674848	+	634	NA	intron (NM_016769, intron 1 of 8)	intron (NM_016769, intron 1 of 8)	70424	NM_025857	66939	Mm.34338	NM_025857	ENSMUSG00000037257	Aagab	2310007F21Rik|p34	alpha- and gamma-adaptin binding protein	protein-coding
8067	chr10	13829909	13833744	+	634	NA	intron (NM_025446, intron 1 of 5)	intron (NM_025446, intron 1 of 5)	37131	NM_001347362	66253	Mm.45755	NM_025446	ENSMUSG00000019806	Aig1	1500031O19Rik|AV064870|AW413422|CGI-103	androgen-induced 1	protein-coding
5137	chr6	54351136	54353556	+	634	NA	intron (NR_033635, intron 3 of 13)	intron (NR_033635, intron 3 of 13)	25445	NM_030024	78004	Mm.41984	NM_030024	ENSMUSG00000045725	Prr15	E130201N16Rik|G90	proline rich 15	protein-coding
2146	chr2	173727257	173729450	+	634	NA	Intergenic	Intergenic	8938	NM_029308	75485	Mm.308031	NM_029308	ENSMUSG00000057047	1700010B08Rik	-	RIKEN cDNA 1700010B08 gene	protein-coding
7089	chr8	111647315	111649007	+	634	NA	intron (NR_156446, intron 1 of 2)	MTE-int|LTR|ERVL-MaLR	4718	NM_001037665	22640	Mm.4184	NM_011742	ENSMUSG00000055835	Zfp1	Fnp-1|Zfp-1|mkr-1	zinc finger protein 1	protein-coding
10493	chr13	12718707	12721720	+	634	NA	Intergenic	Intergenic	-69818	NR_003568	664862	Mm.415635	NR_003568		Gpr137b-ps	2310041G17Rik	G protein-coupled receptor 137B, pseudogene	pseudo
9275	chr11	57917550	57918762	+	634	NA	Intergenic	B3A|SINE|B2	-86009	NM_008213	15110	Mm.4746	NM_008213	ENSMUSG00000037335	Hand1	Ehand1|Hxt|Th1|Thing1|bHLHa27|eHAND	heart and neural crest derivatives expressed 1	protein-coding
6496	chr8	22483531	22484456	+	634	NA	intron (NM_011394, intron 1 of 10)	intron (NM_011394, intron 1 of 10)	-7114	NM_001146117	102032	Mm.378231	NM_001012667	ENSMUSG00000031534	Smim19	AI316807|BG694986|EST-c39	small integral membrane protein 19	protein-coding
1635	chr2	83749217	83751718	+	634	NA	intron (NM_008402, intron 3 of 29)	L1_Rod|LINE|L1	26070	NM_008402	16410	Mm.227	NM_008402	ENSMUSG00000027087	Itgav	1110004F14Rik|2610028E01Rik|CD51|D430040G12Rik	integrin alpha V	protein-coding
12913	chr16	55632304	55635932	+	634	NA	Intergenic	Lx8|LINE|L1	139387	NR_039578	100628589		NR_039578	ENSMUSG00000093292	Mir5118	mmu-mir-5118|mu-mir-5118	microRNA 5118	ncRNA
9165	chr11	35842759	35846303	+	634	NA	intron (NM_170779, intron 19 of 22)	intron (NM_170779, intron 19 of 22)	-10003	NM_025936	104458	Mm.284906	NM_025936	ENSMUSG00000018848	Rars	2610011N19Rik|2610037E21Rik|AL033339|AW985894	arginyl-tRNA synthetase	protein-coding
7553	chr9	58594090	58597928	+	634	NA	intron (NR_151824, intron 1 of 7)	B1_Mus2|SINE|Alu	13769	NR_151824	20320	Mm.15125	NM_009145	ENSMUSG00000032336	Nptn	AW554172|SDR-1|Sdfr1	neuroplastin	protein-coding
278	chr1	60425840	60427938	+	634	NA	intron (NM_001198570, intron 1 of 11)	MTC|LTR|ERVL-MaLR	17270	NM_001198571	329165	Mm.212066	NM_198127	ENSMUSG00000026782	Abi2	8430425M24Rik|AI839867|AblBP3|ArgBP1|C130078H13	abl-interactor 2	protein-coding
12714	chr16	29887386	29891911	+	634	NA	Intergenic	Intergenic	89476	NR_037689	328657	Mm.425982	NM_001033403	ENSMUSG00000075286	Gm1968	-	predicted gene 1968	ncRNA
12437	chr15	95827006	95832465	+	634	NA	intron (NR_155276, intron 1 of 1)	intron (NR_155276, intron 1 of 1)	337	NR_155276	102634389	Mm.440563	NR_155276	ENSMUSG00000078648	LOC102634389	-	uncharacterized LOC102634389	ncRNA
11864	chr15	6458771	6461628	+	633	NA	intron (NM_001368420, intron 4 of 9)	intron (NM_001368420, intron 4 of 9)	14853	NM_001368421	12279	Mm.29095	NM_013485	ENSMUSG00000022149	C9	-	complement component 9	protein-coding
8249	chr10	38062033	38063491	+	633	NA	Intergenic	MMERVK10D3_I-int|LTR|ERVK	-113012	NR_131035	75877	Mm.402094	NR_131035	ENSMUSG00000111234	4930591E09Rik	-	RIKEN cDNA 4930591E09 gene	ncRNA
3780	chr4	138353959	138354619	+	633	NA	intron (NM_028176, intron 1 of 3)	intron (NM_028176, intron 1 of 3)	13666	NM_028176	72269	Mm.46182	NM_028176	ENSMUSG00000028755	Cda	2210401N16Rik	cytidine deaminase	protein-coding
1338	chr2	35217076	35218540	+	633	NA	Intergenic	MTE2a|LTR|ERVL-MaLR	-16688	NM_026697	68365	Mm.198264	NM_026697	ENSMUSG00000026878	Rab14	0610030G24Rik|2810475J17Rik|A830021G03Rik|AI314285|AI649155|D030017L14Rik	RAB14, member RAS oncogene family	protein-coding
8543	chr10	78469854	78472038	+	633	NA	Intergenic	Intergenic	-5998	NM_172134	216134	Mm.206159	NM_172134	ENSMUSG00000032788	Pdxk	2310036D04Rik|AA119688|C77999	pyridoxal (pyridoxine, vitamin B6) kinase	protein-coding
1357	chr2	38783469	38785254	+	633	NA	intron (NM_010264, intron 3 of 10)	intron (NM_010264, intron 3 of 10)	154	NM_001159549	14536	Mm.439703	NM_010264	ENSMUSG00000063972	Nr6a1	1700113M01Rik|Gcnf|NCNF|RTR	nuclear receptor subfamily 6, group A, member 1	protein-coding
13818	chr17	88115037	88116417	+	633	NA	Intergenic	(TTCC)n|Simple_repeat|Simple_repeat	-9785	NM_001190356	225058	Mm.312053	NM_001190356		Gm4832	EG225058	predicted gene 4832	protein-coding
1970	chr2	153558933	153561930	+	633	NA	Intergenic	Intergenic	-30460	NM_001134300	329540	Mm.50600	NM_001001986	ENSMUSG00000061411	Nol4l	4931410H15|8430427H17Rik|AI429157|Gm1636	nucleolar protein 4-like	protein-coding
12664	chr16	22175379	22176862	+	633	NA	Intergenic	L1MC4a|LINE|L1	-12821	NM_183029	319765	Mm.489442	NM_183029	ENSMUSG00000033581	Igf2bp2	C330012H03Rik|IMP-2|Imp2|Neilsen	insulin-like growth factor 2 mRNA binding protein 2	protein-coding
6146	chr7	101974223	101975262	+	633	NA	intron (NM_133947, intron 1 of 24)	intron (NM_133947, intron 1 of 24)	4899	NM_133947	101706	Mm.27259	NM_133947	ENSMUSG00000066306	Numa1	6720401E04Rik|AA764025|AL022610|AU014979|NuMA	nuclear mitotic apparatus protein 1	protein-coding
7050	chr8	108754743	108756294	+	633	NA	intron (NM_007496, intron 1 of 9)	intron (NM_007496, intron 1 of 9)	40874	NM_007496	11906	Mm.416972	NM_007496	ENSMUSG00000038872	Zfhx3	A230102L03Rik|Atbf1|Sci|WBP9|mKIAA4228	zinc finger homeobox 3	protein-coding
13260	chr17	23641859	23642363	+	633	NA	intron (NM_001033339, intron 2 of 9)	PB1|SINE|Alu	3158	NM_001320258	240047	Mm.235343	NM_001033339	ENSMUSG00000023903	Mmp25	F730048C11Rik|Leukolysin|MMP20|MT6-MMP	matrix metallopeptidase 25	protein-coding
8464	chr10	69506356	69509453	+	633	NA	Intergenic	Intergenic	-25804	NM_170688	11735	Mm.235960	NM_009670	ENSMUSG00000069601	Ank3	2900054D09Rik|AI314020|Ank-3|AnkG|Ankyrin-3|Ankyrin-G	ankyrin 3, epithelial	protein-coding
11918	chr15	12126365	12128064	+	633	NA	intron (NM_001358823, intron 2 of 18)	B1_Mus1|SINE|Alu	9363	NM_001358823	22763	Mm.273496	NM_011767	ENSMUSG00000022201	Zfr	C920030H05Rik	zinc finger RNA binding protein	protein-coding
13547	chr17	63660055	63663380	+	633	NA	Intergenic	Intergenic	-161137	NM_015794	50758	Mm.136366	NM_015794	ENSMUSG00000023965	Fbxl17	6330576B01Rik|AI452053|BB073797|C130023C01Rik|Fbx13|Fbxo13	F-box and leucine-rich repeat protein 17	protein-coding
3196	chr4	32405972	32407969	+	633	NA	Intergenic	L1MB3|LINE|L1	-10465	NM_001109661	12014	Mm.491223	NM_007521	ENSMUSG00000040270	Bach2	E030004N02Rik	BTB and CNC homology, basic leucine zipper transcription factor 2	protein-coding
14616	chr19	37109218	37110111	+	633	NA	intron (NM_198300, intron 4 of 10)	intron (NM_198300, intron 4 of 10)	-64179	NR_045329	319931	Mm.446730	NR_045329	ENSMUSG00000097591	A330032B11Rik	-	RIKEN cDNA A330032B11 gene	ncRNA
1882	chr2	135536630	135540132	+	633	NA	Intergenic	Intergenic	44839	NR_015544	320684	Mm.421433	NR_015544	ENSMUSG00000085631	9630028H03Rik	-	RIKEN cDNA 9630028H03 gene	ncRNA
9269	chr11	57570156	57570754	+	633	NA	Intergenic	Intergenic	51790	NM_180599	216760	Mm.30501	NM_145426	ENSMUSG00000020522	Mfap3	2610509F16Rik|2700079M14Rik|AW536327	microfibrillar-associated protein 3	protein-coding
10013	chr12	54002454	54007066	+	633	NA	intron (NM_001370962, intron 7 of 11)	intron (NM_001370962, intron 7 of 11)	199114	NM_028133	112407	Mm.133037	NM_028133	ENSMUSG00000035105	Egln3	2610021G09Rik|AI505553|AI648162|Hif-p4h-3|Phd3|SM-20	egl-9 family hypoxia-inducible factor 3	protein-coding
14654	chr19	41689364	41691521	+	633	NA	intron (NM_015748, intron 4 of 36)	intron (NM_015748, intron 4 of 36)	53414	NM_015748	20562	Mm.39155	NM_015748	ENSMUSG00000025020	Slit1	Slil1|mKIAA0813	slit guidance ligand 1	protein-coding
11437	chr14	46633542	46635369	+	633	NA	intron (NR_046460, intron 1 of 4)	intron (NR_046460, intron 1 of 4)	2968	NR_046460	74458	Mm.390708	NR_046460	ENSMUSG00000115665	4933425B07Rik	-	RIKEN cDNA 4933425B07 gene	ncRNA
8161	chr10	24820821	24821379	+	633	NA	intron (NM_134005, intron 4 of 24)	intron (NM_134005, intron 4 of 24)	15095	NM_134005	209558	Mm.338425	NM_134005	ENSMUSG00000019989	Enpp3	AI876438|CD203c	ectonucleotide pyrophosphatase/phosphodiesterase 3	protein-coding
7876	chr9	108975988	108979252	+	632	NA	intron (NM_007738, intron 95 of 118)	intron (NM_007738, intron 95 of 118)	7698	NR_030492	751536		NR_030492	ENSMUSG00000076142	Mir711	Mirn711|mir-711|mmu-mir-711	microRNA 711	ncRNA
7411	chr9	32949223	32951208	+	632	NA	Intergenic	Intergenic	-21249	NR_131058	330917	Mm.488283	NR_131058		Gm27162	A430016B06	predicted gene 27162	ncRNA
11369	chr14	29115505	29118869	+	632	NA	intron (NM_009785, intron 14 of 37)	intron (NM_009785, intron 14 of 37)	98979	NM_176920	319476	Mm.95780	NM_176920	ENSMUSG00000045776	Lrtm1	A930016D02Rik	leucine-rich repeats and transmembrane domains 1	protein-coding
8231	chr10	37148132	37149601	+	632	NA	Intergenic	Intergenic	-9940	NM_008538	17118	Mm.30059	NM_008538	ENSMUSG00000069662	Marcks	Macs|PKCSL	myristoylated alanine rich protein kinase C substrate	protein-coding
3947	chr5	5325523	5328306	+	632	NA	intron (NM_011074, intron 2 of 14)	MLT1F|LTR|ERVL-MaLR	53337	NM_011074	18647	Mm.389061	NM_011074	ENSMUSG00000028926	Cdk14	Pftk1|mKIAA0834	cyclin-dependent kinase 14	protein-coding
10689	chr13	43041552	43044093	+	632	NA	intron (NM_001005740, intron 3 of 12)	intron (NM_001005740, intron 3 of 12)	-80017	NM_001005748	218194	Mm.160124	NM_198419	ENSMUSG00000054728	Phactr1	9630030F18Rik|Rpel1	phosphatase and actin regulator 1	protein-coding
9573	chr11	97411055	97414497	+	632	NA	Intergenic	Intergenic	-37384	NM_021493	58996	Mm.394118	NM_021493	ENSMUSG00000049807	Arhgap23	A330041B18Rik	Rho GTPase activating protein 23	protein-coding
12279	chr15	75165075	75167956	+	632	NA	Intergenic	RMER5|LTR|ERV1	11254	NM_001310438	546644		NM_008531	ENSMUSG00000022582	Ly6g	Gr-1|Gr1|Ly-6G	lymphocyte antigen 6 complex, locus G	protein-coding
1385	chr2	49041510	49043035	+	632	NA	intron (NM_029924, intron 2 of 16)	RMER6D|LTR|ERVK	-92038	NM_001355296	26428	Mm.291059	NM_011958	ENSMUSG00000026761	Orc4	Orc4P|Orc4l|mMmORC4	origin recognition complex, subunit 4	protein-coding
13197	chr17	12294229	12297806	+	632	NA	intron (NM_001357722, intron 1 of 25)	B1_Mm|SINE|Alu	22643	NM_011948	26407	Mm.28587	NM_011948	ENSMUSG00000014426	Map3k4	D17Rp17|D17Rp17e|MAPKKK4|MEKK 4|MTK1|Mek4b|Mekk4|RP17|Rp17a|Tas|mKIAA0213	mitogen-activated protein kinase kinase kinase 4	protein-coding
8715	chr10	96229180	96231752	+	632	NA	intron (NR_110448, intron 1 of 2)	intron (NR_110448, intron 1 of 2)	4259	NR_110448	74881	Mm.410819	NR_110448	ENSMUSG00000112762	4930459C07Rik	-	RIKEN cDNA 4930459C07 gene	ncRNA
7663	chr9	70215764	70218281	+	632	NA	intron (NM_181072, intron 1 of 27)	intron (NM_181072, intron 1 of 27)	9672	NM_181072	71602	Mm.249311	NM_181072	ENSMUSG00000032220	Myo1e	2310020N23Rik|9130023P14Rik|AA407778|myosin-1e|myr 3	myosin IE	protein-coding
1145	chr2	6461840	6468738	+	632	NA	Intergenic	Intergenic	112553	NM_181399	98910	Mm.40673	NM_181399	ENSMUSG00000039046	Usp6nl	AI316785|RNTRE|TRE2NL|mKIAA0019	USP6 N-terminal like	protein-coding
3040	chr3	147682173	147684315	+	632	NA	Intergenic	Intergenic	830877	NM_001302958	70892	Mm.187793	NM_027594	ENSMUSG00000036745	Ttll7	1110049N09Rik|4921517B04Rik|C630030B20|mTTLL7	tubulin tyrosine ligase-like family, member 7	protein-coding
1241	chr2	24367938	24369316	+	632	NA	intron (NM_001355231, intron 2 of 17)	intron (NM_001355231, intron 2 of 17)	952	NM_001355231	215632	Mm.490434	NM_177611	ENSMUSG00000026979	Psd4	BC046518|EFA6B	pleckstrin and Sec7 domain containing 4	protein-coding
4407	chr5	103821878	103823364	+	632	NA	intron (NM_133919, intron 7 of 19)	PB1D9|SINE|Alu	68048	NM_001080798	17355	Mm.6949	NM_133919	ENSMUSG00000029313	Aff1	9630032B01Rik|AW319193|Af4|Mllt2h|Rob	AF4/FMR2 family, member 1	protein-coding
7337	chr9	20604464	20606421	+	632	NA	Intergenic	B3|SINE|B2	-2033	NR_033729	66662	Mm.477847	NM_175110	ENSMUSG00000062470	Fbxl12os	5730577I03Rik	F-box and leucine-rich repeat protein 12, opposite strand	pseudo
1928	chr2	147744498	147747719	+	632	NA	Intergenic	A-rich|Low_complexity|Low_complexity	35415	NR_046014	381384	Mm.259809	NR_046014	ENSMUSG00000051986	A530006G24Rik	Gm1003	RIKEN cDNA A530006G24 gene	ncRNA
405	chr1	81726647	81728597	+	632	NA	Intergenic	Lx2|LINE|L1	-404294	NR_105762	102466629		NR_105762	ENSMUSG00000098797	Mir6344	Gm27840|mmu-mir-6344	microRNA 6344	ncRNA
378	chr1	75264563	75264945	+	632	NA	promoter-TSS (NM_001359281)	promoter-TSS (NM_001359281)	-546	NM_008985	19275	Mm.2902	NM_008985	ENSMUSG00000026204	Ptprn	IA-2|mIA-A|mKIAA4064	protein tyrosine phosphatase, receptor type, N	protein-coding
12313	chr15	77410942	77411845	+	632	NA	promoter-TSS (NM_001162883)	promoter-TSS (NM_001162883)	-313	NM_001162883	223672	Mm.243758	NM_173786	ENSMUSG00000057346	Apol9a	-	apolipoprotein L 9a	protein-coding
13906	chr18	12639145	12641232	+	632	NA	Intergenic	Intergenic	-3345	NM_028341	72747	Mm.52526	NM_028341	ENSMUSG00000024424	Ttc39c	1700008N02Rik|2810439F02Rik	tetratricopeptide repeat domain 39C	protein-coding
8780	chr10	108205635	108207544	+	632	NA	intron (NM_027892, intron 2 of 25)	intron (NM_027892, intron 2 of 25)	44491	NM_001368737	17931	Mm.422959	NM_027892	ENSMUSG00000019907	Ppp1r12a	1200015F06Rik|5730577I22Rik|AA792106|AV099298|D10Ertd625e|Mypt1	protein phosphatase 1, regulatory subunit 12A	protein-coding
5489	chr6	126308291	126309502	+	632	NA	intron (NR_045480, intron 3 of 3)	intron (NR_045480, intron 3 of 3)	19790	NR_045480	100038574	Mm.399353	NR_045480	ENSMUSG00000107623	Gm10415	-	predicted gene 10415	ncRNA
10240	chr12	86688277	86689754	+	632	NA	exon (NM_177354, exon 5 of 7)	exon (NM_177354, exon 5 of 7)	10315	NM_177354	238328	Mm.216101	NM_177354	ENSMUSG00000021256	Vash1	AI834978|D930046M13Rik|G630009D10Rik|TTCP 1	vasohibin 1	protein-coding
10305	chr12	104867468	104868963	+	632	NA	Intergenic	Intergenic	-3139	NR_104437	94040	Mm.244078	NM_053155	ENSMUSG00000021097	Clmn	9330188N17Rik|AI428889|AI788815|mKIAA1188	calmin	protein-coding
499	chr1	90690102	90691430	+	632	NA	Intergenic	Intergenic	87341	NM_133805	108679	Mm.119177	NM_133805	ENSMUSG00000034432	Cops8	9430009J09Rik|AA408242|Csn8|Sgn8	COP9 signalosome subunit 8	protein-coding
8558	chr10	79986847	79987795	+	632	NA	intron (NR_038088, intron 1 of 4)	intron (NR_038088, intron 1 of 4)	-1279	NM_007725	12798	Mm.157770	NM_007725	ENSMUSG00000004665	Cnn2	AA408047|AI324678|Calpo2	calponin 2	protein-coding
8873	chr10	120592629	120595229	+	632	NA	Intergenic	Intergenic	-117460	NM_010441	15364	Mm.157190	NM_010441	ENSMUSG00000056758	Hmga2	9430083A20Rik|HMGI-C|Hmgic|pg|pygmy	high mobility group AT-hook 2	protein-coding
13709	chr17	79345127	79348642	+	632	NA	intron (NM_026514, intron 1 of 1)	intron (NM_026514, intron 1 of 1)	8207	NM_026514	260409	Mm.140601	NM_026514	ENSMUSG00000036533	Cdc42ep3	3200001F04Rik|AA986861|Borg2|Cep3|UB1	CDC42 effector protein (Rho GTPase binding) 3	protein-coding
6089	chr7	94232892	94233796	+	632	NA	Intergenic	RLTR53_Mm|LTR|ERVK	-1049168	NM_001358087	100040298	Mm.260904	NM_001358087		Gm15501	EyeLinc5	predicted pseudogene 15501	protein-coding
9259	chr11	55413859	55416254	+	632	NA	intron (NM_001290817, intron 1 of 9)	intron (NM_001290817, intron 1 of 9)	5024	NM_009242	20692	Mm.291442	NM_009242	ENSMUSG00000018593	Sparc	BM-40|ON	secreted acidic cysteine rich glycoprotein	protein-coding
12906	chr16	55525706	55529114	+	632	NA	Intergenic	Intergenic	32679	NR_039578	100628589		NR_039578	ENSMUSG00000093292	Mir5118	mmu-mir-5118|mu-mir-5118	microRNA 5118	ncRNA
2121	chr2	170271738	170272450	+	632	NA	Intergenic	ORR1C2|LTR|ERVL-MaLR	-78041	NR_157067	100502923	Mm.44078	NR_157067	ENSMUSG00000097514	Gm17619	-	predicted gene, 17619	ncRNA
5209	chr6	72867796	72869834	+	632	NA	intron (NM_019715, intron 1 of 6)	intron (NM_019715, intron 1 of 6)	30477	NM_001347231	74287	Mm.29194	NM_019715	ENSMUSG00000055239	Kcmf1	1700094M07Rik|Debt91|Pmcf	potassium channel modulatory factor 1	protein-coding
7266	chr8	128243326	128245814	+	632	NA	Intergenic	Intergenic	33655	NR_105822	102465212		NR_105822	ENSMUSG00000099326	Mir21c	Gm28013|mmu-mir-21c	microRNA 21c	ncRNA
3008	chr3	142859851	142861985	+	631	NA	intron (NM_178654, intron 1 of 21)	intron (NM_178654, intron 1 of 21)	21086	NM_178654	109333	Mm.244236	NM_178654	ENSMUSG00000004591	Pkn2	6030436C20Rik|AI507382|PRK2|Prkcl2|Stk7	protein kinase N2	protein-coding
3565	chr4	106865018	106870366	+	631	NA	Intergenic	B1_Mur2|SINE|Alu	-43778	NM_198438	72475	Mm.195635	NM_023672	ENSMUSG00000061887	Ssbp3	2610021L12Rik|2610200M23Rik|5730488C10Rik|AI854733|AW551939|LAST|SSDP1	single-stranded DNA binding protein 3	protein-coding
1190	chr2	13595353	13598413	+	631	NA	Intergenic	IMPB_01|Satellite|Satellite	22572	NM_011701	22352	Mm.268000	NM_011701	ENSMUSG00000026728	Vim	-	vimentin	protein-coding
13928	chr18	20778968	20781496	+	631	NA	Intergenic	MTC|LTR|ERVL-MaLR	-33828	NM_019737	56386	Mm.393827	NM_019737	ENSMUSG00000056124	B4galt6	AA536803|AU022389	UDP-Gal:betaGlcNAc beta 1,4-galactosyltransferase, polypeptide 6	protein-coding
5657	chr6	146923977	146927307	+	631	NA	intron (NM_001355729, intron 2 of 27)	Lx8|LINE|L1	28779	NM_001164236	73344	Mm.391543	NM_028509	ENSMUSG00000040163	1700034J05Rik	-	RIKEN cDNA 1700034J05 gene	protein-coding
7919	chr9	116847845	116849821	+	631	NA	intron (NM_001172123, intron 4 of 14)	intron (NM_001172123, intron 4 of 14)	403650	NM_001172126	207181	Mm.326411	NM_178660	ENSMUSG00000039607	Rbms3	6720477E09Rik|8430436O14Rik	RNA binding motif, single stranded interacting protein	protein-coding
11851	chr15	5124446	5125579	+	631	NA	Intergenic	Intergenic	6591	NR_028091	100302529		NR_028091		Snord72	MBII-240	small nucleolar RNA, C/D box 72	snoRNA
1683	chr2	100579030	100580781	+	631	NA	Intergenic	RLTR48A|LTR|ERV1	1041141	NM_001362687	68170	Mm.31263	NM_026592	ENSMUSG00000027165	B230118H07Rik	NWC	RIKEN cDNA B230118H07 gene	protein-coding
9068	chr11	21258473	21260312	+	631	NA	intron (NM_139061, intron 1 of 22)	B3|SINE|B2	20360	NM_001290628	245944	Mm.170103	NM_139061	ENSMUSG00000020128	Vps54	Hcc8|Vps54l|mSLP8|wr	VPS54 GARP complex subunit	protein-coding
9151	chr11	33815147	33817244	+	631	NA	intron (NM_001190885, intron 1 of 8)	intron (NM_001190885, intron 1 of 8)	27491	NM_001190885	70357	Mm.252514	NM_027398	ENSMUSG00000053519	Kcnip1	KCHIP1|Kchip1.2	Kv channel-interacting protein 1	protein-coding
5072	chr6	38836558	38838114	+	631	NA	promoter-TSS (NM_001136065)	promoter-TSS (NM_001136065)	-25	NM_001136065	15258	Mm.23790	NM_010433	ENSMUSG00000061436	Hipk2	1110014O20Rik|B230339E18Rik|Stank	homeodomain interacting protein kinase 2	protein-coding
2921	chr3	130084779	130085751	+	631	NA	Intergenic	RMER15|LTR|ERVL	-24358	NM_207209	99683	Mm.192303	NM_207209	ENSMUSG00000001052	Sec24b	AI605202|SEC24	Sec24 related gene family, member B (S. cerevisiae)	protein-coding
11510	chr14	57736349	57738095	+	631	NA	intron (NM_015771, intron 1 of 7)	intron (NM_015771, intron 1 of 7)	-2804	NM_153382	50523	Mm.347899	NM_015771	ENSMUSG00000021959	Lats2	4932411G09Rik|AV277261|AW228608	large tumor suppressor 2	protein-coding
9063	chr11	20619792	20622573	+	631	NA	intron (NM_001362867, intron 2 of 2)	ID_B1|SINE|B4	-10795	NM_001038625	58172	Mm.339676	NM_021372	ENSMUSG00000049800	Sertad2	AB041541|AU021878|Kiaa0127|MNCb-1504|SEI-2|Sei2|TRIP-Br2|mKIAA0127	SERTA domain containing 2	protein-coding
5744	chr7	19931211	19938196	+	631	NA	Intergenic	B2_Mm2|SINE|B2	-13560	NM_027514	52118	Mm.227506	NM_027514	ENSMUSG00000040511	Pvr	3830421F03Rik|CD155|D7Ertd458e|HVED|PVS|Taa1|Tage4|mE4|necl-5	poliovirus receptor	protein-coding
735	chr1	152921646	152922549	+	631	NA	Intergenic	Intergenic	-19451	NM_001160256	226517	Mm.270775	NM_001005507	ENSMUSG00000042772	Smg7	9430023P16Rik|mKIAA0250	Smg-7 homolog, nonsense mediated mRNA decay factor (C. elegans)	protein-coding
14832	chrX	20749397	20750835	+	631	NA	Intergenic	Intergenic	46207	NM_001358931	236733	Mm.34489	NM_145628	ENSMUSG00000031066	Usp11	6230415D12Rik|mKIAA4085	ubiquitin specific peptidase 11	protein-coding
4872	chr6	12893387	12895033	+	631	NA	Intergenic	Intergenic	-144957	NM_001164805	330267	Mm.11989	NM_001164805	ENSMUSG00000032625	Thsd7a	Gm837	thrombospondin, type I, domain containing 7A	protein-coding
10297	chr12	102280352	102282739	+	631	NA	Intergenic	L1MB8|LINE|L1	-1529	NM_177620	217835	Mm.24145	NM_177620	ENSMUSG00000044456	Rin3	6430500K07|C86933	Ras and Rab interactor 3	protein-coding
7136	chr8	120066380	120067994	+	631	NA	Intergenic	RMER15|LTR|ERVL	34285	NM_133967	102193	Mm.240076	NM_133967	ENSMUSG00000031823	Zdhhc7	AL024087|Gramp2	zinc finger, DHHC domain containing 7	protein-coding
5497	chr6	127887844	127890228	+	631	NA	intron (NM_026743, intron 1 of 7)	intron (NM_026743, intron 1 of 7)	1414	NM_026743	68498	Mm.174368	NM_026743	ENSMUSG00000030351	Tspan11	1110014F12Rik|AU067806	tetraspanin 11	protein-coding
7802	chr9	96750981	96758777	+	631	NA	Intergenic	(GA)n|Simple_repeat|Simple_repeat	-2048	NR_015511	319859	Mm.259909	NM_177020		E030011O05Rik	-	RIKEN cDNA E030011O05 gene	ncRNA
7592	chr9	62571267	62572237	+	631	NA	Intergenic	RLTR17B_Mm|LTR|ERVK	-34708	NM_175484	235431	Mm.335229	NM_175484	ENSMUSG00000041729	Coro2b	CLIPINC|E130012P22Rik	coronin, actin binding protein, 2B	protein-coding
3839	chr4	149515208	149517201	+	630	NA	Intergenic	Intergenic	-2037	NM_023465	67087	Mm.299735	NM_023465	ENSMUSG00000028988	Ctnnbip1	1110008O09Rik|2310001I19Rik|AW457332|Catnbip1|Icat	catenin beta interacting protein 1	protein-coding
2591	chr3	85367519	85369839	+	630	NA	Intergenic	Intergenic	51160	NR_040542	73283	Mm.489084	NR_040542	ENSMUSG00000099995	1700036G14Rik	-	RIKEN cDNA 1700036G14 gene	ncRNA
14040	chr18	38378437	38379460	+	630	NA	Intergenic	Intergenic	-39955	NM_011937	26384	Mm.22374	NM_011937	ENSMUSG00000052102	Gnpda1	GNPDA|Gnp1|Gnpi|oscillin	glucosamine-6-phosphate deaminase 1	protein-coding
7135	chr8	120019299	120023399	+	630	NA	intron (NM_030209, intron 6 of 14)	intron (NM_030209, intron 6 of 14)	28911	NM_001310635	78892	Mm.264680	NM_030209	ENSMUSG00000031825	Crispld2	1810049K24Rik|Lcrisp2|Lgl1|coffeecrisp	cysteine-rich secretory protein LCCL domain containing 2	protein-coding
14972	chrX	102157886	102159193	+	630	NA	Intergenic	Intergenic	-1448	NM_146235	236930	Mm.31911	NM_146235	ENSMUSG00000051220	Ercc6l	BC004701|D330021P09Rik	excision repair cross-complementing rodent repair deficiency complementation group 6 like	protein-coding
10468	chr13	6622745	6626043	+	630	NA	intron (NM_019703, intron 3 of 21)	B3A|SINE|B2	24377	NM_019703	56421	Mm.273874	NM_019703	ENSMUSG00000021196	Pfkp	1200015H23Rik|9330125N24Rik|ATP-PFK|PFK-C|PFK-P	phosphofructokinase, platelet	protein-coding
5978	chr7	73248259	73250580	+	630	NA	Intergenic	Lx9|LINE|L1	-60961	NR_105062	100505025	Mm.387218	NR_105062	ENSMUSG00000108530	4930429H19Rik	-	RIKEN cDNA 4930429H19 gene	ncRNA
13910	chr18	13251073	13253694	+	630	NA	Intergenic	PB1D10|SINE|Alu	245393	NM_153087	225192	Mm.207073	NM_153087	ENSMUSG00000037346	Hrh4	AXOR35|BG26|GPCR105|GPRv53|H4|H4R|HH4R	histamine receptor H4	protein-coding
2297	chr3	38461348	38465823	+	630	NA	intron (NM_001167883, intron 2 of 3)	MTD|LTR|ERVL-MaLR	21231	NM_001167883	99696	Mm.290937	NM_001033198	ENSMUSG00000044864	Ankrd50	AI662170|E430012K20Rik|mKIAA1223|mKIAA3019	ankyrin repeat domain 50	protein-coding
14097	chr18	43427178	43428521	+	630	NA	intron (NM_001291455, intron 1 of 13)	L1MC1|LINE|L1	10437	NM_001291455	22240	Mm.8180	NM_009468	ENSMUSG00000024501	Dpysl3	CRMP-4|DRP-3|TUC4|ULIP-1|Ulip|Ulip1	dihydropyrimidinase-like 3	protein-coding
7382	chr9	24506782	24507838	+	630	NA	Intergenic	Intergenic	-4170	NM_001359948	244745	Mm.38526	NM_172920	ENSMUSG00000043067	Dpy19l1	1100001I19Rik|6030402K12|AI225861|AW558481	dpy-19-like 1 (C. elegans)	protein-coding
8728	chr10	97427191	97428133	+	630	NA	Intergenic	Lx4B|LINE|L1	4184	NR_039547	100628616		NR_039547	ENSMUSG00000105557	Mir3966	mmu-mir-3966|mu-mir-3966	microRNA 3966	ncRNA
8043	chr10	11470163	11472764	+	630	NA	Intergenic	Intergenic	128018	NM_010146	13853	Mm.89946	NM_010146	ENSMUSG00000055493	Epm2a	TG-B|Tg(TcraK,TcrbK)TG-BFlv	epilepsy, progressive myoclonic epilepsy, type 2 gene alpha	protein-coding
229	chr1	53945250	53946902	+	630	NA	intron (NM_001001883, intron 3 of 28)	intron (NM_001001883, intron 3 of 28)	96652	NR_106149	102465783		NR_106149	ENSMUSG00000098443	Mir7681	Gm27806|mmu-mir-7681	microRNA 7681	ncRNA
2476	chr3	65299681	65301422	+	630	NA	intron (NM_010597, intron 5 of 13)	intron (NM_010597, intron 5 of 13)	2134	NR_126080	102637797	Mm.446731	NR_126080	ENSMUSG00000104093	A330015K06Rik	-	RIKEN cDNA A330015K06 gene	ncRNA
8552	chr10	79704766	79708789	+	630	NA	intron (NM_001077184, intron 1 of 6)	intron (NM_001077184, intron 1 of 6)	2419	NM_001077184	12215	Mm.726	NM_009768	ENSMUSG00000023175	Bsg	AI115436|AI325119|CD147|EMMPRIN|HT-7	basigin	protein-coding
12947	chr16	63926487	63929117	+	629	NA	Intergenic	Intergenic	-63627	NM_010140	13837	Mm.1977	NM_010140	ENSMUSG00000052504	Epha3	AW492086|Cek4|EK4|ETK1|End3|Hek|Hek4|Mek4|Tyro4	Eph receptor A3	protein-coding
10418	chr13	4774093	4781553	+	629	NA	Intergenic	Intergenic	-168659	NM_018859	56043	Mm.251908	NM_018859	ENSMUSG00000045410	Akr1e1	1810061I10Rik|Akr1e2	aldo-keto reductase family 1, member E1	protein-coding
7836	chr9	102787544	102788977	+	629	NA	Intergenic	RSINE1|SINE|B4	-46660	NM_013649	20187	Mm.335391	NM_013649	ENSMUSG00000032547	Ryk	AW536699|ERK-3|Vik	receptor-like tyrosine kinase	protein-coding
5795	chr7	29213749	29215239	+	629	NA	promoter-TSS (NM_001164658)	promoter-TSS (NM_001164658)	-461	NM_001164658	320225	Mm.349382	NM_001039721	ENSMUSG00000049676	Catsperg1	A230107C01Rik|Catsperg	cation channel sperm associated auxiliary subunit gamma 1	protein-coding
2141	chr2	173356750	173357896	+	629	NA	Intergenic	(CA)n|Simple_repeat|Simple_repeat	-80790	NM_022995	65112	Mm.73682	NM_022995	ENSMUSG00000038400	Pmepa1	2210418I02Rik|AW455466|Erg1.2|N4wbp4|Stag1|Tmepai	prostate transmembrane protein, androgen induced 1	protein-coding
3449	chr4	82606662	82608810	+	629	NA	Intergenic	Intergenic	99747	NR_137202	102635783	Mm.41666	NR_137202		Gm11266	-	predicted gene 11266	ncRNA
5321	chr6	99342722	99345853	+	629	NA	intron (NM_053202, intron 1 of 18)	intron (NM_053202, intron 1 of 18)	-77772	NM_001197321	108655	Mm.234965	NM_053202	ENSMUSG00000030067	Foxp1	3110052D19Rik|4932443N09Rik|AI461938|AW494214	forkhead box P1	protein-coding
4472	chr5	112906372	112909309	+	629	NA	Intergenic	Intergenic	-11478	NM_028901	74376	Mm.441903	NM_028901	ENSMUSG00000072720	Myo18b	4932408L24Rik|4933411E19Rik|Gm448	myosin XVIIIb	protein-coding
12581	chr16	8910063	8911880	+	629	NA	Intergenic	ORR1E|LTR|ERVL-MaLR	80871	NM_001081400	69053	Mm.390868	NM_001081400	ENSMUSG00000022507	1810013L24Rik	1110017P05Rik|3010002C02Rik|AA792997|AW124177|Gm19906|R74903	RIKEN cDNA 1810013L24 gene	protein-coding
8537	chr10	77604842	77605290	+	629	NA	Intergenic	Intergenic	-1031	NR_125904	20610	Mm.24433	NM_019929	ENSMUSG00000020265	Sumo3	2810014B19Rik|D10Ertd345e|SMT3A|SUMO-3|Smt3h1	small ubiquitin-like modifier 3	protein-coding
2137	chr2	173172080	173174609	+	629	NA	Intergenic	Intergenic	20271	NM_011044	18534	Mm.266867	NM_011044	ENSMUSG00000027513	Pck1	AI265463|PEPCK|PEPCK-C|Pck-1	phosphoenolpyruvate carboxykinase 1, cytosolic	protein-coding
6363	chr7	139427559	139429870	+	629	NA	intron (NM_001355162, intron 1 of 15)	MTD|LTR|ERVL-MaLR	28220	NM_001355162	212111	Mm.28308	NM_183144	ENSMUSG00000025477	Inpp5a	-	inositol polyphosphate-5-phosphatase A	protein-coding
8213	chr10	31552326	31555475	+	629	NA	intron (NM_001146349, intron 1 of 5)	intron (NM_001146349, intron 1 of 5)	55825	NM_001146349	268291	Mm.295212	NM_001146349	ENSMUSG00000063760	Rnf217	AU016819|Ibrdc1	ring finger protein 217	protein-coding
11479	chr14	50942550	50945634	+	629	NA	promoter-TSS (NM_013632)	promoter-TSS (NM_013632)	-211	NM_013632	18950	Mm.17932	NM_013632	ENSMUSG00000115338	Pnp	AL024301|AU015798|Np|Np-1|Np-2|Pnp1	purine-nucleoside phosphorylase	protein-coding
9884	chr12	25359292	25361727	+	628	NA	Intergenic	Intergenic	231335	NR_045844	432641	Mm.112955	NR_045844		Gm17746	-	predicted gene, 17746	ncRNA
10241	chr12	86785296	86788340	+	628	NA	Intergenic	Intergenic	52449	NM_001195767	627607	Mm.341880	NM_001195767	ENSMUSG00000059114	Lrrc74a	EG627607|Gm6772|Lrrc74	leucine rich repeat containing 74A	protein-coding
2713	chr3	101512701	101513866	+	628	NA	Intergenic	Intergenic	91424	NM_144900	11928	Mm.193670	NM_144900	ENSMUSG00000033161	Atp1a1	Atpa-1|BC010319	ATPase, Na+/K+ transporting, alpha 1 polypeptide	protein-coding
12259	chr15	73169858	73173986	+	628	NA	intron (NM_153178, intron 1 of 18)	B1_Mus1|SINE|Alu	13025	NM_153178	239528	Mm.23095	NM_153178	ENSMUSG00000036698	Ago2	1110029L17Rik|2310051F07Rik|AI225898|AL022874|AW546247|Eif2c2|Gerp95|Gm10365|mKIAA4215	argonaute RISC catalytic subunit 2	protein-coding
123	chr1	37867493	37869265	+	628	NA	Intergenic	Intergenic	-3081	NM_001290720	211484	Mm.332756	NM_207228	ENSMUSG00000060771	Tsga10	4933432N21Rik|AI843383|Gm217|Mtsga10	testis specific 10	protein-coding
6561	chr8	31518221	31518789	+	628	NA	Intergenic	Intergenic	150756	NR_046272	74517	Mm.390001	NR_046272	ENSMUSG00000109915	7420700N18Rik	-	RIKEN cDNA 7420700N18 gene	ncRNA
6685	chr8	41238580	41240083	+	628	NA	promoter-TSS (NM_023662)	promoter-TSS (NM_023662)	-428	NM_023662	18536	Mm.117896	NM_023662	ENSMUSG00000031592	Pcm1	2600002H09Rik|9430077F19Rik|C030044G17Rik	pericentriolar material 1	protein-coding
5160	chr6	57815810	57816694	+	628	NA	intron (NM_146168, intron 1 of 4)	L1_Mus2|LINE|L1	8873	NM_146168	232023	Mm.24642	NM_146168	ENSMUSG00000037788	Vopp1	AW146242|Ecop	vesicular, overexpressed in cancer, prosurvival protein 1	protein-coding
6417	chr7	145301299	145301982	+	628	NA	intron (NM_145379, intron 1 of 2)	intron (NM_145379, intron 1 of 2)	731	NM_145379	211577	Mm.215151	NM_145379	ENSMUSG00000031070	Mrgprf	BC019711|Mgrc|MrgF	MAS-related GPR, member F	protein-coding
7597	chr9	62944366	62945207	+	628	NA	intron (NM_019663, intron 2 of 13)	B3|SINE|B2	36093	NM_019663	56469	Mm.431253	NM_019663	ENSMUSG00000032405	Pias1	2900068C24Rik|Ddxbp1|GBP	protein inhibitor of activated STAT 1	protein-coding
14503	chr19	23060150	23063664	+	628	NA	Intergenic	Intergenic	-79319	NM_010638	16601	Mm.291595	NM_010638	ENSMUSG00000033863	Klf9	2310051E17Rik|AA589643|BTEB-1|Bteb1|Gm9971	Kruppel-like factor 9	protein-coding
3124	chr4	10121024	10123090	+	628	NA	Intergenic	Intergenic	-204660	NR_004448	74662	Mm.483401	NR_004448	ENSMUSG00000082843	4930448K20Rik	1700009K09Rik	glyceraldehyde-3-phosphate dehydrogenase pseudogene	pseudo
455	chr1	87551460	87555104	+	628	NA	intron (NM_001111314, intron 1 of 14)	intron (NM_001111314, intron 1 of 14)	20588	NM_001111314	53972	Mm.435439	NM_019867	ENSMUSG00000026259	Ngef	Tims2|ephexin	neuronal guanine nucleotide exchange factor	protein-coding
11972	chr15	27404434	27407258	+	628	NA	Intergenic	Intergenic	-60831	NM_020332	11732	Mm.265264	NM_020332	ENSMUSG00000022265	Ank	Ankh|D15Ertd221e|ank|mKIAA1581	progressive ankylosis	protein-coding
7168	chr8	122543226	122545083	+	628	NA	intron (NM_001037298, intron 1 of 50)	ORR1D1|LTR|ERVL-MaLR	7175	NM_001037298	234839	Mm.37324	NM_001037298	ENSMUSG00000014444	Piezo1	9630020g22|Fam38a|mKIAA0233	piezo-type mechanosensitive ion channel component 1	protein-coding
7944	chr9	119985354	119986395	+	628	NA	Intergenic	ID4|SINE|ID	-1132	NM_153287	215418	Mm.491094	NM_153287	ENSMUSG00000032515	Csrnp1	4931429D10Rik|Axud1|CSRNP-1|URAX1|taip-3	cysteine-serine-rich nuclear protein 1	protein-coding
7652	chr9	67168931	67171381	+	628	NA	Intergenic	RMER21B|LTR|ERV1	36595	NR_045748	100502636	Mm.412607	NR_045748	ENSMUSG00000111556	Gm19299	-	predicted gene, 19299	ncRNA
1624	chr2	83682227	83683420	+	628	NA	Intergenic	Intergenic	38245	NM_026934	69082	Mm.27804	NM_026934	ENSMUSG00000027091	Zc3h15	1700006A17Rik|1810012H02Rik|2610312B22Rik|FM22|Ierepo4	zinc finger CCCH-type containing 15	protein-coding
9288	chr11	58296794	58299130	+	628	NA	Intergenic	(CA)n|Simple_repeat|Simple_repeat	-9107	NM_001040686	103836	Mm.41440	NM_182996	ENSMUSG00000037243	Zfp692	AI746306|AI839920|Zfp692-ps|Znf692	zinc finger protein 692	protein-coding
8047	chr10	12766620	12769202	+	628	NA	intron (NM_011682, intron 1 of 73)	MTD|LTR|ERVL-MaLR	93824	NM_011682	22288	Mm.331784	NM_011682	ENSMUSG00000019820	Utrn	AA589569|DRP|Dmdl	utrophin	protein-coding
5981	chr7	73412812	73416998	+	628	NA	intron (NM_177740, intron 3 of 3)	intron (NM_177740, intron 3 of 3)	-39131	NR_040324	319783	Mm.349813	NR_040324	ENSMUSG00000097756	A730056A06Rik	C76391	RIKEN cDNA A730056A06 gene	ncRNA
1410	chr2	51140637	51143803	+	628	NA	intron (NM_028810, intron 2 of 4)	intron (NM_028810, intron 2 of 4)	6891	NM_028810	74194	Mm.46497	NM_028810	ENSMUSG00000017144	Rnd3	2610017M01Rik|AI661404|Arhe|Rhoe	Rho family GTPase 3	protein-coding
3589	chr4	116421130	116426130	+	628	NA	intron (NM_001369062, intron 3 of 28)	Lx9|LINE|L1	40551	NM_008641	17776	Mm.9287	NM_008641	ENSMUSG00000003810	Mast2	MAST205|Mtssk	microtubule associated serine/threonine kinase 2	protein-coding
13599	chr17	66583975	66586536	+	628	NA	intron (NM_028998, intron 2 of 3)	intron (NM_028998, intron 2 of 3)	9392	NM_028998	74556	Mm.218634	NM_028998	ENSMUSG00000024105	Themis3	9130404H23Rik	thymocyte selection associated family member 3	protein-coding
12227	chr15	64274181	64277471	+	628	NA	intron (NM_010026, intron 3 of 30)	(GA)n|Simple_repeat|Simple_repeat	36847	NM_001276463	13196	Mm.277236	NM_010026	ENSMUSG00000022377	Asap1	AV239055|DEF-1|Ddef1|PAP|mKIAA1249|s19	ArfGAP with SH3 domain, ankyrin repeat and PH domain1	protein-coding
11931	chr15	20957310	20960510	+	628	NA	Intergenic	Intergenic	-152542	NM_001008420	215654	Mm.300909	NM_001008420	ENSMUSG00000040452	Cdh12	Cdhb	cadherin 12	protein-coding
2186	chr3	8997294	8999048	+	628	NA	intron (NM_001025264, intron 1 of 6)	B2_Mm2|SINE|B2	6033	NM_001357073	21985	Mm.371590	NM_009412	ENSMUSG00000027506	Tpd52	AI043038|mD52	tumor protein D52	protein-coding
5746	chr7	19942005	19944813	+	628	NA	intron (NM_001364024, intron 2 of 4)	ZP3AR|Satellite|Satellite	7334	NM_027308	70080	Mm.98583	NM_027308	ENSMUSG00000040498	Igsf23	2210010C17Rik	immunoglobulin superfamily, member 23	protein-coding
8229	chr10	36981088	36981697	+	628	NA	intron (NM_008229, intron 1 of 13)	Lx9|LINE|L1	6848	NM_008229	15182	Mm.19806	NM_008229	ENSMUSG00000019777	Hdac2	D10Wsu179e|YAF1|Yy1bp|mRPD3	histone deacetylase 2	protein-coding
7711	chr9	74641437	74642170	+	628	NA	Intergenic	Intergenic	-206634	NR_045284	100503019	Mm.482658	NR_045284	ENSMUSG00000066477	Gm16551	-	predicted gene 16551	ncRNA
14950	chrX	95442446	95445689	+	628	NA	intron (NM_175179, intron 1 of 1)	intron (NM_175179, intron 1 of 1)	773	NM_175179	72345	Mm.182867	NM_175179	ENSMUSG00000050332	Amer1	2810002O09Rik|AW492303|Fam123b|Wtx	APC membrane recruitment 1	protein-coding
11482	chr14	51913792	51915325	+	627	NA	promoter-TSS (NM_001360276)	promoter-TSS (NM_001360276)	-554	NM_001360266	29811	Mm.26722	NM_013864	ENSMUSG00000004558	Ndrg2	AI182517|AU040374|Ndr2|SYLD	N-myc downstream regulated gene 2	protein-coding
14951	chrX	95658256	95662602	+	627	NA	Intergenic	ORR1C1|LTR|ERVL-MaLR	-1920	NM_001289696	245522	Mm.336158	NM_001003916	ENSMUSG00000035062	Zc4h2	Gm372|mKIAA1166	zinc finger, C4H2 domain containing	protein-coding
8149	chr10	22568552	22571063	+	627	NA	Intergenic	Intergenic	-75204	NM_178934	353169	Mm.473705	NM_178934	ENSMUSG00000037490	Slc2a12	GLUT-12|Glut12	solute carrier family 2 (facilitated glucose transporter), member 12	protein-coding
12884	chr16	49947923	49950305	+	627	NA	Intergenic	Intergenic	-6716	NR_153658	100503490	Mm.72499	NR_153658		Gm19723	-	predicted gene, 19723	ncRNA
10884	chr13	56491820	56493840	+	627	NA	Intergenic	Intergenic	-10573	NM_008373	16198	Mm.3006	NM_008373	ENSMUSG00000021538	Il9	Il-9|P40	interleukin 9	protein-coding
8759	chr10	100026442	100028181	+	627	NA	intron (NM_013598, intron 1 of 9)	intron (NM_013598, intron 1 of 9)	11490	NM_001347156	17311	Mm.45124	NM_013598	ENSMUSG00000019966	Kitl	Clo|Con|Gb|Kitlg|Mgf|SCF|SF|SLF|Sl|blz|contrasted	kit ligand	protein-coding
8427	chr10	66926143	66927823	+	627	NA	Intergenic	B3|SINE|B2	-6599	NR_138560	68488	Mm.338835	NR_138560		1110002J07Rik	-	RIKEN cDNA 1110002J07 gene	ncRNA
1458	chr2	58559879	58561575	+	627	NA	intron (NM_001110205, intron 1 of 10)	intron (NM_001110205, intron 1 of 10)	683	NM_001355048	11477	Mm.689	NM_007394	ENSMUSG00000026836	Acvr1	ALK2|ActR-I|ActRIA|Acvr|Acvr1a|Acvrlk2|Alk-2|Alk8|D330013D15Rik|SKR1|Tsk7L	activin A receptor, type 1	protein-coding
8835	chr10	117449001	117452000	+	627	NA	Intergenic	RMER17C|LTR|ERVK	-3065	NR_152734	102634600	Mm.399106	NR_152734	ENSMUSG00000112344	Gm32141	-	predicted gene, 32141	ncRNA
6990	chr8	92937855	92939857	+	627	NA	Intergenic	Intergenic	-22191	NM_009209	20538	Mm.57040	NM_009209	ENSMUSG00000055368	Slc6a2	NE-T|NET|Slc6a5	solute carrier family 6 (neurotransmitter transporter, noradrenalin), member 2	protein-coding
4348	chr5	96915992	96918070	+	627	NA	Intergenic	Intergenic	-4241	NR_131152	666266	Mm.32442	NR_131152	ENSMUSG00000106357	Gm8013	EG666266	predicted gene 8013	ncRNA
8369	chr10	59661733	59666344	+	627	NA	Intergenic	Intergenic	-38525	NM_001291442	216001	Mm.27199	NM_144822	ENSMUSG00000020111	Micu1	C730016L05Rik|Calc|Cbara1	mitochondrial calcium uptake 1	protein-coding
4647	chr5	134942505	134943473	+	627	NA	TTS (NM_001347490)	TTS (NM_001347490)	3945	NM_009903	12740	Mm.7339	NM_009903	ENSMUSG00000047501	Cldn4	Cep-r|Cpetr|Cpetr1	claudin 4	protein-coding
10853	chr13	53034781	53035290	+	627	NA	Intergenic	B2_Mm2|SINE|B2	-53996	NM_017373	18030	Mm.136604	NM_017373	ENSMUSG00000056749	Nfil3	AV225605|E4BP4	nuclear factor, interleukin 3, regulated	protein-coding
7729	chr9	78511491	78513978	+	627	NA	Intergenic	RMER15|LTR|ERVL	-31010	NM_010106	13627	Mm.138471	NM_010106	ENSMUSG00000037742	Eef1a1	-	eukaryotic translation elongation factor 1 alpha 1	protein-coding
3031	chr3	146497234	146499305	+	627	NA	intron (NM_001370604, intron 1 of 13)	intron (NM_001370604, intron 1 of 13)	1484	NM_027617	70951	Mm.383235	NM_027617	ENSMUSG00000028188	Spata1	4921536I21Rik|AV266943|SP-2	spermatogenesis associated 1	protein-coding
2738	chr3	102664175	102664932	+	627	NA	Intergenic	Intergenic	-70217	NM_027533	70747	Mm.27469	NM_027533	ENSMUSG00000027858	Tspan2	6330415F13Rik|B230119D02Rik|tspan-2	tetraspanin 2	protein-coding
12609	chr16	14884517	14886163	+	627	NA	Intergenic	Intergenic	-21306	NM_025769	66793	Mm.100270	NM_025769	ENSMUSG00000068617	Efcab1	4930449A16Rik|5430404L10Rik	EF-hand calcium binding domain 1	protein-coding
14310	chr18	73749650	73752234	+	627	NA	intron (NM_053255, intron 1 of 3)	intron (NM_053255, intron 1 of 3)	3537	NM_053255	114615	Mm.50642	NM_053255	ENSMUSG00000036941	Elac1	2610018O07Rik|8430417G19Rik	elaC ribonuclease Z 1	protein-coding
1975	chr2	154458851	154461294	+	627	NA	intron (NM_001285446, intron 1 of 10)	intron (NM_001285446, intron 1 of 10)	23588	NM_172860	12396	Mm.29914	NM_009823	ENSMUSG00000038533	Cbfa2t2	A430091M07|C330013D05Rik|Cbfa2t2h|MTGR1	CBFA2/RUNX1 translocation partner 2	protein-coding
11247	chr14	9691312	9697669	+	627	NA	intron (NM_001308286, intron 5 of 6)	MLT1I|LTR|ERVL-MaLR	-189605	NR_030680	100042415	Mm.235938	NR_030680	ENSMUSG00000089686	Mnd1-ps	Gm3833	Mnd1 retrotransposed pseudogene	pseudo
10684	chr13	42129140	42131975	+	627	NA	intron (NM_007772, intron 3 of 8)	T-rich|Low_complexity|Low_complexity	78536	NM_007772	110521	Mm.4808	NM_007772	ENSMUSG00000021366	Hivep1	Cryabp1	human immunodeficiency virus type I enhancer binding protein 1	protein-coding
5914	chr7	65823758	65825554	+	627	NA	Intergenic	B4|SINE|B4	20604	NR_045301	100503969	Mm.383527	NR_045301		1810008I18Rik	-	RIKEN cDNA 1810008I18 gene	ncRNA
14490	chr19	20389170	20394612	+	627	NA	Intergenic	A-rich|Low_complexity|Low_complexity	-1220	NM_010730	16952	Mm.248360	NM_010730	ENSMUSG00000024659	Anxa1	Anx-1|Anx-A1|C430014K04Rik|Lpc-1|Lpc1	annexin A1	protein-coding
515	chr1	91023142	91023578	+	627	NA	intron (NM_001111312, intron 1 of 12)	intron (NM_001111312, intron 1 of 12)	24633	NM_001111312	16978	Mm.45039	NM_008515	ENSMUSG00000026305	Lrrfip1	AU024550|Fliiap1	leucine rich repeat (in FLII) interacting protein 1	protein-coding
3345	chr4	58564213	58566589	+	627	NA	Intergenic	MLT1A0|LTR|ERVL-MaLR	-11910	NM_010336	14745	Mm.4772	NM_010336	ENSMUSG00000038668	Lpar1	AI326300|Edg2|Gpcr26|Kdt2|lpA1|vzg-1	lysophosphatidic acid receptor 1	protein-coding
347	chr1	71867133	71868981	+	627	NA	Intergenic	Intergenic	-20055	NR_027658	667931	Mm.214128	NR_027658	ENSMUSG00000099707	Gm8883	EG667931|Gm554	predicted gene 8883	ncRNA
1503	chr2	62619278	62621427	+	627	NA	intron (NM_027835, intron 4 of 15)	intron (NM_027835, intron 4 of 15)	25903	NM_027835	71586	Mm.136224	NM_027835	ENSMUSG00000026896	Ifih1	9130009C22Rik|Helicard|Hlcd|MDA5|RLR-2	interferon induced with helicase C domain 1	protein-coding
11515	chr14	57883423	57885633	+	627	NA	intron (NM_001360097, intron 1 of 13)	intron (NM_001360097, intron 1 of 13)	5808	NM_029492	75965	Mm.29044	NM_029492	ENSMUSG00000021969	Zdhhc20	4930542A17Rik|5033406L14Rik|AI448102|B230110O18Rik|HK11	zinc finger, DHHC domain containing 20	protein-coding
7043	chr8	107500442	107502229	+	627	NA	intron (NM_025830, intron 6 of 23)	intron (NM_025830, intron 6 of 23)	-49909	NR_029553	387158		NR_029553	ENSMUSG00000065439	Mir140	Mirn140|mir-140|mmu-mir-140	microRNA 140	ncRNA
8978	chr11	5860015	5861581	+	627	NA	Intergenic	Intergenic	-1068	NM_009636	11568	Mm.3317	NM_009636	ENSMUSG00000020473	Aebp1	ACLP	AE binding protein 1	protein-coding
3838	chr4	149421790	149423475	+	627	NA	intron (NM_022022, intron 1 of 26)	B2_Mm2|SINE|B2	3999	NM_022022	63958	Mm.415260	NM_022022	ENSMUSG00000028960	Ube4b	4930551I19Rik|4933406G05Rik|AU014668|D4Bwg0973e|UFD2|UFD2a|Ufd2p|mKIAA0684	ubiquitination factor E4B	protein-coding
1250	chr2	25793510	25794504	+	627	NA	TTS (NM_001039095)	TTS (NM_001039095)	9390	NR_045340	620858	Mm.210572	NR_045340	ENSMUSG00000085484	Gm13539	-	predicted gene 13539	ncRNA
1646	chr2	90533382	90536742	+	627	NA	intron (NM_008982, intron 1 of 23)	intron (NM_008982, intron 1 of 23)	45585	NM_008982	19271	Mm.330393	NM_008982	ENSMUSG00000025314	Ptprj	AI450271|BET|Byp|CD148|DEP-1|PTPbeta2|Ptpb2|RPTPJ|Scc-1|Scc1	protein tyrosine phosphatase, receptor type, J	protein-coding
11445	chr14	46944448	46945604	+	627	NA	intron (NM_001037221, intron 2 of 12)	B4|SINE|B4	9902	NR_105813	102465206		NR_105813	ENSMUSG00000099036	Mir378c	Gm27930|mmu-mir-378c	microRNA 378c	ncRNA
3672	chr4	131176463	131177613	+	627	NA	Intergenic	Intergenic	-166564	NR_130167	77835	Mm.348412	NR_130167	ENSMUSG00000086262	A930031H19Rik	A930004I12Rik	RIKEN cDNA A930031H19 gene	ncRNA
8360	chr10	59514054	59514943	+	627	NA	intron (NM_001033259, intron 1 of 7)	intron (NM_001033259, intron 1 of 7)	-72719	NM_010959	18302	Mm.123013	NM_010959	ENSMUSG00000009654	Oit3	EF-9|LZP	oncoprotein induced transcript 3	protein-coding
10546	chr13	21880268	21881910	+	627	NA	Intergenic	Intergenic	15960	NR_035500	100316716		NR_035500	ENSMUSG00000088148	Mir1983	mmu-mir-1983	microRNA 1983	ncRNA
1036	chr1	186042913	186044993	+	627	NA	Intergenic	Intergenic	73357	NM_146106	226791	Mm.257116	NM_146106	ENSMUSG00000039246	Lyplal1	BC027340|Q96AVO	lysophospholipase-like 1	protein-coding
7233	chr8	126680019	126683316	+	626	NA	Intergenic	MTC|LTR|ERVL-MaLR	-87681	NM_001164598	270110	Mm.334918	NM_001164598	ENSMUSG00000051495	Irf2bp2	E130305N23Rik|IRF-2BP2	interferon regulatory factor 2 binding protein 2	protein-coding
4301	chr5	86171032	86172160	+	626	NA	intron (NM_172712, intron 1 of 32)	intron (NM_172712, intron 1 of 32)	1147	NM_172712	231380	Mm.34012	NM_172712	ENSMUSG00000035898	Uba6	4930542H01|5730469D23Rik|AU021846|AW124799|E1-L2|Ube1l2	ubiquitin-like modifier activating enzyme 6	protein-coding
910	chr1	170772053	170773868	+	626	NA	intron (NM_001081304, intron 14 of 15)	B4|SINE|B4	94811	NM_001081304	226641	Mm.377046	NM_001081304	ENSMUSG00000026663	Atf6	9130025P16Rik|9630036G24|AA789574|Atf6alpha|ESTM49	activating transcription factor 6	protein-coding
13931	chr18	21193350	21197056	+	626	NA	intron (NM_001033445, intron 2 of 5)	L1_Mus1|LINE|L1	104936	NM_001033445	381126	Mm.312276	NM_001033445	ENSMUSG00000042680	Garem1	C86169|Fam59a|Garem|Gm944|mKIAA4238	GRB2 associated regulator of MAPK1 subtype 1	protein-coding
8963	chr11	4636499	4637767	+	626	NA	promoter-TSS (NM_029291)	promoter-TSS (NM_029291)	-660	NM_029291	75452	Mm.439906	NM_029291	ENSMUSG00000020412	Ascc2	1700011I11Rik|2610034L15Rik|AI482016|ASC1p100|AW046480	activating signal cointegrator 1 complex subunit 2	protein-coding
14531	chr19	27369001	27369564	+	626	NA	Intergenic	Intergenic	46663	NM_183179	240595	Mm.269759	NM_183179	ENSMUSG00000047298	Kcnv2	KV11.1	potassium channel, subfamily V, member 2	protein-coding
5039	chr6	37800514	37801655	+	626	NA	Intergenic	RMER6C|LTR|ERVK	-69727	NM_001272064	21848	Mm.41063	NM_145076	ENSMUSG00000029833	Trim24	A130082H20Rik|AI447469|D430004I05Rik|TIF1|TIF1-alpha|TIF1alpha|Tif1a	tripartite motif-containing 24	protein-coding
3607	chr4	120921819	120923766	+	626	NA	intron (NM_028457, intron 1 of 1)	BC1_Mm|scRNA|scRNA	2213	NM_001160043	73172	Mm.151436	NM_028457	ENSMUSG00000028629	Exo5	3110037I16Rik|AV297100|Dem1|Exo V|mExo5	exonuclease 5	protein-coding
12701	chr16	24998403	25000056	+	626	NA	Intergenic	L1_Mur3|LINE|L1	-60410	NR_040374	319487	Mm.137341	NR_040374	ENSMUSG00000096960	A230028O05Rik	-	RIKEN cDNA A230028O05 gene	ncRNA
12057	chr15	40018084	40020984	+	626	NA	Intergenic	RLTR41A2|LTR|ERV1	-25654	NR_155348	102636079	Mm.421381	NR_155348	ENSMUSG00000115142	Gm33251	-	predicted gene, 33251	ncRNA
7065	chr8	109761984	109763164	+	626	NA	Intergenic	B4A|SINE|B4	-16009	NM_009677	11765	Mm.37210	NM_009677	ENSMUSG00000031731	Ap1g1	AA409002|AU041323|AW551707|Adtg|D8Ertd374e	adaptor protein complex AP-1, gamma 1 subunit	protein-coding
6808	chr8	69401605	69402511	+	626	NA	Intergenic	Lx|LINE|L1	-6514	NR_038044	378466	Mm.37846	NM_194351	ENSMUSG00000110444	Gm10033	9330175B10Rik|Gm10311	predicted gene 10033	ncRNA
5672	chr6	149326057	149328126	+	626	NA	exon (NM_001289662, exon 3 of 5)	exon (NM_001289662, exon 3 of 5)	17677	NM_026054	67246	Mm.333515	NM_026054	ENSMUSG00000032712	Resf1	2810474O19Rik|6720435I21Rik|AA536804|AU020969|GET	retroelement silencing factor 1	protein-coding
6042	chr7	86573626	86576982	+	626	NA	Intergenic	RLTR21|LTR|ERVK	-9973	NM_146851	258850	Mm.334007	NM_146851	ENSMUSG00000059319	Olfr295	MOR220-1	olfactory receptor 295	protein-coding
2131	chr2	171945283	171947641	+	626	NA	Intergenic	GA-rich|Low_complexity|Low_complexity	16337	NR_040509	75655	Mm.396203	NR_040509	ENSMUSG00000086823	1700028P15Rik	-	RIKEN cDNA 1700028P15 gene	ncRNA
2533	chr3	69486729	69487188	+	626	NA	intron (NM_178726, intron 1 of 3)	intron (NM_178726, intron 1 of 3)	112002	NM_020026	26879	Mm.153710	NM_020026	ENSMUSG00000043300	B3galnt1	B3galt3|b3GT3	UDP-GalNAc:betaGlcNAc beta 1,3-galactosaminyltransferase, polypeptide 1	protein-coding
6506	chr8	22884419	22885425	+	626	NA	intron (NM_001081149, intron 3 of 17)	intron (NM_001081149, intron 3 of 17)	25376	NM_001081149	244349	Mm.182776	NM_001081149	ENSMUSG00000031540	Kat6a	1500036M03|9930021N24Rik|MOZ|Myst3|Zfp220	K(lysine) acetyltransferase 6A	protein-coding
13838	chr17	93318742	93320015	+	626	NA	Intergenic	RMER3D-int|LTR|ERVK	120210	NM_009625	11516	Mm.3407	NM_009625	ENSMUSG00000024256	Adcyap1	PACAP	adenylate cyclase activating polypeptide 1	protein-coding
3506	chr4	95100870	95102328	+	626	NA	Intergenic	Intergenic	-49377	NM_010591	16476	Mm.275071	NM_010591	ENSMUSG00000052684	Jun	AP-1|Junc|c-jun	jun proto-oncogene	protein-coding
8234	chr10	37313962	37316341	+	626	NA	Intergenic	Intergenic	-176225	NM_008538	17118	Mm.30059	NM_008538	ENSMUSG00000069662	Marcks	Macs|PKCSL	myristoylated alanine rich protein kinase C substrate	protein-coding
4149	chr5	37875095	37876584	+	626	NA	Intergenic	Intergenic	-17933	NR_153822	102637176	Mm.332343	NR_153822		Gm20052	Gm34055	predicted gene, 20052	ncRNA
9429	chr11	78370341	78371060	+	626	NA	intron (NM_008238, intron 3 of 8)	intron (NM_008238, intron 3 of 8)	15908	NM_008238	15218	Mm.4496	NM_008238	ENSMUSG00000002057	Foxn1	D11Bhm185e|Fkh19|HFH-11|Hfh11|Whn|nu|nude	forkhead box N1	protein-coding
8110	chr10	18432003	18432959	+	626	NA	intron (NM_173390, intron 1 of 6)	B1_Mur4|SINE|Alu	24806	NM_173390	215819	Mm.297971	NM_173390	ENSMUSG00000039835	Nhsl1	5730409E15Rik|A630035H13Rik|A730096F01|BC013565|D10Bwg0940e|mKIAA1357	NHS-like 1	protein-coding
4695	chr5	138159056	138160539	+	626	NA	Intergenic	B1_Mus1|SINE|Alu	-1305	NM_012002	26893	Mm.3981	NM_012002	ENSMUSG00000019494	Cops6	Sgn3|VIP/MOV34	COP9 signalosome subunit 6	protein-coding
1643	chr2	89196277	89196798	+	626	NA	Intergenic	Intergenic	-2505	NM_146967	258969	Mm.223360	NM_146967	ENSMUSG00000075097	Olfr1226	MOR233-2	olfactory receptor 1226	protein-coding
3086	chr4	3401511	3403924	+	626	NA	Intergenic	MIRc|SINE|MIR	-134373	NR_037306	100499523		NR_037306	ENSMUSG00000094253	Mir3471-2	mmu-mir-3471-2	microRNA 3471-2	ncRNA
6735	chr8	49554059	49556428	+	626	NA	Intergenic	Intergenic	-812869	NR_046067	100039954	Mm.400419	NR_046067	ENSMUSG00000110281	Gm2516	-	predicted gene 2516	ncRNA
12120	chr15	56831828	56833215	+	626	NA	Intergenic	RMER3D-int|LTR|ERVK	-137975	NM_008216	15117	Mm.5148	NM_008216	ENSMUSG00000022367	Has2	-	hyaluronan synthase 2	protein-coding
8473	chr10	70392385	70394282	+	626	NA	Intergenic	MTD|LTR|ERVL-MaLR	-47335	NM_001143777	71721	Mm.477813	NM_024244	ENSMUSG00000043259	Fam13c	1200015N20Rik|C030038O19Rik|mKIAA1796	family with sequence similarity 13, member C	protein-coding
7036	chr8	107151781	107152624	+	626	NA	intron (NM_025558, intron 1 of 4)	B2_Mm2|SINE|B2	1541	NM_025558	66427	Mm.20242	NM_025558	ENSMUSG00000031924	Cyb5b	1810044O22Rik|AU015618|Cyb5m	cytochrome b5 type B	protein-coding
2399	chr3	56127216	56130144	+	626	NA	intron (NM_030595, intron 1 of 57)	intron (NM_030595, intron 1 of 57)	55021	NM_030595	26422	Mm.384353	NM_030595	ENSMUSG00000027799	Nbea	Lyst2|mKIAA1544	neurobeachin	protein-coding
442	chr1	86040574	86041826	+	626	NA	Intergenic	MTEb-int|LTR|ERVL-MaLR	-4663	NM_001144992	72792	Mm.54981	NM_001144992	ENSMUSG00000026227	2810459M11Rik	-	RIKEN cDNA 2810459M11 gene	protein-coding
3508	chr4	95413564	95416626	+	626	NA	Intergenic	B1_Mm|SINE|Alu	-142412	NM_001113412	75578	Mm.276098	NM_029347	ENSMUSG00000028573	Fggy	2310009E04Rik	FGGY carbohydrate kinase domain containing	protein-coding
3107	chr4	7169753	7170973	+	626	NA	Intergenic	Intergenic	-179640	NM_145711	252838	Mm.435828	NM_145711	ENSMUSG00000041272	Tox	1700007F02Rik	thymocyte selection-associated high mobility group box	protein-coding
3808	chr4	141928650	141930403	+	626	NA	intron (NM_177868, intron 17 of 31)	intron (NM_177868, intron 17 of 31)	-53466	NR_040672	545691	Mm.332015	NR_040672	ENSMUSG00000085424	Fhad1os1	Gm13037	forkhead-associated (FHA) phosphopeptide binding domain 1, opposite strand 1	ncRNA
4067	chr5	26171693	26173281	+	626	NA	Intergenic	Intergenic	-51062	NM_001134299	434689	Mm.484129	NM_001134299	ENSMUSG00000067698	Gm10220	-	predicted gene 10220	protein-coding
10400	chr13	3083761	3086696	+	625	NA	Intergenic	(TTTTG)n|Simple_repeat|Simple_repeat	-64247	NR_001581	73266	Mm.335891	NR_001581	ENSMUSG00000091304	Speer6-ps1	1700039A02Rik|Alb-cre|Alb<cre>|AlbCre|SPEER-6|Tg(Alb-cre)21Mgn|albumin-cre|cr<Alb>	spermatogenesis associated glutamate (E)-rich protein 6, pseudogene 1	pseudo
7509	chr9	53269136	53270431	+	625	NA	Intergenic	Charlie29a|DNA|hAT-Charlie	-21671	NM_029936	77591	Mm.133560	NM_029936	ENSMUSG00000053289	Ddx10	4632415A01Rik|AI646054	DEAD (Asp-Glu-Ala-Asp) box polypeptide 10	protein-coding
13528	chr17	62129771	62133177	+	625	NA	Intergenic	ORR1C1|LTR|ERVL-MaLR	749843	NM_010109	13640	Mm.7978	NM_010109	ENSMUSG00000048915	Efna5	AL-1|AV158822|EFL-5|Ephrin-A5|Epl7|LERK-7|RAGS	ephrin A5	protein-coding
13085	chr16	92678650	92680643	+	625	NA	intron (NM_001111023, intron 2 of 5)	MIRc|SINE|MIR	17683	NM_009821	12394	Mm.4081	NM_009821	ENSMUSG00000022952	Runx1	AML1|CBF-alpha-2|Cbfa2|Pebp2a2|Pebpa2b	runt related transcription factor 1	protein-coding
9153	chr11	33861065	33864139	+	625	NA	intron (NM_001190886, intron 1 of 7)	MTEa|LTR|ERVL-MaLR	-18916	NM_027398	70357	Mm.252514	NM_027398	ENSMUSG00000053519	Kcnip1	KCHIP1|Kchip1.2	Kv channel-interacting protein 1	protein-coding
9064	chr11	20633660	20635507	+	625	NA	intron (NM_001038625, intron 1 of 1)	intron (NM_001038625, intron 1 of 1)	2606	NM_001038625	58172	Mm.339676	NM_021372	ENSMUSG00000049800	Sertad2	AB041541|AU021878|Kiaa0127|MNCb-1504|SEI-2|Sei2|TRIP-Br2|mKIAA0127	SERTA domain containing 2	protein-coding
12124	chr15	57751272	57752127	+	625	NA	intron (NM_199449, intron 1 of 3)	intron (NM_199449, intron 1 of 3)	57032	NM_199449	387609	Mm.36557	NM_199449	ENSMUSG00000071757	Zhx2	Afr-1|Afr1|Raf|mKIAA0854	zinc fingers and homeoboxes 2	protein-coding
10286	chr12	99638986	99639454	+	625	NA	Intergenic	Intergenic	-11246	NR_045288	73457	Mm.383439	NR_045288	ENSMUSG00000100211	1700064M15Rik	-	RIKEN cDNA 1700064M15 gene	ncRNA
7849	chr9	103671917	103673645	+	625	NA	intron (NM_178638, intron 2 of 5)	intron (NM_178638, intron 2 of 5)	20026	NM_001359465	81907	Mm.384704	NM_178638	ENSMUSG00000042757	Tmem108	AI462967|B130017P16Rik|R74726	transmembrane protein 108	protein-coding
14295	chr18	69720653	69722612	+	625	NA	Intergenic	MLT1D|LTR|ERVL-MaLR	-203927	NM_201362	381175	Mm.266831	NM_201362	ENSMUSG00000038903	Ccdc68	BC046343	coiled-coil domain containing 68	protein-coding
1249	chr2	25468887	25470432	+	625	NA	promoter-TSS (NM_008963)	promoter-TSS (NM_008963)	90	NM_008963	19215	Mm.1008	NM_008963	ENSMUSG00000015090	Ptgds	21kDa|L-PGDS|PGD2|PGDS|PGDS2|Ptgs3	prostaglandin D2 synthase (brain)	protein-coding
1174	chr2	12057130	12059260	+	625	NA	Intergenic	B4A|SINE|B4	-243051	NR_040353	338535	Mm.483275	NR_040353	ENSMUSG00000086843	E030013I19Rik	-	RIKEN cDNA E030013I19 gene	ncRNA
5830	chr7	34341979	34342832	+	625	NA	Intergenic	Intergenic	47300	NM_001360654	67070	Mm.276503	NM_025948	ENSMUSG00000066568	Lsm14a	2700023B17Rik|AA407828|AU017544|Tral|mRAP55A	LSM14A mRNA processing body assembly factor	protein-coding
4983	chr6	34191067	34193300	+	625	NA	Intergenic	IAPEY_LTR|LTR|ERVK	-15129	NM_021435	58246	Mm.245527	NM_021435	ENSMUSG00000018999	Slc35b4	4930474D06Rik|AB041549|AW494345	solute carrier family 35, member B4	protein-coding
6468	chr8	12754008	12756139	+	625	NA	Intergenic	L1_Mus3|LINE|L1	-1943	NM_001293668	50770	Mm.257837	NM_015804	ENSMUSG00000031441	Atp11a	4930558F19Rik|AU040868|Atpc1h|Ih	ATPase, class VI, type 11A	protein-coding
9032	chr11	18494281	18495415	+	625	NA	Intergenic	Intergenic	398862	NR_131129	327872		NR_131129	ENSMUSG00000085453	Gm12018	-	predicted gene 12018	ncRNA
8515	chr10	76934297	76935979	+	625	NA	intron (NM_001347216, intron 1 of 15)	MTD|LTR|ERVL-MaLR	26809	NM_001347216	59093	Mm.272803	NM_021568	ENSMUSG00000001120	Pcbp3	AlphaCP-3	poly(rC) binding protein 3	protein-coding
2362	chr3	52554627	52555683	+	625	NA	Intergenic	Intergenic	38191	NR_153344	102631981	Mm.394225	NR_153344		Gm30173	-	predicted gene, 30173	ncRNA
1961	chr2	152599956	152601968	+	625	NA	Intergenic	Intergenic	-3365	NM_001037247	266620	Mm.330669	NM_001037247	ENSMUSG00000044863	Defb36	BD-36|Defb123|mBD-36	defensin beta 36	protein-coding
12933	chr16	57643017	57644459	+	625	NA	intron (NM_007739, intron 2 of 3)	intron (NM_007739, intron 2 of 3)	32952	NR_162788	114482837		NR_162788		Mir1970b	mmu-mir-1970b	microRNA mir-1970b	ncRNA
5677	chr6	149359283	149361118	+	625	NA	Intergenic	RLTR6C_Mm|LTR|ERV1	-48784	NM_009753	12121	Mm.177181	NM_009753	ENSMUSG00000003452	Bicd1	B830009D06Rik|bic-D 1	BICD cargo adaptor 1	protein-coding
2300	chr3	38694689	38698436	+	625	NA	Intergenic	Intergenic	-190378	NM_183221	329628	Mm.316210	NM_183221	ENSMUSG00000046743	Fat4	6030410K14Rik|9430004M15	FAT atypical cadherin 4	protein-coding
13993	chr18	34956006	34957685	+	625	NA	Intergenic	Intergenic	-2494	NM_010481	15526	Mm.209419	NM_010481	ENSMUSG00000024359	Hspa9	74kDa|Csa|Grp75|Hsc74|Hsp74|Hsp74a|Hspa9a|Mortalin|Mot-2|Mot2|Mthsp70|Pbp74	heat shock protein 9	protein-coding
799	chr1	156612086	156614260	+	625	NA	intron (NM_009595, intron 1 of 11)	B4|SINE|B4	54386	NM_001136104	11352	Mm.329515	NM_009595	ENSMUSG00000026596	Abl2	AA536808|Abll|Arg	v-abl Abelson murine leukemia viral oncogene 2 (arg, Abelson-related gene)	protein-coding
4447	chr5	108381954	108383683	+	625	NA	Intergenic	B1_Mus2|SINE|Alu	-5555	NM_008806	18587	Mm.1372	NM_008806	ENSMUSG00000029491	Pde6b	Pdeb|r|rd|rd-1|rd1|rd10	phosphodiesterase 6B, cGMP, rod receptor, beta polypeptide	protein-coding
12085	chr15	51802546	51806019	+	625	NA	intron (NM_080635, intron 2 of 7)	intron (NM_080635, intron 2 of 7)	61179	NM_080635	68135	Mm.289800	NM_080635	ENSMUSG00000022312	Eif3h	1110008A16Rik|40kD|9430017H16Rik|EIF3-P40|EIF3-gamma|Eif3s3	eukaryotic translation initiation factor 3, subunit H	protein-coding
12290	chr15	76218962	76221259	+	625	NA	intron (NM_011117, intron 1 of 31)	intron (NM_011117, intron 1 of 31)	-4437	NR_035463	100316774		NR_035463	ENSMUSG00000087899	Mir1942	mmu-mir-1942	microRNA 1942	ncRNA
12094	chr15	53147470	53149279	+	624	NA	intron (NM_010162, intron 1 of 10)	intron (NM_010162, intron 1 of 10)	197809	NM_010162	14042	Mm.309395	NM_010162	ENSMUSG00000061731	Ext1	AA409028	exostoses (multiple) 1	protein-coding
2228	chr3	22008443	22009591	+	624	NA	Intergenic	(TTTC)n|Simple_repeat|Simple_repeat	-67635	NM_030732	81004	Mm.202966	NM_030732	ENSMUSG00000027630	Tbl1xr1	8030499H02Rik|A630076E03Rik|AW539987|C21|C230089I12Rik|DC42|Ira1|TBLR1	transducin (beta)-like 1X-linked receptor 1	protein-coding
1741	chr2	112202966	112203491	+	624	NA	Intergenic	Lx9|LINE|L1	-36613	NM_207206	99010	Mm.33438	NM_207206	ENSMUSG00000027134	Lpcat4	AI505034|Agpat7|Aytl3|LPEAT2	lysophosphatidylcholine acyltransferase 4	protein-coding
9594	chr11	100329169	100331112	+	624	NA	Intergenic	Intergenic	-4267	NM_010257	14459	Mm.4767	NM_010257	ENSMUSG00000017165	Gast	GAS	gastrin	protein-coding
9981	chr12	49694700	49695160	+	624	NA	Intergenic	Intergenic	-214068	NR_045472	69054	Mm.417838	NR_045472	ENSMUSG00000100844	1810007C17Rik	-	RIKEN cDNA 1810007C17 gene	ncRNA
2520	chr3	68536602	68538045	+	624	NA	intron (NM_001282044, intron 2 of 7)	RMER6C|LTR|ERVK	-35045	NM_013928	30953	Mm.331064	NM_013928	ENSMUSG00000027777	Schip1	Nf2ip|Schip-1	schwannomin interacting protein 1	protein-coding
7846	chr9	103659703	103663839	+	624	NA	intron (NM_178638, intron 2 of 5)	intron (NM_178638, intron 2 of 5)	31036	NM_001359465	81907	Mm.384704	NM_178638	ENSMUSG00000042757	Tmem108	AI462967|B130017P16Rik|R74726	transmembrane protein 108	protein-coding
3029	chr3	146246632	146252384	+	624	NA	intron (NM_022983, intron 2 of 2)	intron (NM_022983, intron 2 of 2)	28547	NM_022983	65086	Mm.155520	NM_022983	ENSMUSG00000036832	Lpar3	Edg7|lpA3	lysophosphatidic acid receptor 3	protein-coding
7787	chr9	90234905	90236974	+	624	NA	intron (NM_194334, intron 3 of 12)	intron (NM_194334, intron 3 of 12)	34830	NM_194334	67016	Mm.335347	NM_194334	ENSMUSG00000037410	Tbc1d2b	1810061M12Rik|AI480956|AV021536|AV023399|AW491493|mKIAA1055	TBC1 domain family, member 2B	protein-coding
3001	chr3	142375040	142377812	+	624	NA	intron (NM_001190856, intron 2 of 14)	intron (NM_001190856, intron 2 of 14)	15424	NM_022554	56376	Mm.117709	NM_019808	ENSMUSG00000028273	Pdlim5	1110001A05Rik|AI987914|C87059|Enh|Enh1|Enh2|Enh3|LIM	PDZ and LIM domain 5	protein-coding
11017	chr13	93991551	93992644	+	624	NA	Intergenic	ORR1D2|LTR|ERVL-MaLR	-65699	NM_172589	218454	Mm.316553	NM_172589	ENSMUSG00000045312	Lhfpl2	6030465B15|AI447312|AW050335|mKIAA0206|vgim	lipoma HMGIC fusion partner-like 2	protein-coding
7542	chr9	57619876	57620660	+	624	NA	intron (NM_199222, intron 1 of 12)	intron (NM_199222, intron 1 of 12)	506	NM_199222	235416	Mm.295630	NM_199222	ENSMUSG00000056271	Lman1l	BC020188|slamp	lectin, mannose-binding 1 like	protein-coding
10713	chr13	44299784	44302060	+	623	NA	Intergenic	Intergenic	-84435	NR_045088	100503592	Mm.184925	NR_045088	ENSMUSG00000113186	A330076C08Rik	-	RIKEN cDNA A330076C08 gene	ncRNA
13394	chr17	33969363	33970322	+	623	NA	Intergenic	Intergenic	8949	NR_004446	630499	Mm.440940	NM_001081015	ENSMUSG00000067203	H2-K2	EG630499|Gm7035|H-2K1|H-2K1K|H-2K2|H2-K1	histocompatibility 2, K region locus 2	pseudo
4095	chr5	31599953	31600788	+	623	NA	Intergenic	Intergenic	-13581	NM_025796	66845	Mm.120763	NM_025796	ENSMUSG00000106918	Mrpl33	0610009M10Rik|L33mt|MRP-L33	mitochondrial ribosomal protein L33	protein-coding
13552	chr17	63710197	63711688	+	623	NA	Intergenic	Lx5b|LINE|L1	-153039	NM_001037997	14158	Mm.23039	NM_008000	ENSMUSG00000000127	Fer	AV082135|C330004K01Rik|Fert|Fert2	fer (fms/fps related) protein kinase	protein-coding
10403	chr13	3629943	3633100	+	623	NA	Intergenic	Intergenic	-2511	NM_178283	142688	Mm.253061	NM_178283	ENSMUSG00000033781	Asb13	2210015B19Rik|6430573K02Rik|Asb-13|C85285	ankyrin repeat and SOCS box-containing 13	protein-coding
14704	chr19	53403268	53405007	+	623	NA	Intergenic	URR1B|DNA|hAT-Charlie	-13503	NM_172429	76479	Mm.313687	NM_172429	ENSMUSG00000025024	Smndc1	-	survival motor neuron domain containing 1	protein-coding
1671	chr2	94135770	94139023	+	623	NA	intron (NM_019657, intron 1 of 10)	intron (NM_019657, intron 1 of 10)	20513	NM_019657	56348	Mm.22505	NM_019657	ENSMUSG00000027195	Hsd17b12	2610510O05Rik|AI172963|KIK-I|Kik1	hydroxysteroid (17-beta) dehydrogenase 12	protein-coding
9338	chr11	66357496	66358396	+	623	NA	intron (NM_001034874, intron 2 of 4)	intron (NM_001034874, intron 2 of 4)	168180	NM_001034874	380702	Mm.351764	NM_001034874	ENSMUSG00000053930	Shisa6	Gm879|ckamp52	shisa family member 6	protein-coding
12383	chr15	85304154	85305383	+	623	NA	Intergenic	Intergenic	-31487	NM_016843	54138	Mm.248906	NM_016843	ENSMUSG00000016541	Atxn10	AI325283|C77170|E46|Sca10|TEG-169|Tex169	ataxin 10	protein-coding
2836	chr3	116929689	116934410	+	623	NA	intron (NM_023245, intron 3 of 7)	intron (NM_023245, intron 3 of 7)	-36218	NR_040596	74654	Mm.410820	NR_040596	ENSMUSG00000080907	4930455H04Rik	-	RIKEN cDNA 4930455H04 gene	ncRNA
968	chr1	178215934	178218223	+	623	NA	intron (NM_024282, intron 1 of 4)	intron (NM_024282, intron 1 of 4)	29661	NM_024282	78825	Mm.440132	NM_024282	ENSMUSG00000026502	Desi2	5830417C01Rik|DeSI-2|Fam152a|Pppde1	desumoylating isopeptidase 2	protein-coding
14920	chrX	77494168	77496020	+	623	NA	Intergenic	B3|SINE|B2	-16133	NM_020601	21372	Mm.258476	NM_020601	ENSMUSG00000025246	Tbl1x	5330429M20|Tbl1	transducin (beta)-like 1 X-linked	protein-coding
8563	chr10	80162829	80164402	+	623	NA	intron (NR_038088, intron 1 of 4)	B1_Mus2|SINE|Alu	-4224	NM_007705	12696	Mm.17898	NM_007705	ENSMUSG00000045193	Cirbp	Cirp|R74941	cold inducible RNA binding protein	protein-coding
8470	chr10	70101716	70103227	+	623	NA	intron (NM_001111121, intron 1 of 8)	intron (NM_001111121, intron 1 of 8)	5350	NM_001111121	76551	Mm.281741	NM_001111121	ENSMUSG00000048701	Ccdc6	2810012H18Rik|AA536681|AA960498|AW061011	coiled-coil domain containing 6	protein-coding
7550	chr9	58446088	58447159	+	623	NA	Intergenic	Intergenic	-8550	NR_040736	74879	Mm.416924	NR_040736	ENSMUSG00000097651	4930461G14Rik	-	RIKEN cDNA 4930461G14 gene	ncRNA
11668	chr14	79265863	79267144	+	623	NA	Intergenic	Intergenic	-19136	NM_001033215	105590	Mm.486536	NM_001033215	ENSMUSG00000071262	Zfp957	AU017455	zinc finger protein 957	protein-coding
2471	chr3	65154716	65155725	+	623	NA	intron (NR_126080, intron 3 of 4)	intron (NR_126080, intron 3 of 4)	-32883	NM_001289450	16497	Mm.316402	NM_010597	ENSMUSG00000027827	Kcnab1	Akr8a8|Kvbeta1.1|mKv(beta)1	potassium voltage-gated channel, shaker-related subfamily, beta member 1	protein-coding
8290	chr10	42771437	42774452	+	623	NA	intron (NM_001359285, intron 1 of 19)	RCHARR1|DNA|hAT-Charlie	11448	NM_001359283	140740	Mm.214344	NM_153055	ENSMUSG00000019802	Sec63	5730478J10Rik|AI649014|AW319215	SEC63-like (S. cerevisiae)	protein-coding
13677	chr17	75105836	75107090	+	623	NA	intron (NM_019919, intron 3 of 33)	intron (NM_019919, intron 3 of 33)	-72318	NM_001331237	268977	Mm.269747	NM_019919	ENSMUSG00000001870	Ltbp1	9430031G15Rik|9830146M04|Ltbp-1|Ltbp1L|TGF-beta1-BP-1|Tgfb|b2b1000Clo	latent transforming growth factor beta binding protein 1	protein-coding
4994	chr6	34708781	34709276	+	623	NA	promoter-TSS (NM_145575)	promoter-TSS (NM_145575)	-416	NM_145575	109624	Mm.308134	NM_145575	ENSMUSG00000029761	Cald1	4833423D12Rik|AI195384|AV071549|AW536160|C920027I18Rik	caldesmon 1	protein-coding
11539	chr14	62992307	62993361	+	623	NA	Intergenic	Intergenic	-5243	NM_001039125	654465	Mm.424929	NM_001039125	ENSMUSG00000075573	Defb47	Defb41|EG654465	defensin beta 47	protein-coding
11130	chr13	110403254	110405678	+	623	NA	Intergenic	Lx7|LINE|L1	9422	NM_152804	20620	Mm.380	NM_152804	ENSMUSG00000021701	Plk2	Snk	polo like kinase 2	protein-coding
7904	chr9	115289948	115293879	+	623	NA	intron (NM_024222, intron 1 of 15)	intron (NM_024222, intron 1 of 15)	-9843	NR_029430	111186	Mm.484753	NR_029430		Stmn1-rs1	Lag-rs1|Lap18-rs1	stathmin 1, related sequence 1	pseudo
12173	chr15	62083231	62084585	+	623	NA	intron (NR_132746, intron 1 of 6)	PB1D10|SINE|Alu	44651	NR_132746	19296	Mm.4608	NM_011222	ENSMUSG00000097039	Pvt1	Ayu21-84Imeg|Gt(pU21)84Imeg|Mis-1|Mlvi-1|Pvt-1	Pvt1 oncogene	ncRNA
4558	chr5	120566500	120569955	+	623	NA	intron (NM_145853, intron 2 of 27)	intron (NM_145853, intron 2 of 27)	20386	NM_145853	252972	Mm.114054	NM_145853	ENSMUSG00000032741	Tpcn1	5730403B01Rik|Tpc1|mKIAA1169	two pore channel 1	protein-coding
7134	chr8	119981041	119983014	+	622	NA	Intergenic	Intergenic	-10411	NM_030209	78892	Mm.264680	NM_030209	ENSMUSG00000031825	Crispld2	1810049K24Rik|Lcrisp2|Lgl1|coffeecrisp	cysteine-rich secretory protein LCCL domain containing 2	protein-coding
12458	chr15	96700150	96701351	+	622	NA	Intergenic	Intergenic	-1022	NM_001355633	67760	Mm.46754	NM_175121	ENSMUSG00000022462	Slc38a2	5033402L14Rik|AI316867|ATA2|SAT2|mKIAA1382	solute carrier family 38, member 2	protein-coding
2692	chr3	96354329	96356517	+	622	NA	non-coding (NR_152105, exon 4 of 6)	non-coding (NR_152105, exon 4 of 6)	1671	NR_153347	102632400	Mm.159300	NR_153346		Gm26689	-	predicted gene, 26689	ncRNA
12130	chr15	58484123	58486049	+	622	NA	Intergenic	Intergenic	-24962	NM_001370912	631797		NM_001370912	ENSMUSG00000037106	Fer1l6	EG631797	fer-1-like 6 (C. elegans)	protein-coding
5556	chr6	136540536	136545443	+	622	NA	intron (NM_019426, intron 1 of 14)	AT_rich|Low_complexity|Low_complexity	24138	NM_019426	54343	Mm.173271	NM_019426	ENSMUSG00000030213	Atf7ip	2610204M12Rik|AM|Mcaf1	activating transcription factor 7 interacting protein	protein-coding
14597	chr19	34544618	34545780	+	622	NA	Intergenic	RMER12|LTR|ERVK	-5495	NM_008332	15958	Mm.2036	NM_008332	ENSMUSG00000045932	Ifit2	AV302338|GARG-39|IFI-54K|Ifi54|P54	interferon-induced protein with tetratricopeptide repeats 2	protein-coding
8500	chr10	75133182	75134638	+	622	NA	intron (NM_001081412, intron 4 of 22)	intron (NM_001081412, intron 4 of 22)	73014	NM_001081412	110279	Mm.333722	NM_001081412	ENSMUSG00000009681	Bcr	5133400C09Rik|AI561783|AI853148|mKIAA3017	breakpoint cluster region	protein-coding
8914	chr10	126456451	126459451	+	622	NA	Intergenic	Intergenic	252440	NR_105841	102465224		NR_105841	ENSMUSG00000098756	Mir378d	Gm27650|mmu-mir-378d	microRNA 378d	ncRNA
14901	chrX	66319623	66321213	+	622	NA	Intergenic	Intergenic	-328900	NM_001161431	245450	Mm.336081	NM_198863	ENSMUSG00000036790	Slitrk2	A930040J07	SLIT and NTRK-like family, member 2	protein-coding
1058	chr1	188231902	188233929	+	622	NA	Intergenic	Intergenic	-29923	NM_021408	22283	Mm.331238	NM_021408	ENSMUSG00000026609	Ush2a	A930011D15Rik|A930037M10Rik|Gm676|Gm983|Mush2a|Ushrn	usherin	protein-coding
12271	chr15	74802337	74804163	+	622	NA	Intergenic	RLTR11A|LTR|ERVK	-3282	NM_029627	76486	Mm.273319	NM_029627	ENSMUSG00000044678	Ly6k	2410015A16Rik|3110035B01Rik|mLy-6K	lymphocyte antigen 6 complex, locus K	protein-coding
3353	chr4	59265885	59267198	+	622	NA	intron (NR_105031, intron 3 of 3)	RMER19A|LTR|ERVK	6490	NR_105031	101055769	Mm.421401	NR_105031		Gm12596	-	predicted gene 12596	ncRNA
13851	chr18	4932500	4934153	+	622	NA	Intergenic	Intergenic	-113263	NM_001347449	225115	Mm.136791	NM_153153	ENSMUSG00000024236	Svil	AU024053|B430302E16Rik	supervillin	protein-coding
4807	chr5	149298479	149314359	+	622	NA	Intergenic	Intergenic	41415	NM_009663	11690	Mm.19844	NM_009663	ENSMUSG00000060063	Alox5ap	Flap	arachidonate 5-lipoxygenase activating protein	protein-coding
3931	chr5	4227560	4230547	+	622	NA	Intergenic	Intergenic	36686	NM_001042670	208595	Mm.129815	NM_001042670	ENSMUSG00000053178	Mterf1b	Gm9897	mitochondrial transcription termination factor 1b	protein-coding
11308	chr14	20235595	20236044	+	622	NA	Intergenic	URR1B|DNA|hAT-Charlie	33450	NM_029006	74571	Mm.105571	NM_029006	ENSMUSG00000023387	Kcnk16	4731413G05Rik|TALK-1|TALK1	potassium channel, subfamily K, member 16	protein-coding
11163	chr13	112401265	112404379	+	622	NA	Intergenic	IAPLTR2b|LTR|ERVK	-61248	NM_010560	16195	Mm.4364	NM_010560	ENSMUSG00000021756	Il6st	5133400A03Rik|AA389424|BB405851|CD130|D13Ertd699e|gp130	interleukin 6 signal transducer	protein-coding
2483	chr3	65452380	65453500	+	622	NA	Intergenic	RLTR17|LTR|ERVK	-60387	NM_026155	67437	Mm.232728	NM_026155	ENSMUSG00000027828	Ssr3	0610038P07Rik|AL022999|AU022074|AW553833|TRAPG	signal sequence receptor, gamma	protein-coding
12423	chr15	95012023	95013803	+	622	NA	intron (NM_178789, intron 6 of 7)	intron (NM_178789, intron 6 of 7)	136405	NR_015482	100043315	Mm.159041	NR_015482	ENSMUSG00000100603	LOC100043315	-	uncharacterized LOC100043315	ncRNA
5924	chr7	66465347	66469867	+	622	NA	Intergenic	Intergenic	-40130	NM_053080	56847	Mm.140988	NM_053080	ENSMUSG00000015134	Aldh1a3	ALDH6|RALDH3|V1	aldehyde dehydrogenase family 1, subfamily A3	protein-coding
13122	chr16	96134796	96136573	+	622	NA	Intergenic	Intergenic	-7959	NM_008251	15312	Mm.2756	NM_008251	ENSMUSG00000040681	Hmgn1	HMG-14|Hmg14	high mobility group nucleosomal binding domain 1	protein-coding
4384	chr5	101239660	101242192	+	622	NA	Intergenic	Intergenic	394697	NM_172715	231510	Mm.271911	NM_172715	ENSMUSG00000029314	Gpat3	1-AGPAT|1-AGPAT 9|4933407I02Rik|4933408F15|A230097K15Rik|Agpat9|GPAT-3|mGPAT3	glycerol-3-phosphate acyltransferase 3	protein-coding
10221	chr12	84765602	84766056	+	622	NA	intron (NM_023409, intron 1 of 3)	B4|SINE|B4	7283	NM_023409	67963	Mm.282556	NM_023409	ENSMUSG00000021242	Npc2	2700012J19Rik|AA408070|AU045843|HE1	NPC intracellular cholesterol transporter 2	protein-coding
1535	chr2	71002365	71003979	+	622	NA	intron (NM_001110512, intron 2 of 9)	Charlie1|DNA|hAT-Charlie	52434	NM_001110512	228019	Mm.490343	NM_145524	ENSMUSG00000041975	Mettl8	BC004636|Tip	methyltransferase like 8	protein-coding
13998	chr18	35088072	35092164	+	622	NA	Intergenic	Intergenic	-28794	NM_009818	12385	Mm.18962	NM_009818	ENSMUSG00000037815	Ctnna1	2010010M04Rik|AA517462|AI988031|Catna1	catenin (cadherin associated protein), alpha 1	protein-coding
6223	chr7	112685538	112687490	+	622	NA	intron (NM_001166584, intron 1 of 13)	intron (NM_001166584, intron 1 of 13)	7158	NM_001166585	21676	Mm.24685	NM_009346	ENSMUSG00000055320	Tead1	2610024B07Rik|B230114H05Rik|Gtrgeo5|TEAD-1|TEF-1|Tcf13|mTEF-1	TEA domain family member 1	protein-coding
4929	chr6	21828496	21832070	+	622	NA	intron (NM_001363814, intron 4 of 6)	intron (NM_001363814, intron 4 of 6)	21884	NM_001363814	269831	Mm.21950	NM_173007	ENSMUSG00000029669	Tspan12	9030619E17|AI426782|AI663988|AW111457|Tm4sf12	tetraspanin 12	protein-coding
261	chr1	59457022	59457384	+	622	NA	Intergenic	Intergenic	-24944	NM_008057	14369	Mm.297906	NM_008057	ENSMUSG00000041075	Fzd7	Fz7	frizzled class receptor 7	protein-coding
12158	chr15	61123964	61125182	+	622	NA	Intergenic	Intergenic	-203303	NM_001081067	117586	Mm.291499	NM_001081067	ENSMUSG00000022347	A1bg	C44	alpha-1-B glycoprotein	protein-coding
9637	chr11	103323580	103326226	+	622	NA	Intergenic	RMER15|LTR|ERVL	19799	NM_133715	544817	Mm.259113	NM_133715	ENSMUSG00000034255	Arhgap27	2310069I04Rik|5730442P18Rik|Gm21552|Sh3d20	Rho GTPase activating protein 27	protein-coding
8691	chr10	94995139	94999419	+	622	NA	Intergenic	Intergenic	-52434	NM_018797	54712	Mm.256712	NM_018797	ENSMUSG00000074785	Plxnc1	2510048K12Rik|AW742158|CD232|Vespr	plexin C1	protein-coding
3264	chr4	47739322	47740883	+	622	NA	Intergenic	Intergenic	265441	NM_024171	66212	Mm.20188	NM_024171	ENSMUSG00000053317	Sec61b	1190006C12Rik|AI326121|AW122942	Sec61 beta subunit	protein-coding
5773	chr7	27980466	27981937	+	622	NA	Intergenic	Intergenic	-2044	NM_001081021	338354	Mm.389873	NM_001081021	ENSMUSG00000063047	Zfp780b	B230208L21Rik	zinc finger protein 780B	protein-coding
804	chr1	156988073	156988658	+	622	NA	Intergenic	Intergenic	-48739	NM_001357391	78255	Mm.28376	NM_023884	ENSMUSG00000026594	Ralgps2	1810020P17Rik|2210408F11Rik|4921528G01Rik|9130014M22Rik|AU043409|AW046161	Ral GEF with PH domain and SH3 binding motif 2	protein-coding
2765	chr3	104540087	104540835	+	622	NA	Intergenic	(CAAA)n|Simple_repeat|Simple_repeat	-28543	NM_001310698	269473	Mm.34855	NM_001025067	ENSMUSG00000032913	Lrig2	4632419I10Rik|BB096938|LIG-2	leucine-rich repeats and immunoglobulin-like domains 2	protein-coding
8885	chr10	120955284	120957774	+	622	NA	intron (NM_001081193, intron 1 of 12)	intron (NM_001081193, intron 1 of 12)	22801	NM_001081193	380664	Mm.339371	NM_001081193	ENSMUSG00000048661	Lemd3	AI316861|Man1	LEM domain containing 3	protein-coding
1558	chr2	72829899	72831210	+	622	NA	Intergenic	Lx8|LINE|L1	-16837	NR_102348	76218	Mm.75260	NR_102348	ENSMUSG00000085427	6430710C18Rik	5033406J01Rik	RIKEN cDNA 6430710C18 gene	ncRNA
168	chr1	43448052	43448918	+	622	NA	intron (NM_010879, intron 1 of 4)	intron (NM_010879, intron 1 of 4)	2734	NM_010879	17974	Mm.389903	NM_010879	ENSMUSG00000066877	Nck2	4833426I10Rik|Grb4|NCKbeta|Nck-2	non-catalytic region of tyrosine kinase adaptor protein 2	protein-coding
7298	chr9	9100866	9102733	+	622	NA	intron (NM_027823, intron 4 of 22)	MTEa|LTR|ERVL-MaLR	-134489	NR_045754	100579151	Mm.412450	NR_045754	ENSMUSG00000085253	Gm16833	-	predicted gene, 16833	ncRNA
972	chr1	178303303	178305620	+	621	NA	Intergenic	B3A|SINE|B2	-14692	NM_025511	66359	Mm.489720	NM_025511	ENSMUSG00000026500	Cox20	2310005N03Rik|Fam36a	cytochrome c oxidase assembly protein 20	protein-coding
11026	chr13	95549590	95551019	+	621	NA	Intergenic	Intergenic	-25064	NM_007974	14063	Mm.1614	NM_007974	ENSMUSG00000021678	F2rl1	Gpcr11|PAR-2|Par2	coagulation factor II (thrombin) receptor-like 1	protein-coding
12150	chr15	59835400	59835932	+	621	NA	Intergenic	Lx9|LINE|L1	-40707	NR_045076	100503021	Mm.402924	NR_045076	ENSMUSG00000115426	Gm19510	-	predicted gene, 19510	ncRNA
7886	chr9	111013348	111015650	+	621	NA	Intergenic	(TG)n|Simple_repeat|Simple_repeat	-4793	NM_008522	17002	Mm.282359	NM_008522	ENSMUSG00000032496	Ltf	Csp82|Lf|MMS10R|Ms10r	lactotransferrin	protein-coding
7367	chr9	22187965	22193956	+	621	NA	intron (NM_001033813, intron 1 of 3)	(CTCA)n|Simple_repeat|Simple_repeat	2794	NM_001033813	619310	Mm.335016	NM_001033813	ENSMUSG00000074472	Zfp872	9530015I07Rik	zinc finger protein 872	protein-coding
1028	chr1	184709562	184710045	+	621	NA	Intergenic	Intergenic	-2694	NR_040627	74971	Mm.410816	NR_040627	ENSMUSG00000092578	4930488B22Rik	-	RIKEN cDNA 4930488B22 gene	ncRNA
6634	chr8	34524337	34525023	+	621	NA	Intergenic	BC1_Mm|scRNA|scRNA	115636	NR_040706	330734	Mm.149998	NR_040706	ENSMUSG00000109819	B930018H19Rik	B930018H19	RIKEN cDNA B930018H19 gene	ncRNA
13233	chr17	17408321	17409926	+	621	NA	intron (NM_025681, intron 1 of 5)	intron (NM_025681, intron 1 of 5)	6437	NM_025681	66643	Mm.268018	NM_025681	ENSMUSG00000047786	Lix1	5730466L18Rik	limb and CNS expressed 1	protein-coding
9902	chr12	30003406	30005742	+	621	NA	intron (NM_181395, intron 17 of 22)	intron (NM_181395, intron 17 of 22)	66538	NM_181395	69675	Mm.251774	NM_181395	ENSMUSG00000020674	Pxdn	2310075M15Rik|C85409|E330004E07|VPO1|mKIAA0230	peroxidasin	protein-coding
446	chr1	86462421	86465564	+	621	NA	Intergenic	RMER15|LTR|ERVL	37663	NM_027966	71863	Mm.179627	NM_027966	ENSMUSG00000036574	Tex44	1700019O17Rik	testis expressed 44	protein-coding
9439	chr11	79283804	79286426	+	621	NA	Intergenic	L1M3|LINE|L1	-30420	NM_019653	78889	Mm.307022	NM_019653	ENSMUSG00000017677	Wsb1	1110056B13Rik|2700038M07Rik	WD repeat and SOCS box-containing 1	protein-coding
10498	chr13	13163199	13164766	+	621	NA	Intergenic	Intergenic	-18734	NM_181852	107849	Mm.392548	NM_181852	ENSMUSG00000055360	Prl2c5	Ghd3|MRP-4|Mrpplf4|PLF-4	prolactin family 2, subfamily c, member 5	protein-coding
4022	chr5	21138115	21143719	+	621	NA	Intergenic	Intergenic	-35362	NR_153366	212167	Mm.121705	NM_175437	ENSMUSG00000039934	Gsap	A530088I07Rik|Pion	gamma-secretase activating protein	protein-coding
14125	chr18	47304601	47307407	+	621	NA	intron (NM_001311097, intron 2 of 17)	intron (NM_001311097, intron 2 of 17)	62864	NM_018744	20358	Mm.40909	NM_018744	ENSMUSG00000019647	Sema6a	A730020P05Rik|AI851735|Sema6A-1|Semaq|VIa	sema domain, transmembrane domain (TM), and cytoplasmic domain, (semaphorin) 6A	protein-coding
4406	chr5	103814202	103815710	+	621	NA	intron (NM_133919, intron 4 of 19)	intron (NM_133919, intron 4 of 19)	60383	NM_001080798	17355	Mm.6949	NM_133919	ENSMUSG00000029313	Aff1	9630032B01Rik|AW319193|Af4|Mllt2h|Rob	AF4/FMR2 family, member 1	protein-coding
3981	chr5	13988228	13989034	+	621	NA	Intergenic	Intergenic	-36645	NM_011348	20349	Mm.134093	NM_011348	ENSMUSG00000063531	Sema3e	6430702L12|AA408817|Semah|mKIAA0331	sema domain, immunoglobulin domain (Ig), short basic domain, secreted, (semaphorin) 3E	protein-coding
4764	chr5	146257099	146260376	+	621	NA	intron (NM_153599, intron 1 of 12)	B1_Mus1|SINE|Alu	27487	NM_001359990	264064	Mm.260576	NM_153599	ENSMUSG00000029635	Cdk8	-	cyclin-dependent kinase 8	protein-coding
7483	chr9	46069081	46069870	+	621	NA	intron (NM_027498, intron 1 of 24)	ID_B1|SINE|B4	56655	NM_027498	70661	Mm.219459	NM_027498	ENSMUSG00000034135	Sik3	5730525O22Rik|9030204A07Rik|AI447252|AI846254|AI849445|Qsk|SIK-3|mKIAA0999	SIK family kinase 3	protein-coding
6554	chr8	30745452	30745992	+	620	NA	Intergenic	MLTR13|LTR|ERVK	177327	NR_045856	71314	Mm.158666	NR_045856	ENSMUSG00000097044	4933433F19Rik	-	RIKEN cDNA 4933433F19 gene	ncRNA
1838	chr2	128367715	128369997	+	620	NA	intron (NR_028589, intron 1 of 2)	intron (NR_028589, intron 1 of 2)	60495	NR_028591	100043424	Mm.297222	NR_028589		Morrbid	Gm14005|Mir4435-2hg	myeloid RNA regulator of BCL2L11 induced cell death	ncRNA
10169	chr12	79776561	79778163	+	620	NA	intron (NM_009014, intron 9 of 10)	intron (NM_009014, intron 9 of 10)	147371	NR_131075	77290	Mm.395042	NR_131073	ENSMUSG00000112765	9430078K24Rik	-	RIKEN cDNA 9430078K24 gene	ncRNA
2088	chr2	167934830	167936092	+	620	NA	intron (NM_011201, intron 1 of 8)	intron (NM_011201, intron 1 of 8)	3134	NM_011201	19246	Mm.277916	NM_011201	ENSMUSG00000027540	Ptpn1	PTP-1B|PTP-HA2|PTP1B	protein tyrosine phosphatase, non-receptor type 1	protein-coding
9659	chr11	106277470	106278422	+	620	NA	intron (NM_029467, intron 1 of 7)	MLTR73|LTR|ERV1	1274	NM_029467	75870	Mm.159608	NM_029467	ENSMUSG00000020712	Tcam1	4930570F09Rik|AI429105	testicular cell adhesion molecule 1	protein-coding
13695	chr17	78197792	78198952	+	620	NA	Intergenic	Intergenic	-1876	NM_015800	50766	Mm.311912	NM_015800	ENSMUSG00000024074	Crim1	AU015004	cysteine rich transmembrane BMP regulator 1 (chordin like)	protein-coding
1124	chr2	5552953	5554320	+	620	NA	intron (NM_001290375, intron 2 of 10)	intron (NM_001290375, intron 2 of 10)	122410	NM_001290376	227541	Mm.191949	NM_177343	ENSMUSG00000039145	Camk1d	A630059D12Rik|CKLiK|CaMKIdelta|E030025C11Rik|mCKLiK	calcium/calmodulin-dependent protein kinase ID	protein-coding
11200	chr13	114733586	114734324	+	620	NA	Intergenic	Intergenic	-84282	NM_001113375	17434	Mm.19027	NM_013826	ENSMUSG00000015536	Mocs2	AI415403	molybdenum cofactor synthesis 2	protein-coding
11981	chr15	28016846	28017358	+	620	NA	intron (NM_001081302, intron 1 of 56)	PB1D10|SINE|Alu	8746	NM_001081302	223435	Mm.485422	NM_001081302	ENSMUSG00000022263	Trio	6720464I07Rik|AA408740|Solo	triple functional domain (PTPRF interacting)	protein-coding
12896	chr16	52363181	52365309	+	620	NA	intron (NM_009655, intron 1 of 15)	intron (NM_009655, intron 1 of 15)	88836	NM_009655	11658	Mm.288282	NM_009655	ENSMUSG00000022636	Alcam	AI853494|BEN|CD166|DM-GRASP|MuSC|SC1	activated leukocyte cell adhesion molecule	protein-coding
2438	chr3	58567237	58569651	+	620	NA	Intergenic	RMER16-int|LTR|ERVK	-8192	NM_001040396	69227	Mm.270950	NM_001040396	ENSMUSG00000075700	Selenot	2810407C02Rik|5730408P04Rik|Selt	selenoprotein T	protein-coding
5202	chr6	72474208	72474976	+	620	NA	Intergenic	Intergenic	-35036	NM_001363798	232087	Mm.29815	NM_145569	ENSMUSG00000053907	Mat2a	D630045P18Rik|MAT 2	methionine adenosyltransferase II, alpha	protein-coding
8785	chr10	108338039	108340876	+	620	NA	intron (NM_054056, intron 2 of 6)	MIRb|SINE|MIR	7268	NM_054056	114774	Mm.391419	NM_054056	ENSMUSG00000035873	Pawr	2310001G03Rik|PAR4|Par-4	PRKC, apoptosis, WT1, regulator	protein-coding
5308	chr6	94747235	94748458	+	620	NA	Intergenic	Intergenic	-47701	NM_001355269	16206	Mm.245210	NM_008377	ENSMUSG00000030029	Lrig1	D6Bwg0781e|Img|LIG-1	leucine-rich repeats and immunoglobulin-like domains 1	protein-coding
7150	chr8	121375779	121378375	+	620	NA	Intergenic	Intergenic	164877	NM_029597	76405	Mm.165697	NM_029597	ENSMUSG00000031809	1700018B08Rik	1700084O22Rik	RIKEN cDNA 1700018B08 gene	protein-coding
12551	chr16	4746685	4748909	+	620	NA	intron (NM_010443, intron 1 of 5)	IAPEz-int|LTR|ERVK	6184	NM_010443	15369	Mm.272866	NM_010443	ENSMUSG00000004070	Hmox2	HO-2|HO2	heme oxygenase 2	protein-coding
13063	chr16	90294960	90297045	+	620	NA	Intergenic	B1_Mus2|SINE|Alu	-11499	NM_001358402	224432	Mm.439811	NM_178923	ENSMUSG00000022983	Scaf4	AA517739|Sfrs15|Sra4|Srsf15	SR-related CTD-associated factor 4	protein-coding
14238	chr18	63553215	63555602	+	620	NA	Intergenic	Intergenic	137951	NM_016792	53382	Mm.19169	NM_016792	ENSMUSG00000024583	Txnl1	32kDa|TRP32|Txnl	thioredoxin-like 1	protein-coding
2282	chr3	37977829	37979737	+	620	NA	intron (NR_040559, intron 2 of 3)	intron (NR_040559, intron 2 of 3)	79970	NR_040559	626410	Mm.389417	NR_040559	ENSMUSG00000106461	Gm20755	-	predicted gene, 20755	ncRNA
9971	chr12	47000584	47002478	+	620	NA	Intergenic	Intergenic	-182764	NM_001364637	664883	Mm.247195	NM_021361	ENSMUSG00000021047	Nova1	9430099M15Rik|G630039L02|Nova-1	neuro-oncological ventral antigen 1	protein-coding
11889	chr15	8710165	8710906	+	620	NA	5' UTR (NM_148938, exon 1 of 10)	5' UTR (NM_148938, exon 1 of 10)	272	NM_148938	20512	Mm.204834	NM_148938	ENSMUSG00000005360	Slc1a3	AI504299|B430115D02Rik|Eaat1|GLAST|GLAST-1|GLU-T|GluT-1|Gmt1|MGluT1	solute carrier family 1 (glial high affinity glutamate transporter), member 3	protein-coding
7234	chr8	126693585	126695276	+	620	NA	Intergenic	Intergenic	-100444	NM_001164598	270110	Mm.334918	NM_001164598	ENSMUSG00000051495	Irf2bp2	E130305N23Rik|IRF-2BP2	interferon regulatory factor 2 binding protein 2	protein-coding
12532	chr15	103247081	103249481	+	620	NA	TTS (NM_001302338)	TTS (NM_001302338)	3395	NM_001302338	18022	Mm.457989	NM_008685	ENSMUSG00000058794	Nfe2	NF-E2|NF-E2/P45|p45|p45NFE2|p45nf-e2	nuclear factor, erythroid derived 2	protein-coding
3263	chr4	47504123	47505697	+	620	NA	Intergenic	Intergenic	30249	NM_024171	66212	Mm.20188	NM_024171	ENSMUSG00000053317	Sec61b	1190006C12Rik|AI326121|AW122942	Sec61 beta subunit	protein-coding
11861	chr15	6051775	6053371	+	620	NA	Intergenic	Intergenic	-7869	NR_155428	105245876	Mm.128197	NR_155428		Gm41259	-	predicted gene, 41259	ncRNA
2890	chr3	126290274	126291660	+	620	NA	Intergenic	B1_Mus1|SINE|Alu	-72885	NM_173451	271970	Mm.317021	NM_173451	ENSMUSG00000046561	Arsj	9330196J05Rik|D830047F08	arylsulfatase J	protein-coding
2518	chr3	68498537	68499287	+	619	NA	intron (NM_001282044, intron 2 of 7)	intron (NM_001282044, intron 2 of 7)	4731	NM_001282044	30953	Mm.331064	NM_013928	ENSMUSG00000027777	Schip1	Nf2ip|Schip-1	schwannomin interacting protein 1	protein-coding
8693	chr10	95121892	95124955	+	619	NA	intron (NR_131146, intron 3 of 3)	intron (NR_131146, intron 3 of 3)	22402	NR_131146	628062		NR_131146	ENSMUSG00000112481	Gm29684	-	predicted gene, 29684	ncRNA
9752	chr11	119131340	119134505	+	619	NA	Intergenic	Intergenic	21215	NR_105899	102465563		NR_105899	ENSMUSG00000098704	Mir6934	Gm27523|mmu-mir-6934	microRNA 6934	ncRNA
10619	chr13	33086637	33090474	+	619	NA	intron (NM_173052, intron 3 of 6)	(CA)n|Simple_repeat|Simple_repeat	4452	NM_173052	282663	Mm.314490	NM_173052	ENSMUSG00000051029	Serpinb1b	6330533H24Rik|EIB|Serpin1b1|ovalbumin	serine (or cysteine) peptidase inhibitor, clade B, member 1b	protein-coding
571	chr1	115173061	115174096	+	619	NA	Intergenic	Lx10|LINE|L1	-511159	NM_001371013
5859	chr7	45556143	45558307	+	619	NA	intron (NM_025330, intron 3 of 8)	MTD|LTR|ERVL-MaLR	2297	NM_025330	66065	Mm.285710	NM_025330	ENSMUSG00000030825	Hsd17b14	0610039E24Rik|Dhrs10|retSDR3	hydroxysteroid (17-beta) dehydrogenase 14	protein-coding
416	chr1	82149097	82152603	+	619	NA	Intergenic	Intergenic	18934	NR_105762	102466629		NR_105762	ENSMUSG00000098797	Mir6344	Gm27840|mmu-mir-6344	microRNA 6344	ncRNA
9471	chr11	84055040	84058130	+	619	NA	intron (NM_019819, intron 1 of 2)	intron (NM_019819, intron 1 of 2)	11772	NM_019819	56405	Mm.240885	NM_019819	ENSMUSG00000018648	Dusp14	1110014C10Rik|2310042C07Rik|D11Ertd395e|MKP-L|Mkp6	dual specificity phosphatase 14	protein-coding
1182	chr2	13447060	13452200	+	619	NA	intron (NM_001081084, intron 17 of 66)	intron (NM_001081084, intron 17 of 66)	42246	NM_001081084	65969	Mm.313915	NM_001081084	ENSMUSG00000026726	Cubn	AA408369|AL022750|D2Wsu88e	cubilin (intrinsic factor-cobalamin receptor)	protein-coding
7665	chr9	70247997	70252497	+	619	NA	intron (NM_181072, intron 1 of 27)	intron (NM_181072, intron 1 of 27)	42897	NM_181072	71602	Mm.249311	NM_181072	ENSMUSG00000032220	Myo1e	2310020N23Rik|9130023P14Rik|AA407778|myosin-1e|myr 3	myosin IE	protein-coding
14642	chr19	40676123	40676939	+	619	NA	intron (NM_009848, intron 1 of 9)	intron (NM_009848, intron 1 of 9)	16761	NM_009848	12495	Mm.2824	NM_009848	ENSMUSG00000048120	Entpd1	2610206B08Rik|AA408691|Cd39|E130009M23Rik|NTPDase-1	ectonucleoside triphosphate diphosphohydrolase 1	protein-coding
8068	chr10	13833992	13835881	+	619	NA	intron (NM_025446, intron 1 of 5)	intron (NM_025446, intron 1 of 5)	34021	NM_001347362	66253	Mm.45755	NM_025446	ENSMUSG00000019806	Aig1	1500031O19Rik|AV064870|AW413422|CGI-103	androgen-induced 1	protein-coding
3729	chr4	135676134	135677677	+	619	NA	Intergenic	B1_Mm|SINE|Alu	-9552	NM_174851	242700	Mm.259623	NM_174851	ENSMUSG00000062157	Ifnlr1	CRF2-12|Il28ra	interferon lambda receptor 1	protein-coding
13760	chr17	84002615	84003876	+	619	NA	intron (NR_130994, intron 1 of 1)	MER2|DNA|TcMar-Tigger	4693	NR_130994	78148	Mm.243918	NR_130994	ENSMUSG00000117431	8430430B14Rik	-	RIKEN cDNA 8430430B14 gene	ncRNA
7642	chr9	66901379	66902682	+	619	NA	intron (NM_173413, intron 1 of 7)	B1_Mus1|SINE|Alu	17675	NM_173413	235442	Mm.260376	NM_173413	ENSMUSG00000036943	Rab8b	5930437D16|D330025I23Rik	RAB8B, member RAS oncogene family	protein-coding
12468	chr15	97138009	97138758	+	619	NA	Intergenic	ORR1C2|LTR|ERVL-MaLR	28861	NR_155278	102635594	Mm.392594	NR_155278	ENSMUSG00000116295	Gm32885	-	predicted gene, 32885	ncRNA
9804	chr12	8689314	8691464	+	619	NA	intron (NM_030723, intron 1 of 20)	B4A|SINE|B4	15708	NM_030723	80913	Mm.341243	NM_030723	ENSMUSG00000020594	Pum2	5730503J23Rik|Pumm2	pumilio RNA-binding family member 2	protein-coding
4628	chr5	131854565	131855080	+	619	NA	intron (NM_001363480, intron 4 of 19)	intron (NM_001363480, intron 4 of 19)	-25447	NR_040704	75369	Mm.389696	NR_040704	ENSMUSG00000105773	4930563F08Rik	-	RIKEN cDNA 4930563F08 gene	ncRNA
14611	chr19	36712505	36715838	+	619	NA	Intergenic	L1M2|LINE|L1	22433	NM_016854	53412	Mm.24724	NM_016854	ENSMUSG00000067279	Ppp1r3c	PTG|Ppp1r5	protein phosphatase 1, regulatory subunit 3C	protein-coding
8142	chr10	21785218	21786515	+	619	NA	Intergenic	Intergenic	95021	NR_045843	432436	Mm.244553	NM_001004162	ENSMUSG00000056716	Gm5420	EG432436	predicted gene 5420	ncRNA
2585	chr3	84400979	84405685	+	619	NA	Intergenic	L1MD1|LINE|L1	-23411	NR_040752	75309	Mm.159497	NR_040752	ENSMUSG00000104004	4930565D16Rik	-	RIKEN cDNA 4930565D16 gene	ncRNA
13974	chr18	32644950	32645530	+	619	NA	Intergenic	Intergenic	-85206	NM_001048207	71683	Mm.292145	NM_027863	ENSMUSG00000090523	Gypc	0610037F22Rik|Cd236r	glycophorin C	protein-coding
8001	chr10	4237024	4238238	+	619	NA	Intergenic	L1M2|LINE|L1	-24511	NR_152620	102632515	Mm.416995	NR_152620	ENSMUSG00000111266	Gm30570	-	predicted gene, 30570	ncRNA
13567	chr17	64438266	64439493	+	619	NA	Intergenic	Intergenic	-1927	NR_105848	102465228		NR_105848	ENSMUSG00000098984	Mir6420	Gm28007|mmu-mir-6420	microRNA 6420	ncRNA
5962	chr7	72105946	72107302	+	619	NA	intron (NM_001024703, intron 19 of 22)	(TA)n|Simple_repeat|Simple_repeat	-144606	NR_126483	102640608	Mm.399138	NR_126483	ENSMUSG00000108480	Gm36633	-	predicted gene, 36633	ncRNA
8019	chr10	7111120	7112997	+	619	NA	Intergenic	Intergenic	-88873	NM_001033391	320495	Mm.331674	NM_001033391	ENSMUSG00000064065	Ipcef1	A130090K04Rik	interaction protein for cytohesin exchange factors 1	protein-coding
1201	chr2	15084563	15086984	+	619	NA	Intergenic	Intergenic	30453	NM_029466	75869	Mm.174068	NM_029466	ENSMUSG00000017418	Arl5b	4930587A11Rik|AW146430|Arl8	ADP-ribosylation factor-like 5B	protein-coding
2939	chr3	131496019	131498025	+	619	NA	Intergenic	Intergenic	-67746	NM_001289479	23971	Mm.244912	NM_011863	ENSMUSG00000028032	Papss1	AI325286|Asapk|SK1	3'-phosphoadenosine 5'-phosphosulfate synthase 1	protein-coding
3090	chr4	4312869	4316700	+	619	NA	Intergenic	Intergenic	-175969	NM_001348209	18619	Mm.475097	NM_001002927	ENSMUSG00000045573	Penk	AI326464|ENK|PPA|Penk1	preproenkephalin	protein-coding
8517	chr10	77116212	77117754	+	619	NA	intron (NM_009929, intron 2 of 41)	intron (NM_009929, intron 2 of 41)	-3278	NM_001109991	12822	Mm.4352	NM_009929	ENSMUSG00000001435	Col18a1	-	collagen, type XVIII, alpha 1	protein-coding
13947	chr18	24522028	24522603	+	619	NA	intron (NM_144861, intron 1 of 6)	MLTR31A_MM|LTR|ERVK	7889	NM_001360807	225283	Mm.28427	NM_144861	ENSMUSG00000040446	Rprd1a	C77387|mKIAA4077	regulation of nuclear pre-mRNA domain containing 1A	protein-coding
8547	chr10	79633755	79635333	+	619	NA	intron (NM_001024539, intron 1 of 12)	intron (NM_001024539, intron 1 of 12)	3374	NM_001024539	216148	Mm.39424	NM_001024539	ENSMUSG00000020312	Shc2	6720466E06|SCK|ShcB|Sli	SHC (Src homology 2 domain containing) transforming protein 2	protein-coding
3388	chr4	64036355	64037352	+	619	NA	intron (NM_001369214, intron 1 of 20)	ORR1A4|LTR|ERVL-MaLR	10083	NM_001369214	21923	Mm.980	NM_011607	ENSMUSG00000028364	Tnc	AI528729|C130033P17Rik|Hxb|TN|TN-C|Ten|cytotactin|tenascin-C	tenascin C	protein-coding
11865	chr15	6492224	6493451	+	619	NA	intron (NM_001368420, intron 9 of 9)	PB1D10|SINE|Alu	47491	NM_001368421	12279	Mm.29095	NM_013485	ENSMUSG00000022149	C9	-	complement component 9	protein-coding
7122	chr8	117479695	117480151	+	619	NA	Intergenic	RMER19C|LTR|ERVK	-18352	NM_172285	234779	Mm.192699	NM_172285	ENSMUSG00000034330	Plcg2	PLC-gamma-2|PLCgamma2|Plcg-2	phospholipase C, gamma 2	protein-coding
12107	chr15	54330466	54333474	+	619	NA	Intergenic	MIR|SINE|MIR	-53486	NM_008764	18383	Mm.15383	NM_008764	ENSMUSG00000063727	Tnfrsf11b	OCIF|Opg|TR1	tumor necrosis factor receptor superfamily, member 11b (osteoprotegerin)	protein-coding
14178	chr18	55624743	55626115	+	619	NA	Intergenic	Intergenic	-632838	NM_001360787	269023	Mm.192984	NM_175751	ENSMUSG00000052713	Zfp608	4932417D18Rik|D430007A19Rik|Znf608	zinc finger protein 608	protein-coding
8453	chr10	68209984	68212744	+	619	NA	intron (NM_023598, intron 3 of 9)	AT_rich|Low_complexity|Low_complexity	67362	NM_023598	71371	Mm.440357	NM_023598	ENSMUSG00000019947	Arid5b	4930580B11|5430435G07Rik|AI467247|Desrt|Mrf2|Mrf2alpha|Mrf2beta	AT rich interactive domain 5B (MRF1-like)	protein-coding
11587	chr14	69440765	69442481	+	619	NA	Intergenic	Intergenic	70926	NM_173420	239167	Mm.259889	NM_173420	ENSMUSG00000047977	Synb	D930020E02Rik|syncytin-B	syncytin b	protein-coding
1173	chr2	12051528	12054115	+	619	NA	Intergenic	Intergenic	-248425	NR_040353	338535	Mm.483275	NR_040353	ENSMUSG00000086843	E030013I19Rik	-	RIKEN cDNA E030013I19 gene	ncRNA
3380	chr4	62663111	62667926	+	619	NA	intron (NM_134257, intron 10 of 15)	intron (NM_134257, intron 10 of 15)	-8456	NM_001310706	50780	Mm.286753	NM_019492	ENSMUSG00000059810	Rgs3	4930506N09Rik|C2PA-RGS3|C2pa|PDZ-RGS3|RGS3S	regulator of G-protein signaling 3	protein-coding
1299	chr2	31266394	31267858	+	619	NA	intron (NM_019681, intron 1 of 7)	B1_Mus2|SINE|Alu	21203	NM_019681	14299	Mm.249318	NM_019681	ENSMUSG00000062661	Ncs1	9430075O15Rik|A730032G13Rik|AI836659|Freq|Mfreq|NCS-1	neuronal calcium sensor 1	protein-coding
4082	chr5	30010824	30016238	+	618	NA	exon (NM_001314054, exon 2 of 5)	exon (NM_001314054, exon 2 of 5)	417	NM_031168	16193	Mm.1019	NM_031168	ENSMUSG00000025746	Il6	Il-6	interleukin 6	protein-coding
1010	chr1	184070947	184072143	+	618	NA	intron (NM_022019, intron 3 of 3)	B4A|SINE|B4	37164	NM_022019	63953	Mm.404024	NM_022019	ENSMUSG00000039384	Dusp10	2610306G15Rik|AI158871|MKP-5|MKP5	dual specificity phosphatase 10	protein-coding
6982	chr8	90874910	90876017	+	618	NA	intron (NM_177224, intron 2 of 39)	ORSL-2b|DNA|hAT-Tip100	46628	NM_177224	109151	Mm.100615	NM_177224	ENSMUSG00000056608	Chd9	1810014J18Rik|9030205D12Rik|A330063D19Rik|AD013|PRIC320|mKIAA0308	chromodomain helicase DNA binding protein 9	protein-coding
2503	chr3	65931974	65933288	+	618	NA	Intergenic	Intergenic	25618	NM_019937	56706	Mm.175612	NM_019937	ENSMUSG00000027829	Ccnl1	2610030E23Rik|AU018493|Ccnl|ania-6a	cyclin L1	protein-coding
11162	chr13	112381710	112385218	+	618	NA	exon (NM_029898, exon 11 of 11)	exon (NM_029898, exon 11 of 11)	-80606	NM_010560	16195	Mm.4364	NM_010560	ENSMUSG00000021756	Il6st	5133400A03Rik|AA389424|BB405851|CD130|D13Ertd699e|gp130	interleukin 6 signal transducer	protein-coding
12498	chr15	100019426	100020778	+	618	NA	Intergenic	Intergenic	-18562	NM_001159361	239667	Mm.243658	NM_172819	ENSMUSG00000023026	Dip2b	4932422C22|AI317237|AI854602|mKIAA1463	disco interacting protein 2 homolog B	protein-coding
12990	chr16	77533943	77537090	+	618	NA	intron (NR_015543, intron 4 of 4)	intron (NR_015543, intron 4 of 4)	-63420	NR_029535	387229		NR_029535	ENSMUSG00000065530	Mir99a	Mirn99a|mir-99a|mmu-mir-99a	microRNA 99a	ncRNA
5525	chr6	135068613	135069172	+	618	NA	intron (NM_181444, intron 1 of 3)	(TAAA)n|Simple_repeat|Simple_repeat	3230	NM_181444	232431	Mm.23575	NM_181444	ENSMUSG00000046733	Gprc5a	Rai3|Raig1	G protein-coupled receptor, family C, group 5, member A	protein-coding
9116	chr11	30215107	30216166	+	618	NA	intron (NM_175836, intron 1 of 34)	intron (NM_175836, intron 1 of 34)	4136	NM_175836	20742	Mm.123110	NM_009260	ENSMUSG00000020315	Sptbn1	9930031C03Rik|AL033301|SPTB2|Spnb-2|Spnb2|elf1|elf3|mKIAA4049	spectrin beta, non-erythrocytic 1	protein-coding
1404	chr2	51015037	51016501	+	618	NA	Intergenic	Intergenic	106085	NR_033595	227885	Mm.301654	NR_033595	ENSMUSG00000083270	Gm13498	-	heat shock protein 90 alpha (cytosolic), class B member 1 pseudogene	pseudo
6283	chr7	124682616	124686757	+	618	NA	intron (NR_045907, intron 1 of 3)	intron (NR_045907, intron 1 of 3)	24249	NR_045907	73076	Mm.417827	NR_045907	ENSMUSG00000086254	3100003L05Rik	-	RIKEN cDNA 3100003L05 gene	ncRNA
13653	chr17	73931446	73932925	+	618	NA	intron (NM_011723, intron 6 of 35)	L1MCa|LINE|L1	18011	NM_011723	22436	Mm.11223	NM_011723	ENSMUSG00000024066	Xdh	XO|Xor|Xox-1|Xox1	xanthine dehydrogenase	protein-coding
7610	chr9	63708854	63709466	+	618	NA	intron (NM_016769, intron 1 of 8)	RSINE1|SINE|B4	48834	NM_016769	17127	Mm.7320	NM_016769	ENSMUSG00000032402	Smad3	AU022421|Madh3	SMAD family member 3	protein-coding
15088	chrX	164372136	164379672	+	618	NA	intron (NM_001308489, intron 1 of 5)	intron (NM_001308489, intron 1 of 5)	2382	NM_010216	14205	Mm.297978	NM_010216	ENSMUSG00000031380	Vegfd	AI325264|Figf|VEGF-D	vascular endothelial growth factor D	protein-coding
4009	chr5	20714647	20717151	+	618	NA	Intergenic	Intergenic	166225	NM_172992	68770	Mm.86410	NM_172992	ENSMUSG00000039987	Phtf2	1110054G21Rik|9530062N20Rik|AI447096|C77923	putative homeodomain transcription factor 2	protein-coding
7757	chr9	84242759	84243643	+	618	NA	Intergenic	Intergenic	294420	NM_199195	12040	Mm.12819	NM_199195	ENSMUSG00000032263	Bckdhb	BCKDE1B|BCKDH E1-beta	branched chain ketoacid dehydrogenase E1, beta polypeptide	protein-coding
10915	chr13	63065066	63067563	+	618	NA	intron (NM_001289926, intron 4 of 15)	intron (NM_001289926, intron 4 of 15)	101421	NM_001289924	72061	Mm.188105	NM_028079	ENSMUSG00000021458	Aopep	2010111I01Rik|2300006M17Rik|AP-O|AW742919|ApO|mir-23b|mir-24-1|mir-27b	aminopeptidase O	protein-coding
2477	chr3	65313221	65317051	+	618	NA	intron (NM_010597, intron 7 of 13)	intron (NM_010597, intron 7 of 13)	-12451	NR_126080	102637797	Mm.446731	NR_126080	ENSMUSG00000104093	A330015K06Rik	-	RIKEN cDNA A330015K06 gene	ncRNA
8746	chr10	99286666	99288150	+	618	NA	Intergenic	MER45B|DNA|hAT-Tip100	24177	NM_026268	67603	Mm.1791	NM_026268	ENSMUSG00000019960	Dusp6	1300019I03Rik|MKP-3|MKP3|PYST1	dual specificity phosphatase 6	protein-coding
3495	chr4	92557012	92558047	+	618	NA	Intergenic	Intergenic	-410308	NM_027034	69314	Mm.55891	NM_027034	ENSMUSG00000028533	Izumo3	1700011H22Rik	IZUMO family member 3	protein-coding
4887	chr6	17121130	17121740	+	618	NA	intron (NR_153844, intron 1 of 2)	intron (NR_153844, intron 1 of 2)	50398	NR_153844	232599	Mm.430719	NM_177689		Gm4876	B930018B01|EG232599	predicted gene 4876	ncRNA
4867	chr6	9498070	9499855	+	618	NA	Intergenic	Intergenic	548943	NM_008751	18231	Mm.46954	NM_008751	ENSMUSG00000046178	Nxph1	C130005L03Rik	neurexophilin 1	protein-coding
13958	chr18	31456405	31459869	+	618	NA	Intergenic	Intergenic	-10722	NM_009308	20983	Mm.233846	NM_009308	ENSMUSG00000024261	Syt4	SytIV	synaptotagmin IV	protein-coding
2252	chr3	32017973	32022392	+	618	NA	intron (NM_028231, intron 2 of 5)	intron (NM_028231, intron 2 of 5)	117479	NM_028231	72413	Mm.64790	NM_028231	ENSMUSG00000037610	Kcnmb2	2700049B16Rik|3110031N04Rik	potassium large conductance calcium-activated channel, subfamily M, beta member 2	protein-coding
10862	chr13	53378081	53380581	+	618	NA	Intergenic	MLT1A1|LTR|ERVL-MaLR	-1970	NM_009269	268656	Mm.240336	NM_009269	ENSMUSG00000021468	Sptlc1	AW552086|C77762|E030036H05|Lcb1|SPT1	serine palmitoyltransferase, long chain base subunit 1	protein-coding
3785	chr4	139109037	139113246	+	617	NA	intron (NM_001163006, intron 1 of 3)	intron (NM_001163006, intron 1 of 3)	-18171	NM_008675	17965	Mm.9404	NM_008675	ENSMUSG00000041120	Nbl1	D4H1S1733E|DAN|Dana|NO3	NBL1, DAN family BMP antagonist	protein-coding
10698	chr13	43660152	43660946	+	617	NA	intron (NM_183204, intron 1 of 1)	CT-rich|Low_complexity|Low_complexity	44752	NM_183204	328234	Mm.40588	NM_183204	ENSMUSG00000044164	Rnf182	C630023L15Rik	ring finger protein 182	protein-coding
9209	chr11	49706970	49709325	+	617	NA	intron (NM_212484, intron 1 of 11)	intron (NM_212484, intron 1 of 11)	4575	NM_001363357	104625	Mm.247113	NM_212484	ENSMUSG00000020362	Cnot6	CCR4	CCR4-NOT transcription complex, subunit 6	protein-coding
8813	chr10	111634676	111635174	+	617	NA	Intergenic	Intergenic	-40652	NR_045344	71321	Mm.410785	NR_045344	ENSMUSG00000097082	4933440J02Rik	-	RIKEN cDNA 4933440J02 gene	ncRNA
7557	chr9	59028300	59030247	+	617	NA	intron (NM_001042752, intron 1 of 27)	intron (NM_001042752, intron 1 of 27)	7168	NM_008684	18007	Mm.42249	NM_008684	ENSMUSG00000032340	Neo1	2610028H22Rik|AI327052|D930014N22Rik|Igdcc2	neogenin	protein-coding
2343	chr3	51236287	51239828	+	617	NA	intron (NM_009834, intron 1 of 2)	intron (NM_009834, intron 1 of 2)	13610	NM_009834	12457	Mm.86541	NM_009834	ENSMUSG00000023087	Noct	AU043840|Ccr4|Ccrn4l	nocturnin	protein-coding
150	chr1	40845417	40847944	+	617	NA	intron (NM_001081198, intron 4 of 4)	intron (NM_001081198, intron 4 of 4)	41079	NM_001081198	381339	Mm.334678	NM_001081198	ENSMUSG00000079588	Tmem182	2310079P10Rik|AI414494	transmembrane protein 182	protein-coding
8654	chr10	91167571	91170380	+	617	NA	intron (NM_001080131, intron 1 of 6)	L1MA4A|LINE|L1	1575	NM_001283048	21917	Mm.159684	NM_011605	ENSMUSG00000019961	Tmpo	5630400D24Rik|AI195756|AI606875|AW214352|AW547477|LAP2|TP	thymopoietin	protein-coding
1207	chr2	17976814	17979089	+	617	NA	Intergenic	RLTR13C1|LTR|ERVK	19007	NM_026627	68231	Mm.23887	NM_026627	ENSMUSG00000062651	H2al2a	1700113O17Rik|H2A.Bbd|H2A.L.2|H2afb1|H2al2|TSEG-1|Tseg1	H2A histone family member L2A	protein-coding
1365	chr2	44843489	44845444	+	617	NA	intron (NM_001362986, intron 2 of 10)	intron (NM_001362986, intron 2 of 10)	17156	NM_172662	227835	Mm.314312	NM_172662	ENSMUSG00000036890	Gtdc1	E330008O22Rik	glycosyltransferase-like domain containing 1	protein-coding
9137	chr11	32530782	32531328	+	617	NA	Intergenic	Intergenic	-2211	NM_001359178	20868	Mm.8235	NM_009288	ENSMUSG00000020272	Stk10	Gek1|Lok|mKIAA4026	serine/threonine kinase 10	protein-coding
7634	chr9	65749982	65750640	+	617	NA	intron (NM_172536, intron 2 of 9)	B1_Mur4|SINE|Alu	73763	NM_010952	18247	Mm.116749	NM_010952	ENSMUSG00000040652	Oaz2	AZ-2|AZ2|Oaz2-ps|Sez15	ornithine decarboxylase antizyme 2	protein-coding
14256	chr18	65252105	65254059	+	617	NA	intron (NR_105742, intron 4 of 6)	B4A|SINE|B4	-4161	NR_162794	114482855		NR_162794		Mir122b	mmu-mir-122b	microRNA mir-122b	ncRNA
2642	chr3	93020780	93022747	+	617	NA	Intergenic	MIR3|SINE|MIR	-2702	NM_001355725	66203	Mm.292457	NM_025420	ENSMUSG00000027912	Lce1m	1110059L13Rik|AI131654|Lce5a|Sprrl10	late cornified envelope 1M	protein-coding
5184	chr6	66913809	66914594	+	617	NA	intron (NM_001177558, intron 1 of 4)	intron (NM_001177558, intron 1 of 4)	17310	NM_001177558	14701	Mm.234342	NM_025278	ENSMUSG00000036402	Gng12	2010305F15Rik|AA536815|AI115529|AI314170|AI842738	guanine nucleotide binding protein (G protein), gamma 12	protein-coding
11506	chr14	56907211	56910123	+	617	NA	intron (NM_001360643, intron 3 of 24)	YREP_Mm|Unknown|Unknown	21824	NM_001360643	76007	Mm.31417	NM_029498	ENSMUSG00000021945	Zmym2	5830413P05Rik|FIM|MYM|RAMP|SCLL|Zfp198|Znf198	zinc finger, MYM-type 2	protein-coding
6364	chr7	139718294	139719663	+	617	NA	Intergenic	RMER15|LTR|ERVL	-35163	NM_001302546	212124	Mm.425507	NM_177212	ENSMUSG00000049571	Cfap46	9330101J02Rik|E030019B06Rik|Gm170|Ttc40	cilia and flagella associated protein 46	protein-coding
6329	chr7	130941175	130944172	+	617	NA	intron (NM_019564, intron 1 of 8)	intron (NM_019564, intron 1 of 8)	6470	NM_019564	56213	Mm.30156	NM_019564	ENSMUSG00000006205	Htra1	AI429470|HTRA|L56|Prss11|RSPP11	HtrA serine peptidase 1	protein-coding
9911	chr12	32341324	32343071	+	617	NA	Intergenic	Intergenic	-36592	NM_001162903	72123	Mm.341352	NM_028111	ENSMUSG00000090946	Ccdc71l	2010109K11Rik|AV375874	coiled-coil domain containing 71 like	protein-coding
13432	chr17	36863190	36865076	+	617	NA	intron (NM_001024134, intron 4 of 6)	intron (NM_001024134, intron 4 of 6)	3054	NM_001024134	69097	Mm.307027	NM_001024134	ENSMUSG00000050747	Trim15	1810012B10Rik	tripartite motif-containing 15	protein-coding
10787	chr13	50964909	50966922	+	617	NA	Intergenic	Intergenic	134812	NR_029463	77428	Mm.405630	NR_029463		9430083A17Rik	-	RIKEN cDNA 9430083A17 gene	ncRNA
10431	chr13	5441512	5443057	+	617	NA	Intergenic	HAL1|LINE|L1	415808	NR_045891	71867	Mm.179181	NR_045891	ENSMUSG00000100625	1700016G22Rik	-	RIKEN cDNA 1700016G22 gene	ncRNA
10264	chr12	95562230	95563618	+	617	NA	Intergenic	Intergenic	-129302	NM_201518	399558	Mm.341948	NM_201518	ENSMUSG00000047414	Flrt2	-	fibronectin leucine rich transmembrane protein 2	protein-coding
9038	chr11	19110711	19112067	+	617	NA	Intergenic	Intergenic	46114	NR_046037	74059	Mm.292321	NR_046037	ENSMUSG00000086025	4933406G16Rik	-	RIKEN cDNA 4933406G16 gene	ncRNA
1186	chr2	13498648	13501268	+	617	NA	Intergenic	B3|SINE|B2	-8082	NM_001081084	65969	Mm.313915	NM_001081084	ENSMUSG00000026726	Cubn	AA408369|AL022750|D2Wsu88e	cubilin (intrinsic factor-cobalamin receptor)	protein-coding
4033	chr5	21692667	21694079	+	617	NA	intron (NM_001359965, intron 1 of 4)	(GGAAA)n|Simple_repeat|Simple_repeat	8023	NM_001359963	242864	Mm.153292	NM_178728	ENSMUSG00000044968	Napepld	A530089G06|Mbldc1|NAPE-PLD	N-acyl phosphatidylethanolamine phospholipase D	protein-coding
7967	chr9	120829025	120829600	+	617	NA	Intergenic	Intergenic	85938	NR_040742	76402	Mm.436588	NR_040742	ENSMUSG00000100146	1700020M21Rik	-	RIKEN cDNA 1700020M21 gene	ncRNA
8652	chr10	90239011	90239972	+	617	NA	intron (NM_001359241, intron 9 of 25)	intron (NM_001359241, intron 9 of 25)	-336236	NM_001177397	77531	Mm.440605	NM_181398	ENSMUSG00000058589	Anks1b	AIDA-1|AIDA-1b|C030032C09Rik|E530015N03Rik|EB-1|Gm10937|Gm1555	ankyrin repeat and sterile alpha motif domain containing 1B	protein-coding
8392	chr10	60909217	60910545	+	617	NA	Intergenic	L1MB7|LINE|L1	-13142	NR_105835	102466158		NR_105835	ENSMUSG00000099279	Mir6408	Gm27451|mmu-mir-6408	microRNA 6408	ncRNA
3226	chr4	40292757	40294087	+	617	NA	Intergenic	RMER16-int|LTR|ERVK	-14001	NM_001033305	230075	Mm.1103	NM_001033305	ENSMUSG00000071014	Ndufb6	CI-B17|Gm137	NADH:ubiquinone oxidoreductase subunit B6	protein-coding
4741	chr5	142938313	142939083	+	617	NA	Intergenic	B4A|SINE|B4	-21657	NM_007984	14086	Mm.289707	NM_007984	ENSMUSG00000029581	Fscn1	AI663989|Fan1|fascin-1	fascin actin-bundling protein 1	protein-coding
2911	chr3	130034845	130036198	+	617	NA	intron (NM_207209, intron 2 of 23)	RMER13A2|LTR|ERVK	25386	NM_207209	99683	Mm.192303	NM_207209	ENSMUSG00000001052	Sec24b	AI605202|SEC24	Sec24 related gene family, member B (S. cerevisiae)	protein-coding
6292	chr7	126588784	126590571	+	616	NA	TTS (NM_138310)	TTS (NM_138310)	-3860	NM_001146311	12752	Mm.268930	NM_009907	ENSMUSG00000030720	Cln3	AI323623	ceroid lipofuscinosis, neuronal 3, juvenile (Batten, Spielmeyer-Vogt disease)	protein-coding
1696	chr2	102987644	102990636	+	616	NA	Intergenic	ORR1C1-int|LTR|ERVL-MaLR	84373	NM_175094	27402	Mm.315011	NM_175094	ENSMUSG00000010914	Pdhx	AI481367|E3bp|Pdx1	pyruvate dehydrogenase complex, component X	protein-coding
6178	chr7	110064279	110066560	+	616	NA	intron (NM_009281, intron 1 of 15)	intron (NM_009281, intron 1 of 15)	3717	NM_009281	20841	Mm.10815	NM_009281	ENSMUSG00000061079	Zfp143	AA959806|AU015869|D7Ertd805e|KRAB14|SBF|Staf|Zfp79|Zfp80-rs1|Znf143|pHZ-1	zinc finger protein 143	protein-coding
2637	chr3	92430524	92434333	+	616	NA	promoter-TSS (NM_011477)	promoter-TSS (NM_011477)	-154	NM_011477	20765	Mm.57085	NM_011477	ENSMUSG00000054215	Sprr2k	-	small proline-rich protein 2K	protein-coding
11489	chr14	54260030	54261705	+	616	NA	intron (NM_134076, intron 1 of 6)	intron (NM_134076, intron 1 of 6)	1584	NM_134076	105501	Mm.28771	NM_134076	ENSMUSG00000040997	Abhd4	1110035H23Rik|AI429574|Abh4	abhydrolase domain containing 4	protein-coding
6172	chr7	109996510	109997866	+	616	NA	Intergenic	MTE2b|LTR|ERVL-MaLR	9458	NR_037959	69781	Mm.440728	NR_037959	ENSMUSG00000101585	1600010M07Rik	-	RIKEN cDNA 1600010M07 gene	ncRNA
4564	chr5	121458772	121460313	+	616	NA	intron (NM_029912, intron 1 of 9)	ID_B1|SINE|B4	-3639	NM_001161626	77462	Mm.358781	NM_029912	ENSMUSG00000029452	Tmem116	4930406A18Rik|4930513P12Rik|C030022K24Rik	transmembrane protein 116	protein-coding
14868	chrX	48076923	48077946	+	616	NA	Intergenic	Intergenic	-31291	NM_133213	170745	Mm.129279	NM_133213	ENSMUSG00000037005	Xpnpep2	9030008G12Rik|mAPP	X-prolyl aminopeptidase (aminopeptidase P) 2, membrane-bound	protein-coding
14444	chr19	9042129	9042766	+	616	NA	intron (NM_001039959, intron 5 of 5)	intron (NM_001039959, intron 5 of 5)	45509	NM_011681	22287	Mm.2258	NM_011681	ENSMUSG00000024653	Scgb1a1	CC10|CC16|CCSP|PCB-BP|UG|UGB|Utg	secretoglobin, family 1A, member 1 (uteroglobin)	protein-coding
14122	chr18	47136863	47138830	+	616	NA	Intergenic	Intergenic	178970	NM_178377	69456	Mm.210734	NM_178377	ENSMUSG00000042705	Commd10	2310003A05Rik|AU019438|DRWMS2|Tg(Vav1-icre)A2Kio|Vav-cre|Vav-iCre|Vav1-Cre|VavCre	COMM domain containing 10	protein-coding
12577	chr16	8873761	8875105	+	616	NA	Intergenic	Intergenic	44333	NM_001081400	69053	Mm.390868	NM_001081400	ENSMUSG00000022507	1810013L24Rik	1110017P05Rik|3010002C02Rik|AA792997|AW124177|Gm19906|R74903	RIKEN cDNA 1810013L24 gene	protein-coding
6662	chr8	36154758	36156660	+	616	NA	promoter-TSS (NR_151736)	promoter-TSS (NR_151736)	-301	NR_151736	330738	Mm.128075	NR_151736	ENSMUSG00000109704	Gm38414	A230084N10|Gm45568	predicted gene, 38414	ncRNA
1630	chr2	83716202	83717460	+	616	NA	Intergenic	Intergenic	-7566	NM_008402	16410	Mm.227	NM_008402	ENSMUSG00000027087	Itgav	1110004F14Rik|2610028E01Rik|CD51|D430040G12Rik	integrin alpha V	protein-coding
2091	chr2	168122387	168124335	+	616	NA	Intergenic	Intergenic	31152	NR_040327	77017	Mm.407822	NR_040327	ENSMUSG00000087648	E130018N17Rik	-	RIKEN cDNA E130018N17 gene	ncRNA
1801	chr2	121642984	121652622	+	616	NA	intron (NM_001360084, intron 1 of 13)	L1M3e|LINE|L1	139310	NM_001369185	241627	Mm.293284	NM_030234	ENSMUSG00000027242	Wdr76	5830411K18Rik|6030457D09|AA517836	WD repeat domain 76	protein-coding
5623	chr6	144066985	144067507	+	616	NA	intron (NM_001113559, intron 3 of 13)	intron (NM_001113559, intron 3 of 13)	-120140	NM_001347506	20678	Mm.1752	NM_011444	ENSMUSG00000041540	Sox5	A730017D01Rik|AI528773	SRY (sex determining region Y)-box 5	protein-coding
8062	chr10	13091196	13094174	+	616	NA	non-coding (NR_131912, exon 1 of 1)	non-coding (NR_131912, exon 1 of 1)	1840	NR_131912	338438		NR_131912		Hymai	-	hydatidiform mole associated and imprinted transcript	ncRNA
11290	chr14	18442477	18444196	+	616	NA	Intergenic	Intergenic	-111492	NM_009455	22194	Mm.4429	NM_009455	ENSMUSG00000021774	Ube2e1	UbcM3|Ubce5|ubcM2	ubiquitin-conjugating enzyme E2E 1	protein-coding
3053	chr3	151751278	151752240	+	616	NA	Intergenic	L2|LINE|L2	-1849	NM_001370771	99899	Mm.30756	NM_133871	ENSMUSG00000028037	Ifi44	A430056A10Rik|AW261460|MTAP44|p44	interferon-induced protein 44	protein-coding
6659	chr8	35981220	35983272	+	616	NA	Intergenic	(CAAA)n|Simple_repeat|Simple_repeat	-99289	NR_046181	330737	Mm.381743	NR_046181	ENSMUSG00000109761	5430403N17Rik	5430403N17	RIKEN cDNA 5430403N17 gene	ncRNA
2404	chr3	56727609	56728814	+	616	NA	Intergenic	Intergenic	-544510	NM_030595	26422	Mm.384353	NM_030595	ENSMUSG00000027799	Nbea	Lyst2|mKIAA1544	neurobeachin	protein-coding
3202	chr4	33309959	33310476	+	616	NA	promoter-TSS (NM_011884)	promoter-TSS (NM_011884)	-94	NM_011884	24018	Mm.240024	NM_011884	ENSMUSG00000028274	Rngtt	AU020997|HCE|MCE1	RNA guanylyltransferase and 5'-phosphatase	protein-coding
3950	chr5	5417779	5418946	+	616	NA	Intergenic	L1_Mus2|LINE|L1	-38111	NM_011074	18647	Mm.389061	NM_011074	ENSMUSG00000028926	Cdk14	Pftk1|mKIAA0834	cyclin-dependent kinase 14	protein-coding
4126	chr5	32783591	32785281	+	616	NA	intron (NM_177298, intron 1 of 7)	intron (NM_177298, intron 1 of 7)	1190	NM_177298	320951	Mm.273765	NM_177298	ENSMUSG00000023452	Pisd	9030221M09Rik	phosphatidylserine decarboxylase	protein-coding
13015	chr16	85180270	85184551	+	616	NA	Intergenic	MLT2B2|LTR|ERVL	-8703	NM_001198826	11820	Mm.277585	NM_007471	ENSMUSG00000022892	App	Abeta|Abpp|Adap|Ag|Cvap|E030013M08Rik|betaApp	amyloid beta (A4) precursor protein	protein-coding
9024	chr11	16807370	16810494	+	615	NA	intron (NM_207655, intron 1 of 27)	intron (NM_207655, intron 1 of 27)	56729	NM_007912	13649	Mm.8534	NM_007912	ENSMUSG00000020122	Egfr	9030024J15Rik|AI552599|Erbb|Errb1|Errp|Wa5|wa-2|wa2	epidermal growth factor receptor	protein-coding
62	chr1	21770005	21771559	+	615	NA	intron (NM_001160139, intron 1 of 14)	intron (NM_001160139, intron 1 of 14)	191160	NM_001160139	226922	Mm.336519	NM_023872	ENSMUSG00000028033	Kcnq5	7730402H11|9230107O05Rik|AA589396|D1Mgi1	potassium voltage-gated channel, subfamily Q, member 5	protein-coding
9094	chr11	23313008	23314120	+	615	NA	intron (NM_001190401, intron 1 of 79)	B2_Mm2|SINE|B2	6669	NM_001190401	17847	Mm.119155	NM_001190401	ENSMUSG00000056342	Usp34	A530081C03Rik|Murr2	ubiquitin specific peptidase 34	protein-coding
5283	chr6	89087621	89089807	+	615	NA	Intergenic	ORR1D2|LTR|ERVL-MaLR	-7396	NR_134977	232217	Mm.281744	NM_175017	ENSMUSG00000055403	4933427D06Rik	-	RIKEN cDNA 4933427D06 gene	ncRNA
8485	chr10	72622281	72625226	+	615	NA	Intergenic	Intergenic	-31093	NM_001293683	52696	Mm.62876	NM_025635	ENSMUSG00000019923	Zwint	2010007E07Rik|2600001N01Rik|D10Ertd749e|Zwint-1	ZW10 interactor	protein-coding
9005	chr11	8811592	8812003	+	615	NA	Intergenic	Intergenic	-147262	NM_001083587	319939	Mm.337820	NM_001083587	ENSMUSG00000020422	Tns3	BC023928|F830010I22Rik|TEM6|Tens1	tensin 3	protein-coding
8956	chr11	4252984	4254451	+	615	NA	Intergenic	Intergenic	-3851	NM_008501	16878	Mm.4964	NM_008501	ENSMUSG00000034394	Lif	-	leukemia inhibitory factor	protein-coding
7271	chr8	128701751	128702261	+	615	NA	intron (NM_010578, intron 1 of 15)	intron (NM_010578, intron 1 of 15)	16352	NM_010578	16412	Mm.263396	NM_010578	ENSMUSG00000025809	Itgb1	4633401G24Rik|AA409975|AA960159|CD29|Fnrb|Gm9863|gpIIa	integrin beta 1 (fibronectin receptor beta)	protein-coding
12938	chr16	58343174	58345515	+	615	NA	Intergenic	Intergenic	-64191	NM_001356484	73379	Mm.373589	NM_028523	ENSMUSG00000035107	Dcbld2	1700055P21Rik|AW146002|CLCP1|Esdn	discoidin, CUB and LCCL domain containing 2	protein-coding
11968	chr15	26375517	26376246	+	615	NA	intron (NM_001310774, intron 2 of 2)	Lx5|LINE|L1	66833	NM_177597	211147	Mm.54257	NM_177597	ENSMUSG00000022269	2011-03-01	9630025C22	membrane-associated ring finger (C3HC4) 11	protein-coding
1634	chr2	83745257	83747364	+	615	NA	intron (NM_008402, intron 2 of 29)	intron (NM_008402, intron 2 of 29)	21913	NM_008402	16410	Mm.227	NM_008402	ENSMUSG00000027087	Itgav	1110004F14Rik|2610028E01Rik|CD51|D430040G12Rik	integrin alpha V	protein-coding
12075	chr15	44849877	44851482	+	615	NA	Intergenic	Lx6|LINE|L1	-30715	NR_033609	239410	Mm.352401	NR_033609	ENSMUSG00000060530	A930017M01Rik	Gm305	Smg-5 homolog, nonsense mediated mRNA decay factor pseudogene	pseudo
5884	chr7	56554995	56556704	+	615	NA	Intergenic	RodERV21-int|LTR|ERV1	316090	NM_021879	18431	Mm.137052	NM_021879	ENSMUSG00000030450	Oca2	D7H15S12|D7Icr28RN|D7Nic1|p|p<cas>	oculocutaneous albinism II	protein-coding
11134	chr13	110693062	110695261	+	615	NA	Intergenic	Intergenic	-209338	NR_131193	75139	Mm.490931	NR_131193	ENSMUSG00000114472	Gm38397	-	predicted gene, 38397	ncRNA
4938	chr6	28358061	28359930	+	615	NA	intron (NM_001364596, intron 1 of 6)	intron (NM_001364596, intron 1 of 6)	39010	NM_001364596	627049	Mm.84441	NM_001081678	ENSMUSG00000039841	Zfp800	AA407452|Znf800	zinc finger protein 800	protein-coding
9547	chr11	95401066	95401682	+	615	NA	Intergenic	Intergenic	-12709	NM_025287	20747	Mm.285454	NM_025287	ENSMUSG00000057522	Spop	AI315626|Pcif1|TEF2	speckle-type BTB/POZ protein	protein-coding
14846	chrX	36549483	36553477	+	615	NA	Intergenic	Intergenic	-46713	NM_016783	53328	Mm.9052	NM_016783	ENSMUSG00000006373	Pgrmc1	AA415812|HPR6.6|PPMR|Vema|mPR	progesterone receptor membrane component 1	protein-coding
13631	chr17	70899074	70900207	+	615	NA	Intergenic	Intergenic	-39040	NR_035427	100316676		NR_035427	ENSMUSG00000080468	Mir1195	Mirn1195|mmu-mir-1195	microRNA 1195	ncRNA
14064	chr18	39496819	39503855	+	615	NA	intron (NM_001361212, intron 1 of 8)	MLT1K|LTR|ERVL-MaLR	-9424	NM_001361210	14815	Mm.129481	NM_008173	ENSMUSG00000024431	Nr3c1	GR|Grl-1|Grl1	nuclear receptor subfamily 3, group C, member 1	protein-coding
14711	chr19	53559755	53562014	+	615	NA	Intergenic	Intergenic	31739	NM_001085390	240672	Mm.482424	NM_001085390	ENSMUSG00000034765	Dusp5	Gm337	dual specificity phosphatase 5	protein-coding
8971	chr11	5427436	5428870	+	615	NA	intron (NM_001080924, intron 1 of 8)	intron (NM_001080924, intron 1 of 8)	16694	NM_001080924	407821	Mm.216313	NM_001080924	ENSMUSG00000041961	Znrf3	Gm1167	zinc and ring finger 3	protein-coding
12481	chr15	98536203	98538118	+	615	NA	Intergenic	L2|LINE|L2	-2891	NM_001359827	69612	Mm.229107	NM_133714	ENSMUSG00000022992	Kansl2	2310037I24Rik|B930009D17	KAT8 regulatory NSL complex subunit 2	protein-coding
12336	chr15	80071425	80073079	+	615	NA	Intergenic	Intergenic	6327	NR_028282	100302601		NR_028282	ENSMUSG00000077734	Snord83b	MBII-10	small nucleolar RNA, C/D box 83B	snoRNA
14997	chrX	118130158	118133201	+	615	NA	Intergenic	RLTR1D2_MM|LTR|ERV1	-295548	NM_001142750	100039551	Mm.272850	NM_001142750	ENSMUSG00000100194	Tgif2lx2	-	TGFB-induced factor homeobox 2-like, X-linked 2	protein-coding
2847	chr3	119775153	119779594	+	615	NA	intron (NM_001310711, intron 2 of 13)	L1ME2z|LINE|L1	6015	NM_019550	56195	Mm.29966	NM_019550	ENSMUSG00000028134	Ptbp2	Ptb2|brPTB|nPTB	polypyrimidine tract binding protein 2	protein-coding
452	chr1	87317525	87318878	+	615	NA	Intergenic	ID_B1|SINE|B4	-8797	NM_146112	227331	Mm.23065	NM_146112	ENSMUSG00000048000	Gigyf2	2610016F01Rik|A830080H02Rik|AI852361|AW259676|BC006835|Tnrc15|mKIAA0642	GRB10 interacting GYF protein 2	protein-coding
13726	chr17	80694285	80696165	+	615	NA	intron (NM_001290345, intron 1 of 33)	intron (NM_001290345, intron 1 of 33)	32800	NM_001290345	225028	Mm.311948	NM_001081357	ENSMUSG00000024242	Map4k3	4833416M01Rik|4833416M07Rik|9530052P13Rik|Glk|MAPKKKK3|MEKKK 3|MEKKK3|RAB8IPL1	mitogen-activated protein kinase kinase kinase kinase 3	protein-coding
12932	chr16	57605726	57606715	+	614	NA	intron (NM_025599, intron 1 of 9)	intron (NM_025599, intron 1 of 9)	647	NM_025599	66497	Mm.425976	NM_025599	ENSMUSG00000022748	Cmss1	1110001A06Rik|2610528E23Rik|4930572F24Rik|AV099812|AV122629	cms small ribosomal subunit 1	protein-coding
14446	chr19	9069840	9071635	+	614	NA	intron (NR_104460, intron 6 of 6)	Lx8|LINE|L1	17219	NM_011681	22287	Mm.2258	NM_011681	ENSMUSG00000024653	Scgb1a1	CC10|CC16|CCSP|PCB-BP|UG|UGB|Utg	secretoglobin, family 1A, member 1 (uteroglobin)	protein-coding
12700	chr16	24954051	24955838	+	614	NA	intron (NM_178665, intron 10 of 12)	L1_Mus1|LINE|L1	-104695	NR_040374	319487	Mm.137341	NR_040374	ENSMUSG00000096960	A230028O05Rik	-	RIKEN cDNA A230028O05 gene	ncRNA
3948	chr5	5360521	5362155	+	614	NA	intron (NM_011074, intron 2 of 14)	intron (NM_011074, intron 2 of 14)	18913	NM_011074	18647	Mm.389061	NM_011074	ENSMUSG00000028926	Cdk14	Pftk1|mKIAA0834	cyclin-dependent kinase 14	protein-coding
11111	chr13	107797050	107798387	+	614	NA	intron (NM_145456, intron 5 of 17)	intron (NM_145456, intron 5 of 17)	92346	NM_145456	67263	Mm.490418	NM_145456		Zswim6	2900036G02Rik|mKIAA1577	zinc finger SWIM-type containing 6	protein-coding
10710	chr13	44243430	44246061	+	614	NA	Intergenic	ORR1A2|LTR|ERVL-MaLR	-28258	NR_045088	100503592	Mm.184925	NR_045088	ENSMUSG00000113186	A330076C08Rik	-	RIKEN cDNA A330076C08 gene	ncRNA
3452	chr4	83378659	83379470	+	614	NA	non-coding (NR_045450, exon 3 of 3)	non-coding (NR_045450, exon 3 of 3)	11604	NR_045450	790913	Mm.406752	NR_045450	ENSMUSG00000086321	Gm11413	-	predicted gene 11413	ncRNA
5505	chr6	129504798	129507718	+	614	NA	intron (NM_138648, intron 1 of 7)	(TTTC)n|Simple_repeat|Simple_repeat	907	NM_138648	108078	Mm.293626	NM_138648	ENSMUSG00000030162	Olr1	LOX-1|SR-EI|Scare1	oxidized low density lipoprotein (lectin-like) receptor 1	protein-coding
6070	chr7	89712072	89714090	+	614	NA	intron (NM_181407, intron 1 of 13)	intron (NM_181407, intron 1 of 13)	80263	NM_181407	109264	Mm.334011	NM_181407	ENSMUSG00000030621	Me3	1700020C08Rik|B230207H15Rik	malic enzyme 3, NADP(+)-dependent, mitochondrial	protein-coding
2079	chr2	167767159	167769039	+	614	NA	Intergenic	Intergenic	76922	NR_015500	329562	Mm.123101	NM_177851	ENSMUSG00000006462	A530013C23Rik	-	RIKEN cDNA A530013C23 gene	ncRNA
3890	chr4	152836121	152837599	+	614	NA	Intergenic	MLT1C|LTR|ERVL-MaLR	139320	NR_033138	330004	Mm.291863	NM_001033414		Gm833	-	predicted gene 833	ncRNA
10237	chr12	86183109	86185594	+	614	NA	intron (NR_046081, intron 4 of 4)	intron (NR_046081, intron 4 of 4)	15010	NR_046081	328136	Mm.312050	NR_046081	ENSMUSG00000097543	Gm805	-	predicted gene 805	ncRNA
712	chr1	149905848	149909655	+	614	NA	intron (NM_001305632, intron 2 of 16)	intron (NM_001305632, intron 2 of 16)	14688	NM_001305632	18783	Mm.4186	NM_008869	ENSMUSG00000056220	Pla2g4a	Pla2g4|cPLA2|cPLA2-alpha|cPLA2alpha	phospholipase A2, group IVA (cytosolic, calcium-dependent)	protein-coding
1611	chr2	80046346	80049966	+	614	NA	intron (NM_001159582, intron 2 of 15)	L1M2|LINE|L1	-9254	NM_001355142	18573	Mm.40678	NM_016744	ENSMUSG00000059173	Pde1a	AI987702|AW125737	phosphodiesterase 1A, calmodulin-dependent	protein-coding
8499	chr10	75098263	75100973	+	614	NA	intron (NM_001081412, intron 1 of 22)	ORR1A2|LTR|ERVL-MaLR	38722	NM_001081412	110279	Mm.333722	NM_001081412	ENSMUSG00000009681	Bcr	5133400C09Rik|AI561783|AI853148|mKIAA3017	breakpoint cluster region	protein-coding
9260	chr11	55462197	55463631	+	614	NA	Intergenic	B1F|SINE|Alu	-1706	NM_009720	11927	Mm.217759	NM_009720	ENSMUSG00000018585	Atox1	AI256639|Atx1	antioxidant 1 copper chaperone	protein-coding
1373	chr2	44968208	44969740	+	614	NA	Intergenic	Intergenic	-41257	NM_001362986	227835	Mm.314312	NM_172662	ENSMUSG00000036890	Gtdc1	E330008O22Rik	glycosyltransferase-like domain containing 1	protein-coding
3524	chr4	99114471	99116071	+	614	NA	intron (NM_001369285, intron 1 of 48)	intron (NM_001369285, intron 1 of 48)	5644	NM_001290636	67299	Mm.260623	NM_026082	ENSMUSG00000028556	Dock7	3110056M06Rik|Gm430	dedicator of cytokinesis 7	protein-coding
10236	chr12	86012625	86016112	+	614	NA	intron (NM_001364627, intron 31 of 31)	intron (NM_001364627, intron 31 of 31)	64673	NM_009368	21809	Mm.3992	NM_009368	ENSMUSG00000021253	Tgfb3	TGF-beta-3|Tgfb-3	transforming growth factor, beta 3	protein-coding
2396	chr3	55596743	55600916	+	614	NA	Intergenic	Intergenic	137101	NM_001111051	13175	Mm.393242	NM_019978	ENSMUSG00000027797	Dclk1	1700113D08Rik|2810480F11Rik|AI836758|Click-I|Cpg16|Dcamkl1|Dcl|Dclk|mKIAA0369	doublecortin-like kinase 1	protein-coding
8600	chr10	83151009	83153660	+	614	NA	intron (NM_021439, intron 2 of 2)	intron (NM_021439, intron 2 of 2)	166837	NM_021439	58250	Mm.360747	NM_021439	ENSMUSG00000034612	Chst11	1110020P09Rik|C4ST|C4ST-1|C4ST1|C4s	carbohydrate sulfotransferase 11	protein-coding
14500	chr19	22179033	22180799	+	614	NA	intron (NM_001035239, intron 1 of 24)	intron (NM_001035239, intron 1 of 24)	40870	NM_001035239	226025	Mm.131943	NM_177341	ENSMUSG00000052387	Trpm3	6330504P12Rik|9330180E14|AU018608|B930001P07Rik|LTRPC3|MLSN2	transient receptor potential cation channel, subfamily M, member 3	protein-coding
9119	chr11	30259326	30262122	+	614	NA	Intergenic	B4|SINE|B4	-40952	NM_175836	20742	Mm.123110	NM_009260	ENSMUSG00000020315	Sptbn1	9930031C03Rik|AL033301|SPTB2|Spnb-2|Spnb2|elf1|elf3|mKIAA4049	spectrin beta, non-erythrocytic 1	protein-coding
12504	chr15	100230903	100233262	+	614	NA	intron (NM_007497, intron 1 of 6)	B1_Mm|SINE|Alu	4223	NM_007497	11908	Mm.676	NM_007497	ENSMUSG00000023027	Atf1	-	activating transcription factor 1	protein-coding
6959	chr8	86879984	86883655	+	614	NA	intron (NM_030563, intron 1 of 6)	intron (NM_030563, intron 1 of 6)	3439	NM_030563	80750	Mm.25117	NM_030563	ENSMUSG00000031652	N4bp1	AI481586|C81621	NEDD4 binding protein 1	protein-coding
6795	chr8	68237569	68240557	+	614	NA	Intergenic	RMER5|LTR|ERV1	-37465	NM_028182	72281	Mm.40974	NM_028182	ENSMUSG00000053886	Sh2d4a	2210402M20Rik|SH2A	SH2 domain containing 4A	protein-coding
14223	chr18	61625257	61625808	+	614	NA	Intergenic	Intergenic	-14121	NR_045420	545261	Mm.426593	NR_045420	ENSMUSG00000098098	Bvht	Braveheart|Gm20748	braveheart long non-coding RNA	ncRNA
6201	chr7	111154424	111156167	+	614	NA	Intergenic	B4|SINE|B4	-32620	NR_015573	75479	Mm.381620	NR_015573	ENSMUSG00000110424	1700012D14Rik	-	RIKEN cDNA 1700012D14 gene	ncRNA
6404	chr7	144545217	144546568	+	614	NA	intron (NM_001033319, intron 2 of 30)	intron (NM_001033319, intron 2 of 30)	7837	NM_001033319	233977	Mm.490347	NM_001033319	ENSMUSG00000037519	Ppfia1	C030014K08Rik|C87158|LIP.1|LIP1	protein tyrosine phosphatase, receptor type, f polypeptide (PTPRF), interacting protein (liprin), alpha 1	protein-coding
13839	chr17	93376437	93378516	+	614	NA	Intergenic	Intergenic	178308	NM_009625	11516	Mm.3407	NM_009625	ENSMUSG00000024256	Adcyap1	PACAP	adenylate cyclase activating polypeptide 1	protein-coding
8917	chr10	126905806	126906848	+	614	NA	Intergenic	Intergenic	-4956	NM_001358969	68876	Mm.276769	NM_026858	ENSMUSG00000025436	Atp23	1110068E08Rik|2410012H02Rik|Xrcc6bp1	ATP23 metallopeptidase and ATP synthase assembly factor homolog	protein-coding
13899	chr18	11495332	11496939	+	614	NA	Intergenic	Intergenic	-137141	NM_001252495	225182	Mm.154275	NM_175458	ENSMUSG00000041238	Rbbp8	9930104E21Rik|CtIP|RBBP-8|RIM|SAE2	retinoblastoma binding protein 8, endonuclease	protein-coding
2226	chr3	21818958	21820653	+	614	NA	Intergenic	Intergenic	-256847	NM_030732	81004	Mm.202966	NM_030732	ENSMUSG00000027630	Tbl1xr1	8030499H02Rik|A630076E03Rik|AW539987|C21|C230089I12Rik|DC42|Ira1|TBLR1	transducin (beta)-like 1X-linked receptor 1	protein-coding
9173	chr11	40972263	40973957	+	614	NA	Intergenic	Intergenic	-217824	NM_009831	12450	Mm.2103	NM_009831	ENSMUSG00000020326	Ccng1	AI314029	cyclin G1	protein-coding
4229	chr5	64874091	64876236	+	614	NA	Intergenic	RLTR18B|LTR|ERVK	57536	NM_030682	21897	Mm.273024	NM_030682	ENSMUSG00000044827	Tlr1	-	toll-like receptor 1	protein-coding
1531	chr2	70606296	70608258	+	613	NA	Intergenic	RMER6C|LTR|ERVK	-43920	NR_040496	68986	Mm.437697	NR_040496	ENSMUSG00000087264	Gad1os	1500002O10Rik	glutamate decarboxylase 1, opposite strand	ncRNA
8867	chr10	120494292	120495305	+	613	NA	Intergenic	Intergenic	-18329	NM_010441	15364	Mm.157190	NM_010441	ENSMUSG00000056758	Hmga2	9430083A20Rik|HMGI-C|Hmgic|pg|pygmy	high mobility group AT-hook 2	protein-coding
72	chr1	24551670	24553157	+	613	NA	intron (NM_007733, intron 4 of 50)	intron (NM_007733, intron 4 of 50)	35024	NM_007733	12823	Mm.329196	NM_007733	ENSMUSG00000026141	Col19a1	-	collagen, type XIX, alpha 1	protein-coding
14269	chr18	67725296	67727700	+	613	NA	Intergenic	AT_rich|Low_complexity|Low_complexity	-1877	NM_001127177	19255	Mm.260433	NM_008977	ENSMUSG00000024539	Ptpn2	AI325124|Ptpt|TC-PTP	protein tyrosine phosphatase, non-receptor type 2	protein-coding
11785	chr14	118816785	118818431	+	613	NA	intron (NM_001160097, intron 1 of 3)	ORR1D1|LTR|ERVL-MaLR	29737	NM_001160096	58187	Mm.390755	NM_021386	ENSMUSG00000022132	Cldn10	6720456I16Rik|Cldn10a|Cldn10b|D14Ertd728e	claudin 10	protein-coding
2154	chr2	174514221	174515851	+	613	NA	Intergenic	Intergenic	-42095	NM_025531	66390	Mm.182294	NM_025531	ENSMUSG00000016257	Prelid3b	2310042G06Rik|AA407013|Slmo2	PRELI domain containing 3B	protein-coding
5939	chr7	67332262	67334569	+	613	NA	intron (NM_001357324, intron 2 of 11)	Lx|LINE|L1	39443	NM_001291195	17258	Mm.132788	NM_001033713	ENSMUSG00000030557	Mef2a	A430079H05Rik	myocyte enhancer factor 2A	protein-coding
14390	chr19	3560776	3564434	+	613	NA	intron (NM_001360429, intron 1 of 24)	B2_Mm2|SINE|B2	13144	NM_001360429	52036	Mm.284686	NM_028999	ENSMUSG00000024908	Ppp6r3	4930528G08Rik|9130026N02Rik|D19Bwg1430e|D19Ertd703e|Pp6r3|Ppcs3|Pptcs3|Sapl|Saps3|mKIAA1558	protein phosphatase 6, regulatory subunit 3	protein-coding
3417	chr4	65076452	65079649	+	613	NA	Intergenic	Intergenic	-46124	NM_021362	18491	Mm.317854	NM_021362	ENSMUSG00000028370	Pappa	8430414N03Rik|IGFBP-4ase|PAG1|PAPP-A	pregnancy-associated plasma protein A	protein-coding
13812	chr17	87620524	87622529	+	613	NA	Intergenic	B3|SINE|B2	-14453	NM_008532	17075	Mm.4259	NM_008532	ENSMUSG00000045394	Epcam	CD326|EGP|EGP-2|Egp314|Ep-CAM|EpCAM1|GA733-2|Ly74|TROP1|Tacsd1|Tacstd1|gp40	epithelial cell adhesion molecule	protein-coding
7797	chr9	95796024	95797462	+	613	NA	intron (NM_001033210, intron 1 of 15)	intron (NM_001033210, intron 1 of 15)	-46395	NM_011643	22063	Mm.149633	NM_011643	ENSMUSG00000032839	Trpc1	Mtrp1|Trp1|Trrp1	transient receptor potential cation channel, subfamily C, member 1	protein-coding
13297	chr17	27264225	27265929	+	613	NA	Intergenic	IAPLTR2_Mm|LTR|ERVK	-17011	NR_131118	319720	Mm.394996	NR_131118	ENSMUSG00000117916	9630028I04Rik	-	RIKEN cDNA 9630028I04 gene	ncRNA
14321	chr18	75321834	75322819	+	613	NA	Intergenic	Intergenic	-24997	NR_045393	100503117	Mm.250517	NR_045393	ENSMUSG00000102047	2010010A06Rik	5033420E22Rik	RIKEN cDNA 2010010A06 gene	ncRNA
4949	chr6	29430522	29431079	+	613	NA	Intergenic	Intergenic	-2353	NM_001081185	68794	Mm.39046	NM_026839	ENSMUSG00000068699	Flnc	1110055E19Rik|ABP-280|ABPL|Fln2	filamin C, gamma	protein-coding
7108	chr8	116081225	116083992	+	613	NA	Intergenic	Intergenic	-375714	NM_001025577	17132	Mm.275549	NM_001025577	ENSMUSG00000055435	Maf	2810401A20Rik|A230108G15Rik|AW047063|c-maf	avian musculoaponeurotic fibrosarcoma oncogene homolog	protein-coding
9574	chr11	97503705	97504615	+	613	NA	Intergenic	B1_Mus1|SINE|Alu	-3820	NM_001289118	100141474	Mm.482426	NM_001289118	ENSMUSG00000047988	4933428G20Rik	-	RIKEN cDNA 4933428G20 gene	protein-coding
8037	chr10	9882255	9882928	+	613	NA	intron (NM_001081344, intron 2 of 25)	MTB_Mm|LTR|ERVL-MaLR	18449	NM_001081344	78808	Mm.331751	NM_030191	ENSMUSG00000019790	Stxbp5	0710001E20Rik|4930565N16Rik|AW742610|LGL3|mKIAA1006	syntaxin binding protein 5 (tomosyn)	protein-coding
1043	chr1	186568379	186571498	+	613	NA	Intergenic	Intergenic	-11257	NR_131158	320449	Mm.404477	NR_131124	ENSMUSG00000103690	A730004F24Rik	-	RIKEN cDNA A730004F24 gene	ncRNA
11315	chr14	20897274	20899163	+	613	NA	Intergenic	A-rich|Low_complexity|Low_complexity	-31180	NM_009502	22330	Mm.279361	NM_009502	ENSMUSG00000021823	Vcl	9430097D22|AA571387|AI462105|AW545629	vinculin	protein-coding
3895	chr4	155115510	155119499	+	613	NA	intron (NM_001356327, intron 10 of 12)	intron (NM_001356327, intron 10 of 12)	30900	NM_001356327	76866	Mm.200590	NM_001081100	ENSMUSG00000029049	Morn1	2900057D20Rik|4930417P05Rik|AU042805	MORN repeat containing 1	protein-coding
3567	chr4	107176960	107180904	+	613	NA	promoter-TSS (NM_025617)	promoter-TSS (NM_025617)	302	NM_029565	56374	Mm.291192	NM_029565	ENSMUSG00000028618	Tmem59	1110001M20Rik|3110046P06Rik|AI256529|D4Ertd20e|MTDCF1|ORF18	transmembrane protein 59	protein-coding
2709	chr3	101060772	101064123	+	613	NA	intron (NM_011197, intron 4 of 8)	intron (NM_011197, intron 4 of 8)	-32894	NM_001167906	630146	Mm.190915	NM_001099332	ENSMUSG00000086564	Cd101	EWI-101|Gm1016|Gm734|Igsf2	CD101 antigen	protein-coding
9914	chr12	32366720	32367343	+	613	NA	Intergenic	Intergenic	-11758	NM_001162903	72123	Mm.341352	NM_028111	ENSMUSG00000090946	Ccdc71l	2010109K11Rik|AV375874	coiled-coil domain containing 71 like	protein-coding
8793	chr10	109604669	109607232	+	613	NA	Intergenic	Lx8|LINE|L1	394440	NM_001368815	260315	Mm.225050	NM_177797	ENSMUSG00000020181	Nav3	4732483H20Rik|9630020C08Rik|POMFIL1|Pomfil1p|mKIAA0938|unc53H3	neuron navigator 3	protein-coding
5166	chr6	58966489	58968502	+	613	NA	intron (NM_153574, intron 7 of 17)	intron (NM_153574, intron 7 of 17)	57007	NM_153574	58909	Mm.28813	NM_153574	ENSMUSG00000037709	Fam13a	AI462012|D430015B01Rik|FAM13A1|Precm1	family with sequence similarity 13, member A	protein-coding
3815	chr4	143254793	143256595	+	613	NA	Intergenic	L1MC5a|LINE|L1	-42985	NM_001081355	110593	Mm.332020	NM_001081355	ENSMUSG00000057637	Prdm2	4833427P12Rik|E330024L24Rik|Gm1033|Gm19732|KMT8|Riz|Riz1|Znfpr1c1	PR domain containing 2, with ZNF domain	protein-coding
1685	chr2	101627075	101629463	+	613	NA	intron (NM_009020, intron 2 of 2)	intron (NM_009020, intron 2 of 2)	762	NM_026592	68170	Mm.31263	NM_026592	ENSMUSG00000027165	B230118H07Rik	NWC	RIKEN cDNA B230118H07 gene	protein-coding
3314	chr4	57615439	57616787	+	613	NA	intron (NM_172868, intron 1 of 5)	intron (NM_172868, intron 1 of 5)	47865	NM_001304544	677884	Mm.331630	NM_001304544	ENSMUSG00000089945	Pakap	AF064781|AKAP-2|AKAP-KL|Akap2|Gm20459|PRKA2|Palm2-Akap2|Palm2Akap2|Palm2akap2	paralemmin A kinase anchor protein	protein-coding
610	chr1	127839624	127840062	+	613	NA	intron (NM_011737, intron 1 of 9)	intron (NM_011737, intron 1 of 9)	447	NM_011737	22625	Mm.246566	NM_011737	ENSMUSG00000051590	Map3k19	Ysk4	mitogen-activated protein kinase kinase kinase 19	protein-coding
11447	chr14	46960157	46961985	+	613	NA	intron (NM_001037221, intron 2 of 12)	RLTR10|LTR|ERVK	-6143	NR_105813	102465206		NR_105813	ENSMUSG00000099036	Mir378c	Gm27930|mmu-mir-378c	microRNA 378c	ncRNA
2481	chr3	65416806	65418151	+	613	NA	Intergenic	RSINE1|SINE|B4	-24925	NM_026155	67437	Mm.232728	NM_026155	ENSMUSG00000027828	Ssr3	0610038P07Rik|AL022999|AU022074|AW553833|TRAPG	signal sequence receptor, gamma	protein-coding
10810	chr13	51858484	51862221	+	612	NA	Intergenic	Intergenic	13677	NM_011817	23882	Mm.281298	NM_011817	ENSMUSG00000021453	Gadd45g	AI327420|C86281|CR6|DDIT2|OIG37	growth arrest and DNA-damage-inducible 45 gamma	protein-coding
10101	chr12	72373694	72375556	+	612	NA	intron (NM_153457, intron 1 of 8)	intron (NM_153457, intron 1 of 8)	34429	NM_001286448	104001	Mm.221275	NM_153457	ENSMUSG00000021087	Rtn1	Nsp	reticulon 1	protein-coding
9163	chr11	35835542	35838434	+	612	NA	Intergenic	B3A|SINE|B2	-2460	NM_025936	104458	Mm.284906	NM_025936	ENSMUSG00000018848	Rars	2610011N19Rik|2610037E21Rik|AL033339|AW985894	arginyl-tRNA synthetase	protein-coding
236	chr1	55057256	55058681	+	612	NA	intron (NM_026424, intron 1 of 3)	RMER6A|LTR|ERVK	5198	NM_026424	67876	Mm.281019	NM_026424	ENSMUSG00000025981	Coq10b	1500041J02Rik|1700030I21Rik|9530077A17Rik|AV002237|AW742641	coenzyme Q10B	protein-coding
1670	chr2	94128259	94129736	+	612	NA	intron (NM_019657, intron 1 of 10)	intron (NM_019657, intron 1 of 10)	28912	NM_019657	56348	Mm.22505	NM_019657	ENSMUSG00000027195	Hsd17b12	2610510O05Rik|AI172963|KIK-I|Kik1	hydroxysteroid (17-beta) dehydrogenase 12	protein-coding
12763	chr16	31725643	31728045	+	612	NA	intron (NM_001357281, intron 1 of 22)	L1M2|LINE|L1	-27506	NM_001252436	13383	Mm.382	NM_007862	ENSMUSG00000022770	Dlg1	B130052P05Rik|Dlgh1|E-dlg/SAP97|SAP-97|SAP97|mKIAA4187	discs large MAGUK scaffold protein 1	protein-coding
15069	chrX	157160658	157162416	+	612	NA	TTS (NM_011077)	TTS (NM_011077)	253749	NM_011077	18675	Mm.2529	NM_011077	ENSMUSG00000057457	Phex	Gy|HPDR|HPDR1|Hyp|PEX	phosphate regulating endopeptidase homolog, X-linked	protein-coding
3186	chr4	31939940	31941884	+	612	NA	Intergenic	Intergenic	-23195	NM_009316	26409	Mm.258589	NM_009316	ENSMUSG00000028284	Map3k7	B430101B05|C87327|Tak1	mitogen-activated protein kinase kinase kinase 7	protein-coding
3432	chr4	70531315	70532859	+	612	NA	intron (NM_172694, intron 1 of 5)	intron (NM_172694, intron 1 of 5)	2841	NM_172694	230316	Mm.251188	NM_172694	ENSMUSG00000039270	Megf9	4933405H16Rik|9630025C07|Egfl5|mKIAA0818	multiple EGF-like-domains 9	protein-coding
3162	chr4	17142971	17145134	+	612	NA	Intergenic	MTA_Mm|LTR|ERVL-MaLR	-708841	NR_135158	17389	Mm.187315	NM_019724	ENSMUSG00000028226	Mmp16	MT-MMP 3|MT3-MMP|Mt3mmp	matrix metallopeptidase 16	protein-coding
8987	chr11	6694887	6700343	+	612	NA	Intergenic	RMER1C|Other|Other	22422	NR_046025	626419	Mm.390334	NR_046025	ENSMUSG00000086808	Gm11981	-	predicted gene 11981	ncRNA
9124	chr11	30793618	30794830	+	612	NA	intron (NM_134013, intron 3 of 46)	B3|SINE|B2	22449	NM_134013	103554	Mm.240066	NM_134013	ENSMUSG00000040850	Psme4	AA409398|AU041366|TEMO|mKIAA0077	proteasome (prosome, macropain) activator subunit 4	protein-coding
6950	chr8	86622110	86623217	+	612	NA	Intergenic	Intergenic	-1380	NM_025827	66887	Mm.324550	NM_025827	ENSMUSG00000047866	Lonp2	1300002A08Rik|AU015403|Lonp	lon peptidase 2, peroxisomal	protein-coding
13523	chr17	60468845	60469261	+	612	NA	Intergenic	Intergenic	-1455731	NM_026497	67993	Mm.36507	NM_026497	ENSMUSG00000024228	Nudt12	0610016O18Rik	nudix (nucleoside diphosphate linked moiety X)-type motif 12	protein-coding
12585	chr16	10286183	10288087	+	612	NA	intron (NM_007929, intron 3 of 4)	intron (NM_007929, intron 3 of 4)	26833	NM_007929	13731	Mm.246009	NM_007929	ENSMUSG00000022505	Emp2	XMP	epithelial membrane protein 2	protein-coding
1745	chr2	112433607	112436300	+	612	NA	Intergenic	B1_Mm|SINE|Alu	-20072	NM_133749	73024	Mm.268027	NM_133749	ENSMUSG00000055943	Emc7	2900064A13Rik|AI451465|ORF3|c11orf3	ER membrane protein complex subunit 7	protein-coding
11766	chr14	105955074	105956087	+	612	NA	Intergenic	Intergenic	-58761	NM_011897	24064	Mm.89982	NM_011897	ENSMUSG00000022114	Spry2	sprouty2	sprouty RTK signaling antagonist 2	protein-coding
13291	chr17	26554342	26555841	+	612	NA	Intergenic	Intergenic	-6421	NM_026170	67458	Mm.30496	NM_026170	ENSMUSG00000001576	Ergic1	1200007D18Rik|maa-136	endoplasmic reticulum-golgi intermediate compartment (ERGIC) 1	protein-coding
10809	chr13	51720149	51721764	+	612	NA	intron (NM_001281880, intron 6 of 16)	intron (NM_001281880, intron 6 of 16)	69248	NM_029279	75420	Mm.275981	NM_029279	ENSMUSG00000035139	Secisbp2	2210413N07Rik|2810012K13Rik|SBP2	SECIS binding protein 2	protein-coding
4004	chr5	17507406	17509437	+	612	NA	Intergenic	RMER17B|LTR|ERVK	32299	NM_027609	70935	Mm.332225	NM_027609	ENSMUSG00000058643	Speer4f1	4922502J04Rik|SPEER-4F|Speer4f	spermatogenesis associated glutamate (E)-rich protein 4F1	protein-coding
1734	chr2	109888332	109890035	+	612	NA	Intergenic	ORR1A2|LTR|ERVL-MaLR	-1695	NM_011699	22343	Mm.235300	NM_011699	ENSMUSG00000027162	Lin7c	9130007B12Rik|AI303698|AU019331|AW125731|D2Ertd520e|LIN-7-C|LIN-7C|MALS-3|Veli3	lin-7 homolog C (C. elegans)	protein-coding
5584	chr6	137563314	137566653	+	612	NA	intron (NM_001271588, intron 1 of 20)	PB1D7|SINE|Alu	6026	NM_001271587	13860	Mm.235346	NM_007945	ENSMUSG00000015766	Eps8	AW261790	epidermal growth factor receptor pathway substrate 8	protein-coding
3735	chr4	135856905	135857846	+	612	NA	intron (NM_001284195, intron 1 of 5)	intron (NM_001284195, intron 1 of 5)	1304	NM_010178	14105	Mm.10229	NM_010178	ENSMUSG00000028676	Srsf10	FUSIP2|Fusip1|NSSR1|NSSR2|Nssr|SRrp40|Sfrs13a|Srsf13a|TASR|TASR1|TASR2	serine/arginine-rich splicing factor 10	protein-coding
4343	chr5	93125829	93126599	+	612	NA	intron (NM_001009818, intron 1 of 9)	intron (NM_001009818, intron 1 of 9)	32798	NM_001310671	52398	Mm.394184	NM_001009818	ENSMUSG00000058013	2011-09-01	6230410I01Rik|AW548875|D5Ertd606e	septin 11	protein-coding
671	chr1	135778168	135780312	+	612	NA	Intergenic	Intergenic	13155	NM_013750	27280	Mm.34346	NM_013750	ENSMUSG00000041801	Phlda3	Tih1	pleckstrin homology like domain, family A, member 3	protein-coding
11503	chr14	56772553	56774198	+	612	NA	intron (NM_025682, intron 1 of 8)	RSINE1|SINE|B4	4943	NM_025682	66645	Mm.20129	NM_025682	ENSMUSG00000021938	Pspc1	5730470C09Rik|AI327109|AI449052|PSP1	paraspeckle protein 1	protein-coding
3370	chr4	61852201	61853320	+	612	NA	Intergenic	L1_Mus4|LINE|L1	-17580	NM_008649	17844	Mm.445286	NM_008649	ENSMUSG00000058523	Mup5	Mup18	major urinary protein 5	protein-coding
12172	chr15	62082029	62082994	+	612	NA	intron (NR_132746, intron 1 of 6)	intron (NR_132746, intron 1 of 6)	43254	NR_132746	19296	Mm.4608	NM_011222	ENSMUSG00000097039	Pvt1	Ayu21-84Imeg|Gt(pU21)84Imeg|Mis-1|Mlvi-1|Pvt-1	Pvt1 oncogene	ncRNA
6123	chr7	99030872	99032934	+	612	NA	intron (NM_178635, intron 6 of 14)	B1_Mus2|SINE|Alu	109241	NM_178635	78610	Mm.323072	NM_178635	ENSMUSG00000035354	Uvrag	9530039D02Rik|AI648770|BB124205|Uvrag1|Uvragl	UV radiation resistance associated gene	protein-coding
2490	chr3	65580935	65583260	+	612	NA	Intergenic	Intergenic	-52683	NR_027955	71004	Mm.475465	NM_001033527	ENSMUSG00000074580	4931440P22Rik	-	RIKEN cDNA 4931440P22 gene	ncRNA
8124	chr10	20368098	20370398	+	612	NA	Intergenic	B2_Mm1a|SINE|B2	21429	NM_027930	71804	Mm.262151	NM_027930	ENSMUSG00000019992	Mtfr2	2610016C23Rik|4933412C16Rik|Dufd1|Fam54a	mitochondrial fission regulator 2	protein-coding
3017	chr3	144992896	144994290	+	612	NA	Intergenic	Intergenic	-18548	NM_207208	99663	Mm.442050	NM_207208	ENSMUSG00000068547	Clca4a	9130020L07Rik|AI504701|Clca4|Clca6	chloride channel accessory 4A	protein-coding
1834	chr2	128290155	128291626	+	612	NA	Intergenic	Intergenic	138461	NR_028591	100043424	Mm.297222	NR_028589		Morrbid	Gm14005|Mir4435-2hg	myeloid RNA regulator of BCL2L11 induced cell death	ncRNA
9019	chr11	16595150	16599122	+	612	NA	Intergenic	Intergenic	-88652	NM_001109972	20335	Mm.325350	NM_011343	ENSMUSG00000078974	Sec61g	-	SEC61, gamma subunit	protein-coding
13620	chr17	70649863	70652118	+	612	NA	intron (NM_177639, intron 3 of 11)	ORR1C2|LTR|ERVL-MaLR	89243	NM_001128181	224997	Mm.311840	NM_027712	ENSMUSG00000003279	Dlgap1	4933422O14Rik|9630002F18|AI845682|AI848168|BB075781|D17Bwg0511e|GKAP/SAPAP|GKPA/SAPAP|Gkap|Sapap1|mKIAA4162	DLG associated protein 1	protein-coding
9096	chr11	23499446	23501007	+	612	NA	Intergenic	Intergenic	-2187	NM_001290655	268390	Mm.13148	NM_172391	ENSMUSG00000020288	Ahsa2	-	AHA1, activator of heat shock protein ATPase 2	protein-coding
12325	chr15	79350915	79354031	+	612	NA	intron (NM_001304832, intron 1 of 2)	intron (NM_001304832, intron 1 of 2)	4071	NM_001304832	17133	Mm.86646	NM_010755	ENSMUSG00000042622	Maff	-	v-maf musculoaponeurotic fibrosarcoma oncogene family, protein F (avian)	protein-coding
6330	chr7	130957559	130958553	+	612	NA	intron (NM_019564, intron 1 of 8)	L1M5|LINE|L1	21853	NM_019564	56213	Mm.30156	NM_019564	ENSMUSG00000006205	Htra1	AI429470|HTRA|L56|Prss11|RSPP11	HtrA serine peptidase 1	protein-coding
1199	chr2	14112415	14113303	+	612	NA	intron (NM_011484, intron 2 of 13)	Lx8|LINE|L1	38759	NM_011484	20844	Mm.273174	NM_011484	ENSMUSG00000026718	Stam	STAM1	signal transducing adaptor molecule (SH3 domain and ITAM motif) 1	protein-coding
2046	chr2	166729356	166730698	+	612	NA	Intergenic	Intergenic	-16195	NM_177782	277360	Mm.34420	NM_177782	ENSMUSG00000039621	Prex1	G630042G04|P-REX1|Setd6	phosphatidylinositol-3,4,5-trisphosphate-dependent Rac exchange factor 1	protein-coding
11832	chr14	122408596	122410485	+	612	NA	intron (NR_033326, intron 1 of 3)	intron (NR_033326, intron 1 of 3)	41575	NR_033325	328479	Mm.86095	NR_033325	ENSMUSG00000064052	Gm5089	6530402A20|C030005G22Rik|EG328479	predicted gene 5089	ncRNA
2532	chr3	69474050	69475907	+	612	NA	intron (NM_178726, intron 1 of 3)	intron (NM_178726, intron 1 of 3)	123982	NM_020026	26879	Mm.153710	NM_020026	ENSMUSG00000043300	B3galnt1	B3galt3|b3GT3	UDP-GalNAc:betaGlcNAc beta 1,3-galactosaminyltransferase, polypeptide 1	protein-coding
4993	chr6	34704858	34705651	+	611	NA	intron (NM_001347100, intron 3 of 13)	intron (NM_001347100, intron 3 of 13)	-4190	NM_145575	109624	Mm.308134	NM_145575	ENSMUSG00000029761	Cald1	4833423D12Rik|AI195384|AV071549|AW536160|C920027I18Rik	caldesmon 1	protein-coding
11910	chr15	10890193	10892520	+	611	NA	Intergenic	Intergenic	-60976	NM_030888	81799	Mm.280158	NM_030888	ENSMUSG00000058914	C1qtnf3	2310005P21Rik|Adim|CORS-26|CORS26|CTRP3|Corcs|Cors	C1q and tumor necrosis factor related protein 3	protein-coding
12984	chr16	77025334	77030421	+	611	NA	intron (NM_013918, intron 1 of 23)	intron (NM_013918, intron 1 of 23)	13808	NM_013918	30940	Mm.40986	NM_013918	ENSMUSG00000022867	Usp25	-	ubiquitin specific peptidase 25	protein-coding
4294	chr5	81440975	81442172	+	611	NA	intron (NM_001359829, intron 4 of 23)	intron (NM_001359829, intron 4 of 23)	419980	NM_198702	319387	Mm.273631	NM_198702	ENSMUSG00000037605	Adgrl3	5430402I23Rik|CIRL-3|D130075K09Rik|Gm1379|LEC3|Lphn3|mKIAA0768	adhesion G protein-coupled receptor L3	protein-coding
9014	chr11	12437190	12439466	+	611	NA	intron (NM_001282993, intron 1 of 13)	intron (NM_001282993, intron 1 of 13)	-26188	NM_001282994	12808	Mm.22847	NM_172496	ENSMUSG00000020173	Cobl	-	cordon-bleu WH2 repeat	protein-coding
12920	chr16	55978174	55980020	+	611	NA	intron (NM_173026, intron 1 of 10)	intron (NM_173026, intron 1 of 10)	-4480	NR_027965	66391	Mm.472722	NM_133677	ENSMUSG00000102101	Zbtb11os1	2310061J03Rik	zinc finger and BTB domain containing 11, opposite strand 1	ncRNA
1371	chr2	44954897	44959070	+	611	NA	Intergenic	Intergenic	-29266	NM_001362986	227835	Mm.314312	NM_172662	ENSMUSG00000036890	Gtdc1	E330008O22Rik	glycosyltransferase-like domain containing 1	protein-coding
14273	chr18	67979291	67981806	+	611	NA	intron (NM_172631, intron 1 of 5)	intron (NM_172631, intron 1 of 5)	47375	NM_172631	52662	Mm.440183	NM_172631	ENSMUSG00000024544	Ldlrad4	8230401C20Rik|A430083H02|A430108L08Rik|C18orf1|D18Ertd653e|D330030L18Rik	low density lipoprotein receptor class A domain containing 4	protein-coding
13654	chr17	73946301	73949027	+	611	NA	intron (NM_011723, intron 1 of 35)	intron (NM_011723, intron 1 of 35)	2532	NM_011723	22436	Mm.11223	NM_011723	ENSMUSG00000024066	Xdh	XO|Xor|Xox-1|Xox1	xanthine dehydrogenase	protein-coding
6168	chr7	109944409	109944891	+	611	NA	intron (NM_021494, intron 1 of 22)	intron (NM_021494, intron 1 of 22)	15772	NM_021494	19347	Mm.21904	NM_021494	ENSMUSG00000035901	Dennd5a	1500012B19Rik|AJ245569|AW496491|ORF37|Rab6ip1|mKIAA1091	DENN/MADD domain containing 5A	protein-coding
6003	chr7	79777150	79782299	+	611	NA	intron (NM_001037927, intron 17 of 17)	intron (NM_001037927, intron 17 of 17)	13866	NM_008588	17292	Mm.1404	NM_008588	ENSMUSG00000030544	Mesp1	bHLHc5	mesoderm posterior 1	protein-coding
4951	chr6	29594814	29596792	+	611	NA	intron (NM_001347079, intron 1 of 22)	RSINE1|SINE|B4	14046	NM_001347079	320938	Mm.276381	NM_177296	ENSMUSG00000012535	Tnpo3	5730544L10Rik|C430013M08Rik|C81142|D6Ertd313e|Trn-SR|mKIAA4133	transportin 3	protein-coding
15061	chrX	155217446	155218209	+	611	NA	Intergenic	Intergenic	-1378	NM_009121	20229	Mm.2734	NM_009121	ENSMUSG00000025283	Sat1	AA617398|SSAT|Sat	spermidine/spermine N1-acetyl transferase 1	protein-coding
12171	chr15	62081413	62081836	+	611	NA	intron (NR_132746, intron 1 of 6)	intron (NR_132746, intron 1 of 6)	42367	NR_132746	19296	Mm.4608	NM_011222	ENSMUSG00000097039	Pvt1	Ayu21-84Imeg|Gt(pU21)84Imeg|Mis-1|Mlvi-1|Pvt-1	Pvt1 oncogene	ncRNA
9495	chr11	86619405	86620108	+	611	NA	intron (NM_029478, intron 7 of 11)	intron (NM_029478, intron 7 of 11)	-35598	NR_029738	387140		NR_029738	ENSMUSG00000065455	Mir21a	Mir21|Mirn21|mmu-mir-21|mmu-mir-21a	microRNA 21a	ncRNA
1413	chr2	51175046	51178147	+	611	NA	Intergenic	Intergenic	-27485	NM_028810	74194	Mm.46497	NM_028810	ENSMUSG00000017144	Rnd3	2610017M01Rik|AI661404|Arhe|Rhoe	Rho family GTPase 3	protein-coding
709	chr1	149846454	149848313	+	611	NA	intron (NM_001305632, intron 14 of 16)	URR1B|DNA|hAT-Charlie	75056	NM_001305632	18783	Mm.4186	NM_008869	ENSMUSG00000056220	Pla2g4a	Pla2g4|cPLA2|cPLA2-alpha|cPLA2alpha	phospholipase A2, group IVA (cytosolic, calcium-dependent)	protein-coding
8486	chr10	72625964	72627989	+	611	NA	Intergenic	RMER19B2|LTR|ERVK	-27870	NM_001293683	52696	Mm.62876	NM_025635	ENSMUSG00000019923	Zwint	2010007E07Rik|2600001N01Rik|D10Ertd749e|Zwint-1	ZW10 interactor	protein-coding
5222	chr6	76753514	76754863	+	611	NA	Intergenic	Intergenic	-488289	NM_028880	74342	Mm.292568	NM_028880	ENSMUSG00000060780	Lrrtm1	4632401D06Rik|AW125451	leucine rich repeat transmembrane neuronal 1	protein-coding
14680	chr19	46047867	46048775	+	611	NA	Intergenic	B1_Mus1|SINE|Alu	-3010	NM_001113408	16825	Mm.327442	NM_010697	ENSMUSG00000025223	Ldb1	CLIM2|NLI	LIM domain binding 1	protein-coding
12550	chr16	4728135	4728460	+	611	NA	intron (NM_001136066, intron 1 of 5)	intron (NM_001136066, intron 1 of 5)	1936	NM_001136066	15369	Mm.272866	NM_010443	ENSMUSG00000004070	Hmox2	HO-2|HO2	heme oxygenase 2	protein-coding
11208	chr13	117711596	117713310	+	611	NA	intron (NR_045508, intron 2 of 4)	intron (NR_045508, intron 2 of 4)	7558	NR_045508	71100	Mm.414841	NR_045508	ENSMUSG00000079048	4933413L06Rik	-	RIKEN cDNA 4933413L06 gene	ncRNA
10186	chr12	80317604	80319402	+	611	NA	Intergenic	Intergenic	-58122	NM_001346669	109711	Mm.253564	NM_134156	ENSMUSG00000015143	Actn1	3110023F10Rik|Actn1a	actinin, alpha 1	protein-coding
6553	chr8	27269368	27270119	+	611	NA	intron (NM_007918, intron 1 of 2)	B2_Mm1a|SINE|B2	9416	NM_007918	13685	Mm.6700	NM_007918	ENSMUSG00000031490	Eif4ebp1	4e-bp1|AA959816|PHAS-I	eukaryotic translation initiation factor 4E binding protein 1	protein-coding
8448	chr10	68135875	68137056	+	611	NA	intron (NM_023598, intron 4 of 9)	intron (NM_023598, intron 4 of 9)	142261	NM_023598	71371	Mm.440357	NM_023598	ENSMUSG00000019947	Arid5b	4930580B11|5430435G07Rik|AI467247|Desrt|Mrf2|Mrf2alpha|Mrf2beta	AT rich interactive domain 5B (MRF1-like)	protein-coding
8137	chr10	21618284	21619763	+	611	NA	intron (NR_027968, intron 2 of 2)	(TC)n|Simple_repeat|Simple_repeat	25878	NR_027968	67692	Mm.54306	NM_183266	ENSMUSG00000050844	1700020N01Rik	-	RIKEN cDNA 1700020N01 gene	ncRNA
512	chr1	91010556	91014693	+	611	NA	intron (NM_001111312, intron 1 of 12)	intron (NM_001111312, intron 1 of 12)	13897	NM_001111312	16978	Mm.45039	NM_008515	ENSMUSG00000026305	Lrrfip1	AU024550|Fliiap1	leucine rich repeat (in FLII) interacting protein 1	protein-coding
4461	chr5	111654132	111656367	+	611	NA	Intergenic	ORR1D1|LTR|ERVL-MaLR	73688	NR_015546	330164	Mm.193276	NM_177875	ENSMUSG00000052848	C130026L21Rik	-	RIKEN cDNA C130026L21 gene	ncRNA
6409	chr7	145146466	145147844	+	611	NA	Intergenic	Intergenic	60964	NM_001369202	100040049	Mm.102235	NM_001369202	ENSMUSG00000109305	Smim38	1810010D01Rik|Gm2572	small integral membrane protein 38	protein-coding
11350	chr14	27168470	27170321	+	611	NA	intron (NM_001289686, intron 2 of 12)	ORR1D1|LTR|ERVL-MaLR	25402	NM_001289686	71704	Mm.248606	NM_027871	ENSMUSG00000021895	Arhgef3	1200004I24Rik|9830169H03Rik|C76747|Xpln	Rho guanine nucleotide exchange factor (GEF) 3	protein-coding
866	chr1	165434810	165436461	+	611	NA	intron (NM_028759, intron 1 of 18)	RMER3D-int|LTR|ERVK	24828	NM_028759	74106	Mm.227605	NM_028759	ENSMUSG00000026571	Dcaf6	1200006M05Rik|Iqwd1|PC326	DDB1 and CUL4 associated factor 6	protein-coding
13029	chr16	86252136	86253825	+	611	NA	Intergenic	Intergenic	-351855	NM_011782	23794	Mm.112933	NM_011782	ENSMUSG00000022894	Adamts5	9530092O11Rik|ADAM-TS5|ADAMTS1|ADAMTS11|ADMP-2|AI481094|ASMP-2	a disintegrin-like and metallopeptidase (reprolysin type) with thrombospondin type 1 motif, 5 (aggrecanase-2)	protein-coding
12014	chr15	36005582	36006780	+	611	NA	Intergenic	LTRIS2|LTR|ERV1	-67935	NM_053071	12864	Mm.548	NM_053071	ENSMUSG00000014313	Cox6c	-	cytochrome c oxidase subunit 6C	protein-coding
4547	chr5	118665346	118667693	+	611	NA	intron (NM_172424, intron 2 of 30)	intron (NM_172424, intron 2 of 30)	105800	NM_172424	76199	Mm.206238	NM_172424	ENSMUSG00000018076	Med13l	2210413I17Rik|6330591G05Rik|9030618F05Rik|Thrap2|Trap240L|mKIAA1025	mediator complex subunit 13-like	protein-coding
11300	chr14	18938999	18942913	+	611	NA	Intergenic	Intergenic	-46689	NM_001360327	218793	Mm.23551	NM_144839	ENSMUSG00000058317	Ube2e2	BC016265	ubiquitin-conjugating enzyme E2E 2	protein-coding
8320	chr10	50614976	50616113	+	611	NA	intron (NM_198007, intron 3 of 41)	intron (NM_198007, intron 3 of 41)	22875	NM_198007	77987	Mm.222497	NM_198007	ENSMUSG00000038774	Ascc3	ASC1p200|B630009I04Rik|BC023451|D430001L07Rik|D630041L21|Helic1|RNAH	activating signal cointegrator 1 complex subunit 3	protein-coding
6127	chr7	99392135	99394126	+	611	NA	intron (NM_201352, intron 2 of 17)	intron (NM_201352, intron 2 of 17)	11612	NM_201352	233552	Mm.286317	NM_201352	ENSMUSG00000035314	Gdpd5	BC024955|Gde2	glycerophosphodiester phosphodiesterase domain containing 5	protein-coding
14913	chrX	73743136	73745529	+	611	NA	Intergenic	B1_Mus1|SINE|Alu	-12771	NM_019587	140571	Mm.275600	NM_019587	ENSMUSG00000031385	Plxnb3	AI451018|Plxn6	plexin B3	protein-coding
13400	chr17	34172885	34174743	+	611	NA	Intergenic	L1M5|LINE|L1	13516	NM_013585	16912	Mm.390983	NM_013585	ENSMUSG00000096727	Psmb9	Lmp-2|Lmp2	proteasome (prosome, macropain) subunit, beta type 9 (large multifunctional peptidase 2)	protein-coding
3643	chr4	128962700	128963781	+	610	NA	promoter-TSS (NM_001301841)	promoter-TSS (NM_001301841)	-785	NM_172875	242669	Mm.215814	NM_172875	ENSMUSG00000028789	Azin2	4933429I20Rik|Adc|Azi2|B930082O19|ODC-p|Odcp	antizyme inhibitor 2	protein-coding
5114	chr6	51178864	51183282	+	610	NA	Intergenic	Intergenic	88837	NR_029719	387166		NR_029719	ENSMUSG00000065505	Mir148a	Mirn148|Mirn148a|mir-148a	microRNA 148a	ncRNA
6071	chr7	89773323	89776921	+	610	NA	intron (NM_181407, intron 3 of 13)	intron (NM_181407, intron 3 of 13)	128507	NM_001162979	70884	Mm.252823	NM_001162979	ENSMUSG00000039391	Ccdc81	4921513D09Rik	coiled-coil domain containing 81	protein-coding
9748	chr11	118362164	118364585	+	610	NA	Intergenic	Intergenic	-7963	NM_011594	21858	Mm.206505	NM_011594	ENSMUSG00000017466	Timp2	D11Bwg1104e|Timp-2	tissue inhibitor of metalloproteinase 2	protein-coding
13561	chr17	64190014	64195913	+	610	NA	Intergenic	Intergenic	138920	NM_001025309	224938	Mm.489681	NM_144859	ENSMUSG00000024083	Pja2	AI447901|AL022700|Neurodap1|mKIAA0438	praja ring finger ubiquitin ligase 2	protein-coding
12595	chr16	11285079	11289257	+	610	NA	Intergenic	Intergenic	-26641	NM_011608	21935	Mm.12935	NM_011608	ENSMUSG00000022496	Tnfrsf17	BCM|BCMA|Tnfrsf13|Tnfrsf13a	tumor necrosis factor receptor superfamily, member 17	protein-coding
5079	chr6	41027839	41029903	+	610	NA	Intergenic	Intergenic	6638	NM_023333	67373	Mm.153729	NM_023333	ENSMUSG00000029882	2210010C04Rik	AV072249	RIKEN cDNA 2210010C04 gene	protein-coding
15026	chrX	139588336	139589514	+	610	NA	intron (NM_001254761, intron 1 of 6)	intron (NM_001254761, intron 1 of 6)	-21695	NM_023270	66889	Mm.27764	NM_023270	ENSMUSG00000031438	Rnf128	1300002C13Rik|AI987883|GRAIL|Greul1	ring finger protein 128	protein-coding
10806	chr13	51309511	51310712	+	610	NA	Intergenic	Intergenic	-98507	NM_010101	13610	Mm.136736	NM_010101	ENSMUSG00000067586	S1pr3	AI132464|Edg3|Lpb3|S1p3	sphingosine-1-phosphate receptor 3	protein-coding
8215	chr10	31584868	31586130	+	610	NA	intron (NM_001146349, intron 1 of 5)	intron (NM_001146349, intron 1 of 5)	24226	NM_001146349	268291	Mm.295212	NM_001146349	ENSMUSG00000063760	Rnf217	AU016819|Ibrdc1	ring finger protein 217	protein-coding
11739	chr14	105163299	105166266	+	610	NA	intron (NM_001368684, intron 1 of 21)	intron (NM_001368684, intron 1 of 21)	12532	NM_001368684	74213	Mm.124957	NM_134077	ENSMUSG00000022119	Rbm26	1700009P03Rik|AI447318|C230097K14Rik|C86225|MLZ-393|Pro1777|Se70-2	RNA binding motif protein 26	protein-coding
11493	chr14	54551946	54554090	+	610	NA	intron (NM_145462, intron 1 of 9)	MTA_Mm|LTR|ERVL-MaLR	1343	NM_145462	219072	Mm.202152	NM_145462	ENSMUSG00000022177	Haus4	9430093H08Rik|AU016300|D14Ertd500e	HAUS augmin-like complex, subunit 4	protein-coding
8146	chr10	21833726	21836390	+	610	NA	Intergenic	Intergenic	-47126	NM_001161845	20393	Mm.28405	NM_011361	ENSMUSG00000019970	Sgk1	Sgk	serum/glucocorticoid regulated kinase 1	protein-coding
5455	chr6	121265409	121266629	+	610	NA	intron (NM_011909, intron 8 of 10)	intron (NM_011909, intron 8 of 10)	20113	NM_011909	24110	Mm.326911	NM_011909	ENSMUSG00000030107	Usp18	1110058H21Rik|AW047653|UBP43|Ubp15	ubiquitin specific peptidase 18	protein-coding
3733	chr4	135828842	135831478	+	610	NA	Intergenic	B4|SINE|B4	-25911	NM_001284196	14105	Mm.10229	NM_010178	ENSMUSG00000028676	Srsf10	FUSIP2|Fusip1|NSSR1|NSSR2|Nssr|SRrp40|Sfrs13a|Srsf13a|TASR|TASR1|TASR2	serine/arginine-rich splicing factor 10	protein-coding
11736	chr14	103986065	103987349	+	610	NA	intron (NR_045953, intron 1 of 2)	intron (NR_045953, intron 1 of 2)	40435	NR_045953	73877	Mm.399172	NR_045953	ENSMUSG00000115727	4930432J09Rik	-	RIKEN cDNA 4930432J09 gene	ncRNA
10222	chr12	84842704	84844693	+	610	NA	intron (NM_001370743, intron 3 of 35)	intron (NM_001370743, intron 3 of 35)	-32104	NR_028577	100303738	Mm.479389	NR_028577	ENSMUSG00000092130	D030025P21Rik	-	RIKEN cDNA D030025P21 gene	ncRNA
2230	chr3	22074328	22075712	+	609	NA	Intergenic	Intergenic	-1632	NM_030732	81004	Mm.202966	NM_030732	ENSMUSG00000027630	Tbl1xr1	8030499H02Rik|A630076E03Rik|AW539987|C21|C230089I12Rik|DC42|Ira1|TBLR1	transducin (beta)-like 1X-linked receptor 1	protein-coding
5335	chr6	100246641	100247501	+	609	NA	intron (NM_019743, intron 2 of 4)	intron (NM_019743, intron 2 of 4)	40287	NM_019743	56353	Mm.321633	NM_019743	ENSMUSG00000072872	Rybp	2410018J24Rik|DEDAF|YEAF1	RING1 and YY1 binding protein	protein-coding
8801	chr10	111256676	111257941	+	609	NA	intron (NM_001003717, intron 4 of 22)	intron (NM_001003717, intron 4 of 22)	-41371	NM_027914	71769	Mm.45256	NM_027914	ENSMUSG00000035759	Bbs10	1300007O09Rik|AI452285	Bardet-Biedl syndrome 10 (human)	protein-coding
523	chr1	91062059	91064118	+	609	NA	intron (NM_001310732, intron 1 of 24)	intron (NM_001310732, intron 1 of 24)	9644	NM_001310732	16978	Mm.45039	NM_008515	ENSMUSG00000026305	Lrrfip1	AU024550|Fliiap1	leucine rich repeat (in FLII) interacting protein 1	protein-coding
10350	chr12	110686423	110691633	+	609	NA	Intergenic	B2_Mm2|SINE|B2	-6409	NM_025488	66323	Mm.273316	NM_025488	ENSMUSG00000056508	1700001K19Rik	-	RIKEN cDNA 1700001K19 gene	protein-coding
3827	chr4	147978531	147980362	+	609	NA	Intergenic	RSINE1|SINE|B4	-6342	NM_001287348	18158	Mm.2740	NM_008726	ENSMUSG00000029019	Nppb	AA408272|BNF|BNP	natriuretic peptide type B	protein-coding
5435	chr6	119032686	119034782	+	609	NA	intron (NM_001256000, intron 3 of 46)	L1MB3|LINE|L1	74761	NM_001159535	12288	Mm.41628	NM_009781	ENSMUSG00000051331	Cacna1c	Cav1.2|Cchl1a1|D930026N18Rik|MBC|MELC-CC	calcium channel, voltage-dependent, L type, alpha 1C subunit	protein-coding
13782	chr17	84179685	84181250	+	609	NA	Intergenic	Intergenic	7480	NM_001001806	12193	Mm.259321	NM_001001806	ENSMUSG00000045817	Zfp36l2	Brf2|ERF2|Tis11d	zinc finger protein 36, C3H type-like 2	protein-coding
6366	chr7	139970717	139975125	+	609	NA	intron (NM_001347613, intron 5 of 5)	B1_Mm|SINE|Alu	5834	NM_001359836	381933	Mm.440431	NM_001033465	ENSMUSG00000073795	6430531B16Rik	Gm1093	RIKEN cDNA 6430531B16 gene	protein-coding
175	chr1	44566605	44567409	+	609	NA	intron (NM_028450, intron 1 of 10)	intron (NM_028450, intron 1 of 10)	15336	NM_028450	70676	Mm.133132	NM_027506	ENSMUSG00000056870	Gulp1	3110030A04Rik|5730529O06Rik|CED-6|Ced6|GULP|Gulp-2	GULP, engulfment adaptor PTB domain containing 1	protein-coding
2956	chr3	136657737	136659238	+	609	NA	Intergenic	(TA)n|Simple_repeat|Simple_repeat	-11579	NM_008913	19055	Mm.331389	NM_008913	ENSMUSG00000028161	Ppp3ca	2900074D19Rik|CN|Caln|Calna|CnA	protein phosphatase 3, catalytic subunit, alpha isoform	protein-coding
11995	chr15	33600573	33602017	+	609	NA	intron (NR_045070, intron 5 of 5)	intron (NR_045070, intron 5 of 5)	52141	NR_045070	75880	Mm.396109	NR_045070	ENSMUSG00000115779	4930592A05Rik	-	RIKEN cDNA 4930592A05 gene	ncRNA
6557	chr8	31142671	31143736	+	609	NA	Intergenic	Intergenic	6755	NR_028522	100217422		NR_028522	ENSMUSG00000088252	Snord13	MBII-136	small nucleolar RNA, C/D box 13	snoRNA
5006	chr6	35520321	35521320	+	609	NA	intron (NM_008098, intron 3 of 3)	intron (NM_008098, intron 3 of 3)	19068	NM_008098	14489	Mm.182746	NM_008098	ENSMUSG00000029840	Mtpn	5033418D15Rik|Gcdp|V1	myotrophin	protein-coding
4108	chr5	31699541	31701404	+	609	NA	intron (NM_181280, intron 1 of 12)	intron (NM_181280, intron 1 of 12)	2422	NM_181279	107976	Mm.482126	NM_144541	ENSMUSG00000052139	Babam2	6030405P19Rik|AI429776|B830038C02Rik|Bre	BRISC and BRCA1 A complex member 2	protein-coding
12030	chr15	37754694	37756986	+	609	NA	intron (NM_134094, intron 1 of 6)	intron (NM_134094, intron 1 of 6)	-21209	NM_001359843	52589	Mm.283370	NM_134094	ENSMUSG00000051359	Ncald	AI848120|D030020D09Rik|D15Ertd412e	neurocalcin delta	protein-coding
6591	chr8	31998625	32002861	+	609	NA	intron (NM_001364421, intron 1 of 12)	B3|SINE|B2	8761	NM_001364421	211323	Mm.153432	NM_178591	ENSMUSG00000062991	Nrg1	6030402G23Rik|ARIA|D230005F13Rik|GGF|GGFII|HRG|HRGalpha|Hgl|NDF|SMDF	neuregulin 1	protein-coding
8898	chr10	122367229	122369391	+	609	NA	Intergenic	IAPEz-int|LTR|ERVK	-80189	NM_016847	54140	Mm.4351	NM_016847	ENSMUSG00000020123	Avpr1a	AVPR|Avpr1|V1a|V1aR	arginine vasopressin receptor 1A	protein-coding
6794	chr8	68187631	68188990	+	609	NA	Intergenic	Intergenic	-88218	NM_028182	72281	Mm.40974	NM_028182	ENSMUSG00000053886	Sh2d4a	2210402M20Rik|SH2A	SH2 domain containing 4A	protein-coding
2654	chr3	94370096	94374286	+	609	NA	promoter-TSS (NM_011281)	promoter-TSS (NM_011281)	-603	NM_011281	19885	Mm.4372	NM_011281	ENSMUSG00000028150	Rorc	Nr1f3|RORgamma|TOR|Thor	RAR-related orphan receptor gamma	protein-coding
9302	chr11	59679379	59680971	+	609	NA	intron (NM_001368931, intron 1 of 23)	intron (NM_001368931, intron 1 of 23)	17668	NM_001368931	26936	Mm.2402	NM_012027	ENSMUSG00000005417	Mprip	9530046C02|AA536749|AI647711|C76423|Gm34094|RIP3|Rhoip3|mKIAA0864|p116Rip	myosin phosphatase Rho interacting protein	protein-coding
7446	chr9	41928893	41931470	+	609	NA	Intergenic	Intergenic	147032	NM_001357261	20660	Mm.121920	NM_011436	ENSMUSG00000049313	Sorl1	2900010L19Rik|AI596264|AW261561|LR11|SorLA|gp250|mSorLA	sortilin-related receptor, LDLR class A repeats-containing	protein-coding
9011	chr11	12010140	12012594	+	609	NA	intron (NM_001370603, intron 1 of 17)	intron (NM_001370603, intron 1 of 17)	16604	NM_001177629	14783	Mm.273117	NM_010345	ENSMUSG00000020176	Grb10	5730571D09Rik|AI325020|Meg1|mKIAA0207	growth factor receptor bound protein 10	protein-coding
13921	chr18	18047269	18049308	+	609	NA	Intergenic	Intergenic	-467298	NR_045374	75162	Mm.60874	NR_045374	ENSMUSG00000117615	4930545E07Rik	-	RIKEN cDNA 4930545E07 gene	ncRNA
823	chr1	158603293	158604682	+	609	NA	intron (NM_007495, intron 14 of 22)	RLTR51A_Mm|LTR|ERVK?	98362	NR_030441	735253		NR_030441	ENSMUSG00000070103	Mir488	Mirn488|mir-488|mmu-mir-488	microRNA 488	ncRNA
9252	chr11	54224098	54225056	+	609	NA	Intergenic	Intergenic	-11289	NR_045506	71056	Mm.56332	NR_045506	ENSMUSG00000086209	4933405E24Rik	-	RIKEN cDNA 4933405E24 gene	ncRNA
9880	chr12	25095782	25098097	+	609	NA	promoter-TSS (NM_010496)	promoter-TSS (NM_010496)	-847	NM_010496	15902	Mm.34871	NM_010496	ENSMUSG00000020644	Id2	AI255428|C78922|Idb2|bHLHb26	inhibitor of DNA binding 2	protein-coding
475	chr1	89456866	89458921	+	609	NA	intron (NM_001037136, intron 1 of 16)	intron (NM_001037136, intron 1 of 16)	3082	NM_178119	347722	Mm.291135	NM_178119	ENSMUSG00000055013	Agap1	Centg2|Ggap1|R75364|mKIAA1099	ArfGAP with GTPase domain, ankyrin repeat and PH domain 1	protein-coding
9989	chr12	50613778	50617042	+	609	NA	intron (NM_008858, intron 1 of 18)	RSINE1|SINE|B4	33813	NM_008858	18760	Mm.133719	NM_008858	ENSMUSG00000002688	Prkd1	PKD|PKD1|Pkcm|Prkcm	protein kinase D1	protein-coding
5941	chr7	67367310	67368183	+	609	NA	intron (NM_001357324, intron 1 of 11)	intron (NM_001357324, intron 1 of 11)	5112	NM_001291195	17258	Mm.132788	NM_001033713	ENSMUSG00000030557	Mef2a	A430079H05Rik	myocyte enhancer factor 2A	protein-coding
2285	chr3	38248524	38249896	+	609	NA	Intergenic	Intergenic	-41091	NR_040541	71342	Mm.410782	NR_040541	ENSMUSG00000106002	5430434I15Rik	-	RIKEN cDNA 5430434I15 gene	ncRNA
14568	chr19	29760504	29761419	+	609	NA	intron (NM_172836, intron 2 of 7)	Lx3_Mus|LINE|L1	45048	NM_172836	240613	Mm.313351	NM_172836	ENSMUSG00000046138	9930021J03Rik	Gm9832|mKIAA2026	RIKEN cDNA 9930021J03 gene	protein-coding
5925	chr7	66485097	66489560	+	609	NA	Intergenic	Lx8|LINE|L1	-59851	NM_053080	56847	Mm.140988	NM_053080	ENSMUSG00000015134	Aldh1a3	ALDH6|RALDH3|V1	aldehyde dehydrogenase family 1, subfamily A3	protein-coding
8858	chr10	119878277	119879474	+	609	NA	intron (NM_001358811, intron 1 of 23)	L1ME4b|LINE|L1	-26485	NR_131760	78105	Mm.399086	NR_131760	ENSMUSG00000085418	Grip1os1	4930404E01Rik|4930483C13Rik	glutamate receptor interacting protein 1, opposite strand 1	ncRNA
9586	chr11	98958931	98960420	+	609	NA	promoter-TSS (NM_001176528)	promoter-TSS (NM_001176528)	-796	NM_001176528	19401	Mm.439744	NM_009024	ENSMUSG00000037992	Rara	Nr1b1|RAR|RARalpha1	retinoic acid receptor, alpha	protein-coding
290	chr1	61094584	61095565	+	609	NA	Intergenic	Intergenic	117160	NM_017480	54167	Mm.42044	NM_017480	ENSMUSG00000026009	Icos	AILIM|CCLP|CRP-1|H4|Ly115	inducible T cell co-stimulator	protein-coding
2389	chr3	55394189	55396449	+	609	NA	intron (NM_001357469, intron 4 of 17)	ORR1B1|LTR|ERVL-MaLR	-66409	NM_001195540	13175	Mm.393242	NM_019978	ENSMUSG00000027797	Dclk1	1700113D08Rik|2810480F11Rik|AI836758|Click-I|Cpg16|Dcamkl1|Dcl|Dclk|mKIAA0369	doublecortin-like kinase 1	protein-coding
6048	chr7	87237759	87238856	+	609	NA	Intergenic	ORR1A3-int|LTR|ERVL-MaLR	-8342	NM_015760	50490	Mm.31748	NM_015760	ENSMUSG00000030562	Nox4	AI648021	NADPH oxidase 4	protein-coding
7289	chr9	7570069	7574525	+	609	NA	intron (NM_001310717, intron 2 of 9)	intron (NM_001310717, intron 2 of 9)	901	NM_001310717	234911	Mm.334940	NM_001030289	ENSMUSG00000070323	Mmp27	Gm180	matrix metallopeptidase 27	protein-coding
14939	chrX	89798787	89799541	+	608	NA	Intergenic	RMER6D|LTR|ERVK	46896	NM_001085511	245509	Mm.297700	NM_001085511	ENSMUSG00000079513	4932429P05Rik	-	RIKEN cDNA 4932429P05 gene	protein-coding
2376	chr3	53215332	53217628	+	608	NA	intron (NM_175386, intron 2 of 3)	intron (NM_175386, intron 2 of 3)	174933	NM_175386	108927	Mm.118617	NM_175386	ENSMUSG00000048332	Lhfp	2810489O06Rik|AI194968|Lhfpl6	lipoma HMGIC fusion partner	protein-coding
1644	chr2	89677976	89680591	+	608	NA	Intergenic	ETnERV3-int|LTR|ERVK	-11399	NM_001011529	259145	Mm.376637	NM_001011529	ENSMUSG00000111567	Olfr1251	GA_x5J8B7TT7VM-20-924|MOR231-15P	olfactory receptor 1251	protein-coding
256	chr1	58865358	58867118	+	608	NA	Intergenic	RMER16A3|LTR|ERVK	63736	NM_001277926	12370	Mm.336851	NM_009812	ENSMUSG00000026029	Casp8	CASP-8|FLICE|MACH|Mch5	caspase 8	protein-coding
6551	chr8	27266753	27267214	+	608	NA	intron (NM_007918, intron 1 of 2)	ORR1D1|LTR|ERVL-MaLR	6656	NM_007918	13685	Mm.6700	NM_007918	ENSMUSG00000031490	Eif4ebp1	4e-bp1|AA959816|PHAS-I	eukaryotic translation initiation factor 4E binding protein 1	protein-coding
10846	chr13	52673262	52673929	+	608	NA	Intergenic	Intergenic	76713	NM_011518	20963	Mm.375031	NM_011518	ENSMUSG00000021457	Syk	Sykb	spleen tyrosine kinase	protein-coding
4945	chr6	29310521	29312354	+	608	NA	Intergenic	ORR1D2|LTR|ERVL-MaLR	-7703	NM_207258	330277	Mm.87624	NM_207258	ENSMUSG00000039742	Fam71f1	GARI-L1|Gm764|NYD-SP18	family with sequence similarity 71, member F1	protein-coding
5054	chr6	38093832	38094974	+	608	NA	intron (NM_080467, intron 1 of 20)	(CAGA)n|Simple_repeat|Simple_repeat	-14950	NM_029921	77522	Mm.387207	NM_029921	ENSMUSG00000029829	Tmem213	D630002J15Rik	transmembrane protein 213	protein-coding
12918	chr16	55967853	55969834	+	608	NA	intron (NM_024218, intron 3 of 5)	URR1A|DNA|hAT-Charlie	2568	NM_024218	68193	Mm.29221	NM_024218	ENSMUSG00000098274	Rpl24	0610008L05Rik|Bst	ribosomal protein L24	protein-coding
4191	chr5	53568774	53570080	+	608	NA	intron (NM_001080928, intron 1 of 10)	intron (NM_001080928, intron 1 of 10)	13648	NM_001080928	19664	Mm.209292	NM_009035	ENSMUSG00000039191	Rbpj	AI843960|CBF1|Igkjrb|Igkrsbp|RBP-J|RBP-J kappa|RBP-Jkappa|RBPjk|Rbpsuh	recombination signal binding protein for immunoglobulin kappa J region	protein-coding
4754	chr5	143668692	143671559	+	608	NA	intron (NM_001163548, intron 1 of 12)	intron (NM_001163548, intron 1 of 12)	18884	NM_001163548	19159	Mm.281003	NM_011182	ENSMUSG00000018001	Cyth3	AI648983|ARNO3|CLM3|Grp1|Pscd3	cytohesin 3	protein-coding
5506	chr6	129556888	129558527	+	608	NA	Intergenic	RMER17C|LTR|ERVK	-20579	NM_153590	243655	Mm.30968	NM_153590	ENSMUSG00000050241	Klre1	Klre-1|NKG2I	killer cell lectin-like receptor family E member 1	protein-coding
11183	chr13	113725934	113730960	+	608	NA	Intergenic	Intergenic	-64771	NM_019960	56534	Mm.41410	NM_019960	ENSMUSG00000051456	Hspb3	2310035K17Rik|AI844863|Hsbp3|spb3	heat shock protein 3	protein-coding
11464	chr14	48007308	48008983	+	608	NA	Intergenic	Intergenic	109281	NR_045959	73961	Mm.390702	NR_045959	ENSMUSG00000115609	4930447J18Rik	4930425M13Rik	RIKEN cDNA 4930447J18 gene	ncRNA
12507	chr15	100270806	100272078	+	608	NA	Intergenic	MMERVK9C_I-int|LTR|ERVK	-9395	NM_183109	75002	Mm.261400	NM_183109	ENSMUSG00000045631	Tmprss12	4930478A21Rik	transmembrane (C-terminal) protease, serine 12	protein-coding
11652	chr14	78351576	78355294	+	608	NA	Intergenic	MLT1D|LTR|ERVL-MaLR	-45392	NM_011613	21943	Mm.249221	NM_011613	ENSMUSG00000022015	Tnfsf11	Ly109l|ODF|OPGL|RANKL|Trance	tumor necrosis factor (ligand) superfamily, member 11	protein-coding
9392	chr11	75382117	75385079	+	608	NA	intron (NM_001102611, intron 3 of 10)	B3|SINE|B2	35165	NM_001102611	319822	Mm.340377	NM_177009	ENSMUSG00000018809	Smyd4	G430029E23Rik	SET and MYND domain containing 4	protein-coding
13645	chr17	72962160	72963911	+	608	NA	Intergenic	L1MEc|LINE|L1	44730	NM_029999	77889	Mm.154109	NM_029999	ENSMUSG00000024063	Lbh	1810009F10Rik|6720416L16Rik	limb-bud and heart	protein-coding
4639	chr5	134473987	134474801	+	608	NA	Intergenic	Intergenic	-17678	NM_001081468	57080	Mm.332735	NM_020331	ENSMUSG00000023079	Gtf2ird1	1700012P16Rik|BEN|Cream1|ESTM9|GTF3|Gtf2il|MusTRD1|Tg(Alb1-Myc)166.8Sst|WBSCR11|X83320	general transcription factor II I repeat domain-containing 1	protein-coding
13028	chr16	86233650	86234849	+	608	NA	Intergenic	Intergenic	-333124	NM_011782	23794	Mm.112933	NM_011782	ENSMUSG00000022894	Adamts5	9530092O11Rik|ADAM-TS5|ADAMTS1|ADAMTS11|ADMP-2|AI481094|ASMP-2	a disintegrin-like and metallopeptidase (reprolysin type) with thrombospondin type 1 motif, 5 (aggrecanase-2)	protein-coding
9825	chr12	13076717	13078090	+	608	NA	Intergenic	MIRb|SINE|MIR	-135567	NM_008709	18109	Mm.16469	NM_008709	ENSMUSG00000037169	Mycn	N-myc|Nmyc|Nmyc-1|Nmyc1|bHLHe37|c-nmyc	v-myc avian myelocytomatosis viral related oncogene, neuroblastoma derived	protein-coding
12467	chr15	97135670	97137429	+	608	NA	Intergenic	RLTR31B2|LTR|ERVK	30695	NR_155278	102635594	Mm.392594	NR_155278	ENSMUSG00000116295	Gm32885	-	predicted gene, 32885	ncRNA
9355	chr11	69714861	69715858	+	608	NA	Intergenic	B1_Mus2|SINE|Alu	-19261	NM_001034097	619441	Mm.8983	NM_001034097	ENSMUSG00000018752	Tnfsfm13	Tnfsf12-Tnfsf13|Tnfsf12Tnfsf13|Tnfsf12tnfsf13|Twe-pril	tumor necrosis factor (ligand) superfamily, membrane-bound member 13	protein-coding
1280	chr2	30652006	30653862	+	608	NA	Intergenic	Intergenic	25077	NR_136917	665635	Mm.450149	NR_136917		Gm14486	-	predicted gene 14486	ncRNA
11245	chr14	9458911	9460388	+	608	NA	Intergenic	B1_Mus1|SINE|Alu	-424446	NR_030680	100042415	Mm.235938	NR_030680	ENSMUSG00000089686	Mnd1-ps	Gm3833	Mnd1 retrotransposed pseudogene	pseudo
5424	chr6	116779407	116780096	+	608	NA	Intergenic	Lx5|LINE|L1	-62993	NM_178768	319776	Mm.133120	NM_178768	ENSMUSG00000048108	Tmem72	C230095G01Rik	transmembrane protein 72	protein-coding
11307	chr14	20151555	20158075	+	608	NA	intron (NM_021542, intron 1 of 4)	intron (NM_021542, intron 1 of 4)	26967	NM_021542	16529	Mm.68998	NM_021542	ENSMUSG00000023243	Kcnk5	KCNK5b|TASK-2	potassium channel, subfamily K, member 5	protein-coding
5507	chr6	131338703	131342274	+	608	NA	Intergenic	Intergenic	-26661	NM_172891	243659	Mm.20114	NM_172891	ENSMUSG00000032899	Styk1	9130025L13|AI326477|Nok	serine/threonine/tyrosine kinase 1	protein-coding
4173	chr5	48563390	48565722	+	608	NA	intron (NM_001199244, intron 1 of 7)	intron (NM_001199244, intron 1 of 7)	35126	NM_001199245	80334	Mm.160172	NM_030265	ENSMUSG00000029088	Kcnip4	AV032399|Calp|Calp250|KChIP4|KChIP4a	Kv channel interacting protein 4	protein-coding
1133	chr2	6255472	6256899	+	608	NA	non-coding (NR_040333, exon 3 of 7)	non-coding (NR_040333, exon 3 of 7)	-43191	NM_024208	67856	Mm.38342	NM_024208	ENSMUSG00000039063	Echdc3	2310005D12Rik|AI662097	enoyl Coenzyme A hydratase domain containing 3	protein-coding
1492	chr2	61139262	61140931	+	608	NA	Intergenic	L1_Mus1|LINE|L1	-164945	NR_045335	100038493	Mm.388076	NR_045335	ENSMUSG00000075325	Gm13582	-	predicted gene 13582	ncRNA
12328	chr15	79454396	79457671	+	608	NA	Intergenic	Intergenic	-13890	NM_001359863	27373	Mm.30199	NM_013767	ENSMUSG00000022433	Csnk1e	AI426939|AI551861|AW457082|CK1epsilon|CKIe|KC1epsilon|tau	casein kinase 1, epsilon	protein-coding
7658	chr9	69458858	69459919	+	607	NA	intron (NM_007585, intron 1 of 12)	intron (NM_007585, intron 1 of 12)	2444	NR_037296	100526560		NR_037296	ENSMUSG00000093042	Mir3109	mir-3109|mmu-mir-3109	microRNA 3109	ncRNA
14179	chr18	56020410	56021501	+	607	NA	Intergenic	B3A|SINE|B2	-379385	NM_001360917	107022	Mm.24356	NM_026240	ENSMUSG00000001700	Gramd3	9030613F08Rik|9130427A09Rik|AW061306|Gramd2b|NS3TP2	GRAM domain containing 3	protein-coding
11738	chr14	104585917	104588140	+	607	NA	Intergenic	IAPEz-int|LTR|ERVK	-52116	NR_015593	320249	Mm.320725	NR_015593	ENSMUSG00000115432	D130009I18Rik	-	RIKEN cDNA D130009I18 gene	ncRNA
1193	chr2	14088427	14090856	+	607	NA	intron (NM_001356337, intron 1 of 12)	AT_rich|Low_complexity|Low_complexity	15541	NM_011484	20844	Mm.273174	NM_011484	ENSMUSG00000026718	Stam	STAM1	signal transducing adaptor molecule (SH3 domain and ITAM motif) 1	protein-coding
4442	chr5	108057853	108059608	+	607	NA	Intergenic	Intergenic	-6944	NM_001359088	17765	Mm.257149	NM_013827	ENSMUSG00000029267	Mtf2	9230112N11Rik|AA537621|C76717|M96|Pcl2	metal response element binding transcription factor 2	protein-coding
10513	chr13	15737479	15741861	+	607	NA	Intergenic	Intergenic	62960	NR_045507	71071	Mm.380845	NR_045507	ENSMUSG00000113960	4933412O06Rik	-	RIKEN cDNA 4933412O06 gene	ncRNA
2472	chr3	65158533	65163262	+	607	NA	intron (NR_126080, intron 3 of 4)	intron (NR_126080, intron 3 of 4)	-27206	NM_001289450	16497	Mm.316402	NM_010597	ENSMUSG00000027827	Kcnab1	Akr8a8|Kvbeta1.1|mKv(beta)1	potassium voltage-gated channel, shaker-related subfamily, beta member 1	protein-coding
3667	chr4	130758755	130762717	+	607	NA	intron (NM_001356566, intron 10 of 17)	MLT1L|LTR|ERVL-MaLR	11098	NR_028565	100217460		NR_028565	ENSMUSG00000065196	Snord85	MBII-251|Z50	small nucleolar RNA, C/D box 85	snoRNA
7350	chr9	21322848	21323486	+	607	NA	intron (NM_001199186, intron 1 of 21)	B1_Mus2|SINE|Alu	2448	NM_001199186	68682	Mm.148425	NM_152808	ENSMUSG00000057193	Slc44a2	1110028E10Rik|CTL2	solute carrier family 44, member 2	protein-coding
3094	chr4	4743357	4744421	+	607	NA	Intergenic	MMERVK9E_I-int|LTR|ERVK	49417	NM_177730	242291	Mm.218889	NM_177730	ENSMUSG00000066324	Impad1	1110001C20Rik|AA408880|AI451589|AL022796|B230207P20|IMP 3|IMPase 3|Jaws|gPAPP	inositol monophosphatase domain containing 1	protein-coding
11841	chr15	3518737	3520624	+	607	NA	intron (NM_001048178, intron 1 of 8)	L1_Mus1|LINE|L1	62162	NM_001286370	14600	Mm.3986	NM_010284	ENSMUSG00000055737	Ghr	GHBP|GHR/BP	growth hormone receptor	protein-coding
11856	chr15	5495103	5497496	+	606	NA	promoter-TSS (NR_045274)	promoter-TSS (NR_045274)	-19	NR_045274	71432	Mm.291087	NR_045274	ENSMUSG00000110018	5430437J10Rik	-	RIKEN cDNA 5430437J10 gene	ncRNA
789	chr1	156399062	156401142	+	606	NA	intron (NM_001346967, intron 6 of 25)	intron (NM_001346967, intron 6 of 25)	20813	NM_001346967	77352	Mm.428709	NM_001033180	ENSMUSG00000026601	Axdnd1	9430070O13Rik|Gm979	axonemal dynein light chain domain containing 1	protein-coding
7300	chr9	9109885	9112917	+	606	NA	intron (NM_027823, intron 4 of 22)	intron (NM_027823, intron 4 of 22)	-124887	NR_045754	100579151	Mm.412450	NR_045754	ENSMUSG00000085253	Gm16833	-	predicted gene, 16833	ncRNA
1982	chr2	154900272	154901605	+	606	NA	Intergenic	RLTR15|LTR|ERVK	-8032	NM_026030	67204	Mm.377134	NM_026030	ENSMUSG00000074656	Eif2s2	2810026E11Rik|38kDa|AA408636|AA571381|AA986487|AW822225|D2Ertd303e|EIF2|EIF2B	eukaryotic translation initiation factor 2, subunit 2 (beta)	protein-coding
946	chr1	173914917	173915462	+	606	NA	Intergenic	RLTR12E|LTR|ERVK	-2143	NM_001033450	381308	Mm.490248	NM_001033450	ENSMUSG00000026536	Ifi211	A730048F03|Ifi205b|Mnda|ifi-205-B	interferon activated gene 211	protein-coding
10959	chr13	74350815	74351727	+	606	NA	intron (NM_024201, intron 1 of 2)	MER2|DNA|TcMar-Tigger	954	NM_001168659	67433	Mm.101586	NM_024201	ENSMUSG00000021578	Ccdc127	0610011N22Rik|5430420E17Rik|A430066A18|AI256405|AW050060|C130002N06	coiled-coil domain containing 127	protein-coding
1632	chr2	83742885	83744009	+	606	NA	intron (NM_008402, intron 2 of 29)	PB1D10|SINE|Alu	19050	NM_008402	16410	Mm.227	NM_008402	ENSMUSG00000027087	Itgav	1110004F14Rik|2610028E01Rik|CD51|D430040G12Rik	integrin alpha V	protein-coding
14799	chrX	13403088	13404907	+	606	NA	Intergenic	Intergenic	-57093	NM_173415	236690	Mm.90233	NM_173415	ENSMUSG00000051228	Nyx	CLNP|CSNB1|CSNB4|nob	nyctalopin	protein-coding
6837	chr8	71281070	71282346	+	606	NA	intron (NM_015742, intron 1 of 39)	intron (NM_015742, intron 1 of 39)	8994	NM_001142323	17925	Mm.33779	NM_015742	ENSMUSG00000004677	Myo9b	-	myosin IXb	protein-coding
12277	chr15	75021039	75023465	+	606	NA	Intergenic	Intergenic	-24221	NM_010738	110454	Mm.425949	NM_010738	ENSMUSG00000075602	Ly6a	Ly-6A.2|Ly-6A/E|Ly-6E.1|Sca-1|Sca1|TAP	lymphocyte antigen 6 complex, locus A	protein-coding
7591	chr9	62558595	62561794	+	606	NA	Intergenic	Intergenic	-23150	NM_175484	235431	Mm.335229	NM_175484	ENSMUSG00000041729	Coro2b	CLIPINC|E130012P22Rik	coronin, actin binding protein, 2B	protein-coding
5077	chr6	40123898	40130083	+	606	NA	intron (NM_001004182, intron 1 of 2)	(TCCA)n|Simple_repeat|Simple_repeat	16737	NM_001004182	434008	Mm.53915	NM_001004182	ENSMUSG00000057716	Tmem178b	A930009E05Rik|EG434008|Gm5567	transmembrane protein 178B	protein-coding
12485	chr15	98670226	98671320	+	606	NA	exon (NM_172612, exon 5 of 5)	exon (NM_172612, exon 5 of 5)	6688	NM_172612	223881	Mm.274010	NM_172612	ENSMUSG00000054855	Rnd1	A830014L09Rik|Arhs	Rho family GTPase 1	protein-coding
14986	chrX	105925945	105927913	+	606	NA	intron (NM_009530, intron 1 of 34)	intron (NM_009530, intron 1 of 34)	2443	NM_009530	22589	Mm.10141	NM_009530	ENSMUSG00000031229	Atrx	4833408C14Rik|AI447451|ATR2|DXHXS6677E|HP1-BP38|Hp1bp2|Hp1bp38|MRXS3|RAD54L|Rad54|XH2|Xnp|ZNF-HX	ATRX, chromatin remodeler	protein-coding
3586	chr4	116217283	116218323	+	606	NA	Intergenic	Intergenic	-3613	NM_001355585	18710	Mm.253819	NM_181585	ENSMUSG00000028698	Pik3r3	AA414954|p55|p55pik	phosphoinositide-3-kinase regulatory subunit 3	protein-coding
11209	chr13	117930867	117932798	+	606	NA	intron (NM_010408, intron 6 of 7)	intron (NM_010408, intron 6 of 7)	-211821	NR_045508	71100	Mm.414841	NR_045508	ENSMUSG00000079048	4933413L06Rik	-	RIKEN cDNA 4933413L06 gene	ncRNA
4687	chr5	137082204	137084314	+	606	NA	Intergenic	Intergenic	-10987	NM_008871	18787	Mm.250422	NM_008871	ENSMUSG00000037411	Serpine1	PAI-1|PAI1|Planh1	serine (or cysteine) peptidase inhibitor, clade E, member 1	protein-coding
14700	chr19	50371784	50373349	+	606	NA	intron (NM_001360457, intron 3 of 26)	intron (NM_001360457, intron 3 of 26)	306080	NM_001360457	58178	Mm.313672	NM_021377	ENSMUSG00000043531	Sorcs1	Sorcs|mSorCS	sortilin-related VPS10 domain containing receptor 1	protein-coding
9481	chr11	85312167	85314717	+	606	NA	intron (NM_016910, intron 1 of 5)	B1_Mur3|SINE|Alu	2188	NM_016910	53892	Mm.45609	NM_016910	ENSMUSG00000020525	Ppm1d	AV338790|Wip1	protein phosphatase 1D magnesium-dependent, delta isoform	protein-coding
4544	chr5	118621186	118624647	+	606	NA	intron (NM_172424, intron 2 of 30)	intron (NM_172424, intron 2 of 30)	62197	NM_172424	76199	Mm.206238	NM_172424	ENSMUSG00000018076	Med13l	2210413I17Rik|6330591G05Rik|9030618F05Rik|Thrap2|Trap240L|mKIAA1025	mediator complex subunit 13-like	protein-coding
9511	chr11	88214992	88217134	+	606	NA	Intergenic	Intergenic	11675	NM_001291273	64656	Mm.168680	NM_024174	ENSMUSG00000023723	Mrps23	D11Bwg1153e|MRP-S23|Rpms23|S23mt	mitochondrial ribosomal protein S23	protein-coding
8000	chr10	4229964	4232220	+	606	NA	Intergenic	Intergenic	-17972	NR_152620	102632515	Mm.416995	NR_152620	ENSMUSG00000111266	Gm30570	-	predicted gene, 30570	ncRNA
11639	chr14	76520678	76521901	+	606	NA	promoter-TSS (NR_045660)	promoter-TSS (NR_045660)	-434	NR_045660	75789	Mm.159571	NR_045660	ENSMUSG00000097172	4930444M15Rik	-	RIKEN cDNA 4930444M15 gene	ncRNA
8050	chr10	12798004	12799055	+	606	NA	intron (NM_011682, intron 1 of 73)	intron (NM_011682, intron 1 of 73)	63206	NM_011682	22288	Mm.331784	NM_011682	ENSMUSG00000019820	Utrn	AA589569|DRP|Dmdl	utrophin	protein-coding
11168	chr13	112472451	112476480	+	606	NA	intron (NM_010560, intron 2 of 16)	LTR40b|LTR|ERVL	10395	NM_010560	16195	Mm.4364	NM_010560	ENSMUSG00000021756	Il6st	5133400A03Rik|AA389424|BB405851|CD130|D13Ertd699e|gp130	interleukin 6 signal transducer	protein-coding
4960	chr6	30917847	30918508	+	606	NA	Intergenic	B1_Mur2|SINE|Alu	-2604	NM_054073	116732	Mm.207048	NM_054073	ENSMUSG00000039032	Tsga13	1700023D02Rik|Vme1	testis specific gene A13	protein-coding
908	chr1	170519172	170520759	+	605	NA	intron (NM_001109985, intron 1 of 9)	intron (NM_001109985, intron 1 of 9)	37145	NR_154593	70729	Mm.409310	NM_027528	ENSMUSG00000038473	Nos1ap	6330408P19Rik|Capon	nitric oxide synthase 1 (neuronal) adaptor protein	protein-coding
2820	chr3	115707115	115708396	+	605	NA	Intergenic	B1_Mur4|SINE|Alu	7300	NM_007901	13609	Mm.982	NM_007901	ENSMUSG00000045092	S1pr1	AI849002|Edg1|Lpb1|S1p|S1p1	sphingosine-1-phosphate receptor 1	protein-coding
2907	chr3	126918927	126923845	+	605	NA	TTS (NM_178655)	TTS (NM_178655)	22000	NM_001034168	109676	Mm.220242	NM_178655	ENSMUSG00000032826	Ank2	100043364|AI835472|AW491075|Ank-2|Gm4392	ankyrin 2, brain	protein-coding
10018	chr12	54516488	54518669	+	605	NA	Intergenic	Intergenic	-126260	NR_033689	665239	Mm.26856	NR_033689		Gm7550	EG665239|Gm666	predicted gene 7550	ncRNA
9099	chr11	23773587	23777138	+	605	NA	Intergenic	Intergenic	-4393	NM_009044	19696	Mm.4869	NM_009044	ENSMUSG00000020275	Rel	c-Rel	reticuloendotheliosis oncogene	protein-coding
9995	chr12	51698830	51701273	+	605	NA	intron (NM_021710, intron 1 of 5)	MLTR11A|LTR|ERVK	-8137	NM_001364437	94186	Mm.65979	NM_052973	ENSMUSG00000020954	Strn3	Gs2na|SG2NA	striatin, calmodulin binding protein 3	protein-coding
9015	chr11	14940802	14943321	+	605	NA	Intergenic	Intergenic	342821	NM_001164166	432536	Mm.33646	NM_001164166	ENSMUSG00000084135	Pom121l12	1700054H16Rik	POM121 membrane glycoprotein-like 12	protein-coding
14573	chr19	29976335	29977793	+	605	NA	Intergenic	Lx7|LINE|L1	-26726	NM_025741	66745	Mm.158128	NM_025741	ENSMUSG00000024815	Trpd52l3	4931412G03Rik	tumor protein D52-like 3	protein-coding
13803	chr17	87202585	87205053	+	605	NA	Intergenic	Intergenic	-8877	NR_046016	399626	Mm.396062	NR_046016	ENSMUSG00000117384	C330024C12Rik	-	RIKEN cDNA C330024C12 gene	ncRNA
13512	chr17	56553623	56556303	+	605	NA	promoter-TSS (NR_130128)	promoter-TSS (NR_130128)	-576	NR_130128	100504425	Mm.384143	NR_130128	ENSMUSG00000110218	Gm20219	Tincr	predicted gene, 20219	ncRNA
4666	chr5	135975981	135977367	+	605	NA	Intergenic	RMER17C|LTR|ERVK	-2198	NM_001160366	109267	Mm.332750	NM_001160366	ENSMUSG00000029699	Ssc4d	C330016E03Rik|S4D-SRCRB|SRCRB-S4D|Srcrb4d	scavenger receptor cysteine rich family, 4 domains	protein-coding
11667	chr14	79244425	79246115	+	605	NA	intron (NM_001033215, intron 1 of 2)	MIRb|SINE|MIR	2097	NM_001033215	105590	Mm.486536	NM_001033215	ENSMUSG00000071262	Zfp957	AU017455	zinc finger protein 957	protein-coding
5009	chr6	36819638	36821216	+	605	NA	Intergenic	Intergenic	-10248	NM_008973	19242	Mm.279690	NM_008973	ENSMUSG00000029838	Ptn	HARP|HB-GAM|HBBM|HBBN|HBGF-8|HBNF|OSF|Osf-1|Osf1	pleiotrophin	protein-coding
4557	chr5	120331306	120332686	+	605	NA	Intergenic	Intergenic	-99890	NM_008499	16873	Mm.5151	NM_008499	ENSMUSG00000029595	Lhx5	Lim2	LIM homeobox protein 5	protein-coding
1698	chr2	103655370	103656915	+	605	NA	intron (NM_178890, intron 1 of 16)	intron (NM_178890, intron 1 of 16)	89832	NM_178890	99382	Mm.35850	NM_178890	ENSMUSG00000032724	Abtb2	AW539457|BPOZ-2	ankyrin repeat and BTB (POZ) domain containing 2	protein-coding
10484	chr13	10865323	10869309	+	605	NA	Intergenic	Intergenic	-506513	NM_033269	12671	Mm.342315	NM_033269	ENSMUSG00000046159	Chrm3	Chrm-3|M3|M3R	cholinergic receptor, muscarinic 3, cardiac	protein-coding
2312	chr3	41213177	41214837	+	605	NA	Intergenic	Intergenic	-130961	NM_027558	70804	Mm.40321	NM_027558	ENSMUSG00000049940	Pgrmc2	4631434O19Rik|5730409G06Rik|DG6|PMBP	progesterone receptor membrane component 2	protein-coding
1782	chr2	118658485	118660775	+	605	NA	Intergenic	(CGTG)n|Simple_repeat|Simple_repeat	-3947	NM_001033254	214230	Mm.241857	NM_001033254	ENSMUSG00000074923	Pak6	4732456M09	p21 (RAC1) activated kinase 6	protein-coding
6620	chr8	34211524	34214526	+	605	NA	Intergenic	Intergenic	-46313	NR_105820	102465211		NR_105820	ENSMUSG00000098785	Mir6395	Gm27561|mmu-mir-6395	microRNA 6395	ncRNA
1788	chr2	119871225	119873479	+	605	NA	Intergenic	Intergenic	-24876	NM_013720	29808	Mm.87532	NM_013720	ENSMUSG00000033943	Mga	AV312082|C130042M01Rik|C80739|D030062C11Rik|Mad5	MAX gene associated	protein-coding
11504	chr14	56822357	56823573	+	605	NA	Intergenic	MLTR31FA_MM|LTR|ERVK	10976	NR_152252	100503842	Mm.297636	NR_152252	ENSMUSG00000100017	2410022M11Rik	-	RIKEN cDNA 2410022M11 gene	ncRNA
3739	chr4	135995105	135996089	+	605	NA	Intergenic	MurERV4-int|LTR|ERVK	-8353	NM_025411	66193	Mm.29131	NM_025411	ENSMUSG00000028669	Pithd1	1110049F12Rik|AA408179|Trp26	PITH (C-terminal proteasome-interacting domain of thioredoxin-like) domain containing 1	protein-coding
13117	chr16	95718319	95720327	+	605	NA	3' UTR (NM_011809, exon 10 of 10)	3' UTR (NM_011809, exon 10 of 10)	16916	NM_011809	23872	Mm.290207	NM_011809	ENSMUSG00000022895	Ets2	AU022856|Ets-2	E26 avian leukemia oncogene 2, 3' domain	protein-coding
3644	chr4	128963983	128964704	+	605	NA	Intergenic	ID_B1|SINE|B4	-1888	NM_172875	242669	Mm.215814	NM_172875	ENSMUSG00000028789	Azin2	4933429I20Rik|Adc|Azi2|B930082O19|ODC-p|Odcp	antizyme inhibitor 2	protein-coding
8077	chr10	16169188	16173456	+	605	NA	Intergenic	Intergenic	379545	NR_131087	77538	Mm.128235	NR_131087	ENSMUSG00000112227	C330004P14Rik	-	RIKEN cDNA C330004P14 gene	ncRNA
11983	chr15	28050193	28052070	+	604	NA	Intergenic	Intergenic	-25283	NM_001081302	223435	Mm.485422	NM_001081302	ENSMUSG00000022263	Trio	6720464I07Rik|AA408740|Solo	triple functional domain (PTPRF interacting)	protein-coding
9866	chr12	17897016	17898867	+	604	NA	Intergenic	Lx4B|LINE|L1	207132	NM_001361645	53602	Mm.313619	NM_016677	ENSMUSG00000071379	Hpcal1	NVL-3|NVP-3|Nvp3|VILIP3|Vnsl3|Vsnl3	hippocalcin-like 1	protein-coding
11040	chr13	97437866	97439714	+	604	NA	intron (NR_110432, intron 1 of 1)	intron (NR_110432, intron 1 of 1)	3820	NR_110432	100039691	Mm.219358	NR_110430	ENSMUSG00000078952	Lncenc1	Gm11019|Gm2373|Lincenc1|Platr18|linc-Enc1	long non-coding RNA, embryonic stem cells expressed 1	ncRNA
11198	chr13	114719413	114720211	+	604	NA	Intergenic	Intergenic	-98425	NM_001113375	17434	Mm.19027	NM_013826	ENSMUSG00000015536	Mocs2	AI415403	molybdenum cofactor synthesis 2	protein-coding
6306	chr7	127439329	127441213	+	604	NA	Intergenic	RMER19A|LTR|ERVK	8887	NM_175163	71131	Mm.474533	NM_175163	ENSMUSG00000048921	Zfp689	4933416E05Rik|Znf689	zinc finger protein 689	protein-coding
11099	chr13	103988530	103992007	+	604	NA	Intergenic	RLTR17|LTR|ERVK	-69682	NM_001289474	59079	Mm.277354	NM_021563	ENSMUSG00000021709	Erbin	1700028E05Rik|Erbb2ip|mKIAA1225	Erbb2 interacting protein	protein-coding
7725	chr9	78272205	78273782	+	604	NA	Intergenic	Intergenic	15864	NM_001243092	100042295	Mm.197422	NM_001243092	ENSMUSG00000111709	Gm3776	-	predicted gene 3776	protein-coding
2986	chr3	138864069	138865003	+	604	NA	intron (NR_121195, intron 1 of 7)	intron (NR_121195, intron 1 of 7)	122328	NM_019571	56224	Mm.31927	NM_019571	ENSMUSG00000028152	Tspan5	2810455A09Rik|4930505M03Rik|NET-4|Tm4sf9	tetraspanin 5	protein-coding
12849	chr16	45110827	45112799	+	604	NA	intron (NM_026439, intron 3 of 7)	intron (NM_026439, intron 3 of 7)	17802	NM_026439	67896	Mm.181074	NM_026439	ENSMUSG00000022665	Ccdc80	2610001E17Rik|DRO1|Ssg1|Urb	coiled-coil domain containing 80	protein-coding
2329	chr3	49984278	49985092	+	604	NA	Intergenic	L1MC1|LINE|L1	-227369	NM_130448	73173	Mm.87246	NM_130448	ENSMUSG00000037892	Pcdh18	3110038E07Rik|BB095589|PCDH68L	protocadherin 18	protein-coding
13642	chr17	72918316	72920132	+	604	NA	intron (NM_029999, intron 1 of 2)	intron (NM_029999, intron 1 of 2)	919	NM_029999	77889	Mm.154109	NM_029999	ENSMUSG00000024063	Lbh	1810009F10Rik|6720416L16Rik	limb-bud and heart	protein-coding
3591	chr4	116460072	116462324	+	604	NA	intron (NM_001369062, intron 1 of 28)	intron (NM_001369062, intron 1 of 28)	2983	NM_008641	17776	Mm.9287	NM_008641	ENSMUSG00000003810	Mast2	MAST205|Mtssk	microtubule associated serine/threonine kinase 2	protein-coding
408	chr1	81771850	81773274	+	604	NA	Intergenic	Intergenic	-359354	NR_105762	102466629		NR_105762	ENSMUSG00000098797	Mir6344	Gm27840|mmu-mir-6344	microRNA 6344	ncRNA
6446	chr8	10979773	10983567	+	604	NA	Intergenic	Intergenic	-26180	NR_046017	619321	Mm.403007	NR_046017	ENSMUSG00000096938	9530052E02Rik	-	RIKEN cDNA 9530052E02 gene	ncRNA
3365	chr4	59536027	59538243	+	603	NA	intron (NM_178164, intron 1 of 13)	L1MCb|LINE|L1	12229	NM_144904	230257	Mm.331640	NM_144904	ENSMUSG00000028382	Ptbp3	5830471K22Rik|AA407443|AI462022|AW107884|C86549|Rod1	polypyrimidine tract binding protein 3	protein-coding
1294	chr2	31115692	31120299	+	603	NA	intron (NM_001038700, intron 1 of 14)	ID_B1|SINE|B4	-21495	NM_001177650	14269	Mm.52297	NM_019406	ENSMUSG00000075415	Fnbp1	1110057E06Rik|2210010H06Rik|FBP1|Fbp17	formin binding protein 1	protein-coding
6353	chr7	137049484	137051831	+	603	NA	intron (NM_008598, intron 2 of 4)	Lx|LINE|L1	156046	NM_008598	17314	Mm.440219	NM_008598	ENSMUSG00000054612	Mgmt	AGT|AI267024|Agat	O-6-methylguanine-DNA methyltransferase	protein-coding
7702	chr9	72846548	72846927	+	603	NA	intron (NM_175485, intron 4 of 19)	L1MB8|LINE|L1	39463	NM_175485	235472	Mm.31696	NM_175485	ENSMUSG00000036030	Prtg	A230098A12Rik|Igdcc5	protogenin	protein-coding
3884	chr4	151999623	152001689	+	603	NA	Intergenic	Intergenic	-4477	NM_172705	230936	Mm.25582	NM_172705	ENSMUSG00000047777	Phf13	BC029632|Phf5|SPOC1	PHD finger protein 13	protein-coding
8582	chr10	81610864	81612248	+	603	NA	Intergenic	MurERV4_19-int|LTR|ERVK	5248	NR_030677	268319	Mm.131825	NM_001033363	ENSMUSG00000074862	BC025920	-	zinc finger protein pseudogene	pseudo
10936	chr13	65247985	65250574	+	603	NA	Intergenic	MurSatRep1|Unknown|Unknown	-29575	NM_178364	170936	Mm.151546	NM_178364	ENSMUSG00000021514	Zfp369	B930030B22Rik|D230020H11Rik|NRIF2	zinc finger protein 369	protein-coding
3384	chr4	62998087	62999994	+	603	NA	intron (NM_001369119, intron 1 of 13)	intron (NM_001369119, intron 1 of 13)	33473	NM_001369117	72701	Mm.26479	NM_028326	ENSMUSG00000028358	Zfp618	2810031P15Rik|2810040O04Rik|AI415580|AI505139|D430033D05Rik|Nedd10|Znf618|bM257P7.1	zinc finger protein 618	protein-coding
8220	chr10	32684021	32685311	+	603	NA	intron (NM_001013411, intron 1 of 6)	Tigger1|DNA|TcMar-Tigger	205249	NM_001013411	432450	Mm.49665	NM_001013411	ENSMUSG00000069670	Nkain2	6330571D19Rik|AW455467|Tcba1	Na+/K+ transporting ATPase interacting 2	protein-coding
8925	chr10	127675622	127676527	+	603	NA	promoter-TSS (NM_173732)	promoter-TSS (NM_173732)	-991	NM_173732	210035	Mm.251075	NM_173732	ENSMUSG00000040195	Nemp1	Tmem194|Tmem194a	nuclear envelope integral membrane protein 1	protein-coding
6239	chr7	114110081	114111759	+	603	NA	intron (NM_025846, intron 1 of 5)	PB1D7|SINE|Alu	6861	NM_025846	66922	Mm.276572	NM_025846	ENSMUSG00000055723	Rras2	2610016H24Rik|C86394|TC21	related RAS viral (r-ras) oncogene 2	protein-coding
2782	chr3	107771859	107773323	+	603	NA	Intergenic	Intergenic	-12122	NM_001113529	12977	Mm.795	NM_007778	ENSMUSG00000014599	Csf1	C87615|Csfm|MCSF|op	colony stimulating factor 1 (macrophage)	protein-coding
7356	chr9	21494508	21496629	+	603	NA	TTS (NR_029585)	TTS (NR_029585)	996	NR_029585	387194		NR_029585	ENSMUSG00000065547	Mir199a-1	Mirn199|Mirn199a-1|mir-199a-1	microRNA 199a-1	ncRNA
7303	chr9	9210038	9211589	+	603	NA	intron (NM_027823, intron 1 of 22)	intron (NM_027823, intron 1 of 22)	-25475	NR_045754	100579151	Mm.412450	NR_045754	ENSMUSG00000085253	Gm16833	-	predicted gene, 16833	ncRNA
6452	chr8	11335207	11337914	+	603	NA	intron (NM_009932, intron 3 of 47)	intron (NM_009932, intron 3 of 47)	-23734	NR_133670	12826	Mm.738	NM_009931	ENSMUSG00000031502	Col4a1	Bru|Col4a-1|Raw|Svc	collagen, type IV, alpha 1	protein-coding
14045	chr18	38433059	38436338	+	603	NA	intron (NM_022996, intron 1 of 7)	RMER19B|LTR|ERVK	15791	NM_022996	65113	Mm.102496	NM_022996	ENSMUSG00000024425	Ndfip1	0610010M22Rik|N4wbp5	Nedd4 family interacting protein 1	protein-coding
6332	chr7	130975868	130979409	+	603	NA	intron (NM_019564, intron 3 of 8)	intron (NM_019564, intron 3 of 8)	41435	NM_019564	56213	Mm.30156	NM_019564	ENSMUSG00000006205	Htra1	AI429470|HTRA|L56|Prss11|RSPP11	HtrA serine peptidase 1	protein-coding
231	chr1	54128955	54131809	+	603	NA	intron (NM_001001883, intron 1 of 28)	intron (NM_001001883, intron 1 of 28)	64652	NM_172655	329152	Mm.132150	NM_172655	ENSMUSG00000042807	Hecw2	A730039N16Rik|D030049F17Rik|Gm971|Nedl2|mKIAA1301	HECT, C2 and WW domain containing E3 ubiquitin protein ligase 2	protein-coding
648	chr1	133847531	133848601	+	603	NA	Intergenic	B2_Mm2|SINE|B2	59107	NM_001160422	269120	Mm.59985	NM_054076	ENSMUSG00000010311	Optc	-	opticin	protein-coding
1480	chr2	60844816	60850885	+	603	NA	intron (NM_020296, intron 1 of 13)	MTD|LTR|ERVL-MaLR	33588	NM_001141931	56878	Mm.259667	NM_020296	ENSMUSG00000026970	Rbms1	2600014B10Rik|AI255215|MSSP-1|MSSP-2|MSSP-3|YC1	RNA binding motif, single stranded interacting protein 1	protein-coding
519	chr1	91031417	91033211	+	603	NA	intron (NM_001111312, intron 1 of 12)	intron (NM_001111312, intron 1 of 12)	-21130	NM_001111311	16978	Mm.45039	NM_008515	ENSMUSG00000026305	Lrrfip1	AU024550|Fliiap1	leucine rich repeat (in FLII) interacting protein 1	protein-coding
14619	chr19	37808061	37809819	+	603	NA	Intergenic	Intergenic	111132	NM_007811	13082	Mm.42230	NM_007811	ENSMUSG00000024987	Cyp26a1	Cyp26|P450RA|P450RAI|RAH	cytochrome P450, family 26, subfamily a, polypeptide 1	protein-coding
10506	chr13	13573170	13574656	+	603	NA	Intergenic	Intergenic	-16496	NM_010748	17101	Mm.342337	NM_010748	ENSMUSG00000019726	Lyst	D13Sfk13|beige|bg	lysosomal trafficking regulator	protein-coding
7147	chr8	121132694	121135319	+	602	NA	Intergenic	Intergenic	6321	NM_008024	14241	Mm.5111	NM_008024	ENSMUSG00000097084	Foxl1	FREAC7|Fkh6|fkh-6	forkhead box L1	protein-coding
14705	chr19	53405379	53406010	+	602	NA	Intergenic	Intergenic	-15060	NM_172429	76479	Mm.313687	NM_172429	ENSMUSG00000025024	Smndc1	-	survival motor neuron domain containing 1	protein-coding
12996	chr16	77741562	77745282	+	602	NA	Intergenic	B1_Mus1|SINE|Alu	97149	NR_029540	723952		NR_029540	ENSMUSG00000065472	Mir125b-2	Mirn125b-2|mir-125b-2	microRNA 125b-2	ncRNA
1126	chr2	5604213	5605712	+	602	NA	intron (NM_001290374, intron 1 of 9)	intron (NM_001290374, intron 1 of 9)	71084	NM_001290376	227541	Mm.191949	NM_177343	ENSMUSG00000039145	Camk1d	A630059D12Rik|CKLiK|CaMKIdelta|E030025C11Rik|mCKLiK	calcium/calmodulin-dependent protein kinase ID	protein-coding
10382	chr12	112774919	112775768	+	602	NA	Intergenic	Intergenic	14688	NM_178911	104759	Mm.203915	NM_178911	ENSMUSG00000052160	Pld4	AI132321|thss	phospholipase D family, member 4	protein-coding
437	chr1	84880732	84881092	+	602	NA	intron (NM_025386, intron 1 of 3)	B1F|SINE|Alu	41071	NM_025386	66153	Mm.381192	NM_025386	ENSMUSG00000073633	Fbxo36	0610008D19Rik|1110020F21Rik|2410002G19Rik|D1Ertd757e	F-box protein 36	protein-coding
6546	chr8	27178000	27179920	+	602	NA	Intergenic	B1_Mm|SINE|Alu	-4314	NM_029423	75767	Mm.205335	NM_029423	ENSMUSG00000031488	Rab11fip1	2010200K21Rik|4833414G05Rik|Rcp	RAB11 family interacting protein 1 (class I)	protein-coding
10558	chr13	24563871	24569217	+	602	NA	Intergenic	RSINE1|SINE|B4	-15645	NM_001286100	193385	Mm.217319	NM_029679	ENSMUSG00000036006	Ripor2	Fam65b	RHO family interacting cell polarization regulator 2	protein-coding
11030	chr13	95903648	95906333	+	602	NA	Intergenic	Intergenic	-13068	NM_027711	544963	Mm.38878	NM_027711	ENSMUSG00000021676	Iqgap2	4933417J23Rik|A630053O10|AI788777	IQ motif containing GTPase activating protein 2	protein-coding
5856	chr7	45110911	45112383	+	602	NA	Intergenic	PB1D10|SINE|Alu	-7825	NM_001357117	14132	Mm.3303	NM_010189	ENSMUSG00000003420	Fcgrt	FcRn	Fc receptor, IgG, alpha chain transporter	protein-coding
3940	chr5	5181066	5182205	+	602	NA	intron (NM_011074, intron 5 of 14)	intron (NM_011074, intron 5 of 14)	84433	NM_001310448	18647	Mm.389061	NM_011074	ENSMUSG00000028926	Cdk14	Pftk1|mKIAA0834	cyclin-dependent kinase 14	protein-coding
9170	chr11	38510362	38512048	+	602	NA	intron (NR_040295, intron 1 of 2)	MTD|LTR|ERVL-MaLR	8840	NR_040295	100502917	Mm.61144	NR_040295		Gm12130	-	predicted gene 12130	ncRNA
1792	chr2	120130650	120132261	+	602	NA	intron (NM_133838, intron 2 of 5)	intron (NM_133838, intron 2 of 5)	23120	NM_133838	98878	Mm.132226	NM_133838	ENSMUSG00000027293	Ehd4	2210022F10Rik|AI197390|AI846352|AV006278|Past2	EH-domain containing 4	protein-coding
5429	chr6	117899038	117901102	+	602	NA	promoter-TSS (NM_001166432)	promoter-TSS (NM_001166432)	-270	NM_001166432	98758	Mm.422979	NM_133834	ENSMUSG00000042079	Hnrnpf	4833420I20Rik|AA407306|Hnrpf	heterogeneous nuclear ribonucleoprotein F	protein-coding
6581	chr8	31913585	31917826	+	602	NA	intron (NM_001364429, intron 2 of 7)	intron (NM_001364429, intron 2 of 7)	3138	NM_001364424	211323	Mm.153432	NM_178591	ENSMUSG00000062991	Nrg1	6030402G23Rik|ARIA|D230005F13Rik|GGF|GGFII|HRG|HRGalpha|Hgl|NDF|SMDF	neuregulin 1	protein-coding
4820	chr5	150519183	150521286	+	602	NA	Intergenic	Intergenic	-2075	NM_001159693	545824	Mm.380068	NM_001159693	ENSMUSG00000056586	Zar1l	XM_359419	zygote arrest 1-like	protein-coding
3893	chr4	154516822	154520191	+	602	NA	intron (NM_001177995, intron 2 of 15)	intron (NM_001177995, intron 2 of 15)	-31776	NR_151634	102634405		NR_151634		Gm13133	-	predicted gene 13133	ncRNA
10061	chr12	69515524	69516319	+	602	NA	Intergenic	Intergenic	-40371	NR_038060	76062	Mm.380755	NR_038060	ENSMUSG00000113035	5830428M24Rik	100040862|Gm3007	RIKEN cDNA 5830428M24 gene	ncRNA
9425	chr11	77704863	77706552	+	602	NA	intron (NM_001024205, intron 3 of 3)	B1_Mus1|SINE|Alu	19568	NM_001024205	68564	Mm.428996	NM_001024205	ENSMUSG00000037857	Nufip2	1110001M19Rik|9530056D24Rik|AI256692|AI461731|PIG1|mKIAA1321	nuclear fragile X mental retardation protein interacting protein 2	protein-coding
527	chr1	91694831	91696758	+	602	NA	Intergenic	Intergenic	-105667	NM_007855	13345	Mm.9474	NM_007855	ENSMUSG00000007805	Twist2	Dermo1|bHLHa39	twist basic helix-loop-helix transcription factor 2	protein-coding
12132	chr15	58996207	58997288	+	602	NA	intron (NM_001146180, intron 3 of 13)	intron (NM_001146180, intron 3 of 13)	62946	NM_023172	66218	Mm.322294	NM_023172	ENSMUSG00000022354	Ndufb9	1190008J14Rik|CI-B22	NADH:ubiquinone oxidoreductase subunit B9	protein-coding
11226	chr14	6656867	6658702	+	602	NA	Intergenic	B1_Mm|SINE|Alu	99273	NM_001309401	100041151	Mm.396155	NM_001309401	ENSMUSG00000091754	Gm3636	100042043	predicted gene 3636	protein-coding
6219	chr7	112614502	112616282	+	602	NA	Intergenic	Intergenic	-63964	NM_001166584	21676	Mm.24685	NM_009346	ENSMUSG00000055320	Tead1	2610024B07Rik|B230114H05Rik|Gtrgeo5|TEAD-1|TEF-1|Tcf13|mTEF-1	TEA domain family member 1	protein-coding
13821	chr17	88263016	88264322	+	602	NA	Intergenic	Intergenic	138157	NM_001190356	225058	Mm.312053	NM_001190356		Gm4832	EG225058	predicted gene 4832	protein-coding
5177	chr6	63892629	63895801	+	602	NA	intron (NM_001370966, intron 2 of 15)	URR1A|DNA|hAT-Charlie	638209	NM_001370966
234	chr1	55048967	55049316	+	602	NA	Intergenic	Intergenic	-3629	NM_001039710	67876	Mm.281019	NM_026424	ENSMUSG00000025981	Coq10b	1500041J02Rik|1700030I21Rik|9530077A17Rik|AV002237|AW742641	coenzyme Q10B	protein-coding
13698	chr17	78253489	78255015	+	602	NA	intron (NM_015800, intron 2 of 16)	intron (NM_015800, intron 2 of 16)	54004	NM_015800	50766	Mm.311912	NM_015800	ENSMUSG00000024074	Crim1	AU015004	cysteine rich transmembrane BMP regulator 1 (chordin like)	protein-coding
6276	chr7	123060762	123061763	+	602	NA	Intergenic	ORR1A4|LTR|ERVL-MaLR	-62623	NM_144925	233833	Mm.102305	NM_144925	ENSMUSG00000052707	Tnrc6a	2010321I05Rik|3110054G10Rik|AW557223|CAGH26|D130023A07Rik|GW182|Tnrc6	trinucleotide repeat containing 6a	protein-coding
14773	chrX	8082819	8085264	+	602	NA	intron (NM_009515, intron 11 of 11)	U6|snRNA|snRNA	6450	NM_009515	22376	Mm.4735	NM_009515	ENSMUSG00000031165	Was	U42471|Wasp	Wiskott-Aldrich syndrome	protein-coding
14263	chr18	67304636	67306138	+	602	NA	intron (NM_053261, intron 2 of 7)	B3|SINE|B2	16140	NM_053261	114663	Mm.34079	NM_053261	ENSMUSG00000024525	Impa2	2210415D20Rik|AI326924|AW259601|IMP 2|IMPase 2	inositol (myo)-1(or 4)-monophosphatase 2	protein-coding
7287	chr9	6541062	6542920	+	602	NA	Intergenic	Intergenic	-275444	NM_027942	71829	Mm.141452	NM_027942	ENSMUSG00000047619	Ddi1	1700011N24Rik	DNA-damage inducible 1	protein-coding
509	chr1	90995455	90996641	+	602	NA	Intergenic	ORR1C1|LTR|ERVL-MaLR	-2679	NM_001111312	16978	Mm.45039	NM_008515	ENSMUSG00000026305	Lrrfip1	AU024550|Fliiap1	leucine rich repeat (in FLII) interacting protein 1	protein-coding
824	chr1	158736326	158736742	+	602	NA	intron (NM_001085376, intron 21 of 22)	intron (NM_001085376, intron 21 of 22)	221641	NM_001085376	23850	Mm.458621	NM_001085376	ENSMUSG00000073530	Pappa2	PAPP-A2|PLAC3|Pappe	pappalysin 2	protein-coding
8278	chr10	41821975	41827109	+	602	NA	intron (NM_001162908, intron 1 of 9)	intron (NM_001162908, intron 1 of 9)	13968	NM_001162908	140742	Mm.139418	NM_001013370	ENSMUSG00000038332	Sesn1	1110002G11Rik|AU044290|Pa26|Sest1	sestrin 1	protein-coding
13429	chr17	36043694	36046446	+	602	NA	intron (NM_001034909, intron 1 of 2)	MLT1F1|LTR|ERVL-MaLR	2109	NM_001034909	547347	Mm.484641	NM_001034909	ENSMUSG00000073407	Gm6034	EG547347|H2-gs14-2	predicted gene 6034	protein-coding
12848	chr16	45107900	45109399	+	602	NA	intron (NM_026439, intron 3 of 7)	intron (NM_026439, intron 3 of 7)	14638	NM_026439	67896	Mm.181074	NM_026439	ENSMUSG00000022665	Ccdc80	2610001E17Rik|DRO1|Ssg1|Urb	coiled-coil domain containing 80	protein-coding
8807	chr10	111580427	111582281	+	601	NA	Intergenic	Intergenic	12919	NR_045344	71321	Mm.410785	NR_045344	ENSMUSG00000097082	4933440J02Rik	-	RIKEN cDNA 4933440J02 gene	ncRNA
367	chr1	72800561	72801602	+	601	NA	Intergenic	B1_Mus2|SINE|Alu	-23399	NM_008342	16008	Mm.141936	NM_008342	ENSMUSG00000039323	Igfbp2	AI255832|IBP-2|Igfbp-2|mIGFBP-2	insulin-like growth factor binding protein 2	protein-coding
12139	chr15	59377213	59381103	+	601	NA	intron (NM_001164604, intron 2 of 4)	intron (NM_001164604, intron 2 of 4)	4960	NM_026746	68501	Mm.27762	NM_026746	ENSMUSG00000059586	Nsmce2	1110014D18Rik|AI661537	NSE2/MMS21 homolog, SMC5-SMC6 complex SUMO ligase	protein-coding
12688	chr16	24382168	24385071	+	601	NA	Intergenic	B1F1|SINE|Alu	-9731	NM_178665	210126	Mm.209385	NM_178665	ENSMUSG00000033306	Lpp	9430020K16Rik|AA959454|AU024130|B130055L10Rik|C79715|D630048H16	LIM domain containing preferred translocation partner in lipoma	protein-coding
13826	chr17	88461569	88463660	+	601	NA	intron (NM_001355742, intron 1 of 5)	intron (NM_001355742, intron 1 of 5)	21910	NM_180974	14236	Mm.112824	NM_180974	ENSMUSG00000034998	Foxn2	3230402J05Rik|6030465J18Rik|Fkh19|Foxn1|HTLF	forkhead box N2	protein-coding
4137	chr5	34516515	34517492	+	601	NA	Intergenic	Intergenic	-3024	NM_139064	231130	Mm.28615	NM_139064	ENSMUSG00000059866	Tnip2	1810020H16Rik|ABIN-2|AI428870	TNFAIP3 interacting protein 2	protein-coding
14599	chr19	34612646	34613573	+	601	NA	3' UTR (NM_001005858, exon 2 of 2)	3' UTR (NM_001005858, exon 2 of 2)	5152	NM_001005858	667370	Mm.271850	NM_001005858	ENSMUSG00000062488	Ifit3b	I830012O16Rik	interferon-induced protein with tetratricopeptide repeats 3B	protein-coding
11492	chr14	54547314	54548573	+	601	NA	intron (NM_145462, intron 5 of 9)	intron (NM_145462, intron 5 of 9)	6418	NM_145462	219072	Mm.202152	NM_145462	ENSMUSG00000022177	Haus4	9430093H08Rik|AU016300|D14Ertd500e	HAUS augmin-like complex, subunit 4	protein-coding
6265	chr7	118235396	118239356	+	601	NA	intron (NM_001031814, intron 1 of 62)	RSINE1|SINE|B4	6261	NM_001031814	233789	Mm.309053	NM_177180	ENSMUSG00000030655	Smg1	2610207I05Rik|5430435M13Rik|C130002K18Rik|mKIAA0421	SMG1 homolog, phosphatidylinositol 3-kinase-related kinase (C. elegans)	protein-coding
6900	chr8	79384795	79386375	+	601	NA	intron (NM_008539, intron 1 of 6)	intron (NM_008539, intron 1 of 6)	13843	NM_008539	17125	Mm.223717	NM_008539	ENSMUSG00000031681	Smad1	AI528653|Mad1|Madh1|Madr1|Mlp1|MusMLP|dwf-A|mMad1	SMAD family member 1	protein-coding
2977	chr3	138755223	138760043	+	601	NA	intron (NR_121195, intron 1 of 7)	MER113|DNA|hAT-Charlie	15425	NM_019571	56224	Mm.31927	NM_019571	ENSMUSG00000028152	Tspan5	2810455A09Rik|4930505M03Rik|NET-4|Tm4sf9	tetraspanin 5	protein-coding
10172	chr12	79870893	79873151	+	601	NA	Intergenic	L1M2|LINE|L1	52711	NR_131075	77290	Mm.395042	NR_131073	ENSMUSG00000112765	9430078K24Rik	-	RIKEN cDNA 9430078K24 gene	ncRNA
13115	chr16	95447253	95449045	+	601	NA	intron (NM_001302179, intron 2 of 9)	intron (NM_001302179, intron 2 of 9)	11199	NM_001302154	13876	Mm.164531	NM_133659	ENSMUSG00000040732	Erg	D030036I24Rik	ETS transcription factor	protein-coding
2394	chr3	55577670	55578783	+	601	NA	Intergenic	MMERGLN_LTR|LTR|ERV1	116498	NM_001111051	13175	Mm.393242	NM_019978	ENSMUSG00000027797	Dclk1	1700113D08Rik|2810480F11Rik|AI836758|Click-I|Cpg16|Dcamkl1|Dcl|Dclk|mKIAA0369	doublecortin-like kinase 1	protein-coding
3340	chr4	58455073	58458294	+	601	NA	intron (NM_172989, intron 3 of 3)	intron (NM_172989, intron 3 of 3)	-15585	NR_037278	100526502		NR_037278	ENSMUSG00000093293	Mir3095	mir-3095|mmu-mir-3095	microRNA 3095	ncRNA
6314	chr7	128319233	128322134	+	601	NA	Intergenic	Intergenic	-22552	NM_145590	233913	Mm.220880	NM_145590	ENSMUSG00000030780	BC017158	-	cDNA sequence BC017158	protein-coding
5012	chr6	37200362	37202652	+	601	NA	intron (NM_001347104, intron 1 of 32)	intron (NM_001347104, intron 1 of 32)	98469	NM_001347104	320127	Mm.119469	NM_001081206	ENSMUSG00000038665	Dgki	6430604M11Rik|C130010K08Rik	diacylglycerol kinase, iota	protein-coding
3711	chr4	134511981	134513303	+	601	NA	intron (NM_001081099, intron 1 of 2)	B3A|SINE|B2	1643	NM_001081099	69885	Mm.141592	NM_001081099	ENSMUSG00000078521	Aunip	2610002D18Rik|Clhc1	aurora kinase A and ninein interacting protein	protein-coding
6576	chr8	31833176	31834654	+	601	NA	intron (NM_001364427, intron 3 of 10)	intron (NM_001364427, intron 3 of 10)	84928	NM_001364424	211323	Mm.153432	NM_178591	ENSMUSG00000062991	Nrg1	6030402G23Rik|ARIA|D230005F13Rik|GGF|GGFII|HRG|HRGalpha|Hgl|NDF|SMDF	neuregulin 1	protein-coding
10328	chr12	108246645	108249588	+	601	NA	intron (NM_001159910, intron 1 of 5)	intron (NM_001159910, intron 1 of 5)	27277	NM_001159910	668158		NM_001159910	ENSMUSG00000084883	Ccdc85c	EG668158|Gm265|Gm9010|hhy	coiled-coil domain containing 85C	protein-coding
8205	chr10	31033858	31038791	+	601	NA	Intergenic	Intergenic	-193541	NM_013904	15214	Mm.103573	NM_013904	ENSMUSG00000019789	Hey2	CHF1|Herp1|Hrt2|bHLHb32|hesr2	hairy/enhancer-of-split related with YRPW motif 2	protein-coding
14625	chr19	38344164	38345876	+	601	NA	Intergenic	Intergenic	-50960	NM_175507	240660	Mm.262085	NM_175507	ENSMUSG00000044026	Slc35g1	AA590464|D330039I19Rik|Tmem20	solute carrier family 35, member G1	protein-coding
9628	chr11	102803269	102804058	+	601	NA	intron (NM_001159383, intron 1 of 2)	intron (NM_001159383, intron 1 of 2)	1356	NM_008122	14615	Mm.390369	NM_008122	ENSMUSG00000034520	Gjc1	C130009G16Rik|Cnx45|Cx45|Gja-7|Gja7	gap junction protein, gamma 1	protein-coding
5346	chr6	100745799	100747931	+	601	NA	intron (NM_198612, intron 2 of 6)	intron (NM_198612, intron 2 of 6)	42131	NM_198612	232313	Mm.272037	NM_198612	ENSMUSG00000030074	Gxylt2	Glt8d4|Gm152	glucoside xylosyltransferase 2	protein-coding
6126	chr7	99131326	99133456	+	601	NA	intron (NM_178635, intron 1 of 14)	intron (NM_178635, intron 1 of 14)	8753	NM_178635	78610	Mm.323072	NM_178635	ENSMUSG00000035354	Uvrag	9530039D02Rik|AI648770|BB124205|Uvrag1|Uvragl	UV radiation resistance associated gene	protein-coding
14787	chrX	11903784	11904964	+	601	NA	Intergenic	Intergenic	176179	NM_175044	71458	Mm.196328	NM_029510	ENSMUSG00000040363	Bcor	2900008C10Rik|5830466J11Rik|8430401K06Rik|BcorR|D930024N20Rik|mKIAA1575	BCL6 interacting corepressor	protein-coding
3542	chr4	102509729	102510271	+	601	NA	intron (NM_019840, intron 5 of 14)	intron (NM_019840, intron 5 of 14)	-60060	NM_001177980	18578	Mm.20181	NM_019840	ENSMUSG00000028525	Pde4b	Dpde4|R74983|dunce	phosphodiesterase 4B, cAMP specific	protein-coding
1846	chr2	128605683	128606989	+	601	NA	Intergenic	MYSERV6-int|LTR|ERVK	13995	NM_001310641	241634	Mm.297682	NM_001310641	ENSMUSG00000074812	Spdye4c	Gm355|SpeedyB3|SpyB3	speedy/RINGO cell cycle regulator family, member E4C	protein-coding
9264	chr11	57096834	57099740	+	601	NA	intron (NM_001252403, intron 2 of 15)	intron (NM_001252403, intron 2 of 15)	85241	NM_001252403	14799	Mm.4920	NM_008165	ENSMUSG00000020524	Gria1	2900051M01Rik|Glr-1|Glr1|GluA1|GluR-A|GluRA|Glur-1|Glur1|HIPA1|gluR-K1	glutamate receptor, ionotropic, AMPA1 (alpha 1)	protein-coding
2943	chr3	131967581	131972803	+	601	NA	Intergenic	Lx8b|LINE|L1	-115100	NM_020265	56811	Mm.103593	NM_020265	ENSMUSG00000028031	Dkk2	-	dickkopf WNT signaling pathway inhibitor 2	protein-coding
14924	chrX	77558579	77559962	+	601	NA	intron (NM_020601, intron 1 of 15)	intron (NM_020601, intron 1 of 15)	48043	NM_020601	21372	Mm.258476	NM_020601	ENSMUSG00000025246	Tbl1x	5330429M20|Tbl1	transducin (beta)-like 1 X-linked	protein-coding
2081	chr2	167772784	167773216	+	601	NA	Intergenic	Intergenic	81823	NR_015500	329562	Mm.123101	NM_177851	ENSMUSG00000006462	A530013C23Rik	-	RIKEN cDNA A530013C23 gene	ncRNA
9844	chr12	16839766	16840562	+	601	NA	Intergenic	Intergenic	29199	NR_027677	50496	Mm.23296	NM_033270	ENSMUSG00000057469	E2f6	AI462434|E2F6a|E2F6b|EMA	E2F transcription factor 6	protein-coding
10611	chr13	32911987	32913537	+	601	NA	Intergenic	MTE-int|LTR|ERVL-MaLR	-14622	NM_173051	380839	Mm.250802	NM_173051	ENSMUSG00000079049	Serpinb1c	EIC|ovalbumin	serine (or cysteine) peptidase inhibitor, clade B, member 1c	protein-coding
10308	chr12	104991007	104991303	+	601	NA	intron (NM_172500, intron 1 of 16)	intron (NM_172500, intron 1 of 16)	7522	NM_001042699	212073	Mm.212688	NM_172500	ENSMUSG00000054150	Syne3	KASH3|nesprin-3	spectrin repeat containing, nuclear envelope family member 3	protein-coding
8811	chr10	111615018	111617259	+	601	NA	Intergenic	Intergenic	-21865	NR_045344	71321	Mm.410785	NR_045344	ENSMUSG00000097082	4933440J02Rik	-	RIKEN cDNA 4933440J02 gene	ncRNA
4733	chr5	142386559	142387524	+	600	NA	Intergenic	Intergenic	-14456	NM_199068	17425	Mm.24214	NM_010812	ENSMUSG00000056493	Foxk1	A630048H08Rik|AI463295|Gm10868|Mnf	forkhead box K1	protein-coding
5853	chr7	44982611	44984846	+	600	NA	intron (NM_001252476, intron 1 of 9)	intron (NM_001252476, intron 1 of 9)	2692	NM_001252477	15469	Mm.27545	NM_019830	ENSMUSG00000109324	Prmt1	6720434D09Rik|AW214366|Hrmt1l2|Mrmt1	protein arginine N-methyltransferase 1	protein-coding
5804	chr7	29905097	29905677	+	600	NA	intron (NM_001285798, intron 1 of 4)	B1_Mus1|SINE|Alu	717	NM_001037707	22689	Mm.86747	NM_011754	ENSMUSG00000062040	Zfp27	Zfp-27|mkr-4|mszf76	zinc finger protein 27	protein-coding
3834	chr4	149273886	149276066	+	600	NA	exon (NM_207682, exon 4 of 47)	exon (NM_207682, exon 4 of 47)	32722	NM_207682	16561	Mm.402393	NM_008441	ENSMUSG00000063077	Kif1b	A530096N05Rik|AI448212|AI506502|D4Mil1e|KIF1Bp130|KIF1Bp204	kinesin family member 1B	protein-coding
3846	chr4	150064291	150066313	+	600	NA	Intergenic	B3|SINE|B2	-3152	NR_029751	723848		NR_029751	ENSMUSG00000065493	Mir34a	Mirn34a|mir-34a|mmu-mir-34a	microRNA 34a	ncRNA
10154	chr12	79477488	79479829	+	600	NA	intron (NM_009014, intron 7 of 10)	ORR1C1|LTR|ERVL-MaLR	181307	NM_001252562	19363	Mm.341756	NM_009014	ENSMUSG00000059060	Rad51b	AI553500|R51H2|Rad51l1|mREC2	RAD51 paralog B	protein-coding
2237	chr3	27598124	27599220	+	600	NA	intron (NM_001356953, intron 4 of 26)	intron (NM_001356953, intron 4 of 26)	-13677	NR_037275	100526525		NR_037275	ENSMUSG00000092695	Mir3092	mir-3092|mmu-mir-3092	microRNA 3092	ncRNA
11936	chr15	22774743	22778116	+	600	NA	Intergenic	RMER17A2|LTR|ERVK	-61445	NM_001165971	545091	Mm.475598	NM_001165971		Hnrnpa1l2-ps2	EG545091|Gm5803	heterogeneous nuclear ribonucleoprotein A1-like 2, pseudogene 2	protein-coding
285	chr1	60615753	60617585	+	600	NA	Intergenic	MIR3|SINE|MIR	-49904	NM_001045513	77300	Mm.440325	NM_001045513	ENSMUSG00000026014	Raph1	9430025M21Rik|C730009O10Rik|Lpd	Ras association (RalGDS/AF-6) and pleckstrin homology domains 1	protein-coding
7728	chr9	78423034	78424751	+	600	NA	TTS (NM_001191044)	TTS (NM_001191044)	19345	NR_125721	214763	Mm.101559	NM_173386	ENSMUSG00000032344	Cgas	E330016A19Rik|Mb21d1	cyclic GMP-AMP synthase	protein-coding
346	chr1	71771810	71775605	+	600	NA	Intergenic	Intergenic	-114405	NR_027658	667931	Mm.214128	NR_027658	ENSMUSG00000099707	Gm8883	EG667931|Gm554	predicted gene 8883	ncRNA
1616	chr2	80304269	80307238	+	600	NA	Intergenic	URR1B|DNA|hAT-Charlie	-9713	NM_024181	66861	Mm.21762	NM_024181	ENSMUSG00000027006	Dnajc10	1200006L06Rik|D2Ertd706e|ERdj5|JPDI	DnaJ heat shock protein family (Hsp40) member C10	protein-coding
1657	chr2	91536204	91537840	+	600	NA	intron (NM_001165989, intron 1 of 43)	RSINE1|SINE|B4	-9300	NM_029437	75786	Mm.168478	NM_029437	ENSMUSG00000040549	Ckap5	3110043H24Rik|4930432B04Rik|D730027C18Rik|T25636|mKIAA0097	cytoskeleton associated protein 5	protein-coding
11733	chr14	103497263	103500012	+	600	NA	Intergenic	(CAAAAA)n|Simple_repeat|Simple_repeat	-14704	NM_022886	64929	Mm.244003	NM_022886	ENSMUSG00000022123	Scel	9230114I02Rik	sciellin	protein-coding
996	chr1	182524252	182529288	+	600	NA	Intergenic	MTD|LTR|ERVL-MaLR	-9160	NM_009794	12334	Mm.19306	NM_009794	ENSMUSG00000026509	Capn2	AI326419|CALP80|Capa-2|Capa2|m-calpain|m-calpin	calpain 2	protein-coding
6883	chr8	75102249	75104682	+	600	NA	Intergenic	ID4_|SINE|ID	-6044	NM_008566	17218	Mm.5048	NM_008566	ENSMUSG00000005410	Mcm5	AA617332|AI324988|AL033333|Cdc46|Mcmd5|P1-CDC46	minichromosome maintenance complex component 5	protein-coding
6179	chr7	110108769	110109567	+	600	NA	Intergenic	Intergenic	-12891	NM_001355058	22390	Mm.287173	NM_009516	ENSMUSG00000031016	Wee1	Wee1A	WEE 1 homolog 1 (S. pombe)	protein-coding
2055	chr2	167265228	167266586	+	600	NA	Intergenic	Intergenic	-25302	NM_008968	19223	Mm.2339	NM_008968	ENSMUSG00000017969	Ptgis	Cyp8|Cyp8a1|Pgis	prostaglandin I2 (prostacyclin) synthase	protein-coding
15008	chrX	130981894	130984098	+	600	NA	Intergenic	Intergenic	1233254	NM_172493	54004	Mm.10763	NM_017398	ENSMUSG00000034480	Diaph2	Dia3|Diap2|Drf2|E430022I22Rik	diaphanous related formin 2	protein-coding
1427	chr2	51999735	52002484	+	600	NA	Intergenic	Intergenic	-27901	NM_019401	64685	Mm.7491	NM_019401	ENSMUSG00000026946	Nmi	-	N-myc (and STAT) interactor	protein-coding
11461	chr14	47650009	47655830	+	600	NA	intron (NM_001293636, intron 2 of 39)	intron (NM_001293636, intron 2 of 39)	3608	NM_001347520	16709	Mm.3110	NM_008477	ENSMUSG00000021843	Ktn1	-	kinectin 1	protein-coding
5143	chr6	54978948	54980646	+	600	NA	Intergenic	Intergenic	-7185	NM_172729	107607	Mm.28498	NM_172729	ENSMUSG00000038058	Nod1	C230079P11|Card4|F830007N14Rik|Nlrc1	nucleotide-binding oligomerization domain containing 1	protein-coding
6866	chr8	73275219	73276682	+	600	NA	intron (NM_010687, intron 1 of 14)	intron (NM_010687, intron 1 of 14)	77590	NM_010687	16795	Mm.324371	NM_010687	ENSMUSG00000004383	Large1	BPFD#36|Gyltl1a|Large|Mbp-1|Mbp1|enr|fg|froggy|myd	LARGE xylosyl- and glucuronyltransferase 1	protein-coding
2309	chr3	41125403	41127002	+	600	NA	Intergenic	Intergenic	-43156	NM_027558	70804	Mm.40321	NM_027558	ENSMUSG00000049940	Pgrmc2	4631434O19Rik|5730409G06Rik|DG6|PMBP	progesterone receptor membrane component 2	protein-coding
13479	chr17	48594878	48597543	+	600	NA	Intergenic	Intergenic	141309	NM_152823	76589	Mm.311629	NM_152823	ENSMUSG00000043592	Unc5cl	2510009H09Rik|BB155270|Zud	unc-5 family C-terminal like	protein-coding
14628	chr19	39384485	39386709	+	600	NA	Intergenic	IAPEz-int|LTR|ERVK	77478	NM_010002	13097	Mm.42100	NM_010002	ENSMUSG00000032808	Cyp2c38	-	cytochrome P450, family 2, subfamily c, polypeptide 38	protein-coding
4329	chr5	92356244	92357311	+	600	NA	intron (NM_001310664, intron 2 of 10)	Lx6|LINE|L1	6500	NM_019494	56066	Mm.131723	NM_019494	ENSMUSG00000060183	Cxcl11	Cxc11|H174|I-tac|Ip9|Itac|Scyb11|Scyb9b|b-R1|betaR1	chemokine (C-X-C motif) ligand 11	protein-coding
10461	chr13	6165105	6166870	+	600	NA	Intergenic	Intergenic	304498	NM_011803	23849	Mm.275036	NM_011803	ENSMUSG00000000078	Klf6	AI448727|BCD1|C86813|CPBP|Copeb|FM2|FM6|Ierepo1|Ierepo3|R75280|Zf9	Kruppel-like factor 6	protein-coding
3760	chr4	137340616	137342738	+	600	NA	intron (NM_009861, intron 1 of 5)	intron (NM_009861, intron 1 of 5)	16082	NM_001243769	12540	Mm.1022	NM_009861	ENSMUSG00000006699	Cdc42	AI747189|AU018915	cell division cycle 42	protein-coding
3745	chr4	136136039	136139388	+	600	NA	Intergenic	RSINE1|SINE|B4	-6109	NM_008321	15903	Mm.110	NM_008321	ENSMUSG00000007872	Id3	Hlh462|Idb3|bHLHb25	inhibitor of DNA binding 3	protein-coding
13584	chr17	65719878	65720476	+	600	NA	intron (NM_133685, intron 2 of 6)	intron (NM_133685, intron 2 of 6)	52575	NM_133685	106572	Mm.29274	NM_133685	ENSMUSG00000056515	Rab31	1700093E07Rik|AI415285|Rab22B	RAB31, member RAS oncogene family	protein-coding
5889	chr7	58802715	58805551	+	600	NA	intron (NM_009728, intron 12 of 20)	intron (NM_009728, intron 12 of 20)	145931	NM_009728	11982	Mm.135129	NM_009728	ENSMUSG00000025324	Atp10a	Atp10c|pfatp	ATPase, class V, type 10A	protein-coding
5740	chr7	19915259	19916656	+	600	NA	intron (NM_027514, intron 3 of 7)	ID_B1|SINE|B4	5186	NM_027514	52118	Mm.227506	NM_027514	ENSMUSG00000040511	Pvr	3830421F03Rik|CD155|D7Ertd458e|HVED|PVS|Taa1|Tage4|mE4|necl-5	poliovirus receptor	protein-coding
8602	chr10	83652256	83655773	+	600	NA	Intergenic	Intergenic	-5350	NM_145220	216190	Mm.282985	NM_145220	ENSMUSG00000020263	Appl2	DIP13 beta|Dip3 beta|Dip3b	adaptor protein, phosphotyrosine interaction, PH domain and leucine zipper containing 2	protein-coding
1477	chr2	60549638	60550372	+	600	NA	intron (NM_008867, intron 1 of 29)	MTD|LTR|ERVL-MaLR	3303	NM_008867	18779	Mm.5092	NM_008867	ENSMUSG00000054580	Pla2r1	Pla2-r|Pla2g1br|Pla2r	phospholipase A2 receptor 1	protein-coding
1072	chr1	191440608	191441884	+	600	NA	intron (NR_151615, intron 5 of 5)	intron (NR_151615, intron 5 of 5)	23802	NR_151615	102634668		NR_151615		Gm32200	-	predicted gene, 32200	ncRNA
324	chr1	66309460	66313314	+	600	NA	intron (NM_008632, intron 3 of 13)	MTD|LTR|ERVL-MaLR	-10337	NM_001310634	17756	Mm.256966	NM_008632	ENSMUSG00000015222	Map2	G1-397-34|MAP-2|Mtap-2|Mtap2|repro4	microtubule-associated protein 2	protein-coding
3864	chr4	150720867	150721810	+	599	NA	Intergenic	Intergenic	-69164	NM_173774	242773	Mm.29280	NM_173774	ENSMUSG00000039838	Slc45a1	C230078B22|Dnb5	solute carrier family 45, member 1	protein-coding
173	chr1	44392692	44397844	+	599	NA	Intergenic	RMER16A3|LTR|ERVK	-156403	NM_028450	70676	Mm.133132	NM_027506	ENSMUSG00000056870	Gulp1	3110030A04Rik|5730529O06Rik|CED-6|Ced6|GULP|Gulp-2	GULP, engulfment adaptor PTB domain containing 1	protein-coding
6937	chr8	85116768	85118863	+	599	NA	intron (NM_001357366, intron 1 of 3)	intron (NM_001357366, intron 1 of 3)	1876	NM_001357366	244556	Mm.334682	NM_001037745	ENSMUSG00000074194	Zfp791	EG244556	zinc finger protein 791	protein-coding
6587	chr8	31966721	31968266	+	599	NA	intron (NM_001364421, intron 2 of 12)	intron (NM_001364421, intron 2 of 12)	-17424	NM_001364429	211323	Mm.153432	NM_178591	ENSMUSG00000062991	Nrg1	6030402G23Rik|ARIA|D230005F13Rik|GGF|GGFII|HRG|HRGalpha|Hgl|NDF|SMDF	neuregulin 1	protein-coding
13437	chr17	40878722	40881037	+	599	NA	3' UTR (NM_027834, exon 1 of 2)	3' UTR (NM_027834, exon 1 of 2)	679	NM_027834	71583	Mm.158733	NM_027834	ENSMUSG00000054951	9130008F23Rik	-	RIKEN cDNA 9130008F23 gene	protein-coding
5658	chr6	147094071	147096319	+	599	NA	intron (NM_001081237, intron 1 of 2)	L1M5|LINE|L1	4120	NM_001081237	232539	Mm.491206	NM_001081237	ENSMUSG00000040102	Klhl42	A330079N23Rik|AI450355|C230080I20Rik|Ctb9|Klhdc5|mKIAA1340	kelch-like 42	protein-coding
13165	chr17	6760392	6761008	+	599	NA	intron (NM_009510, intron 1 of 12)	AT_rich|Low_complexity|Low_complexity	22080	NM_009510	22350	Mm.277812	NM_009510	ENSMUSG00000052397	Ezr	AW146364|R75297|Vil2|p81	ezrin	protein-coding
7681	chr9	71945342	71946053	+	599	NA	intron (NM_001253862, intron 5 of 19)	intron (NM_001253862, intron 5 of 19)	-49601	NM_001253864	21406	Mm.171615	NM_011544	ENSMUSG00000032228	Tcf12	A130037E08Rik|ALF1|HEB|HEBAlt|HTF-4|HTF4|ME1|REB|bHLHb20	transcription factor 12	protein-coding
6935	chr8	84988321	84989458	+	599	NA	Intergenic	B1_Mus1|SINE|Alu	-1697	NM_001363497	170833	Mm.247775	NM_133255	ENSMUSG00000052566	Hook2	A630054I03Rik|mHK2	hook microtubule tethering protein 2	protein-coding
8483	chr10	71121066	71122673	+	599	NA	intron (NM_001347189, intron 1 of 21)	intron (NM_001347189, intron 1 of 21)	37821	NM_001347189	83675	Mm.286834	NM_031397	ENSMUSG00000014329	Bicc1	Bic-C|bpk|jcpk	BicC family RNA binding protein 1	protein-coding
2770	chr3	104851829	104852983	+	599	NA	intron (NM_001355044, intron 1 of 8)	intron (NM_001355044, intron 1 of 8)	12099	NM_009797	12340	Mm.19142	NM_009797	ENSMUSG00000070372	Capza1	CAPZ|CAZ1|Cappa1|capZ alpha-1	capping protein (actin filament) muscle Z-line, alpha 1	protein-coding
11402	chr14	37108157	37112652	+	599	NA	promoter-TSS (NM_001206684)	promoter-TSS (NM_001206684)	-303	NM_001206684	70045	Mm.271619	NM_001206684	ENSMUSG00000096001	2610528A11Rik	AW494830|Gpr15l	RIKEN cDNA 2610528A11 gene	protein-coding
10975	chr13	80971051	80973176	+	599	NA	intron (NR_015587, intron 1 of 1)	B1_Mm|SINE|Alu	8039	NR_015587	319983	Mm.343027	NR_015587	ENSMUSG00000097098	9330111N05Rik	-	RIKEN cDNA 9330111N05 gene	ncRNA
2850	chr3	121126387	121127647	+	599	NA	Intergenic	Intergenic	44678	NM_028456	66568	Mm.263163	NM_025637	ENSMUSG00000028133	Rwdd3	2510027J23Rik|3110037C01Rik|AI035684|AI662458|Rsume|X2CR1	RWD domain containing 3	protein-coding
105	chr1	34045928	34050181	+	599	NA	intron (NM_134448, intron 1 of 97)	intron (NM_134448, intron 1 of 97)	36459	NM_133833	13518	Mm.336625	NM_010081	ENSMUSG00000026131	Dst	2310001O04Rik|A830042E19Rik|AW554249|BP230|BPAG1-n|Bpag|Bpag1|Macf2|ah|athetoid|dt|mKIAA0728|nmf203|nmf339	dystonin	protein-coding
7140	chr8	120426576	120429045	+	599	NA	Intergenic	RLTR17B_Mm|LTR|ERVK	-61056	NM_198671	382034	Mm.334856	NM_198671	ENSMUSG00000031822	Gse1	2210013I18Rik|mKIAA0182	genetic suppressor element 1, coiled-coil protein	protein-coding
1094	chr1	194902158	194904128	+	599	NA	Intergenic	Intergenic	-35678	NM_001111059	12490	Mm.29798	NM_133654	ENSMUSG00000016494	Cd34	AU040960	CD34 antigen	protein-coding
1237	chr2	23161973	23163246	+	599	NA	exon (NM_013771, exon 3 of 19)	exon (NM_013771, exon 3 of 19)	6104	NM_013771	27377	Mm.23335	NM_013771	ENSMUSG00000026775	Yme1l1	FtsH1|Ftsh	YME1-like 1 (S. cerevisiae)	protein-coding
9113	chr11	30178677	30179419	+	599	NA	intron (NM_175836, intron 1 of 34)	intron (NM_175836, intron 1 of 34)	19209	NM_009260	20742	Mm.123110	NM_009260	ENSMUSG00000020315	Sptbn1	9930031C03Rik|AL033301|SPTB2|Spnb-2|Spnb2|elf1|elf3|mKIAA4049	spectrin beta, non-erythrocytic 1	protein-coding
5048	chr6	37888342	37889092	+	599	NA	intron (NM_001272064, intron 1 of 18)	intron (NM_001272064, intron 1 of 18)	-11770	NM_001272076	21848	Mm.41063	NM_145076	ENSMUSG00000029833	Trim24	A130082H20Rik|AI447469|D430004I05Rik|TIF1|TIF1-alpha|TIF1alpha|Tif1a	tripartite motif-containing 24	protein-coding
11038	chr13	97342904	97343609	+	599	NA	Intergenic	L1MEd|LINE|L1	-91714	NR_110432	100039691	Mm.219358	NR_110430	ENSMUSG00000078952	Lncenc1	Gm11019|Gm2373|Lincenc1|Platr18|linc-Enc1	long non-coding RNA, embryonic stem cells expressed 1	ncRNA
2916	chr3	130047979	130048970	+	599	NA	intron (NM_207209, intron 1 of 23)	MuRRS-int|LTR|ERV1	12433	NM_207209	99683	Mm.192303	NM_207209	ENSMUSG00000001052	Sec24b	AI605202|SEC24	Sec24 related gene family, member B (S. cerevisiae)	protein-coding
13688	chr17	75273969	75276714	+	598	NA	intron (NM_001331235, intron 7 of 29)	intron (NM_001331235, intron 7 of 29)	96560	NM_206958	268977	Mm.269747	NM_019919	ENSMUSG00000001870	Ltbp1	9430031G15Rik|9830146M04|Ltbp-1|Ltbp1L|TGF-beta1-BP-1|Tgfb|b2b1000Clo	latent transforming growth factor beta binding protein 1	protein-coding
4521	chr5	116428677	116429609	+	598	NA	Intergenic	Intergenic	-6279	NM_030704	80888	Mm.21549	NM_030704	ENSMUSG00000041548	Hspb8	AU018630|AW413033|Cryac|D5Ucla4|E2IG1|H11|H11K|HSP20-like|HSP22	heat shock protein 8	protein-coding
10680	chr13	41653580	41654414	+	598	NA	Intergenic	Intergenic	48115	NM_001368686	621976	Mm.259830	NM_001163572	ENSMUSG00000087370	Tmem170b	EG621976	transmembrane protein 170B	protein-coding
8649	chr10	90140867	90143943	+	598	NA	intron (NM_001359240, intron 8 of 22)	intron (NM_001359240, intron 8 of 22)	268896	NM_001128086	77531	Mm.440605	NM_181398	ENSMUSG00000058589	Anks1b	AIDA-1|AIDA-1b|C030032C09Rik|E530015N03Rik|EB-1|Gm10937|Gm1555	ankyrin repeat and sterile alpha motif domain containing 1B	protein-coding
10388	chr12	116296306	116299849	+	598	NA	intron (NM_028731, intron 1 of 21)	ORR1D1-int|LTR|ERVL-MaLR	16855	NM_028731	52635	Mm.273755	NM_028731	ENSMUSG00000021171	Esyt2	2410017M09Rik|4921504I16Rik|CHR2SYT|D12Ertd551e|Fam62b	extended synaptotagmin-like protein 2	protein-coding
500	chr1	90718093	90720613	+	598	NA	Intergenic	Intergenic	115928	NM_133805	108679	Mm.119177	NM_133805	ENSMUSG00000034432	Cops8	9430009J09Rik|AA408242|Csn8|Sgn8	COP9 signalosome subunit 8	protein-coding
8718	chr10	96457547	96461509	+	598	NA	Intergenic	Intergenic	-157473	NM_007569	12226	Mm.23811	NM_007569	ENSMUSG00000036478	Btg1	AI426953|AW546738	B cell translocation gene 1, anti-proliferative	protein-coding
7571	chr9	60958854	60961608	+	598	NA	Intergenic	RMER20A|LTR|ERVK	-56838	NR_040767	330956	Mm.207985	NR_040767	ENSMUSG00000111290	Gm5122	A430102L10	predicted gene 5122	ncRNA
2320	chr3	41548034	41550144	+	598	NA	Intergenic	Intergenic	-6645	NM_001130184	269424	Mm.286285	NM_172303	ENSMUSG00000025764	Jade1	AU041499|D530048A03Rik|Phf17|mKIAA1807	jade family PHD finger 1	protein-coding
14643	chr19	40685962	40687389	+	598	NA	intron (NM_009848, intron 1 of 9)	(CAG)n|Simple_repeat|Simple_repeat	26905	NM_009848	12495	Mm.2824	NM_009848	ENSMUSG00000048120	Entpd1	2610206B08Rik|AA408691|Cd39|E130009M23Rik|NTPDase-1	ectonucleoside triphosphate diphosphohydrolase 1	protein-coding
7256	chr8	127228862	127230280	+	598	NA	intron (NM_001363431, intron 2 of 24)	B4A|SINE|B4	-70041	NM_001013581	93742	Mm.299254	NM_033620	ENSMUSG00000025812	Pard3	AA960621|AI256638|Asip|D8Ertd580e|Par-3|Par3|Pard-3|Pard3a|Phip	par-3 family cell polarity regulator	protein-coding
737	chr1	153037672	153038325	+	598	NA	intron (NM_175460, intron 1 of 10)	intron (NM_175460, intron 1 of 10)	82897	NM_175460	226518	Mm.40548	NM_175460	ENSMUSG00000042751	Nmnat2	AI843915|D030041I09Rik|PNAT1|PNAT2	nicotinamide nucleotide adenylyltransferase 2	protein-coding
3581	chr4	111961156	111962878	+	598	NA	Intergenic	Intergenic	-10910	NM_001142775	328505	Mm.226771	NM_177818	ENSMUSG00000049214	Skint7	C130057D23Rik	selection and upkeep of intraepithelial T cells 7	protein-coding
296	chr1	62686464	62687813	+	598	NA	Intergenic	(TTCC)n|Simple_repeat|Simple_repeat	-16179	NM_010939	18187	Mm.266341	NM_010939	ENSMUSG00000025969	Nrp2	1110048P06Rik|Np-2|Np2|Npn-2|Npn2	neuropilin 2	protein-coding
3998	chr5	16648037	16649127	+	598	NA	Intergenic	Intergenic	94681	NM_001289461	15234	Mm.267078	NM_010427	ENSMUSG00000028864	Hgf	C230052L06Rik|HGF/SF|NK1|NK2|SF|SF/HGF	hepatocyte growth factor	protein-coding
10095	chr12	71416496	71419583	+	598	NA	Intergenic	Intergenic	-33831	NR_136902	67348	Mm.54261	NR_136902	ENSMUSG00000100668	1700083H02Rik	100041190|Gm3190	RIKEN cDNA 1700083H02 gene	ncRNA
1397	chr2	50394065	50395979	+	598	NA	intron (NR_154590, intron 4 of 6)	intron (NR_154590, intron 4 of 6)	39997	NR_154590	102634280		NR_154590		Gm48908	-	predicted gene 48908	ncRNA
1359	chr2	38820072	38822132	+	598	NA	intron (NM_010264, intron 3 of 10)	intron (NM_010264, intron 3 of 10)	-31633	NR_029568	387176		NR_029568	ENSMUSG00000065423	Mir181a-2	Mirn181|Mirn181a|Mirn181a-2|miR-181|mir-181a|mir-181a-2	microRNA 181a-2	ncRNA
2462	chr3	62961729	62962887	+	598	NA	Intergenic	(CA)n|Simple_repeat|Simple_repeat	-332903	NM_001357335	17380	Mm.296022	NM_008604	ENSMUSG00000027820	Mme	6030454K05Rik|C85356|CALLA|CD10|NEP|SFE	membrane metallo endopeptidase	protein-coding
7554	chr9	58622547	58624226	+	598	NA	intron (NM_001357751, intron 2 of 8)	intron (NM_001357751, intron 2 of 8)	41146	NR_151824	20320	Mm.15125	NM_009145	ENSMUSG00000032336	Nptn	AW554172|SDR-1|Sdfr1	neuroplastin	protein-coding
4073	chr5	29819019	29820752	+	598	NA	Intergenic	Zaphod2|DNA|hAT-Tip100	-83949	NR_028426	332993	Mm.473746	NR_028426		Gm5129	EG332993	predicted gene 5129	ncRNA
8841	chr10	117793036	117793833	+	598	NA	promoter-TSS (NM_134010)	promoter-TSS (NM_134010)	-729	NM_134010	103468	Mm.12568	NM_134010	ENSMUSG00000052798	Nup107	AW541137|C76801	nucleoporin 107	protein-coding
12074	chr15	44743197	44745790	+	598	NA	intron (NM_001032727, intron 1 of 5)	intron (NM_001032727, intron 1 of 5)	2377	NM_001358584	319613	Mm.207715	NM_176998	ENSMUSG00000022340	Sybu	Golsyn	syntabulin (syntaxin-interacting)	protein-coding
7418	chr9	36784690	36787314	+	598	NA	exon (NM_001199494, exon 6 of 11)	exon (NM_001199494, exon 6 of 11)	11332	NM_007915	13663	Mm.4337	NM_007915	ENSMUSG00000062762	Ei24	AA536736|AI115355|PIG8	etoposide induced 2.4 mRNA	protein-coding
13150	chr17	5611502	5613107	+	598	NA	intron (NM_146073, intron 1 of 8)	intron (NM_146073, intron 1 of 8)	119704	NM_146073	224454	Mm.487663	NM_146073	ENSMUSG00000034265	Zdhhc14	B530001K09Rik|New1cp	zinc finger, DHHC domain containing 14	protein-coding
15000	chrX	129415080	129417583	+	598	NA	Intergenic	Intergenic	-333411	NM_172493	54004	Mm.10763	NM_017398	ENSMUSG00000034480	Diaph2	Dia3|Diap2|Drf2|E430022I22Rik	diaphanous related formin 2	protein-coding
14553	chr19	28684945	28687755	+	598	NA	intron (NR_045330, intron 1 of 4)	intron (NR_045330, intron 1 of 4)	-6273	NM_001305671	226075	Mm.223508	NM_175459	ENSMUSG00000052942	Glis3	4833409N03Rik|E330013K21Rik	GLIS family zinc finger 3	protein-coding
5463	chr6	122699429	122700954	+	598	NA	Intergenic	(TG)n|Simple_repeat|Simple_repeat	-7298	NM_001289831	71950	Mm.6047	NM_028016	ENSMUSG00000012396	Nanog	2410002E02Rik|ENK|ecat4	Nanog homeobox	protein-coding
6787	chr8	67726512	67727749	+	598	NA	intron (NM_177698, intron 11 of 14)	intron (NM_177698, intron 11 of 14)	91165	NM_027626	234353	Mm.32525	NM_027626	ENSMUSG00000030465	Psd3	4931420C21Rik|AI661273|BC003498|D430018P08|EFA6D	pleckstrin and Sec7 domain containing 3	protein-coding
5256	chr6	84313620	84317918	+	598	NA	Intergenic	Intergenic	108069	NR_046063	100038556	Mm.387783	NR_046063	ENSMUSG00000107797	Gm10445	-	predicted gene 10445	ncRNA
1857	chr2	131549260	131550979	+	597	NA	intron (NM_013460, intron 1 of 1)	intron (NM_013460, intron 1 of 1)	12378	NM_013460	11550	Mm.389380	NM_013460	ENSMUSG00000027335	Adra1d	Adra-1|Adra1|Adra1a|Gpcr8|Spr8|[a]1d|alpha1D-AR	adrenergic receptor, alpha 1d	protein-coding
370	chr1	73683218	73685029	+	597	NA	intron (NR_045311, intron 6 of 8)	intron (NR_045311, intron 6 of 8)	171452	NR_105769	102465179		NR_105769	ENSMUSG00000098504	Mir6351	Gm27936|mmu-mir-6351	microRNA 6351	ncRNA
11064	chr13	99060316	99062334	+	597	NA	Intergenic	Intergenic	26596	NR_045495	69603	Mm.390632	NR_045495	ENSMUSG00000100410	2310020H05Rik	-	RIKEN cDNA 2310020H05 gene	ncRNA
11048	chr13	98189813	98194018	+	597	NA	intron (NM_012026, intron 1 of 35)	B2_Mm2|SINE|B2	14250	NM_012026	110596	Mm.252718	NM_012026	ENSMUSG00000021662	Arhgef28	9230110L08Rik|AI323540|D13Bwg1089e|RIP2|Rgnef|RhoGEF|Rhoip2|p190RhoGEF	Rho guanine nucleotide exchange factor (GEF) 28	protein-coding
10557	chr13	24562529	24563393	+	597	NA	Intergenic	MLT1J|LTR|ERVL-MaLR	-19228	NM_001286100	193385	Mm.217319	NM_029679	ENSMUSG00000036006	Ripor2	Fam65b	RHO family interacting cell polarization regulator 2	protein-coding
12560	chr16	6962336	6963450	+	597	NA	intron (NM_001359725, intron 5 of 16)	intron (NM_001359725, intron 5 of 16)	-76477	NM_001359729	268859	Mm.370334	NM_021477	ENSMUSG00000008658	Rbfox1	A2bp|A2bp1|Hrnbp1|fox-1	RNA binding protein, fox-1 homolog (C. elegans) 1	protein-coding
15003	chrX	129745952	129747346	+	597	NA	Intergenic	Intergenic	-3093	NM_172493	54004	Mm.10763	NM_017398	ENSMUSG00000034480	Diaph2	Dia3|Diap2|Drf2|E430022I22Rik	diaphanous related formin 2	protein-coding
8090	chr10	17084331	17085938	+	597	NA	intron (NR_038020, intron 1 of 8)	intron (NR_038020, intron 1 of 8)	10648	NR_038020	100504235	Mm.84044	NR_038020	ENSMUSG00000101969	Gm20125	-	predicted gene, 20125	ncRNA
1979	chr2	154798631	154800070	+	597	NA	intron (NM_001139513, intron 1 of 8)	RSINE1|SINE|B4	8240	NM_001139511	19383	Mm.221440	NM_023130	ENSMUSG00000027593	Raly	AI663842|Merc	hnRNP-associated with lethal yellow	protein-coding
6489	chr8	18764570	18768836	+	597	NA	intron (NM_173189, intron 12 of 13)	intron (NM_173189, intron 12 of 13)	-25141	NM_007426	11601	Mm.439874	NM_007426	ENSMUSG00000031465	Angpt2	Agpt2|Ang-2|Ang2	angiopoietin 2	protein-coding
8152	chr10	24387088	24389197	+	597	NA	intron (NR_163910, intron 3 of 4)	intron (NR_163910, intron 3 of 4)	164625	NM_021509	59012	Mm.285934	NM_021509	ENSMUSG00000020000	Moxd1	3230402N08Rik|MNCb-5203	monooxygenase, DBH-like 1	protein-coding
6375	chr7	141125203	141126825	+	597	NA	Intergenic	Intergenic	-5272	NM_013782	27388	Mm.293591	NM_013782	ENSMUSG00000025495	Ptdss2	AI481134|AI988017|PSS2	phosphatidylserine synthase 2	protein-coding
6585	chr8	31933268	31935825	+	597	NA	intron (NM_001364429, intron 2 of 7)	intron (NM_001364429, intron 2 of 7)	15523	NM_001364430	211323	Mm.153432	NM_178591	ENSMUSG00000062991	Nrg1	6030402G23Rik|ARIA|D230005F13Rik|GGF|GGFII|HRG|HRGalpha|Hgl|NDF|SMDF	neuregulin 1	protein-coding
11801	chr14	120445821	120448967	+	597	NA	Intergenic	L1MEd|LINE|L1	-31067	NM_029519	76108	Mm.261448	NM_029519	ENSMUSG00000051615	Rap2a	5830461H18Rik	RAS related protein 2a	protein-coding
3402	chr4	64328226	64333455	+	597	NA	Intergenic	Intergenic	-54237	NR_151546	102633436	Mm.411637	NR_151546		Gm11217	-	predicted gene 11217	ncRNA
4455	chr5	110134642	110135373	+	597	NA	promoter-TSS (NM_001289580)	promoter-TSS (NM_001289580)	-823	NM_001289577	231600	Mm.30264	NM_172717	ENSMUSG00000014668	Chfr	5730484M20Rik|C230082M18|RNF116	checkpoint with forkhead and ring finger domains	protein-coding
8503	chr10	75456318	75457712	+	597	NA	intron (NR_045841, intron 1 of 2)	L1MA6|LINE|L1	7505	NR_045841	71125	Mm.399516	NR_045841		4933407G14Rik	-	RIKEN cDNA 4933407G14 gene	ncRNA
6435	chr8	10129589	10132177	+	597	NA	Intergenic	Intergenic	-23028	NM_001319151	244281	Mm.422761	NM_001081397	ENSMUSG00000039057	Myo16	BM140241|C230040D10Rik|Gm1105|NYAP3|mKIAA0865	myosin XVI	protein-coding
8466	chr10	69627090	69630390	+	597	NA	intron (NM_170730, intron 1 of 17)	intron (NM_170730, intron 1 of 17)	95032	NM_170730	11735	Mm.235960	NM_009670	ENSMUSG00000069601	Ank3	2900054D09Rik|AI314020|Ank-3|AnkG|Ankyrin-3|Ankyrin-G	ankyrin 3, epithelial	protein-coding
2644	chr3	93515510	93516934	+	597	NA	Intergenic	Intergenic	-4274	NM_016740	20195	Mm.280038	NM_016740	ENSMUSG00000027907	S100a11	EMAPI|Emap1|S100a14|S100c|cal	S100 calcium binding protein A11	protein-coding
10296	chr12	102274951	102277569	+	597	NA	Intergenic	Intergenic	-6814	NM_177620	217835	Mm.24145	NM_177620	ENSMUSG00000044456	Rin3	6430500K07|C86933	Ras and Rab interactor 3	protein-coding
1536	chr2	71115165	71117898	+	597	NA	Intergenic	Intergenic	-1523	NM_028593	73649	Mm.45435	NM_028593	ENSMUSG00000027015	Cybrd1	2210407P13Rik|Dcytb	cytochrome b reductase 1	protein-coding
12907	chr16	55537379	55541577	+	597	NA	Intergenic	ORR1D2|LTR|ERVL-MaLR	44747	NR_039578	100628589		NR_039578	ENSMUSG00000093292	Mir5118	mmu-mir-5118|mu-mir-5118	microRNA 5118	ncRNA
3021	chr3	145417371	145419936	+	597	NA	intron (NM_001317733, intron 24 of 59)	ORR1E|LTR|ERVL-MaLR	126181	NM_027770	71355	Mm.235570	NM_027770	ENSMUSG00000028197	Col24a1	5430404K19Rik	collagen, type XXIV, alpha 1	protein-coding
11399	chr14	34503309	34506413	+	597	NA	Intergenic	Intergenic	-2315	NM_009758	12166	Mm.237825	NM_009758	ENSMUSG00000021796	Bmpr1a	1110037I22Rik|ALK-3|ALK3|AU045487|BMPR-1A|BMPR-IA|Bmpr|SKR5	bone morphogenetic protein receptor, type 1A	protein-coding
13273	chr17	24161274	24161815	+	597	NA	intron (NM_172935, intron 3 of 10)	intron (NM_172935, intron 3 of 10)	2189	NM_172935	245847	Mm.87319	NM_172935	ENSMUSG00000036820	Amdhd2	5730457F11Rik	amidohydrolase domain containing 2	protein-coding
8188	chr10	26568315	26569873	+	597	NA	Intergenic	ORR1B1|LTR|ERVL-MaLR	105557	NR_033633	667572	Mm.482728	NR_033633	ENSMUSG00000098179	Gm8709	EG667572	glyceraldehyde-3-phosphate dehydrogenase pseudogene	pseudo
3210	chr4	34555212	34555792	+	597	NA	intron (NM_001007589, intron 1 of 4)	Lx8|LINE|L1	4887	NM_001007589	433693	Mm.389532	NM_026019	ENSMUSG00000028291	Akirin2	2700059D21Rik|AA114675|AA522011|AU019887|Akirin-2	akirin 2	protein-coding
644	chr1	133576244	133579204	+	597	NA	Intergenic	Intergenic	32556	NM_009227	20643	Mm.249110	NM_009227	ENSMUSG00000090553	Snrpe	AL022645|C76690|SME	small nuclear ribonucleoprotein E	protein-coding
12967	chr16	72694305	72696120	+	597	NA	intron (NM_019413, intron 1 of 28)	intron (NM_019413, intron 1 of 28)	32063	NM_019413	19876	Mm.310772	NM_019413	ENSMUSG00000022883	Robo1	AW494633|AW742721|DUTT1|Gm310	roundabout guidance receptor 1	protein-coding
8703	chr10	95529599	95535799	+	597	NA	intron (NM_080560, intron 1 of 3)	intron (NM_080560, intron 1 of 3)	17537	NM_080560	93765	Mm.371667	NM_080560	ENSMUSG00000074781	Ube2n	1500026J17Rik|AL022654|BB101821|UBC13	ubiquitin-conjugating enzyme E2N	protein-coding
31	chr1	13618026	13618944	+	597	NA	Intergenic	MMERVK9C_I-int|LTR|ERVK	-28575	NM_028173	72265	Mm.28765	NM_028173	ENSMUSG00000025935	Tram1	1810049E02Rik|TRAMP	translocating chain-associating membrane protein 1	protein-coding
4896	chr6	17209673	17211020	+	597	NA	Intergenic	RLTR17B_Mm|LTR|ERVK	12239	NR_102304	319682	Mm.136046	NR_102304	ENSMUSG00000085171	D830026I12Rik	-	RIKEN cDNA D830026I12 gene	ncRNA
4166	chr5	45819528	45820605	+	597	NA	intron (NM_001359871, intron 1 of 5)	IAPEY3-int|LTR|ERVK	36486	NM_001359872	209707	Mm.71498	NM_172153	ENSMUSG00000015882	Lcorl	Mlr1	ligand dependent nuclear receptor corepressor-like	protein-coding
8603	chr10	83927911	83929910	+	597	NA	Intergenic	RMER17C-int|LTR|ERVK	171787	NR_152790	102637349	Mm.402869	NR_152790	ENSMUSG00000111049	Gm34184	-	predicted gene, 34184	ncRNA
12750	chr16	31516120	31519187	+	597	NA	Intergenic	Intergenic	-87877	NR_152205	100047123	Mm.466711	NR_152205		Gm15743	-	predicted gene 15743	ncRNA
3302	chr4	55734102	55736749	+	597	NA	Intergenic	Intergenic	-202950	NM_010637	16600	Mm.4325	NM_010637	ENSMUSG00000003032	Klf4	EZF|Gklf|Zie	Kruppel-like factor 4 (gut)	protein-coding
14647	chr19	41452330	41452785	+	597	NA	Intergenic	MTC|LTR|ERVL-MaLR	-30125	NM_001370767	212391	Mm.422910	NM_172154	ENSMUSG00000025019	Lcor	3110023F06Rik|A630025C20Rik|Mlr2|mKIAA1795	ligand dependent nuclear receptor corepressor	protein-coding
451	chr1	87200902	87202910	+	597	NA	Intergenic	Intergenic	-3905	NM_009604	11449	Mm.2810	NM_009604	ENSMUSG00000026253	Chrng	Achr-3|Acrg	cholinergic receptor, nicotinic, gamma polypeptide	protein-coding
13411	chr17	35498580	35499978	+	597	NA	Intergenic	Intergenic	-6753	NM_013633	18999	Mm.17031	NM_013633	ENSMUSG00000024406	Pou5f1	NF-A3|Oct-3|Oct-3/4|Oct-4|Oct3|Oct3/4|Oct4|Otf-3|Otf-4|Otf3|Otf3-rs7|Otf3g|Otf4	POU domain, class 5, transcription factor 1	protein-coding
9321	chr11	62443269	62445607	+	597	NA	intron (NM_177229, intron 1 of 8)	B2_Mm1a|SINE|B2	-5923	NM_001252313	20185	Mm.271814	NM_011308	ENSMUSG00000018501	Ncor1	5730405M06Rik|A230020K14Rik|N-CoR|RIP13|Rxrip13|mKIAA1047	nuclear receptor co-repressor 1	protein-coding
1710	chr2	105148167	105149232	+	597	NA	intron (NM_144783, intron 5 of 9)	intron (NM_144783, intron 5 of 9)	22170	NM_144783	22431	Mm.389339	NM_144783	ENSMUSG00000016458	Wt1	D630046I19Rik|Wt-1	Wilms tumor 1 homolog	protein-coding
10815	chr13	51964046	51965796	+	597	NA	Intergenic	Intergenic	118246	NM_011817	23882	Mm.281298	NM_011817	ENSMUSG00000021453	Gadd45g	AI327420|C86281|CR6|DDIT2|OIG37	growth arrest and DNA-damage-inducible 45 gamma	protein-coding
9513	chr11	88655778	88659618	+	597	NA	intron (NM_054043, intron 5 of 13)	intron (NM_054043, intron 5 of 13)	38447	NR_131025	68397	Mm.426889	NR_131025		0610039H22Rik	-	RIKEN cDNA 0610039H22 gene	ncRNA
11451	chr14	47010624	47012557	+	597	NA	intron (NM_001163433, intron 1 of 11)	intron (NM_001163433, intron 1 of 11)	10250	NM_001163433	74480	Mm.214454	NM_028966	ENSMUSG00000021838	Samd4	1700024G08Rik|1700111L17Rik|4933436G17Rik|Samd4a|Smaug|Smaug1|sunk	sterile alpha motif domain containing 4	protein-coding
5692	chr7	6909868	6913779	+	597	NA	intron (NR_153506, intron 3 of 3)	intron (NR_153506, intron 3 of 3)	64839	NR_036631	116811	Mm.381671	NR_036631	ENSMUSG00000108043	Zim3	1700128I23Rik	zinc finger, imprinted 3	ncRNA
13806	chr17	87211764	87212710	+	597	NA	Intergenic	Intergenic	7976	NR_162792	114482851		NR_162792		Mir12190	mmu-mir-12190	microRNA mir-12190	ncRNA
13911	chr18	13381409	13382902	+	597	NA	Intergenic	Intergenic	375165	NM_153087	225192	Mm.207073	NM_153087	ENSMUSG00000037346	Hrh4	AXOR35|BG26|GPCR105|GPRv53|H4|H4R|HH4R	histamine receptor H4	protein-coding
7825	chr9	101239702	101244924	+	597	NA	intron (NM_001161362, intron 1 of 13)	PB1D7|SINE|Alu	9519	NM_001161362	235542	Mm.335386	NM_172144	ENSMUSG00000043154	Ppp2r3a	3222402P14Rik|A730042E07|C530025M11Rik	protein phosphatase 2, regulatory subunit B'', alpha	protein-coding
3396	chr4	64093890	64095256	+	597	NA	Intergenic	Intergenic	-47558	NM_011607	21923	Mm.980	NM_011607	ENSMUSG00000028364	Tnc	AI528729|C130033P17Rik|Hxb|TN|TN-C|Ten|cytotactin|tenascin-C	tenascin C	protein-coding
2386	chr3	55290665	55295411	+	597	NA	intron (NM_001357469, intron 3 of 17)	intron (NM_001357469, intron 3 of 17)	50674	NM_001111053	13175	Mm.393242	NM_019978	ENSMUSG00000027797	Dclk1	1700113D08Rik|2810480F11Rik|AI836758|Click-I|Cpg16|Dcamkl1|Dcl|Dclk|mKIAA0369	doublecortin-like kinase 1	protein-coding
7364	chr9	21955220	21955583	+	597	NA	promoter-TSS (NM_025870)	promoter-TSS (NM_025870)	-352	NM_025870	66962	Mm.46647	NM_025870	ENSMUSG00000051238	Swsap1	2310047B19Rik	SWIM type zinc finger 7 associated protein 1	protein-coding
3685	chr4	132616674	132617648	+	597	NA	Intergenic	ORR1F|LTR|ERVL-MaLR	-21885	NM_211357	14050	Mm.227733	NM_010166	ENSMUSG00000028886	Eya3	AI844637	EYA transcriptional coactivator and phosphatase 3	protein-coding
944	chr1	173881183	173882857	+	597	NA	Intergenic	L1Md_F2|LINE|L1	-1833	NM_001170853	100040462	Mm.463437	NM_001170853	ENSMUSG00000090272	Mndal	Gm2785|Ifi212	myeloid nuclear differentiation antigen like	protein-coding
605	chr1	126798056	126799033	+	597	NA	intron (NM_001081756, intron 1 of 16)	intron (NM_001081756, intron 1 of 16)	32088	NM_176957	210356	Mm.377234	NM_172484	ENSMUSG00000049690	Nckap5	8430408F21|D130011D22Rik|E030049G20Rik|Erih1|Erih2|Gm1548|Nap5	NCK-associated protein 5	protein-coding
3191	chr4	32296559	32300148	+	597	NA	Intergenic	Intergenic	-119082	NM_001109661	12014	Mm.491223	NM_007521	ENSMUSG00000040270	Bach2	E030004N02Rik	BTB and CNC homology, basic leucine zipper transcription factor 2	protein-coding
4520	chr5	116423656	116427695	+	597	NA	Intergenic	Intergenic	-2811	NM_030704	80888	Mm.21549	NM_030704	ENSMUSG00000041548	Hspb8	AU018630|AW413033|Cryac|D5Ucla4|E2IG1|H11|H11K|HSP20-like|HSP22	heat shock protein 8	protein-coding
988	chr1	182020901	182021922	+	597	NA	Intergenic	Intergenic	-1431	NM_001083120	13800	Mm.87759	NM_008680	ENSMUSG00000022995	Enah	Mena|NDPP-1|Ndpp1|WBP8	ENAH actin regulator	protein-coding
11072	chr13	99493152	99495319	+	597	NA	intron (NM_008634, intron 2 of 6)	intron (NM_008634, intron 2 of 6)	22367	NM_008634	17755	Mm.4173	NM_008634	ENSMUSG00000052727	Map1b	A230055D22|AI843217|LC1|MAP5|Mtap-5|Mtap1b|Mtap5	microtubule-associated protein 1B	protein-coding
545	chr1	98730408	98733757	+	596	NA	Intergenic	Intergenic	310958	NM_001164233	70866	Mm.389164	NM_027584	ENSMUSG00000026336	Slco6d1	4921511I05Rik	solute carrier organic anion transporter family, member 6d1	protein-coding
13211	chr17	13780041	13781026	+	596	NA	intron (NR_151731, intron 1 of 33)	intron (NR_151731, intron 1 of 33)	-19130	NM_022311	21646	Mm.486358	NM_022311	ENSMUSG00000038347	Tcte2	AI429268|Tcte-2	t-complex-associated testis expressed 2	protein-coding
1548	chr2	72551128	72552668	+	596	NA	Intergenic	Intergenic	75679	NM_025866	66953	Mm.270676	NM_025866	ENSMUSG00000055612	Cdca7	2310021G01Rik|AU044109|JPO1	cell division cycle associated 7	protein-coding
6733	chr8	49315264	49316704	+	596	NA	Intergenic	Intergenic	-641294	NM_011857	23965	Mm.42191	NM_011857	ENSMUSG00000031561	Tenm3	2610100B16Rik|Odz1|Odz3|Ten-m3|mKIAA1455	teneurin transmembrane protein 3	protein-coding
3229	chr4	40778848	40780152	+	596	NA	Intergenic	B1_Mus2|SINE|Alu	-21615	NM_021535	74255	Mm.289929	NM_021535	ENSMUSG00000028409	Smu1	2600001O03Rik|2610203K23Rik|AB044414|AI845086|AW556129|Bwd	smu-1 suppressor of mec-8 and unc-52 homolog (C. elegans)	protein-coding
9468	chr11	83540544	83543417	+	596	NA	Intergenic	Intergenic	-11462	NM_013653	20304	Mm.284248	NM_013653	ENSMUSG00000035042	Ccl5	MuRantes|RANTES|SISd|Scya5|TCP228	chemokine (C-C motif) ligand 5	protein-coding
14068	chr18	39716463	39718630	+	596	NA	Intergenic	Intergenic	-55951	NM_011033	18459	Mm.9493	NM_011033	ENSMUSG00000051732	Pabpc2	Pabp|Pabp+|Pabp2	poly(A) binding protein, cytoplasmic 2	protein-coding
3306	chr4	56227313	56229200	+	596	NA	Intergenic	Intergenic	513169	NM_025271	11471	Mm.251434	NM_025271	ENSMUSG00000070980	Actl7b	Gm26657|Tact1	actin-like 7b	protein-coding
6060	chr7	89541728	89544779	+	596	NA	Intergenic	Intergenic	-16066	NM_001360752	76453	Mm.250438	NM_029614	ENSMUSG00000039405	Prss23	2310046G15Rik|4930479H08Rik|AI790574|Spuve	protease, serine 23	protein-coding
9071	chr11	21392254	21395551	+	596	NA	Intergenic	MTB|LTR|ERVL-MaLR	-22635	NM_001290634	216558	Mm.28877	NM_139297	ENSMUSG00000001891	Ugp2	UDPGP|UGPase	UDP-glucose pyrophosphorylase 2	protein-coding
14844	chrX	35934893	35936989	+	596	NA	intron (NM_001009947, intron 1 of 52)	RSINE1|SINE|B4	47109	NM_001009947	75974	Mm.32873	NM_177745	ENSMUSG00000031093	Dock11	5033414A21Rik|8030476J24|Zizimin2|sph238	dedicator of cytokinesis 11	protein-coding
12351	chr15	81494958	81496792	+	596	NA	Intergenic	IAPEz-int|LTR|ERVK	29559	NM_019712	56438	Mm.29405	NM_019712	ENSMUSG00000022400	Rbx1	1500002P15Rik|AA517855|ROC1	ring-box 1	protein-coding
2342	chr3	51232171	51233884	+	596	NA	intron (NM_009834, intron 1 of 2)	Cheshire|DNA|hAT-Charlie	8580	NM_009834	12457	Mm.86541	NM_009834	ENSMUSG00000023087	Noct	AU043840|Ccr4|Ccrn4l	nocturnin	protein-coding
9239	chr11	52609983	52611014	+	596	NA	Intergenic	ORR1C2-int|LTR|ERVL-MaLR	-154208	NM_177059	320027	Mm.44518	NM_177059	ENSMUSG00000036264	Fstl4	B230374F23Rik|SPIG1|mKIAA1061	follistatin-like 4	protein-coding
6312	chr7	128024630	128026906	+	596	NA	Intergenic	Intergenic	21390	NM_001079932	434246	Mm.389924	NM_001079932	ENSMUSG00000042828	Trim72	BC067209|MG53	tripartite motif-containing 72	protein-coding
7290	chr9	7831242	7832892	+	596	NA	intron (NM_001291503, intron 2 of 7)	L1_Mus1|LINE|L1	4739	NM_001291503	11797	Mm.335659	NM_007465	ENSMUSG00000057367	Birc2	AW146227|Api1|Api2|Birc3|C-IAP1|C330006D17Rik|HIAP1|HIAP2|IAP1|IAP2|MIAP1|MIAP2|MIHB|MIHC|RNF48|cIAP1|cIAP2|mcIAP1	baculoviral IAP repeat-containing 2	protein-coding
8843	chr10	117830028	117830509	+	596	NA	intron (NM_024457, intron 1 of 7)	B3|SINE|B2	15706	NM_024457	215449	Mm.233009	NM_024457	ENSMUSG00000052681	Rap1b	2810443E11Rik	RAS related protein 1b	protein-coding
8948	chr11	3592306	3594602	+	596	NA	Intergenic	L1MD2|LINE|L1	54082	NR_110490	544752	Mm.390314	NR_002321	ENSMUSG00000056579	Tug1	AI316828	taurine upregulated gene 1	ncRNA
6807	chr8	69386319	69388846	+	596	NA	intron (NR_038043, intron 1 of 4)	L1_Mus4|LINE|L1	7962	NR_038043	378466	Mm.37846	NM_194351	ENSMUSG00000110444	Gm10033	9330175B10Rik|Gm10311	predicted gene 10033	ncRNA
5056	chr6	38303058	38305173	+	596	NA	Intergenic	Intergenic	-4856	NM_172467	209032	Mm.101389	NM_172467	ENSMUSG00000047749	Zc3hav1l	B130055L09Rik|E430016P22Rik	zinc finger CCCH-type, antiviral 1-like	protein-coding
12673	chr16	22402649	22403499	+	596	NA	intron (NM_001358428, intron 7 of 12)	ORR1C2|LTR|ERVL-MaLR	35294	NM_001358428	104156	Mm.155708	NM_023794	ENSMUSG00000013089	Etv5	1110005E01Rik|8430401F14Rik|ERM	ets variant 5	protein-coding
5518	chr6	134619532	134621322	+	596	NA	intron (NM_026345, intron 2 of 3)	MER21C|LTR|ERVL	12061	NM_026345	67729	Mm.57648	NM_026345	ENSMUSG00000032718	Mansc1	9130403P13Rik	MANSC domain containing 1	protein-coding
2910	chr3	129971101	129972820	+	596	NA	Intergenic	B1_Mm|SINE|Alu	-1754	NM_001293644	66815	Mm.31056	NM_025779	ENSMUSG00000027994	Mcub	9030408N13Rik|Ccdc109b	mitochondrial calcium uniporter dominant negative beta subunit	protein-coding
11790	chr14	120260419	120262022	+	596	NA	Intergenic	Intergenic	-14449	NM_001360379	105559	Mm.238266	NM_175341	ENSMUSG00000022139	Mbnl2	1110002M11Rik|AI047808|AI837313|AI849185|AL118326|MBLL|R75232|mKIAA4072	muscleblind like splicing factor 2	protein-coding
1179	chr2	13384767	13385907	+	596	NA	intron (NM_001081084, intron 29 of 66)	intron (NM_001081084, intron 29 of 66)	106539	NM_001081084	65969	Mm.313915	NM_001081084	ENSMUSG00000026726	Cubn	AA408369|AL022750|D2Wsu88e	cubilin (intrinsic factor-cobalamin receptor)	protein-coding
14542	chr19	28359459	28360892	+	596	NA	intron (NM_175459, intron 4 of 10)	(CGGT)n|Simple_repeat|Simple_repeat	-318049	NR_045330	320176	Mm.406716	NR_045330	ENSMUSG00000097735	D930032P07Rik	-	RIKEN cDNA D930032P07 gene	ncRNA
11210	chr13	118569942	118572707	+	596	NA	intron (NR_045982, intron 2 of 3)	intron (NR_045982, intron 2 of 3)	15156	NR_045982	75890	Mm.141235	NR_045982	ENSMUSG00000100727	1700003P14Rik	1700030O10Rik|4930584L06Rik	RIKEN cDNA 1700003P14 gene	ncRNA
12506	chr15	100254384	100255337	+	596	NA	intron (NM_007497, intron 6 of 6)	intron (NM_007497, intron 6 of 6)	-25977	NM_183109	75002	Mm.261400	NM_183109	ENSMUSG00000045631	Tmprss12	4930478A21Rik	transmembrane (C-terminal) protease, serine 12	protein-coding
2940	chr3	131498879	131503560	+	595	NA	Intergenic	Intergenic	-63549	NM_001289479	23971	Mm.244912	NM_011863	ENSMUSG00000028032	Papss1	AI325286|Asapk|SK1	3'-phosphoadenosine 5'-phosphosulfate synthase 1	protein-coding
950	chr1	174879392	174881043	+	595	NA	intron (NM_011825, intron 1 of 1)	intron (NM_011825, intron 1 of 1)	41602	NM_011825	23893	Mm.25760	NM_011825	ENSMUSG00000050069	Grem2	Gremlin2|Prdc	gremlin 2, DAN family BMP antagonist	protein-coding
2328	chr3	49872891	49874293	+	595	NA	Intergenic	Intergenic	-116276	NM_130448	73173	Mm.87246	NM_130448	ENSMUSG00000037892	Pcdh18	3110038E07Rik|BB095589|PCDH68L	protocadherin 18	protein-coding
8294	chr10	43332590	43334206	+	595	NA	intron (NM_001168289, intron 2 of 7)	B1_Mus1|SINE|Alu	111912	NM_001168289	71365	Mm.490430	NM_027772	ENSMUSG00000038240	Pdss2	5430420P03Rik|Gm60|Plmp|kd|mDLP1	prenyl (solanesyl) diphosphate synthase, subunit 2	protein-coding
14348	chr18	77753027	77754487	+	595	NA	Intergenic	B1_Mm|SINE|Alu	14042	NM_146089	225745	Mm.39293	NM_146089	ENSMUSG00000041840	Haus1	BC024400|Ccdc5|HEI-C	HAUS augmin-like complex, subunit 1	protein-coding
2431	chr3	58352516	58354089	+	595	NA	Intergenic	Lx8|LINE|L1	-61418	NM_001081229	72033	Mm.218409	NM_001081229	ENSMUSG00000027806	Tsc22d2	1810043J12Rik|5530402M19Rik	TSC22 domain family, member 2	protein-coding
14189	chr18	57140397	57142215	+	595	NA	intron (NM_001001979, intron 1 of 24)	intron (NM_001001979, intron 1 of 24)	8216	NM_001001979	70417	Mm.297863	NM_001001979	ENSMUSG00000024593	Megf10	3000002B06Rik|Gm331	multiple EGF-like-domains 10	protein-coding
14710	chr19	53555840	53559528	+	595	NA	Intergenic	Intergenic	28539	NM_001085390	240672	Mm.482424	NM_001085390	ENSMUSG00000034765	Dusp5	Gm337	dual specificity phosphatase 5	protein-coding
14316	chr18	74514522	74516399	+	595	NA	intron (NR_045368, intron 3 of 3)	intron (NR_045368, intron 3 of 3)	15664	NR_045368	73606	Mm.444734	NR_045368		1700120E14Rik	-	RIKEN cDNA 1700120E14 gene	ncRNA
1581	chr2	75636228	75637485	+	595	NA	Intergenic	Intergenic	-22403	NM_146130	229279	Mm.316306	NM_053263	ENSMUSG00000059005	Hnrnpa3	2410013L13Rik|2610209F03Rik|2610510D13Rik|Hnrpa3	heterogeneous nuclear ribonucleoprotein A3	protein-coding
11545	chr14	63427450	63428844	+	595	NA	Intergenic	Intergenic	-8247	NM_177628	219148	Mm.37882	NM_177628	ENSMUSG00000035095	Fam167a	A030013D21	family with sequence similarity 167, member A	protein-coding
12995	chr16	77717241	77719820	+	595	NA	Intergenic	MMVL30-int|LTR|ERV1	72257	NR_029540	723952		NR_029540	ENSMUSG00000065472	Mir125b-2	Mirn125b-2|mir-125b-2	microRNA 125b-2	ncRNA
11805	chr14	120522336	120523625	+	595	NA	Intergenic	RMER5|LTR|ERV1	44519	NM_029519	76108	Mm.261448	NM_029519	ENSMUSG00000051615	Rap2a	5830461H18Rik	RAS related protein 2a	protein-coding
3296	chr4	55362248	55365289	+	595	NA	intron (NM_009011, intron 1 of 9)	intron (NM_009011, intron 1 of 9)	13726	NM_009011	19359	Mm.196846	NM_009011	ENSMUSG00000028426	Rad23b	0610007D13Rik|AV001138|HR23B|mHR23B|p58	RAD23 homolog B, nucleotide excision repair protein	protein-coding
2562	chr3	79952783	79954232	+	595	NA	Intergenic	Intergenic	67577	NM_133187	68659	Mm.427274	NM_133187	ENSMUSG00000027955	Gask1b	1110032E23Rik|2210419I08Rik|AV011458|Ened|Fam198b|GaskbB	golgi associated kinase 1B	protein-coding
235	chr1	55055515	55056879	+	595	NA	intron (NM_026424, intron 1 of 3)	RLTR11C_MM|LTR|ERVK	3427	NM_026424	67876	Mm.281019	NM_026424	ENSMUSG00000025981	Coq10b	1500041J02Rik|1700030I21Rik|9530077A17Rik|AV002237|AW742641	coenzyme Q10B	protein-coding
7339	chr9	20760357	20761937	+	595	NA	Intergenic	Intergenic	-14851	NM_001357639	244723	Mm.293552	NM_173777	ENSMUSG00000032172	Olfm2	A030009A06Rik	olfactomedin 2	protein-coding
11658	chr14	78744272	78745237	+	595	NA	Intergenic	Intergenic	-12025	NM_001081336	380921	Mm.89591	NM_001081336	ENSMUSG00000034731	Dgkh	5930402B05Rik|D130015C16|DGK	diacylglycerol kinase, eta	protein-coding
7980	chr9	122452474	122454815	+	595	NA	Intergenic	RSINE1|SINE|B4	-54843	NR_045967	654800	Mm.393956	NR_045967		A730085K08Rik	-	RIKEN cDNA A730085K08 gene	ncRNA
12186	chr15	62274875	62278818	+	595	NA	Intergenic	Intergenic	-57395	NR_003523	67552	Mm.484027	NM_026230		H2afy3	4933432H23Rik	H2A histone family, member Y3	pseudo
15022	chrX	138165629	138168824	+	595	NA	intron (NM_030688, intron 2 of 10)	B1_Mus1|SINE|Alu	42354	NM_026469	67944	Mm.443280	NM_026469	ENSMUSG00000071686	Tex13a	1700025D03Rik	testis expressed 13A	protein-coding
12632	chr16	17457627	17459085	+	595	NA	intron (NM_001277231, intron 1 of 1)	MERVL_2A-int|LTR|ERVL	6371	NM_007764	12929	Mm.21048	NM_007764	ENSMUSG00000006134	Crkl	1110025F07Rik|AA589403|AI325100|Crkol|snoop	v-crk avian sarcoma virus CT10 oncogene homolog-like	protein-coding
6501	chr8	22619385	22620928	+	595	NA	Intergenic	ORR1E|LTR|ERVL-MaLR	-3887	NM_145592	234130	Mm.157322	NM_145592	ENSMUSG00000031535	Dkk4	Dkk-4	dickkopf WNT signaling pathway inhibitor 4	protein-coding
7889	chr9	111861006	111861549	+	595	NA	Intergenic	Intergenic	-170929	NM_001324546	20840	Mm.1414	NM_016853	ENSMUSG00000032502	Stac	-	src homology three (SH3) and cysteine rich domain	protein-coding
12704	chr16	25786346	25786739	+	595	NA	intron (NM_001127260, intron 3 of 12)	intron (NM_001127260, intron 3 of 12)	-15374	NM_001127264	22061	Mm.20894	NM_011641	ENSMUSG00000022510	Trp63	AI462811|Ket|P51/P63|P63|P73l|Tp63|Trp53rp1	transformation related protein 63	protein-coding
5133	chr6	53811493	53813926	+	595	NA	Intergenic	Intergenic	8116	NM_025817	66873	Mm.422727	NM_025817	ENSMUSG00000043496	Tril	1200009O22Rik|AI316813|mKIAA0644	TLR4 interactor with leucine-rich repeats	protein-coding
8474	chr10	70395641	70396791	+	595	NA	Intergenic	Intergenic	-44452	NM_001143777	71721	Mm.477813	NM_024244	ENSMUSG00000043259	Fam13c	1200015N20Rik|C030038O19Rik|mKIAA1796	family with sequence similarity 13, member C	protein-coding
7245	chr8	126847498	126849484	+	595	NA	promoter-TSS (NR_151740)	promoter-TSS (NR_151740)	-529	NR_151740	414091	Mm.240068	NM_001033546		A630001O12Rik	Gm45803	RIKEN cDNA A630001O12 gene	ncRNA
2482	chr3	65435184	65437569	+	595	NA	Intergenic	Intergenic	-43823	NM_026155	67437	Mm.232728	NM_026155	ENSMUSG00000027828	Ssr3	0610038P07Rik|AL022999|AU022074|AW553833|TRAPG	signal sequence receptor, gamma	protein-coding
8167	chr10	25332738	25334866	+	595	NA	Intergenic	Intergenic	-25996	NM_001199265	13822	Mm.306026	NM_013511	ENSMUSG00000019978	Epb41l2	4.1G|AW555191|D10Ertd398e|Epb4.1l2|NBL2	erythrocyte membrane protein band 4.1 like 2	protein-coding
9145	chr11	32927678	32930406	+	595	NA	Intergenic	MIRb|SINE|MIR	-104448	NM_027050	69351	Mm.65488	NM_027050	ENSMUSG00000020270	Smim23	1700008A04Rik	small integral membrane protein 23	protein-coding
9009	chr11	11868360	11870364	+	595	NA	intron (NR_045178, intron 1 of 3)	intron (NR_045178, intron 1 of 3)	1239	NR_045178	73321	Mm.443306	NR_045178	ENSMUSG00000086391	1700042O10Rik	-	RIKEN cDNA 1700042O10 gene	ncRNA
9352	chr11	69259019	69260059	+	594	NA	Intergenic	Intergenic	-22517	NM_008192	14919	Mm.291816	NM_008192	ENSMUSG00000020890	Gucy2e	GC-E|GC1|ROS-GC1	guanylate cyclase 2e	protein-coding
6233	chr7	114024430	114025792	+	594	NA	intron (NM_145584, intron 7 of 15)	intron (NM_145584, intron 7 of 15)	92670	NM_025846	66922	Mm.276572	NM_025846	ENSMUSG00000055723	Rras2	2610016H24Rik|C86394|TC21	related RAS viral (r-ras) oncogene 2	protein-coding
4622	chr5	130253228	130256499	+	594	NA	promoter-TSS (NM_178897)	promoter-TSS (NM_178897)	667	NM_023248	66711	Mm.280484	NM_023248	ENSMUSG00000025337	Sbds	4733401P19Rik|AI836084|CGI-97|SDS	SBDS ribosome maturation factor	protein-coding
3050	chr3	151442887	151443915	+	594	NA	intron (NM_133222, intron 2 of 15)	intron (NM_133222, intron 2 of 15)	5519	NM_133222	170757	Mm.317261	NM_133222	ENSMUSG00000039167	Adgrl4	1110033N21Rik|ETL1|Eltd1|Etl	adhesion G protein-coupled receptor L4	protein-coding
13904	chr18	12126048	12127397	+	594	NA	Intergenic	B2_Mm2|SINE|B2	-2128	NM_024182	66878	Mm.28551	NM_024182	ENSMUSG00000024404	Riok3	1200013N13Rik|D18Ertd331e|E130306C24Rik|Sudd	RIO kinase 3	protein-coding
5708	chr7	16301035	16301817	+	594	NA	Intergenic	Intergenic	-8157	NM_133234	170770	Mm.7660	NM_133234	ENSMUSG00000002083	Bbc3	PUMA|PUMA/JFY1	BCL2 binding component 3	protein-coding
1229	chr2	21797932	21799464	+	594	NA	intron (NM_001004761, intron 7 of 10)	intron (NM_001004761, intron 7 of 10)	-428805	NM_148413	667663	Mm.330033	NM_148413	ENSMUSG00000025716	Myo3a	9030416P08Rik	myosin IIIA	protein-coding
12868	chr16	46807713	46809374	+	594	NA	Intergenic	MLT1K|LTR|ERVL-MaLR	-311576	NM_021496	58998	Mm.40477	NM_021495	ENSMUSG00000022656	Nectin3	2610301B19Rik|3000002N23Rik|4921513D19Rik|AA407785|AU016832|AW538082|CD113|Pvrl3	nectin cell adhesion molecule 3	protein-coding
723	chr1	151236756	151237853	+	594	NA	Intergenic	Intergenic	99270	NR_038011	402734	Mm.337666	NR_038011		C730036E19Rik	lncLSTR	RIKEN cDNA C730036E19 gene	ncRNA
11084	chr13	102897198	102902003	+	594	NA	intron (NM_175171, intron 4 of 28)	intron (NM_175171, intron 4 of 28)	139345	NR_130171	76624	Mm.426384	NR_130171	ENSMUSG00000091906	1700099I09Rik	-	RIKEN cDNA 1700099I09 gene	ncRNA
216	chr1	53130790	53133204	+	594	NA	Intergenic	IAPEz-int|LTR|ERVK	55620	NM_001368200	69397	Mm.307084	NM_027070	ENSMUSG00000060715	1700019A02Rik	-	RIKEN cDNA 1700019A02 gene	protein-coding
10673	chr13	40869603	40870180	+	594	NA	intron (NM_023887, intron 1 of 2)	B1_Mus1|SINE|Alu	10123	NM_023887	14538	Mm.314757	NM_008105	ENSMUSG00000021360	Gcnt2	5330430K10Rik|IGnT|IGnTA|IGnTB|IGnTC	glucosaminyl (N-acetyl) transferase 2, I-branching enzyme	protein-coding
6856	chr8	73112272	73113621	+	594	NA	intron (NM_001317391, intron 5 of 15)	Lx9|LINE|L1	96434	NR_039551	100628574		NR_039551	ENSMUSG00000093140	Mir28b	mmu-mir-28b	microRNA 28b	ncRNA
580	chr1	119828865	119830261	+	594	NA	intron (NM_019933, intron 1 of 26)	intron (NM_019933, intron 1 of 26)	7508	NM_019933	19258	Mm.458796	NM_019933	ENSMUSG00000026384	Ptpn4	PTPMEG|Ptn4|TEP|TEP/mPTPMEG|hPTP-MEG	protein tyrosine phosphatase, non-receptor type 4	protein-coding
8102	chr10	17772305	17772615	+	594	NA	Intergenic	Intergenic	-23759	NM_138628	378431	Mm.283493	NM_138628	ENSMUSG00000039891	Txlnb	2310001N14Rik|Mdp77	taxilin beta	protein-coding
867	chr1	165436654	165437546	+	594	NA	intron (NM_028759, intron 1 of 18)	intron (NM_028759, intron 1 of 18)	23363	NM_028759	74106	Mm.227605	NM_028759	ENSMUSG00000026571	Dcaf6	1200006M05Rik|Iqwd1|PC326	DDB1 and CUL4 associated factor 6	protein-coding
4394	chr5	103363489	103365042	+	594	NA	Intergenic	Intergenic	17667	NR_152117	75519	Mm.416851	NR_152117	ENSMUSG00000105426	1700021F02Rik	Gm42618	RIKEN cDNA 1700021F02 gene	ncRNA
11891	chr15	8716847	8718831	+	594	NA	Intergenic	(A)n|Simple_repeat|Simple_repeat	-7032	NM_148938	20512	Mm.204834	NM_148938	ENSMUSG00000005360	Slc1a3	AI504299|B430115D02Rik|Eaat1|GLAST|GLAST-1|GLU-T|GluT-1|Gmt1|MGluT1	solute carrier family 1 (glial high affinity glutamate transporter), member 3	protein-coding
565	chr1	108141324	108143047	+	594	NA	Intergenic	RLTR23|LTR|ERV1	224926	NR_102307	319596	Mm.136054	NR_102306	ENSMUSG00000100457	D830032E09Rik	-	RIKEN cDNA D830032E09 gene	ncRNA
104	chr1	34037664	34039349	+	594	NA	intron (NM_134448, intron 1 of 97)	RMER5|LTR|ERV1	26911	NM_133833	13518	Mm.336625	NM_010081	ENSMUSG00000026131	Dst	2310001O04Rik|A830042E19Rik|AW554249|BP230|BPAG1-n|Bpag|Bpag1|Macf2|ah|athetoid|dt|mKIAA0728|nmf203|nmf339	dystonin	protein-coding
9497	chr11	86741135	86741550	+	594	NA	intron (NM_001003908, intron 1 of 31)	intron (NM_001003908, intron 1 of 31)	16225	NM_001356393	67300	Mm.254588	NM_001003908	ENSMUSG00000047126	Cltc	3110065L21Rik|CHC|R74732	clathrin, heavy polypeptide (Hc)	protein-coding
12679	chr16	23314101	23315867	+	594	NA	intron (NM_001252506, intron 1 of 6)	intron (NM_001252506, intron 1 of 6)	24514	NM_001252506	20440	Mm.149029	NM_145933	ENSMUSG00000022885	St6gal1	AW742324|Siat1|St6Gal-I|St6gal|St6galI	beta galactoside alpha 2,6 sialyltransferase 1	protein-coding
6688	chr8	44704598	44706341	+	593	NA	Intergenic	Intergenic	-244739	NM_001081286	14107	Mm.27365	NM_001081286	ENSMUSG00000070047	Fat1	2310038E12Rik|AU023433|Fath|mFat1	FAT atypical cadherin 1	protein-coding
1962	chr2	152701514	152702620	+	593	NA	intron (NM_010376, intron 11 of 11)	B4A|SINE|B4	14919	NM_025543	66405	Mm.440291	NM_025543	ENSMUSG00000042814	Mcts2	2400002F11Rik|MCT-2	malignant T cell amplified sequence 2	protein-coding
14109	chr18	46388553	46390168	+	593	NA	Intergenic	L1MD3|LINE|L1	76456	NR_045438	72076	Mm.82766	NM_028086		Mospd4	2010013H21Rik	motile sperm domain containing 4	pseudo
13786	chr17	84962773	84965397	+	593	NA	promoter-TSS (NM_001159498)	promoter-TSS (NM_001159498)	-940	NM_001159498	19043	Mm.249695	NM_011151	ENSMUSG00000061130	Ppm1b	PP2CB	protein phosphatase 1B, magnesium dependent, beta isoform	protein-coding
6386	chr7	142363824	142365866	+	593	NA	intron (NM_001347541, intron 2 of 2)	ORR1A2|LTR|ERVL-MaLR	7414	NM_177265	320802	Mm.154486	NM_177265	ENSMUSG00000045777	Ifitm10	6330512M04Rik|AI848576|DSPA3	interferon induced transmembrane protein 10	protein-coding
1068	chr1	191220440	191221567	+	593	NA	Intergenic	MTD|LTR|ERVL-MaLR	-3451	NR_151547	100504360	Mm.16927	NM_001033188		D730003I15Rik	AU020850	RIKEN cDNA D730003I15 gene	ncRNA
8232	chr10	37149925	37152225	+	593	NA	Intergenic	ORR1D1|LTR|ERVL-MaLR	-12149	NM_008538	17118	Mm.30059	NM_008538	ENSMUSG00000069662	Marcks	Macs|PKCSL	myristoylated alanine rich protein kinase C substrate	protein-coding
5718	chr7	16688106	16689561	+	593	NA	Intergenic	RMER19B2|LTR|ERVK	-13128	NM_175315	101434	Mm.102767	NM_175315	ENSMUSG00000078795	Ceacam15	AA407838|C430002N04Rik	carcinoembryonic antigen-related cell adhesion molecule 15	protein-coding
8372	chr10	59779159	59780440	+	593	NA	intron (NM_001359267, intron 6 of 11)	LTRIS2|LTR|ERV1	20455	NR_155871	102640356	Mm.419046	NR_155871		Gm17059	-	predicted gene 17059	ncRNA
2003	chr2	157492591	157494785	+	593	NA	Intergenic	Intergenic	-66390	NM_180960	18111	Mm.34330	NM_010923	ENSMUSG00000067786	Nnat	5730414I02Rik|AW107673|Peg5	neuronatin	protein-coding
10688	chr13	43031527	43032682	+	593	NA	intron (NM_001005740, intron 2 of 12)	intron (NM_001005740, intron 2 of 12)	-90735	NM_001005748	218194	Mm.160124	NM_198419	ENSMUSG00000054728	Phactr1	9630030F18Rik|Rpel1	phosphatase and actin regulator 1	protein-coding
4961	chr6	30959386	30960649	+	593	NA	Intergenic	Intergenic	-1027	NM_001135093	619665	Mm.204671	NM_001135093	ENSMUSG00000073209	Klf14	5330411L03Rik|AL022736|BTEB5	Kruppel-like factor 14	protein-coding
6729	chr8	48751410	48752087	+	593	NA	Intergenic	Intergenic	-77058	NM_011857	23965	Mm.42191	NM_011857	ENSMUSG00000031561	Tenm3	2610100B16Rik|Odz1|Odz3|Ten-m3|mKIAA1455	teneurin transmembrane protein 3	protein-coding
7989	chr9	124275841	124277736	+	593	NA	Intergenic	Intergenic	35906	NM_001243118	630836	Mm.458553	NM_001243117	ENSMUSG00000074829	2010315B03Rik	BC029716	RIKEN cDNA 2010315B03 gene	protein-coding
2971	chr3	138523194	138523855	+	593	NA	Intergenic	Intergenic	-2667	NM_007917	13684	Mm.3941	NM_007917	ENSMUSG00000028156	Eif4e	EG668879|Eif4e-ps|If4e|eIF-4E	eukaryotic translation initiation factor 4E	protein-coding
6458	chr8	11462121	11464529	+	593	NA	intron (NM_011227, intron 1 of 1)	intron (NM_011227, intron 1 of 1)	-14604	NR_126558	102132	Mm.37632	NR_126558	ENSMUSG00000096957	E230013L22Rik	AI645545	RIKEN cDNA E230013L22 gene	ncRNA
1711	chr2	106571622	106572882	+	593	NA	Intergenic	Intergenic	-49149	NR_040637	329483	Mm.246777	NR_040637	ENSMUSG00000087226	Gm14015	9330126M15	predicted gene 14015	ncRNA
13752	chr17	83690562	83693848	+	593	NA	Intergenic	B1_Mus1|SINE|Alu	-13958	NM_001171053	116871	Mm.277668	NM_054082	ENSMUSG00000055817	Mta3	1110002J22Rik|mKIAA1266	metastasis associated 3	protein-coding
11716	chr14	99547727	99550965	+	593	NA	Intergenic	Intergenic	250655	NM_009769	12224	Mm.30262	NM_009769	ENSMUSG00000005148	Klf5	4930520J07Rik|Bteb2|CKLF|IKLF	Kruppel-like factor 5	protein-coding
121	chr1	36371922	36373880	+	593	NA	intron (NM_001277076, intron 1 of 52)	Lx5|LINE|L1	711	NM_001277076	100534273	Mm.389112	NM_001277076	ENSMUSG00000037432	Fer1l5	4930533C12Rik	fer-1-like 5 (C. elegans)	protein-coding
7024	chr8	106603877	106604559	+	593	NA	intron (NM_009864, intron 1 of 15)	intron (NM_009864, intron 1 of 15)	868	NM_009864	12550	Mm.35605	NM_009864	ENSMUSG00000000303	Cdh1	AA960649|ARC-1|E-cad|Ecad|L-CAM|UVO|Um	cadherin 1	protein-coding
1920	chr2	145713325	145716293	+	593	NA	intron (NR_033220, intron 2 of 3)	intron (NR_033220, intron 2 of 3)	13614	NR_033220	408057	Mm.486711	NR_033220	ENSMUSG00000001768	BC039771	-	cDNA sequence BC039771	ncRNA
10583	chr13	28663759	28665867	+	593	NA	intron (NR_045054, intron 5 of 7)	MTE2b|LTR|ERVL-MaLR	46060	NR_105787	102466635		NR_105787	ENSMUSG00000099158	Mir6368	Gm27800|mmu-mir-6368	microRNA 6368	ncRNA
7775	chr9	88440829	88443322	+	593	NA	Intergenic	Intergenic	-3146	NM_001359958	244962	Mm.439873	NM_172926	ENSMUSG00000032422	Snx14	B830022K16|C330035N22Rik|YR-14	sorting nexin 14	protein-coding
10738	chr13	45485511	45486525	+	593	NA	Intergenic	MER47B|DNA|TcMar-Tigger	-21426	NM_025508	66355	Mm.290802	NM_025508	ENSMUSG00000000253	Gmpr	2310004P21Rik|AV028449|GMPR 1	guanosine monophosphate reductase	protein-coding
8613	chr10	85485633	85486901	+	593	NA	intron (NM_028709, intron 1 of 16)	intron (NM_028709, intron 1 of 16)	99453	NM_028709	74007	Mm.36544	NM_028709	ENSMUSG00000020042	Btbd11	6330404E16Rik	BTB (POZ) domain containing 11	protein-coding
5493	chr6	127325267	127327288	+	593	NA	Intergenic	Intergenic	-18310	NR_073373	232386	Mm.257367	NR_073373	ENSMUSG00000107153	Gm38404	D130058E03	predicted gene, 38404	ncRNA
9046	chr11	20105322	20106774	+	593	NA	intron (NM_146243, intron 1 of 8)	ID4|SINE|ID	6903	NM_001362899	66713	Mm.259045	NM_146243	ENSMUSG00000020152	Actr2	4921510D23Rik|AA409782|Arp2|D6Ertd746e	ARP2 actin-related protein 2	protein-coding
9588	chr11	99560842	99562617	+	593	NA	Intergenic	Intergenic	-4876	NM_025720	66708	Mm.46389	NM_025720	ENSMUSG00000069721	Krtap3-2	2310020D06Rik|4733401L16Rik|KAP3.2|KRTAP3.2	keratin associated protein 3-2	protein-coding
8729	chr10	97439485	97441586	+	592	NA	Intergenic	Intergenic	17057	NR_039547	100628616		NR_039547	ENSMUSG00000105557	Mir3966	mmu-mir-3966|mu-mir-3966	microRNA 3966	ncRNA
3984	chr5	14001118	14002435	+	592	NA	Intergenic	Intergenic	-23500	NM_011348	20349	Mm.134093	NM_011348	ENSMUSG00000063531	Sema3e	6430702L12|AA408817|Semah|mKIAA0331	sema domain, immunoglobulin domain (Ig), short basic domain, secreted, (semaphorin) 3E	protein-coding
3932	chr5	4234036	4236061	+	592	NA	Intergenic	Intergenic	42681	NM_001042670	208595	Mm.129815	NM_001042670	ENSMUSG00000053178	Mterf1b	Gm9897	mitochondrial transcription termination factor 1b	protein-coding
10283	chr12	99401674	99403942	+	592	NA	intron (NM_183186, intron 1 of 5)	intron (NM_183186, intron 1 of 5)	47266	NM_183186	71375	Mm.341972	NM_183186	ENSMUSG00000033713	Foxn3	5430426H20Rik|AA589593|AW556347|Ches1|Ches1l|HTLFL1	forkhead box N3	protein-coding
8890	chr10	121585069	121586325	+	592	NA	intron (NM_019786, intron 1 of 20)	intron (NM_019786, intron 1 of 20)	1097	NM_019786	56480	Mm.34580	NM_019786	ENSMUSG00000020115	Tbk1	1200008B05Rik|AI462036|AW048562	TANK-binding kinase 1	protein-coding
13269	chr17	23990083	23993021	+	592	NA	Intergenic	Intergenic	6548	NM_133731	70835	Mm.157351	NM_133731	ENSMUSG00000045027	Prss22	4733401N09Rik|BSSP-4|SP001LA	protease, serine 22	protein-coding
11167	chr13	112469463	112470412	+	592	NA	intron (NM_010560, intron 1 of 16)	intron (NM_010560, intron 1 of 16)	5867	NM_010560	16195	Mm.4364	NM_010560	ENSMUSG00000021756	Il6st	5133400A03Rik|AA389424|BB405851|CD130|D13Ertd699e|gp130	interleukin 6 signal transducer	protein-coding
14450	chr19	10162897	10164767	+	592	NA	Intergenic	Intergenic	-19056	NM_146094	76267	Mm.30158	NM_146094	ENSMUSG00000010663	Fads1	0710001O03Rik|A930006B21Rik|AI317215|DSD	fatty acid desaturase 1	protein-coding
5849	chr7	43314371	43315590	+	592	NA	Intergenic	MLTR14|LTR|ERV1	-1680	NM_027264	69930	Mm.45367	NM_027264	ENSMUSG00000012640	Zfp715	2610041B18Rik|mszf15	zinc finger protein 715	protein-coding
7297	chr9	8111773	8115095	+	592	NA	intron (NM_001045524, intron 3 of 10)	intron (NM_001045524, intron 3 of 10)	10230	NM_001368148	234915	Mm.101341	NM_001045524	ENSMUSG00000040729	Cep126	mKIAA1377	centrosomal protein 126	protein-coding
7349	chr9	21289633	21290243	+	592	NA	intron (NM_009878, intron 1 of 1)	intron (NM_009878, intron 1 of 1)	1271	NM_009878	12581	Mm.29020	NM_009878	ENSMUSG00000096472	Cdkn2d	INK4d|p19|p19INK4d	cyclin dependent kinase inhibitor 2D	protein-coding
6563	chr8	31521886	31522729	+	592	NA	Intergenic	Intergenic	154558	NR_046272	74517	Mm.390001	NR_046272	ENSMUSG00000109915	7420700N18Rik	-	RIKEN cDNA 7420700N18 gene	ncRNA
14561	chr19	29186581	29190367	+	592	NA	Intergenic	Intergenic	53195	NR_029778	724062		NR_029778	ENSMUSG00000065556	Mir101b	Mirn101b|mir-101b	microRNA 101b	ncRNA
6707	chr8	46776518	46777262	+	592	NA	intron (NM_008391, intron 1 of 8)	ORR1A2|LTR|ERVL-MaLR	37145	NM_008391	16363	Mm.1149	NM_008391	ENSMUSG00000031627	Irf2	9830146E22Rik|AI646973|Irf-2	interferon regulatory factor 2	protein-coding
5703	chr7	16168162	16169348	+	592	NA	Intergenic	ORR1B1|LTR|ERVL-MaLR	-6640	NM_008627	17537	Mm.360516	NM_008627	ENSMUSG00000041420	Meis3	AI573393|Mrg2	Meis homeobox 3	protein-coding
6136	chr7	100731824	100737191	+	592	NA	intron (NM_178764, intron 2 of 8)	intron (NM_178764, intron 2 of 8)	27872	NM_178764	319604	Mm.260362	NM_178764	ENSMUSG00000029461	Fam168a	2610030B18Rik|B930006L02Rik|mKIAA0280	family with sequence similarity 168, member A	protein-coding
1421	chr2	51418785	51420216	+	592	NA	Intergenic	L2c|LINE|L2	18400	NR_130155	73375	Mm.396227	NR_130155	ENSMUSG00000086007	1700057H21Rik	-	RIKEN cDNA 1700057H21 gene	ncRNA
518	chr1	91029743	91031074	+	592	NA	intron (NM_001111312, intron 1 of 12)	B4|SINE|B4	-23036	NM_001111311	16978	Mm.45039	NM_008515	ENSMUSG00000026305	Lrrfip1	AU024550|Fliiap1	leucine rich repeat (in FLII) interacting protein 1	protein-coding
7462	chr9	44202007	44206681	+	592	NA	intron (NM_007619, intron 1 of 15)	RMER19A|LTR|ERVK	29702	NM_007619	12402	Mm.266871	NM_007619	ENSMUSG00000034342	Cbl	4732447J05Rik|Cbl-2|c-Cbl|cbl	Casitas B-lineage lymphoma	protein-coding
14414	chr19	5388977	5390187	+	592	NA	promoter-TSS (NM_016882)	promoter-TSS (NM_016882)	-879	NM_016882	20227	Mm.34562	NM_016882	ENSMUSG00000039148	Sart1	U5-110K	squamous cell carcinoma antigen recognized by T cells 1	protein-coding
2531	chr3	69471961	69473161	+	592	NA	intron (NM_178726, intron 1 of 3)	intron (NM_178726, intron 1 of 3)	126399	NM_020026	26879	Mm.153710	NM_020026	ENSMUSG00000043300	B3galnt1	B3galt3|b3GT3	UDP-GalNAc:betaGlcNAc beta 1,3-galactosaminyltransferase, polypeptide 1	protein-coding
3874	chr4	151228913	151229157	+	592	NA	intron (NM_001081557, intron 6 of 23)	intron (NM_001081557, intron 6 of 23)	139465	NM_001308446	105704528	Mm.415128	NM_001308446	ENSMUSG00000078491	Gm13090	-	predicted gene 13090	protein-coding
7506	chr9	51731464	51733392	+	592	NA	Intergenic	L2a|LINE|L2	-32923	NM_175535	244867	Mm.400352	NM_175535	ENSMUSG00000053199	Arhgap20	6530403F17Rik|A530023E23Rik|RARhoGAP|mKIAA1391	Rho GTPase activating protein 20	protein-coding
10650	chr13	35747393	35751277	+	592	NA	intron (NM_001123386, intron 1 of 6)	Lx9|LINE|L1	7933	NM_001123386	12593	Mm.29002	NM_009881	ENSMUSG00000059288	Cdyl	AI325931	chromodomain protein, Y chromosome-like	protein-coding
9979	chr12	49391084	49391737	+	592	NA	intron (NR_026733, intron 2 of 2)	CpG	1758	NR_026733	67293	Mm.185800	NR_026733	ENSMUSG00000104861	3110039M20Rik	-	RIKEN cDNA 3110039M20 gene	ncRNA
5441	chr6	120025941	120027624	+	592	NA	intron (NM_001199083, intron 1 of 27)	intron (NM_001199083, intron 1 of 27)	7529	NR_030487	735290		NR_030487	ENSMUSG00000076217	Mir706	Mirn706|mir-706|mmu-mir-706	microRNA 706	ncRNA
13175	chr17	10263950	10270175	+	591	NA	intron (NM_001159517, intron 3 of 7)	intron (NM_001159517, intron 3 of 7)	52299	NM_001159517	19317	Mm.130694	NM_021881	ENSMUSG00000062078	Qk	1110003F05Rik|1500005P18|QkI|l(17)-1Wis|l17Wis1	quaking	protein-coding
3845	chr4	150053264	150055522	+	591	NA	Intergenic	Intergenic	-14061	NR_029751	723848		NR_029751	ENSMUSG00000065493	Mir34a	Mirn34a|mir-34a|mmu-mir-34a	microRNA 34a	ncRNA
948	chr1	174041957	174042870	+	591	NA	exon (NM_146717, exon 1 of 1)	exon (NM_146717, exon 1 of 1)	480	NM_146717	258712	Mm.223146	NM_146717	ENSMUSG00000045381	Olfr433	MOR123-1	olfactory receptor 433	protein-coding
7204	chr8	125289941	125295580	+	591	NA	Intergenic	Intergenic	200073	NM_001081337	244668	Mm.271668	NM_001081337	ENSMUSG00000001995	Sipa1l2	BC058408|mKIAA1389	signal-induced proliferation-associated 1 like 2	protein-coding
5090	chr6	47477408	47479944	+	591	NA	intron (NM_001355550, intron 1 of 21)	L1_Mus2|LINE|L1	23919	NM_001355550	26965	Mm.87611	NM_012042	ENSMUSG00000029686	Cul1	Cul-1	cullin 1	protein-coding
5326	chr6	99625738	99627989	+	591	NA	3' UTR (NM_025829, exon 7 of 7)	3' UTR (NM_025829, exon 7 of 7)	39908	NM_025829	66892	Mm.32889	NM_025829	ENSMUSG00000093661	Eif4e3	1300018P11Rik|AI451927|eIF4E-3	eukaryotic translation initiation factor 4E member 3	protein-coding
1868	chr2	131990368	131991445	+	591	NA	Intergenic	Intergenic	39082	NM_175445	215653	Mm.204737	NM_175445	ENSMUSG00000027339	Rassf2	3830431H01Rik|9030412M04Rik|AI852669|AW495050	Ras association (RalGDS/AF-6) domain family member 2	protein-coding
6948	chr8	86438920	86441175	+	591	NA	Intergenic	Intergenic	126543	NM_172912	244562	Mm.67485	NM_172912	ENSMUSG00000036872	Abcc12	4930467B22Rik|MRP9	ATP-binding cassette, sub-family C (CFTR/MRP), member 12	protein-coding
14962	chrX	98680409	98681530	+	591	NA	intron (NM_001313754, intron 16 of 25)	MER54A|LTR|ERVL	210056	NM_001313754	94190	Mm.33536	NM_052976	ENSMUSG00000031214	Ophn1	C130037N19Rik|Wtgr	oligophrenin 1	protein-coding
3059	chr3	152178037	152180355	+	591	NA	Intergenic	B1_Mus1|SINE|Alu	-13296	NM_016867	54120	Mm.97	NM_016867	ENSMUSG00000039131	Gipc2	2200002N01Rik|AU021850|Semcap2	GIPC PDZ domain containing family, member 2	protein-coding
13930	chr18	21160949	21161908	+	591	NA	intron (NM_001033445, intron 3 of 5)	Lx9|LINE|L1	89084	NM_008586	17288	Mm.2682	NM_008586	ENSMUSG00000024313	Mep1b	Mep-1b	meprin 1 beta	protein-coding
100	chr1	33806775	33810186	+	591	NA	intron (NM_133817, intron 2 of 14)	MTEa|LTR|ERVL-MaLR	6115	NM_001359275	98403	Mm.289103	NM_133817	ENSMUSG00000042197	Zfp451	4930515K21Rik|4933435G09Rik|AI596398|COASTER|Kiaa0576-hp|Znf451|mKIAA1702	zinc finger protein 451	protein-coding
782	chr1	155813544	155815826	+	591	NA	Intergenic	Intergenic	-1786	NM_023268	104009	Mm.27035	NM_023268	ENSMUSG00000033684	Qsox1	1300003H02Rik|QSOX|Qscn6|SOx|b2b2673Clo	quiescin Q6 sulfhydryl oxidase 1	protein-coding
9567	chr11	97217582	97217999	+	591	NA	intron (NM_008942, intron 19 of 22)	intron (NM_008942, intron 19 of 22)	-29898	NM_008379	16211	Mm.251013	NM_008379	ENSMUSG00000001440	Kpnb1	AA409963|IPOB|Impnb	karyopherin (importin) beta 1	protein-coding
10668	chr13	39847206	39850075	+	591	NA	Intergenic	Intergenic	439371	NM_172143	218165	Mm.364096	NM_172143	ENSMUSG00000047094	Ofcc1	opo	orofacial cleft 1 candidate 1	protein-coding
1908	chr2	141281591	141283070	+	591	NA	intron (NM_001013802, intron 5 of 18)	intron (NM_001013802, intron 5 of 18)	-610854	NM_178382	71436	Mm.426781	NM_178382	ENSMUSG00000051379	Flrt3	5530600M07Rik|C430047I10Rik|mKIAA1469	fibronectin leucine rich transmembrane protein 3	protein-coding
5470	chr6	124784425	124785582	+	591	NA	Intergenic	B3|SINE|B2	-5276	NM_001302555	16977	Mm.3207	NM_013588	ENSMUSG00000030125	Lrrc23	4921537K05Rik|B7|Lrpb7	leucine rich repeat containing 23	protein-coding
13725	chr17	80504979	80506797	+	591	NA	Intergenic	Intergenic	-25435	NM_009231	20662	Mm.60975	NM_009231	ENSMUSG00000024241	Sos1	4430401P03Rik|9630010N06|AI449023	SOS Ras/Rac guanine nucleotide exchange factor 1	protein-coding
3662	chr4	130301780	130303425	+	591	NA	Intergenic	RMER5|LTR|ERV1	-6136	NM_010174	14077	Mm.388886	NM_010174	ENSMUSG00000028773	Fabp3	Fabph-1|Fabph-4|Fabph1|Fabph4|H-FABP|Mdgi	fatty acid binding protein 3, muscle and heart	protein-coding
2973	chr3	138644859	138648134	+	591	NA	Intergenic	Intergenic	80488	NR_040545	74635	Mm.410825	NR_040545	ENSMUSG00000105838	4930425O10Rik	-	RIKEN cDNA 4930425O10 gene	ncRNA
4904	chr6	17293653	17296946	+	591	NA	Intergenic	Intergenic	-11036	NM_007616	12389	Mm.28278	NM_007616	ENSMUSG00000007655	Cav1	Cav|Cav-1	caveolin 1, caveolae protein	protein-coding
8493	chr10	73101046	73102123	+	591	NA	Intergenic	IMPB_01|Satellite|Satellite	-14879	NR_040646	327768	Mm.417745	NR_040646	ENSMUSG00000111994	A330049N07Rik	-	RIKEN cDNA A330049N07 gene	ncRNA
2641	chr3	92507632	92508620	+	591	NA	Intergenic	Intergenic	-7633	NM_173070	229562	Mm.246590	NM_173070	ENSMUSG00000045566	Sprr4	-	small proline-rich protein 4	protein-coding
3719	chr4	135249471	135251553	+	591	NA	intron (NM_013885, intron 1 of 5)	intron (NM_013885, intron 1 of 5)	22248	NM_013885	29876	Mm.257765	NM_013885	ENSMUSG00000037242	Clic4	D0Jmb3|TU-74|mc3s5|mtCLIC	chloride intracellular channel 4 (mitochondrial)	protein-coding
2680	chr3	95700622	95703645	+	591	NA	Intergenic	Intergenic	-14216	NM_144899	229595	Mm.490574	NM_144899	ENSMUSG00000015850	Adamtsl4	ADAMTSL-4|Tsrc1	ADAMTS-like 4	protein-coding
10265	chr12	95573579	95575500	+	591	NA	Intergenic	Intergenic	-117687	NM_201518	399558	Mm.341948	NM_201518	ENSMUSG00000047414	Flrt2	-	fibronectin leucine rich transmembrane protein 2	protein-coding
9535	chr11	93987311	93988295	+	591	NA	Intergenic	Intergenic	-8288	NM_001199203	70834	Mm.260737	NM_027569	ENSMUSG00000020859	Spag9	3110018C07Rik|4733401I23Rik|4831406C20Rik|AW552012|JIP-4|JLP|JSAP2|JSAP2a|Jip4|Mapk8ip4|syd1	sperm associated antigen 9	protein-coding
727	chr1	151677835	151679634	+	591	NA	intron (NM_022018, intron 5 of 13)	B2_Mm2|SINE|B2	75993	NR_151474	102640772		NR_151473	ENSMUSG00000100594	2810414N06Rik	-	RIKEN cDNA 2810414N06 gene	ncRNA
4660	chr5	135935192	135936538	+	591	NA	Intergenic	RMER10A|LTR|ERVL	-1224	NM_018871	22628	Mm.233813	NM_018871	ENSMUSG00000051391	Ywhag	14-3-3gamma|D7Bwg1348e	tyrosine 3-monooxygenase/tryptophan 5-monooxygenase activation protein, gamma polypeptide	protein-coding
10075	chr12	70553114	70554156	+	591	NA	intron (NR_037248, intron 2 of 4)	intron (NR_037248, intron 2 of 4)	100481	NM_028339	72736	Mm.204670	NM_028339	ENSMUSG00000021072	Tmx1	2810425A04Rik|Txndc1	thioredoxin-related transmembrane protein 1	protein-coding
14912	chrX	73477317	73481478	+	591	NA	Intergenic	Intergenic	-4204	NM_007542	12111	Mm.2608	NM_007542	ENSMUSG00000031375	Bgn	BG|DSPG1|PG-S1|PGI|SLRR1A	biglycan	protein-coding
5923	chr7	66422762	66424328	+	591	NA	intron (NM_053080, intron 1 of 12)	intron (NM_053080, intron 1 of 12)	3932	NM_053080	56847	Mm.140988	NM_053080	ENSMUSG00000015134	Aldh1a3	ALDH6|RALDH3|V1	aldehyde dehydrogenase family 1, subfamily A3	protein-coding
14931	chrX	79647517	79652589	+	591	NA	intron (NM_028025, intron 1 of 3)	Lx9|LINE|L1	-14471	NM_001113734	71967	Mm.379207	NM_028025	ENSMUSG00000046942	Mageb16	2410003J06Rik	melanoma antigen family B, 16	protein-coding
13616	chr17	69559055	69560469	+	591	NA	Intergenic	Intergenic	120436	NM_001145192	320722	Mm.400254	NM_001145192	ENSMUSG00000091636	Akain1	A330050F15Rik	A kinase (PRKA) anchor inhibitor 1	protein-coding
12318	chr15	77876755	77879727	+	591	NA	Intergenic	MLT1E|LTR|ERVL-MaLR	-36066	NM_022410	17886	Mm.29677	NM_022410	ENSMUSG00000022443	Myh9	Fltn|Myhn-1|Myhn1|NMHCIIA|NMMHC-A|NMMHC-IIA|TU72.6	myosin, heavy polypeptide 9, non-muscle	protein-coding
11709	chr14	99422120	99423983	+	591	NA	Intergenic	Intergenic	124360	NM_009769	12224	Mm.30262	NM_009769	ENSMUSG00000005148	Klf5	4930520J07Rik|Bteb2|CKLF|IKLF	Kruppel-like factor 5	protein-coding
6977	chr8	90120755	90122944	+	591	NA	Intergenic	Intergenic	226403	NM_172913	244579	Mm.302755	NM_172913	ENSMUSG00000043668	Tox3	500-9|BC052044|C230068E13|CAGF9|Tnrc9	TOX high mobility group box family member 3	protein-coding
2758	chr3	104226892	104227782	+	591	NA	Intergenic	RMER30|DNA|hAT-Charlie	-6931	NM_133853	99470	Mm.264849	NM_133853	ENSMUSG00000052539	Magi3	4732496O19Rik|6530407C02Rik|AA407180|AI120132|mKIAA1634	membrane associated guanylate kinase, WW and PDZ domain containing 3	protein-coding
3430	chr4	68548126	68550419	+	591	NA	Intergenic	Intergenic	-227311	NR_151548	102633975		NR_151548		Gm12911	-	predicted gene 12911	ncRNA
11863	chr15	6389171	6391727	+	591	NA	intron (NM_001037905, intron 1 of 13)	MIR|SINE|MIR	3701	NM_023118	13132	Mm.240830	NM_023118	ENSMUSG00000022150	Dab2	5730435J12Rik|AA960054|AI957090|D15Wsu122e|D630005B22Rik|Doc-2|Doc2|p96	disabled 2, mitogen-responsive phosphoprotein	protein-coding
10353	chr12	110723909	110727522	+	591	NA	Intergenic	Intergenic	-12285	NM_001364273	69641	Mm.475762	NM_027149	ENSMUSG00000037957	Wdr20	2310040A13Rik|AI549910|Wdr20a	WD repeat domain 20	protein-coding
2625	chr3	90299391	90300279	+	590	NA	Intergenic	PB1D7|SINE|Alu	29686	NR_105979	102465612		NR_105979	ENSMUSG00000099199	Mir7012	Gm27370|mmu-mir-7012	microRNA 7012	ncRNA
13247	chr17	22783433	22785506	+	590	NA	intron (NR_030709, intron 3 of 4)	intron (NR_030709, intron 3 of 4)	33278	NR_030709	100042679	Mm.484007	NR_030709		Gm16386	EG545191|Gm21017	zinc finger protein 946 pseudogene	pseudo
5814	chr7	30772456	30774753	+	590	NA	intron (NM_001369359, intron 11 of 18)	PB1|SINE|Alu	-2801	NM_028618	73712	Mm.30138	NM_028618	ENSMUSG00000060962	Dmkn	1110014F24Rik|AW561900|C130074A08|SK30|SK89|cI-36	dermokine	protein-coding
8162	chr10	24981972	24985810	+	590	NA	Intergenic	Intergenic	-56421	NM_007482	11846	Mm.154144	NM_007482	ENSMUSG00000019987	Arg1	AI|AI256583|Arg-1|PGIF	arginase, liver	protein-coding
8724	chr10	96632730	96633227	+	590	NA	Intergenic	Intergenic	15977	NM_007569	12226	Mm.23811	NM_007569	ENSMUSG00000036478	Btg1	AI426953|AW546738	B cell translocation gene 1, anti-proliferative	protein-coding
8284	chr10	42300110	42300594	+	590	NA	Intergenic	Intergenic	-23610	NM_019740	56484	Mm.338613	NM_019740	ENSMUSG00000048756	Foxo3	1110048B16Rik|2010203A17Rik|C76856|FKHRL1|Fkhr2|Foxo3a	forkhead box O3	protein-coding
101	chr1	33943002	33944579	+	590	NA	intron (NM_001276764, intron 2 of 102)	intron (NM_001276764, intron 2 of 102)	35565	NM_001276764	13518	Mm.336625	NM_010081	ENSMUSG00000026131	Dst	2310001O04Rik|A830042E19Rik|AW554249|BP230|BPAG1-n|Bpag|Bpag1|Macf2|ah|athetoid|dt|mKIAA0728|nmf203|nmf339	dystonin	protein-coding
5010	chr6	36875999	36877664	+	590	NA	intron (NM_001347104, intron 28 of 32)	intron (NM_001347104, intron 28 of 32)	-66652	NM_008973	19242	Mm.279690	NM_008973	ENSMUSG00000029838	Ptn	HARP|HB-GAM|HBBM|HBBN|HBGF-8|HBNF|OSF|Osf-1|Osf1	pleiotrophin	protein-coding
6839	chr8	71450953	71453993	+	590	NA	Intergenic	RMER15-int|LTR|ERVL	11184	NM_022419	64296	Mm.276383	NM_022419	ENSMUSG00000007950	Abhd8	0910001L24Rik|AB030191	abhydrolase domain containing 8	protein-coding
5662	chr6	147743220	147746107	+	590	NA	Intergenic	Intergenic	54422	NR_033636	100039727	Mm.396220	NR_033636	ENSMUSG00000085077	1700049E15Rik	Gm15761	RIKEN cDNA 1700049E15 gene	ncRNA
12616	chr16	15983713	15986780	+	590	NA	intron (NM_001355731, intron 7 of 18)	intron (NM_001355731, intron 7 of 18)	97960	NM_007679	12609	Mm.347407	NM_007679	ENSMUSG00000071637	Cebpd	c/EBPdelta	CCAAT/enhancer binding protein (C/EBP), delta	protein-coding
632	chr1	132893477	132894094	+	590	NA	intron (NM_010732, intron 1 of 1)	intron (NM_010732, intron 1 of 1)	13430	NM_010732	16980	Mm.39640	NM_010732	ENSMUSG00000026443	Lrrn2	5730406J09Rik|NLRR-2	leucine rich repeat protein 2, neuronal	protein-coding
14117	chr18	46890552	46892105	+	590	NA	intron (NM_029008, intron 15 of 19)	intron (NM_029008, intron 15 of 19)	-30487	NM_001033446	381142	Mm.329423	NM_001033446	ENSMUSG00000073568	Arl14epl	Gm949	ADP-ribosylation factor-like 14 effector protein-like	protein-coding
3192	chr4	32307533	32311972	+	590	NA	Intergenic	MTC|LTR|ERVL-MaLR	-107683	NM_001109661	12014	Mm.491223	NM_007521	ENSMUSG00000040270	Bach2	E030004N02Rik	BTB and CNC homology, basic leucine zipper transcription factor 2	protein-coding
11957	chr15	25702284	25704280	+	590	NA	intron (NM_019472, intron 3 of 40)	intron (NM_019472, intron 3 of 40)	-49924	NM_001353142	17909	Mm.60590	NM_019472	ENSMUSG00000022272	Myo10	AW048724|D15Ertd600e|mKIAA0799|myosin-X	myosin X	protein-coding
13859	chr18	6122895	6123454	+	590	NA	intron (NM_001039692, intron 1 of 18)	L1MA6|LINE|L1	12924	NM_001039692	75415	Mm.239675	NM_029277	ENSMUSG00000041225	Arhgap12	2810011M08Rik	Rho GTPase activating protein 12	protein-coding
6711	chr8	47040619	47044833	+	590	NA	intron (NM_177304, intron 2 of 7)	(TCTA)n|Simple_repeat|Simple_repeat	55839	NM_177304	320981	Mm.211429	NM_177304	ENSMUSG00000038173	Enpp6	4833421B01Rik|B830047L21Rik|D8Ertd514e|E-NPP 6|GPC-Cpde|Npp6	ectonucleotide pyrophosphatase/phosphodiesterase 6	protein-coding
14949	chrX	95161875	95166099	+	590	NA	intron (NM_001290384, intron 1 of 9)	intron (NM_001290384, intron 1 of 9)	2552	NM_001290385	236915	Mm.44841	NM_001033329	ENSMUSG00000025656	Arhgef9	9630036L12Rik	CDC42 guanine nucleotide exchange factor (GEF) 9	protein-coding
5770	chr7	27472102	27475146	+	590	NA	promoter-TSS (NM_133210)	promoter-TSS (NM_133210)	-216	NM_133210	170742	Mm.200120	NM_133210	ENSMUSG00000055200	Sertad3	AW124805|D1Mgi51|Rbt1|Sei3	SERTA domain containing 3	protein-coding
14304	chr18	70643577	70644728	+	590	NA	Intergenic	Intergenic	75860	NM_001311071	17191	Mm.322	NM_010773	ENSMUSG00000024513	Mbd2	MBD2a	methyl-CpG binding domain protein 2	protein-coding
1842	chr2	128423275	128427079	+	590	NA	intron (NR_028591, intron 1 of 1)	ORR1A2|LTR|ERVL-MaLR	4174	NR_028591	100043424	Mm.297222	NR_028589		Morrbid	Gm14005|Mir4435-2hg	myeloid RNA regulator of BCL2L11 induced cell death	ncRNA
553	chr1	105980035	105981178	+	590	NA	intron (NR_151625, intron 2 of 2)	intron (NR_151625, intron 2 of 2)	9676	NR_151625	635504	Mm.359717	NR_151625		Gm7160	EG635504	predicted gene 7160	ncRNA
14057	chr18	39081431	39084362	+	590	NA	intron (NM_175164, intron 1 of 22)	intron (NM_175164, intron 1 of 22)	89751	NM_001361073	71302	Mm.329396	NM_175164	ENSMUSG00000036452	Arhgap26	1810044B20Rik|2610010G17Rik|4933432P15Rik|AI853435|mKIAA0621	Rho GTPase activating protein 26	protein-coding
3497	chr4	93006060	93007254	+	590	NA	Intergenic	Intergenic	328854	NM_026954	69136	Mm.171558	NM_026954	ENSMUSG00000054000	Tusc1	2200001D17Rik|TSG-9	tumor suppressor candidate 1	protein-coding
13289	chr17	26295725	26297145	+	590	NA	Intergenic	IAP-d-int|LTR|ERVK	43525	NR_037906	66978	Mm.440216	NM_025881	ENSMUSG00000024188	Luc7l	1810045C04Rik|2410018D03Rik	Luc7-like	protein-coding
8786	chr10	108351351	108353521	+	590	NA	intron (NM_054056, intron 2 of 6)	L1_Mus3|LINE|L1	20247	NM_054056	114774	Mm.391419	NM_054056	ENSMUSG00000035873	Pawr	2310001G03Rik|PAR4|Par-4	PRKC, apoptosis, WT1, regulator	protein-coding
953	chr1	176832012	176833846	+	589	NA	intron (NR_151682, intron 5 of 16)	intron (NR_151682, intron 5 of 16)	3204	NR_037996	15365	Mm.441435	NR_037996		Hmga2-ps1	EG666235|Gm7996|Hmgic-ps1|[y]i-c	high mobility group AT-hook 2, pseudogene 1	pseudo
693	chr1	138965907	138968215	+	589	NA	promoter-TSS (NM_181347)	promoter-TSS (NM_181347)	-660	NM_181347	329260	Mm.337604	NM_181347	ENSMUSG00000056268	Dennd1b	4632404N19Rik|4930467M19Rik|6820401H01Rik|F730008N07Rik	DENN/MADD domain containing 1B	protein-coding
368	chr1	72802139	72804203	+	589	NA	Intergenic	Intergenic	-21309	NM_008342	16008	Mm.141936	NM_008342	ENSMUSG00000039323	Igfbp2	AI255832|IBP-2|Igfbp-2|mIGFBP-2	insulin-like growth factor binding protein 2	protein-coding
6145	chr7	101972941	101974024	+	589	NA	intron (NM_133947, intron 1 of 24)	intron (NM_133947, intron 1 of 24)	3639	NM_133947	101706	Mm.27259	NM_133947	ENSMUSG00000066306	Numa1	6720401E04Rik|AA764025|AL022610|AU014979|NuMA	nuclear mitotic apparatus protein 1	protein-coding
12197	chr15	62430529	62432729	+	589	NA	Intergenic	MER63D|DNA|hAT-Blackjack	-212178	NR_003523	67552	Mm.484027	NM_026230		H2afy3	4933432H23Rik	H2A histone family, member Y3	pseudo
7881	chr9	109968051	109968865	+	589	NA	intron (NM_001205332, intron 1 of 17)	B3|SINE|B2	36684	NM_001205330	17758	Mm.217318	NM_008633	ENSMUSG00000032479	Map4	AA407148|MAP-4|Mtap-4|Mtap4	microtubule-associated protein 4	protein-coding
8994	chr11	7424255	7427937	+	589	NA	Intergenic	L1MA5|LINE|L1	-212173	NM_008343	16009	Mm.29254	NM_008343	ENSMUSG00000020427	Igfbp3	AI649005|IGFBP-3|IGgfbp3	insulin-like growth factor binding protein 3	protein-coding
12066	chr15	43153032	43155848	+	589	NA	intron (NM_001357956, intron 2 of 5)	intron (NM_001357956, intron 2 of 5)	16378	NM_001357956	239405	Mm.193274	NM_172815	ENSMUSG00000051920	Rspo2	2610028F08Rik|AA673245|D430027K22|ftls	R-spondin 2	protein-coding
6700	chr8	46624767	46629248	+	589	NA	intron (NM_001284409, intron 1 of 6)	intron (NM_001284409, intron 1 of 6)	9716	NM_001284409	12367	Mm.34405	NM_009810	ENSMUSG00000031628	Casp3	A830040C14Rik|AC-3|CASP-3|CC3|CPP-32|CPP32|Caspase-3|Lice|SCA-1|Yama|mldy	caspase 3	protein-coding
4874	chr6	13608211	13609650	+	589	NA	promoter-TSS (NM_028990)	promoter-TSS (NM_028990)	-832	NR_155435	101118	Mm.254845	NM_028990	ENSMUSG00000029569	Tmem168	5730526F17Rik|8430437G11Rik|AI462344|AI504145	transmembrane protein 168	protein-coding
12648	chr16	20485214	20487300	+	589	NA	Intergenic	Intergenic	-12560	NM_172265	224045	Mm.233855	NM_172265	ENSMUSG00000003235	Eif2b5	C81315	eukaryotic translation initiation factor 2B, subunit 5 epsilon	protein-coding
12326	chr15	79415741	79416458	+	589	NA	Intergenic	B1_Mus2|SINE|Alu	-12796	NM_172608	223693	Mm.323358	NM_172608	ENSMUSG00000009035	Tmem184b	2610507A11|4732495E13Rik	transmembrane protein 184b	protein-coding
8252	chr10	39390501	39391482	+	589	NA	intron (NM_001122893, intron 1 of 13)	intron (NM_001122893, intron 1 of 13)	21192	NM_008054	14360	Mm.4848	NM_008054	ENSMUSG00000019843	Fyn	AI448320|AW552119	Fyn proto-oncogene	protein-coding
11797	chr14	120332257	120340781	+	589	NA	intron (NM_001360380, intron 2 of 7)	intron (NM_001360380, intron 2 of 7)	30067	NM_001360376	105559	Mm.238266	NM_175341	ENSMUSG00000022139	Mbnl2	1110002M11Rik|AI047808|AI837313|AI849185|AL118326|MBLL|R75232|mKIAA4072	muscleblind like splicing factor 2	protein-coding
12231	chr15	64391783	64394319	+	589	NA	Intergenic	Intergenic	-10132	NM_010026	13196	Mm.277236	NM_010026	ENSMUSG00000022377	Asap1	AV239055|DEF-1|Ddef1|PAP|mKIAA1249|s19	ArfGAP with SH3 domain, ankyrin repeat and PH domain1	protein-coding
10434	chr13	5620456	5621815	+	589	NA	Intergenic	Lx8b|LINE|L1	236957	NR_045891	71867	Mm.179181	NR_045891	ENSMUSG00000100625	1700016G22Rik	-	RIKEN cDNA 1700016G22 gene	ncRNA
7062	chr8	109362618	109366717	+	589	NA	Intergenic	Intergenic	-23759	NR_002928	384864	Mm.390083	NR_002928		Gm1943	-	WD repeat domain 70 pseudogene	pseudo
6450	chr8	11044758	11045786	+	589	NA	intron (NR_046017, intron 2 of 4)	intron (NR_046017, intron 2 of 4)	-36343	NM_001081212	384783	Mm.407207	NM_001081212	ENSMUSG00000038894	Irs2	Irs-2	insulin receptor substrate 2	protein-coding
7431	chr9	41252702	41254095	+	589	NA	Intergenic	RLTR20B2|LTR|ERVK	47243	NR_040392	78500	Mm.275715	NR_040392	ENSMUSG00000100837	1700063D05Rik	-	RIKEN cDNA 1700063D05 gene	ncRNA
5241	chr6	82855910	82857559	+	589	NA	Intergenic	Intergenic	25119	NR_040520	69652	Mm.96357	NR_040520	ENSMUSG00000100291	2310069B03Rik	-	RIKEN cDNA 2310069B03 gene	ncRNA
118	chr1	36129256	36130543	+	589	NA	Intergenic	B1_Mus2|SINE|Alu	14414	NR_105862	102465540		NR_105862	ENSMUSG00000098752	Mir6897	Gm27652|mmu-mir-6897	microRNA 6897	ncRNA
3259	chr4	47147445	47148942	+	589	NA	Intergenic	MTE2a|LTR|ERVL-MaLR	56270	NM_172693	230145	Mm.132246	NM_172693	ENSMUSG00000039774	Galnt12	9130206E10|A630062B03Rik|galNAc-T12|mpp-GalNAc-T12|pp-GaNTase	polypeptide N-acetylgalactosaminyltransferase 12	protein-coding
10263	chr12	95537343	95538625	+	589	NA	Intergenic	Intergenic	-154242	NM_201518	399558	Mm.341948	NM_201518	ENSMUSG00000047414	Flrt2	-	fibronectin leucine rich transmembrane protein 2	protein-coding
3552	chr4	105427284	105431314	+	588	NA	Intergenic	MER31A|LTR|ERV1	271952	NM_080555	67916	Mm.348326	NM_080555	ENSMUSG00000028517	Plpp3	1110003O22Rik|2610002D05Rik|AV025606|D4Bwg0538e|D4Bwg1535e|Lpp3|PRG-2|Ppab2b|Ppap2b	phospholipid phosphatase 3	protein-coding
5957	chr7	70589550	70590787	+	588	NA	Intergenic	Intergenic	-223422	NM_183261	11819	Mm.158143	NM_009697	ENSMUSG00000030551	Nr2f2	2700033K02Rik|9430015G03Rik|ARP-1|Aporp1|COUP-TF2|COUP-TFII|COUPTFB|EAR3|SVP40|Tcfcoup2	nuclear receptor subfamily 2, group F, member 2	protein-coding
711	chr1	149897718	149898420	+	588	NA	intron (NM_001305632, intron 4 of 16)	intron (NM_001305632, intron 4 of 16)	24370	NM_001305632	18783	Mm.4186	NM_008869	ENSMUSG00000056220	Pla2g4a	Pla2g4|cPLA2|cPLA2-alpha|cPLA2alpha	phospholipase A2, group IVA (cytosolic, calcium-dependent)	protein-coding
1662	chr2	92678263	92678958	+	588	NA	Intergenic	Intergenic	77493	NM_001356553	76969	Mm.38021	NM_023850	ENSMUSG00000027221	Chst1	2610008E20Rik|AW125896|C6ST|GST-1|Gst1|KS6ST|KSGAL6ST|KSST	carbohydrate sulfotransferase 1	protein-coding
9505	chr11	87460399	87461698	+	588	NA	intron (NM_031386, intron 2 of 30)	intron (NM_031386, intron 2 of 30)	33457	NM_001199293	83560	Mm.440758	NM_031386	ENSMUSG00000010342	Tex14	C85585	testis expressed gene 14	protein-coding
3311	chr4	57287424	57289246	+	588	NA	intron (NM_011207, intron 1 of 25)	B1_Mus2|SINE|Alu	13502	NM_011207	545622	Mm.246552	NM_011207	ENSMUSG00000038764	Ptpn3	9530011I20Rik|PTP-H1|PTPCL	protein tyrosine phosphatase, non-receptor type 3	protein-coding
12302	chr15	77038776	77039211	+	588	NA	intron (NM_013593, intron 1 of 3)	GA-rich|Low_complexity|Low_complexity	-6082	NM_001163621	71939	Mm.34173	NM_028010	ENSMUSG00000033576	Apol6	2310076O14Rik	apolipoprotein L 6	protein-coding
14849	chrX	36805619	36808801	+	588	NA	Intergenic	Intergenic	9990	NR_131979	69591	Mm.482947	NR_131979	ENSMUSG00000097468	Mdrl	2310010G23Rik	mitochondrial dynamic related lncRNA	ncRNA
11016	chr13	93524075	93525431	+	588	NA	Intergenic	RLTR1B|LTR|ERV1	-24945	NM_021310	57748	Mm.100273	NM_021310	ENSMUSG00000021690	Jmy	-	junction-mediating and regulatory protein	protein-coding
11874	chr15	6958197	6959556	+	588	NA	Intergenic	Intergenic	-84563	NM_011019	18414	Mm.10760	NM_011019	ENSMUSG00000022146	Osmr	OSMRB	oncostatin M receptor	protein-coding
13299	chr17	27428558	27429989	+	588	NA	intron (NM_001360192, intron 9 of 9)	intron (NM_001360192, intron 9 of 9)	67261	NM_001360192	268934	Mm.358940	NM_001013385	ENSMUSG00000063239	Grm4	Gprc1d|mGluR4	glutamate receptor, metabotropic 4	protein-coding
12269	chr15	74666025	74666744	+	588	NA	Intergenic	Intergenic	6186	NM_018790	11838	Mm.491310	NM_018790	ENSMUSG00000022602	Arc	Arc3.1|C86064|arg3.1|mArc	activity regulated cytoskeletal-associated protein	protein-coding
3975	chr5	13964651	13968836	+	588	NA	Intergenic	Intergenic	-58533	NM_011348	20349	Mm.134093	NM_011348	ENSMUSG00000063531	Sema3e	6430702L12|AA408817|Semah|mKIAA0331	sema domain, immunoglobulin domain (Ig), short basic domain, secreted, (semaphorin) 3E	protein-coding
14081	chr18	40187077	40188317	+	588	NA	Intergenic	Lx2|LINE|L1	31702	NM_023311	67180	Mm.270382	NM_023311	ENSMUSG00000024487	Yipf5	2610311I19Rik|AA408236|Yip1a	Yip1 domain family, member 5	protein-coding
10338	chr12	108845715	108847964	+	588	NA	Intergenic	Intergenic	-4290	NM_001012310	104910	Mm.202653	NM_001012310	ENSMUSG00000048856	Slc25a47	AI132487|AI876593|HDMCP	solute carrier family 25, member 47	protein-coding
6040	chr7	84466271	84467585	+	588	NA	Intergenic	MTD|LTR|ERVL-MaLR	-56890	NM_007488	11864	Mm.38594	NM_007488	ENSMUSG00000015709	Arnt2	Hif-2b|bHLHe1|mKIAA0307	aryl hydrocarbon receptor nuclear translocator 2	protein-coding
6806	chr8	69380682	69381958	+	588	NA	intron (NR_038043, intron 1 of 4)	B1_Mus2|SINE|Alu	14224	NR_038043	378466	Mm.37846	NM_194351	ENSMUSG00000110444	Gm10033	9330175B10Rik|Gm10311	predicted gene 10033	ncRNA
4287	chr5	76829342	76831813	+	588	NA	Intergenic	Intergenic	-10022	NM_001163793	320827	Mm.101504	NM_001163793	ENSMUSG00000036377	C530008M17Rik	2810489J07Rik|4930529A19Rik|4931405B09Rik|Crad|mKIAA1211	RIKEN cDNA C530008M17 gene	protein-coding
3413	chr4	64887702	64891386	+	588	NA	Intergenic	L1MA8|LINE|L1	-234630	NM_021362	18491	Mm.317854	NM_021362	ENSMUSG00000028370	Pappa	8430414N03Rik|IGFBP-4ase|PAG1|PAPP-A	pregnancy-associated plasma protein A	protein-coding
13307	chr17	27808389	27810094	+	588	NA	intron (NM_001033279, intron 1 of 4)	intron (NM_001033279, intron 1 of 4)	11301	NM_001033279	224647	Mm.196577	NM_001033279	ENSMUSG00000056692	Ilrun	AU020189|C030010A15|C80239|D17Wsu92e	inflammation and lipid regulator with UBA-like and NBR1-like domains	protein-coding
7314	chr9	13475852	13477453	+	588	NA	Intergenic	Intergenic	45291	NR_028271	18689	Mm.41972	NM_008835	ENSMUSG00000031802	Phxr4	Sp5	per-hexamer repeat gene 4	ncRNA
10279	chr12	99350872	99354318	+	588	NA	intron (NM_183186, intron 2 of 5)	intron (NM_183186, intron 2 of 5)	97479	NM_183186	71375	Mm.341972	NM_183186	ENSMUSG00000033713	Foxn3	5430426H20Rik|AA589593|AW556347|Ches1|Ches1l|HTLFL1	forkhead box N3	protein-coding
8038	chr10	10223714	10225286	+	588	NA	Intergenic	RMER3D-int|LTR|ERVK	247899	NM_001127353	215772	Mm.246573	NM_172547	ENSMUSG00000050994	Adgb	9130014G24Rik	androglobin	protein-coding
13508	chr17	56502994	56504829	+	588	NA	Intergenic	URR1B|DNA|hAT-Charlie	8572	NM_011483	20834	Mm.76862	NM_011483	ENSMUSG00000044526	Znrf4	1700094M01Rik|Ssrzf1|spzn	zinc and ring finger 4	protein-coding
12697	chr16	24544243	24545001	+	588	NA	intron (NM_178665, intron 3 of 12)	intron (NM_178665, intron 3 of 12)	15308	NR_038091	624582	Mm.439775	NR_038091		Morf4l1-ps1	A730098P11Rik	mortality factor 4 like 1, pseudogene 1	pseudo
6772	chr8	64514698	64518456	+	588	NA	Intergenic	Intergenic	-2136	NR_030491	735270		NR_030491	ENSMUSG00000076042	Mir710	Mirn710|mmu-mir-710	microRNA 710	ncRNA
2019	chr2	161090710	161091888	+	588	NA	intron (NR_126509, intron 1 of 35)	intron (NR_126509, intron 1 of 35)	17787	NM_173368	71389	Mm.122738	NM_173368	ENSMUSG00000057133	Chd6	5430439G14Rik|6330406J24Rik|CHD-6	chromodomain helicase DNA binding protein 6	protein-coding
14127	chr18	47317305	47319743	+	588	NA	intron (NM_001311097, intron 1 of 17)	intron (NM_001311097, intron 1 of 17)	50344	NM_018744	20358	Mm.40909	NM_018744	ENSMUSG00000019647	Sema6a	A730020P05Rik|AI851735|Sema6A-1|Semaq|VIa	sema domain, transmembrane domain (TM), and cytoplasmic domain, (semaphorin) 6A	protein-coding
2763	chr3	104447995	104451241	+	588	NA	Intergenic	L1Md_Gf|LINE|L1	62300	NM_001025067	269473	Mm.34855	NM_001025067	ENSMUSG00000032913	Lrig2	4632419I10Rik|BB096938|LIG-2	leucine-rich repeats and immunoglobulin-like domains 2	protein-coding
1896	chr2	137060438	137061957	+	588	NA	intron (NM_001355670, intron 6 of 7)	intron (NM_001355670, intron 6 of 7)	55323	NM_013822	16449	Mm.22398	NM_013822	ENSMUSG00000027276	Jag1	ABE2|Gsfabe2|Htu|Ozz|Ser-1	jagged 1	protein-coding
7008	chr8	102577581	102579200	+	588	NA	Intergenic	ORR1D1|LTR|ERVL-MaLR	206721	NM_009866	12552	Mm.1571	NM_009866	ENSMUSG00000031673	Cdh11	Cad11|OSF-4	cadherin 11	protein-coding
7701	chr9	72844890	72846135	+	588	NA	intron (NM_175485, intron 4 of 19)	L1_Mus2|LINE|L1	38238	NM_175485	235472	Mm.31696	NM_175485	ENSMUSG00000036030	Prtg	A230098A12Rik|Igdcc5	protogenin	protein-coding
4489	chr5	114826163	114827360	+	588	NA	Intergenic	B1_Mus1|SINE|Alu	-3293	NM_181075	330173	Mm.482205	NM_181075	ENSMUSG00000072694	2610524H06Rik	-	RIKEN cDNA 2610524H06 gene	protein-coding
1802	chr2	121975904	121976532	+	588	NA	intron (NM_001290992, intron 2 of 12)	intron (NM_001290992, intron 2 of 12)	-20126	NM_008545	17147	Mm.389349	NM_008545	ENSMUSG00000074881	Mageb3	Mage-b3|Mage-ps1|Mage-rs3|Smage3	melanoma antigen, family B, 3	protein-coding
14172	chr18	55327451	55328913	+	588	NA	Intergenic	MTEa|LTR|ERVL-MaLR	-335591	NM_001360787	269023	Mm.192984	NM_175751	ENSMUSG00000052713	Zfp608	4932417D18Rik|D430007A19Rik|Znf608	zinc finger protein 608	protein-coding
5255	chr6	84048657	84049118	+	588	NA	intron (NM_001310152, intron 3 of 53)	intron (NM_001310152, intron 3 of 53)	29501	NM_021469	26903	Mm.220982	NM_021469	ENSMUSG00000033788	Dysf	2310004N10Rik|AI604795|D6Pas3	dysferlin	protein-coding
5921	chr7	66359602	66360398	+	588	NA	intron (NM_146191, intron 2 of 33)	RMER15|LTR|ERVL	21724	NR_106024	102465640		NR_106024	ENSMUSG00000098353	Mir7057	Gm27550|mmu-mir-7057	microRNA 7057	ncRNA
14691	chr19	47216193	47221641	+	588	NA	intron (NM_021360, intron 1 of 5)	intron (NM_021360, intron 1 of 5)	-9926	NM_001163480	18011	Mm.313651	NM_021360	ENSMUSG00000006435	Neurl1a	2410129E16Rik|AI450910|AI481072|Neu1|Neur1|Neurl|Neurl1|Nlz|Rnf67	neuralized E3 ubiquitin protein ligase 1A	protein-coding
12334	chr15	80034296	80037264	+	588	NA	Intergenic	MIRb|SINE|MIR	-20803	NM_011057	18591	Mm.144089	NM_011057	ENSMUSG00000000489	Pdgfb	PDGF-2|PDGF-B|Sis|c-sis	platelet derived growth factor, B polypeptide	protein-coding
9067	chr11	21243946	21245902	+	588	NA	intron (NM_139061, intron 1 of 22)	RMER4B|LTR|ERVK	5892	NM_001290628	245944	Mm.170103	NM_139061	ENSMUSG00000020128	Vps54	Hcc8|Vps54l|mSLP8|wr	VPS54 GARP complex subunit	protein-coding
4070	chr5	29707510	29710716	+	588	NA	Intergenic	ORR1D2|LTR|ERVL-MaLR	-26785	NM_001037940	23950	Mm.290110	NM_011847	ENSMUSG00000029131	Dnajb6	HSJ-2|Mrj|mDj4	DnaJ heat shock protein family (Hsp40) member B6	protein-coding
375	chr1	74384146	74389736	+	588	NA	TTS (NM_013612)	TTS (NM_013612)	-4668	NM_153088	227292	Mm.165042	NM_153088	ENSMUSG00000026176	Ctdsp1	GIP|NLIIF|Nif3|SCP1	CTD (carboxy-terminal domain, RNA polymerase II, polypeptide A) small phosphatase 1	protein-coding
909	chr1	170751682	170754699	+	588	NA	intron (NM_001081304, intron 14 of 15)	intron (NM_001081304, intron 14 of 15)	108658	NM_177068	320078	Mm.287131	NM_177068	ENSMUSG00000038463	Olfml2b	1110018N05Rik|4832415H08Rik|AI467542	olfactomedin-like 2B	protein-coding
873	chr1	167251340	167252021	+	588	NA	intron (NM_030724, intron 1 of 6)	intron (NM_030724, intron 1 of 6)	33447	NM_030724	80914	Mm.280895	NM_030724	ENSMUSG00000026558	Uck2	AA407809|AI481316|AU018180|AU020720|TSA903|UK|UMK|Umpk	uridine-cytidine kinase 2	protein-coding
9967	chr12	44391805	44394210	+	588	NA	intron (NM_176930, intron 2 of 30)	intron (NM_176930, intron 2 of 30)	64122	NM_176930	319504	Mm.208439	NM_176930	ENSMUSG00000020598	Nrcam	Bravo|C030017F07Rik|C130076O07Rik|mKIAA0343	neuronal cell adhesion molecule	protein-coding
13282	chr17	25562637	25566527	+	588	NA	Intergenic	Intergenic	6104	NM_011447	20681	Mm.258220	NM_011447	ENSMUSG00000024176	Sox8	-	SRY (sex determining region Y)-box 8	protein-coding
12831	chr16	43573210	43575741	+	588	NA	intron (NM_001285805, intron 7 of 10)	intron (NM_001285805, intron 7 of 10)	-66180	NR_030576	100124467		NR_030576	ENSMUSG00000076372	Mir568	Mirn568|mmu-mir-568	microRNA 568	ncRNA
13776	chr17	84087102	84090807	+	588	NA	intron (NR_045458, intron 5 of 5)	MLT1G1-int|LTR|ERVL-MaLR	10294	NR_045458	74473	Mm.399575	NR_045458	ENSMUSG00000117571	4933433H22Rik	-	RIKEN cDNA 4933433H22 gene	ncRNA
3641	chr4	128762479	128764311	+	588	NA	intron (NM_001009819, intron 4 of 4)	RLTR13D6|LTR|ERVK	4137	NM_001009819	215493	Mm.300900	NM_001009819	ENSMUSG00000028794	A3galt2	Gm433|iGb3|iGb3S	alpha 1,3-galactosyltransferase 2 (isoglobotriaosylceramide synthase)	protein-coding
8866	chr10	120336267	120337833	+	588	NA	Intergenic	MTB_Mm-int|LTR|ERVL-MaLR	-52473	NR_040626	320626	Mm.446091	NR_040626	ENSMUSG00000090191	9230105E05Rik	-	RIKEN cDNA 9230105E05 gene	ncRNA
14502	chr19	22994867	22996419	+	588	NA	TTS (NM_001362503)	TTS (NM_001362503)	79683	NM_001362508	226025	Mm.131943	NM_177341	ENSMUSG00000052387	Trpm3	6330504P12Rik|9330180E14|AU018608|B930001P07Rik|LTRPC3|MLSN2	transient receptor potential cation channel, subfamily M, member 3	protein-coding
6696	chr8	45595613	45596174	+	588	NA	intron (NM_172752, intron 1 of 22)	intron (NM_172752, intron 1 of 22)	-31858	NM_001310707	234214	Mm.211096	NM_172752	ENSMUSG00000031626	Sorbs2	2010203O03Rik|9430041O17Rik|A530071H08|Argbp2|mKIAA0777|nArgBP2	sorbin and SH3 domain containing 2	protein-coding
8561	chr10	80108377	80109018	+	588	NA	intron (NR_038088, intron 1 of 4)	(GAAAA)n|Simple_repeat|Simple_repeat	-5995	NM_183426	216161	Mm.262102	NM_183426	ENSMUSG00000035673	Sbno2	BC019206|F730040C21|Sno|Stno	strawberry notch 2	protein-coding
2290	chr3	38281233	38283218	+	588	NA	Intergenic	ID_B1|SINE|B4	-74106	NR_040541	71342	Mm.410782	NR_040541	ENSMUSG00000106002	5430434I15Rik	-	RIKEN cDNA 5430434I15 gene	ncRNA
5018	chr6	37598738	37599660	+	588	NA	Intergenic	B2_Mm1a|SINE|B2	69026	NM_145364	208665	Mm.262635	NM_145364	ENSMUSG00000038641	Akr1d1	-	aldo-keto reductase family 1, member D1	protein-coding
10709	chr13	44184917	44187282	+	588	NA	Intergenic	Intergenic	30388	NR_045088	100503592	Mm.184925	NR_045088	ENSMUSG00000113186	A330076C08Rik	-	RIKEN cDNA A330076C08 gene	ncRNA
2857	chr3	121572796	121575655	+	588	NA	Intergenic	MLT1F|LTR|ERVL-MaLR	-41881	NM_145394	213603	Mm.33062	NM_145394	ENSMUSG00000039865	Slc44a3	BC010552	solute carrier family 44, member 3	protein-coding
4828	chr5	151063696	151065054	+	588	NA	intron (NM_001359985, intron 3 of 12)	AT_rich|Low_complexity|Low_complexity	111768	NM_013823	16591	Mm.6500	NM_013823	ENSMUSG00000058488	Kl	alpha-kl	klotho	protein-coding
9374	chr11	72295734	72297840	+	588	NA	Intergenic	RLTR20B5_MM|LTR|ERVK	-4842	NM_001291153	327959	Mm.291131	NM_001037713	ENSMUSG00000040483	Xaf1	Fbox39	XIAP associated factor 1	protein-coding
65	chr1	23205815	23207325	+	588	NA	Intergenic	Intergenic	-65699	NR_029533	387225		NR_029533	ENSMUSG00000065405	Mir30a	Mirn30a|mir-30a|mmu-mir-30a	microRNA 30a	ncRNA
8288	chr10	42669663	42672602	+	587	NA	Intergenic	RLTR13E|LTR|ERVK	-7784	NM_172416	14628	Mm.46636	NM_172416	ENSMUSG00000038280	Ostm1	1200002H13Rik|HSPC019|gl	osteopetrosis associated transmembrane protein 1	protein-coding
2902	chr3	126634707	126636656	+	587	NA	intron (NM_001025438, intron 2 of 18)	(TA)n|Simple_repeat|Simple_repeat	38730	NM_001293666	108058	Mm.255822	NM_023813	ENSMUSG00000053819	Camk2d	2810011D23Rik|8030469K03Rik|CaMK II|[d]-CaMKII	calcium/calmodulin-dependent protein kinase II, delta	protein-coding
5620	chr6	143517923	143519643	+	587	NA	Intergenic	Intergenic	16725	NR_155418	75904	Mm.414916	NR_155418	ENSMUSG00000084971	4930579D09Rik	-	RIKEN cDNA 4930579D09 gene	ncRNA
10070	chr12	70181220	70182825	+	587	NA	intron (NM_001195033, intron 10 of 12)	B3|SINE|B2	27891	NM_001195033	100504285	Mm.291105	NM_001195033	ENSMUSG00000090121	Abhd12b	Gm804	abhydrolase domain containing 12B	protein-coding
15058	chrX	153495229	153497801	+	587	NA	Intergenic	Intergenic	-1717	NM_018798	54609	Mm.430772	NM_018798	ENSMUSG00000050148	Ubqln2	Chap1|Dsk2|HRIHFB2157|Plic-2|Plic2	ubiquilin 2	protein-coding
7246	chr8	126850569	126850971	+	587	NA	non-coding (NR_151740, exon 2 of 2)	non-coding (NR_151740, exon 2 of 2)	1750	NR_151740	414091	Mm.240068	NM_001033546		A630001O12Rik	Gm45803	RIKEN cDNA A630001O12 gene	ncRNA
5082	chr6	41548078	41548480	+	587	NA	Intergenic	Intergenic	26503	NM_009430	22072	Mm.276926	NM_009430	ENSMUSG00000057163	Prss2	TRY8|TRYP|Ta|Tesp4|Try2	protease, serine 2	protein-coding
1135	chr2	6266611	6269567	+	587	NA	intron (NR_040333, intron 3 of 6)	intron (NR_040333, intron 3 of 6)	-54668	NM_001080548	98910	Mm.40673	NM_181399	ENSMUSG00000039046	Usp6nl	AI316785|RNTRE|TRE2NL|mKIAA0019	USP6 N-terminal like	protein-coding
15024	chrX	138802264	138804271	+	587	NA	intron (NM_030688, intron 7 of 10)	intron (NM_030688, intron 7 of 10)	-111163	NM_013724	27206	Mm.482319	NM_013724	ENSMUSG00000052854	Nrk	AA407323|AA409510|AI225895|AV168563|AW538185|Nesk	Nik related kinase	protein-coding
2187	chr3	9144572	9149430	+	587	NA	Intergenic	B1_Mur1|SINE|Alu	85037	NR_040597	75149	Mm.399324	NR_040597	ENSMUSG00000103116	4930539M17Rik	-	RIKEN cDNA 4930539M17 gene	ncRNA
12650	chr16	20717578	20718434	+	587	NA	promoter-TSS (NM_001356423)	promoter-TSS (NM_001356423)	-171	NM_001356423	245841	Mm.288730	NM_145632	ENSMUSG00000021018	Polr2h	-	polymerase (RNA) II (DNA directed) polypeptide H	protein-coding
13507	chr17	56495538	56496926	+	587	NA	Intergenic	RMER17B|LTR|ERVK	16251	NM_011483	20834	Mm.76862	NM_011483	ENSMUSG00000044526	Znrf4	1700094M01Rik|Ssrzf1|spzn	zinc and ring finger 4	protein-coding
2554	chr3	79527060	79528576	+	587	NA	intron (NM_001162999, intron 1 of 16)	intron (NM_001162999, intron 1 of 16)	39861	NM_001162999	329679	Mm.244005	NM_001162999	ENSMUSG00000061175	Fnip2	D630023B12Rik|mKIAA1450	folliculin interacting protein 2	protein-coding
14812	chrX	18185269	18186693	+	587	NA	intron (NM_009483, intron 2 of 28)	RSINE1|SINE|B4	23406	NM_001310444	22289	Mm.257498	NM_009483	ENSMUSG00000037369	Kdm6a	Utx	lysine (K)-specific demethylase 6A	protein-coding
4246	chr5	66169793	66170922	+	587	NA	intron (NR_040695, intron 2 of 2)	intron (NR_040695, intron 2 of 2)	-18403	NM_001127382	245945	Mm.36863	NM_139065	ENSMUSG00000070780	Rbm47	9530077J19Rik	RNA binding motif protein 47	protein-coding
8238	chr10	37351057	37353440	+	587	NA	Intergenic	L1_Mus1|LINE|L1	-213322	NM_008538	17118	Mm.30059	NM_008538	ENSMUSG00000069662	Marcks	Macs|PKCSL	myristoylated alanine rich protein kinase C substrate	protein-coding
11526	chr14	60885736	60886499	+	587	NA	intron (NM_027436, intron 18 of 18)	intron (NM_027436, intron 18 of 18)	101551	NR_040642	70478	Mm.274650	NM_027436	ENSMUSG00000021993	Mipep	5730405E07Rik|MIP	mitochondrial intermediate peptidase	protein-coding
10606	chr13	32369883	32370612	+	587	NA	Intergenic	Intergenic	-31703	NM_146041	218138	Mm.247143	NM_146041	ENSMUSG00000038372	Gmds	BC031788|C87208	GDP-mannose 4, 6-dehydratase	protein-coding
1787	chr2	119483783	119484979	+	587	NA	Intergenic	B3A|SINE|B2	-6694	NM_026574	68142	Mm.330496	NM_026574	ENSMUSG00000034154	Ino80	2310079N15Rik|4632409L19Rik|Inoc1	INO80 complex subunit	protein-coding
2128	chr2	170828050	170828701	+	587	NA	intron (NM_029761, intron 2 of 7)	intron (NM_029761, intron 2 of 7)	96568	NM_001163686	76829	Mm.41633	NM_029761	ENSMUSG00000027560	Dok5	2700055C10Rik	docking protein 5	protein-coding
2596	chr3	86133130	86133890	+	587	NA	Intergenic	Intergenic	5348	NR_004417	19870		NR_004417	ENSMUSG00000064984	Snord73a	Rnu73a|U73a	small nucleolar RNA, C/D box U73A	snoRNA
12026	chr15	36919222	36920589	+	587	NA	Intergenic	L2|LINE|L2	87497	NM_026521	68036	Mm.371631	NM_026521	ENSMUSG00000062397	Zfp706	3110006P09Rik|AA793007|AW536850|C77232|Znf706	zinc finger protein 706	protein-coding
2251	chr3	32012117	32013409	+	587	NA	intron (NM_028231, intron 2 of 5)	intron (NM_028231, intron 2 of 5)	110060	NM_028231	72413	Mm.64790	NM_028231	ENSMUSG00000037610	Kcnmb2	2700049B16Rik|3110031N04Rik	potassium large conductance calcium-activated channel, subfamily M, beta member 2	protein-coding
9026	chr11	16850367	16858784	+	587	NA	intron (NM_207655, intron 1 of 27)	intron (NM_207655, intron 1 of 27)	96707	NR_110421	72735	Mm.268598	NR_015469		Eldr	2810442I21Rik|4930500E12Rik|Fabl	Egfr long non-coding downstream RNA	ncRNA
4188	chr5	53459619	53462351	+	587	NA	Intergenic	Intergenic	-94794	NM_001080928	19664	Mm.209292	NM_009035	ENSMUSG00000039191	Rbpj	AI843960|CBF1|Igkjrb|Igkrsbp|RBP-J|RBP-J kappa|RBP-Jkappa|RBPjk|Rbpsuh	recombination signal binding protein for immunoglobulin kappa J region	protein-coding
1100	chr2	3722424	3723268	+	587	NA	intron (NM_025626, intron 1 of 3)	intron (NM_025626, intron 1 of 3)	9388	NM_025626	66540	Mm.277864	NM_025626	ENSMUSG00000026655	Fam107b	3110001A13Rik|AA589595|AA959793|AI132312	family with sequence similarity 107, member B	protein-coding
10014	chr12	54235130	54236244	+	587	NA	intron (NR_108033, intron 1 of 2)	ORR1C2-int|LTR|ERVL-MaLR	2072	NR_108033	73592	Mm.416874	NR_108033	ENSMUSG00000112821	1700104L18Rik	-	RIKEN cDNA 1700104L18 gene	ncRNA
14496	chr19	21663708	21664656	+	587	NA	intron (NM_146096, intron 1 of 3)	intron (NM_146096, intron 1 of 3)	10873	NM_146096	226016	Mm.28796	NM_146096	ENSMUSG00000047368	Abhd17b	5730446C15Rik|Cgi67|Fam108b|Fam108b1	abhydrolase domain containing 17B	protein-coding
2111	chr2	170146990	170147504	+	587	NA	Intergenic	Intergenic	-4572	NM_001159683	228913	Mm.22858	NM_001033299	ENSMUSG00000052056	Zfp217	4933431C08Rik|AW987152|Gm562|ZABC1|Znf217	zinc finger protein 217	protein-coding
14393	chr19	3570645	3571739	+	587	NA	intron (NM_001360429, intron 1 of 24)	intron (NM_001360429, intron 1 of 24)	4557	NM_001360429	52036	Mm.284686	NM_028999	ENSMUSG00000024908	Ppp6r3	4930528G08Rik|9130026N02Rik|D19Bwg1430e|D19Ertd703e|Pp6r3|Ppcs3|Pptcs3|Sapl|Saps3|mKIAA1558	protein phosphatase 6, regulatory subunit 3	protein-coding
7628	chr9	65533117	65536053	+	587	NA	Intergenic	Intergenic	-14366	NM_001370871	330963	Mm.379561	NM_001370871	ENSMUSG00000066510	Ankdd1a	A730067D02|A730067D02Rik|EG330963|Gm1473	ankyrin repeat and death domain containing 1A	protein-coding
8113	chr10	19053249	19054428	+	587	NA	Intergenic	L1_Mur3|LINE|L1	-38428	NM_009397	21929	Mm.116683	NM_009397	ENSMUSG00000019850	Tnfaip3	A20|Tnfip3	tumor necrosis factor, alpha-induced protein 3	protein-coding
4886	chr6	17118622	17120237	+	587	NA	intron (NR_153844, intron 1 of 2)	intron (NR_153844, intron 1 of 2)	52404	NR_153844	232599	Mm.430719	NM_177689		Gm4876	B930018B01|EG232599	predicted gene 4876	ncRNA
11749	chr14	105588047	105591579	+	587	NA	intron (NR_102319, intron 1 of 2)	intron (NR_102319, intron 1 of 2)	264	NR_102319	380930	Mm.427836	NR_102319	ENSMUSG00000115149	9330188P03Rik	Gm1589|mgt-6	RIKEN cDNA 9330188P03 gene	ncRNA
356	chr1	72081771	72083599	+	586	NA	Intergenic	MLT1F2|LTR|ERVL-MaLR	-77490	NR_040454	71134	Mm.370574	NR_040454	ENSMUSG00000101848	4933417E11Rik	-	RIKEN cDNA 4933417E11 gene	ncRNA
355	chr1	72074982	72076784	+	586	NA	Intergenic	Intergenic	-70688	NR_040454	71134	Mm.370574	NR_040454	ENSMUSG00000101848	4933417E11Rik	-	RIKEN cDNA 4933417E11 gene	ncRNA
8184	chr10	26544927	26545943	+	586	NA	Intergenic	Intergenic	129216	NR_033633	667572	Mm.482728	NR_033633	ENSMUSG00000098179	Gm8709	EG667572	glyceraldehyde-3-phosphate dehydrogenase pseudogene	pseudo
2062	chr2	167395112	167396696	+	586	NA	Intergenic	RMER17C|LTR|ERVK	-25806	NM_148929	77031	Mm.278924	NM_148929	ENSMUSG00000039463	Slc9a8	1200006P13Rik|6430709P13Rik|AI182282|NHE-8|NHE8	solute carrier family 9 (sodium/hydrogen exchanger), member 8	protein-coding
10848	chr13	52875659	52876076	+	586	NA	intron (NM_016709, intron 6 of 9)	L1MB5|LINE|L1	53810	NM_016709	11992	Mm.252034	NM_016709	ENSMUSG00000021460	Auh	C77140|W91705	AU RNA binding protein/enoyl-coenzyme A hydratase	protein-coding
1526	chr2	69861915	69862563	+	586	NA	intron (NM_009278, intron 1 of 11)	intron (NM_009278, intron 1 of 11)	677	NM_009278	20823	Mm.10508	NM_009278	ENSMUSG00000068882	Ssb	SS-B	Sjogren syndrome antigen B	protein-coding
10217	chr12	84047387	84049128	+	586	NA	Intergenic	RLTR13D|LTR|ERVK	-3887	NM_001346701	171281	Mm.202331	NM_134246	ENSMUSG00000021228	Acot3	AW108394|PTE-Ia|Pte2a	acyl-CoA thioesterase 3	protein-coding
12264	chr15	73409552	73410568	+	586	NA	intron (NM_001358045, intron 1 of 33)	intron (NM_001358045, intron 1 of 33)	13131	NM_001358046	14083	Mm.254494	NM_007982	ENSMUSG00000022607	Ptk2	FADK 1|FAK|FRNK|Fadk|p125FAK	PTK2 protein tyrosine kinase 2	protein-coding
410	chr1	81844362	81845619	+	586	NA	Intergenic	Intergenic	-286926	NR_105762	102466629		NR_105762	ENSMUSG00000098797	Mir6344	Gm27840|mmu-mir-6344	microRNA 6344	ncRNA
13490	chr17	52808343	52810555	+	586	NA	intron (NM_001031811, intron 5 of 15)	intron (NM_001031811, intron 5 of 15)	206740	NM_001031811	211468	Mm.399068	NM_001031811	ENSMUSG00000035580	Kcnh8	C130090D05Rik|ELK|ELK1|ELK3|Kv12.1	potassium voltage-gated channel, subfamily H (eag-related), member 8	protein-coding
7648	chr9	67065338	67066587	+	586	NA	Intergenic	Intergenic	-16749	NM_001164250	22003	Mm.121878	NM_024427	ENSMUSG00000032366	Tpm1	AA986836|AI854628|TM2|TPM1kappa|Tm3|Tmpa|Tpm-1|alpha-TM	tropomyosin 1, alpha	protein-coding
6313	chr7	128315827	128316490	+	586	NA	Intergenic	Intergenic	-18027	NM_145590	233913	Mm.220880	NM_145590	ENSMUSG00000030780	BC017158	-	cDNA sequence BC017158	protein-coding
6479	chr8	14592839	14596250	+	586	NA	intron (NM_001145965, intron 3 of 14)	ORR1F|LTR|ERVL-MaLR	-293992	NM_012000	26889	Mm.254027	NM_012000	ENSMUSG00000026317	Cln8	mnd	ceroid-lipofuscinosis, neuronal 8	protein-coding
10984	chr13	89453291	89454594	+	586	NA	Intergenic	Intergenic	-86694	NM_013500	12950	Mm.266790	NM_013500	ENSMUSG00000021613	Hapln1	BB099155|CLP|Crtl1|Crtl1l|LP|LP-1	hyaluronan and proteoglycan link protein 1	protein-coding
11589	chr14	69475911	69478198	+	586	NA	Intergenic	Intergenic	35495	NM_173420	239167	Mm.259889	NM_173420	ENSMUSG00000047977	Synb	D930020E02Rik|syncytin-B	syncytin b	protein-coding
8805	chr10	111570294	111575172	+	586	NA	Intergenic	Intergenic	21540	NR_045344	71321	Mm.410785	NR_045344	ENSMUSG00000097082	4933440J02Rik	-	RIKEN cDNA 4933440J02 gene	ncRNA
362	chr1	72438806	72439918	+	586	NA	intron (NM_001045533, intron 3 of 3)	ORR1E|LTR|ERVL-MaLR	97797	NM_001045533	381270	Mm.337023	NM_001045533	ENSMUSG00000039372	2004-03-01	BC056494|mKIAA1399	membrane-associated ring finger (C3HC4) 4	protein-coding
6400	chr7	144025665	144026791	+	586	NA	Intergenic	Intergenic	16974	NR_037292	100526562		NR_037292	ENSMUSG00000093221	Mir3105	mmu-mir-3105	microRNA 3105	ncRNA
1863	chr2	131876606	131877014	+	586	NA	Intergenic	RMER5|LTR|ERV1	-17063	NM_001166206	71995	Mm.22	NM_028045	ENSMUSG00000037482	Erv3	1600014E20Rik|AA389086|AI426069|AI448024|D19349	endogenous retroviral sequence 3	protein-coding
2158	chr2	176635271	176636325	+	586	NA	intron (NM_001256480, intron 1 of 4).6	intron (NM_001256480, intron 1 of 4).6	513	NM_001100416	668030	Mm.289463	NM_001100416		Gm14432	-	predicted gene 14432	protein-coding
8475	chr10	70423242	70425609	+	586	NA	Intergenic	RMER4B|LTR|ERVK	-16243	NM_001143777	71721	Mm.477813	NM_024244	ENSMUSG00000043259	Fam13c	1200015N20Rik|C030038O19Rik|mKIAA1796	family with sequence similarity 13, member C	protein-coding
12289	chr15	76209161	76211953	+	586	NA	intron (NM_011117, intron 1 of 31)	intron (NM_011117, intron 1 of 31)	-1392	NM_201386	18810	Mm.234912	NM_011117	ENSMUSG00000022565	Plec	AA591047|AU042537|EBS1|PCN|PLTN|Plec1	plectin	protein-coding
8218	chr10	32062984	32063347	+	585	NA	intron (NM_001013411, intron 3 of 6)	intron (NM_001013411, intron 3 of 6)	-453440	NM_001146349	268291	Mm.295212	NM_001146349	ENSMUSG00000063760	Rnf217	AU016819|Ibrdc1	ring finger protein 217	protein-coding
6447	chr8	10989057	10989469	+	585	NA	intron (NM_001081212, intron 1 of 1)	intron (NM_001081212, intron 1 of 1)	-18587	NR_046017	619321	Mm.403007	NR_046017	ENSMUSG00000096938	9530052E02Rik	-	RIKEN cDNA 9530052E02 gene	ncRNA
9326	chr11	62820858	62823788	+	585	NA	intron (NM_053169, intron 1 of 5)	intron (NM_053169, intron 1 of 5)	2070	NM_053169	94092	Mm.117087	NM_053169	ENSMUSG00000047821	Trim16	9130006M08Rik|AI482483|EBBP	tripartite motif-containing 16	protein-coding
1652	chr2	90945801	90948048	+	585	NA	intron (NM_198683, intron 1 of 13)	intron (NM_198683, intron 1 of 13)	6527	NM_001244891	13046	Mm.29495	NM_017368	ENSMUSG00000005506	Celf1	1600010O03Rik|AA407467|Brunol2|CUG-BP|CUG-BP1|CUGBP|Cugbp1|D2Wsu101e|HNAB50|NAB50	CUGBP, Elav-like family member 1	protein-coding
10470	chr13	6897947	6898273	+	585	NA	Intergenic	Intergenic	-249339	NM_001291071	56421	Mm.273874	NM_019703	ENSMUSG00000021196	Pfkp	1200015H23Rik|9330125N24Rik|ATP-PFK|PFK-C|PFK-P	phosphofructokinase, platelet	protein-coding
6697	chr8	45605439	45607173	+	585	NA	intron (NM_172752, intron 1 of 22)	intron (NM_172752, intron 1 of 22)	-21445	NM_001310707	234214	Mm.211096	NM_172752	ENSMUSG00000031626	Sorbs2	2010203O03Rik|9430041O17Rik|A530071H08|Argbp2|mKIAA0777|nArgBP2	sorbin and SH3 domain containing 2	protein-coding
10670	chr13	39921461	39926607	+	585	NA	Intergenic	Intergenic	363977	NM_172143	218165	Mm.364096	NM_172143	ENSMUSG00000047094	Ofcc1	opo	orofacial cleft 1 candidate 1	protein-coding
12099	chr15	53247050	53248937	+	585	NA	intron (NM_010162, intron 1 of 10)	intron (NM_010162, intron 1 of 10)	98190	NM_010162	14042	Mm.309395	NM_010162	ENSMUSG00000061731	Ext1	AA409028	exostoses (multiple) 1	protein-coding
13336	chr17	29461141	29461750	+	585	NA	Intergenic	B1_Mur4|SINE|Alu	-29340	NM_008842	18712	Mm.328931	NM_008842	ENSMUSG00000024014	Pim1	Pim-1	proviral integration site 1	protein-coding
9548	chr11	95401906	95402545	+	585	NA	Intergenic	Intergenic	-11858	NM_025287	20747	Mm.285454	NM_025287	ENSMUSG00000057522	Spop	AI315626|Pcif1|TEF2	speckle-type BTB/POZ protein	protein-coding
1235	chr2	23014177	23016120	+	585	NA	intron (NM_001077192, intron 1 of 8)	RMER17B|LTR|ERVK	25093	NM_001331044	11308	Mm.205647	NM_007380	ENSMUSG00000058835	Abi1	E3B1|NAP1|Ssh3bp1|abi-1	abl-interactor 1	protein-coding
2059	chr2	167372065	167373606	+	585	NA	Intergenic	ID_B1|SINE|B4	-23657	NM_019835	56336	Mm.200886	NM_019835	ENSMUSG00000017929	B4galt5	9430078I07Rik|AW049941|AW539721	UDP-Gal:betaGlcNAc beta 1,4-galactosyltransferase, polypeptide 5	protein-coding
10148	chr12	78911665	78912315	+	585	NA	Intergenic	CpG	-5052	NM_013738	27260	Mm.103380	NM_013738	ENSMUSG00000021118	Plek2	-	pleckstrin 2	protein-coding
13164	chr17	6405025	6407211	+	585	NA	intron (NR_163600, intron 3 of 11)	MMERGLN_LTR|LTR|ERV1	20824	NR_163600	101055731	Mm.483766	NR_163600		Gm29719	-	synaptotagmin-like 3 pseudogene	pseudo
5671	chr6	149313481	149315357	+	585	NA	intron (NM_026054, intron 2 of 4)	intron (NM_026054, intron 2 of 4)	5005	NM_026054	67246	Mm.333515	NM_026054	ENSMUSG00000032712	Resf1	2810474O19Rik|6720435I21Rik|AA536804|AU020969|GET	retroelement silencing factor 1	protein-coding
434	chr1	84787477	84788987	+	585	NA	intron (NM_133975, intron 3 of 40)	intron (NM_133975, intron 3 of 40)	51072	NM_133975	14897	Mm.209265	NM_133975	ENSMUSG00000026219	Trip12	1110036I07Rik|6720416K24Rik|AA410158|Gtl6|TRIP-12	thyroid hormone receptor interactor 12	protein-coding
6874	chr8	73334209	73335660	+	585	NA	intron (NM_010687, intron 1 of 14)	PB1D10|SINE|Alu	18606	NM_010687	16795	Mm.324371	NM_010687	ENSMUSG00000004383	Large1	BPFD#36|Gyltl1a|Large|Mbp-1|Mbp1|enr|fg|froggy|myd	LARGE xylosyl- and glucuronyltransferase 1	protein-coding
14979	chrX	103490610	103492784	+	585	NA	Intergenic	Intergenic	-1861	NR_015508	70252	Mm.380486	NR_015508	ENSMUSG00000097571	Jpx	2010000I03Rik|2510040I06Rik|Enox	Jpx transcript, Xist activator (non-protein coding)	ncRNA
179	chr1	45033806	45035284	+	585	NA	Intergenic	L1MC5a|LINE|L1	-276993	NM_009930	12825	Mm.249555	NM_009930	ENSMUSG00000026043	Col3a1	AW550625|Col3a-1|Tsk-2|Tsk2	collagen, type III, alpha 1	protein-coding
13386	chr17	33266301	33268502	+	584	NA	Intergenic	Intergenic	-1325	NM_146937	258939	Mm.377759	NM_146937	ENSMUSG00000054666	Olfr63	M4|MOR267-1	olfactory receptor 63	protein-coding
3904	chr4	155504167	155508202	+	584	NA	intron (NM_001160017, intron 1 of 10)	intron (NM_001160017, intron 1 of 10)	14823	NM_001160016	14688	Mm.2344	NM_008142	ENSMUSG00000029064	Gnb1	AA409223|C77571|Gnb-1	guanine nucleotide binding protein (G protein), beta 1	protein-coding
8764	chr10	100152164	100154134	+	584	NA	Intergenic	Intergenic	137328	NM_001347156	17311	Mm.45124	NM_013598	ENSMUSG00000019966	Kitl	Clo|Con|Gb|Kitlg|Mgf|SCF|SF|SLF|Sl|blz|contrasted	kit ligand	protein-coding
6360	chr7	138697397	138700105	+	584	NA	Intergenic	Intergenic	144509	NR_131022	75187	Mm.410810	NR_131022	ENSMUSG00000110037	4930543N07Rik	Gm45685	RIKEN cDNA 4930543N07 gene	ncRNA
4780	chr5	147736509	147736823	+	584	NA	Intergenic	B3|SINE|B2	-10655	NM_001363135	14254	Mm.389712	NM_010228	ENSMUSG00000029648	Flt1	AI323757|Flt-1|VEGFR-1|VEGFR1|sFlt1	FMS-like tyrosine kinase 1	protein-coding
14640	chr19	40671026	40675033	+	584	NA	intron (NM_009848, intron 1 of 9)	L2a|LINE|L2	13259	NM_009848	12495	Mm.2824	NM_009848	ENSMUSG00000048120	Entpd1	2610206B08Rik|AA408691|Cd39|E130009M23Rik|NTPDase-1	ectonucleoside triphosphate diphosphohydrolase 1	protein-coding
6535	chr8	25469400	25471553	+	584	NA	Intergenic	B1_Mur3|SINE|Alu	-48283	NM_010206	14182	Mm.265716	NM_010206	ENSMUSG00000031565	Fgfr1	AW208770|Eask|FGFR-I|FLG|Fgfr-1|Flt-2|Fr1|Hspy|MFR|bFGF-R-1|c-fgr	fibroblast growth factor receptor 1	protein-coding
10947	chr13	70102430	70103840	+	584	NA	intron (NR_131156, intron 2 of 2)	MTEa|LTR|ERVL-MaLR	-74787	NR_045965	74280	Mm.273343	NR_045965	ENSMUSG00000099639	1700084F23Rik	1700003E18Rik|4930589D02Rik	RIKEN cDNA 1700084F23 gene	ncRNA
10290	chr12	100216021	100217538	+	584	NA	Intergenic	ORR1D1-int|LTR|ERVL-MaLR	16635	NM_001313934	12313	Mm.285993	NM_009790	ENSMUSG00000001175	Calm1	AI256814|AI327027|AI461935|AL024000|CaM|Calm|Cam1	calmodulin 1	protein-coding
189	chr1	45576088	45579409	+	584	NA	Intergenic	Intergenic	-74466	NM_007737	12832	Mm.10299	NM_007737	ENSMUSG00000026042	Col5a2	1110014L14Rik	collagen, type V, alpha 2	protein-coding
6865	chr8	73255884	73258614	+	584	NA	intron (NM_010687, intron 1 of 14)	intron (NM_010687, intron 1 of 14)	96291	NM_010687	16795	Mm.324371	NM_010687	ENSMUSG00000004383	Large1	BPFD#36|Gyltl1a|Large|Mbp-1|Mbp1|enr|fg|froggy|myd	LARGE xylosyl- and glucuronyltransferase 1	protein-coding
8018	chr10	7025488	7026587	+	584	NA	intron (NM_001039652, intron 5 of 5)	intron (NM_001039652, intron 5 of 5)	-2852	NM_001033391	320495	Mm.331674	NM_001033391	ENSMUSG00000064065	Ipcef1	A130090K04Rik	interaction protein for cytohesin exchange factors 1	protein-coding
13619	chr17	70646291	70648665	+	584	NA	intron (NM_177639, intron 3 of 11)	intron (NM_177639, intron 3 of 11)	85731	NM_001128181	224997	Mm.311840	NM_027712	ENSMUSG00000003279	Dlgap1	4933422O14Rik|9630002F18|AI845682|AI848168|BB075781|D17Bwg0511e|GKAP/SAPAP|GKPA/SAPAP|Gkap|Sapap1|mKIAA4162	DLG associated protein 1	protein-coding
505	chr1	90896783	90897628	+	584	NA	Intergenic	Intergenic	-17895	NM_053015	171531	Mm.105208	NM_053015	ENSMUSG00000026303	Mlph	2210418F23Rik|5031433I09Rik|AW228792|D1Wsu84e|Slac-2a|l(1)-3Rk|l1Rk3|ln	melanophilin	protein-coding
2257	chr3	32614000	32615362	+	584	NA	intron (NM_001348104, intron 1 of 10)	intron (NM_001348104, intron 1 of 10)	1486	NM_001348062	14696	Mm.139192	NM_013531	ENSMUSG00000027669	Gnb4	6720453A21Rik|G(beta)4	guanine nucleotide binding protein (G protein), beta 4	protein-coding
10932	chr13	65053914	65055524	+	584	NA	Intergenic	RLTR17D_Mm|LTR|ERVK	21661	NM_001083890	238683	Mm.295543	NM_001083890	ENSMUSG00000074849	Spata31d1c	4932441B19Rik|Fam75d1c	spermatogenesis associated 31 subfamily D, member 1C	protein-coding
13372	chr17	32089227	32092466	+	584	NA	non-coding (NR_027316, exon 1 of 9)	non-coding (NR_027316, exon 1 of 9)	577	NR_027316	435518	Mm.328944	NR_027316	ENSMUSG00000002791	Pdxk-ps	Gm9743	pyridoxal (pyridoxine, vitamin B6) kinase, pseudogene	pseudo
8669	chr10	93361636	93363666	+	584	NA	Intergenic	Intergenic	26440	NR_038014	432488	Mm.32833	NR_038014		Gm17745	Gm3546	predicted gene, 17745	ncRNA
7903	chr9	115143778	115149268	+	584	NA	intron (NM_148958, intron 4 of 11)	RSINE1|SINE|B4	135547	NR_029430	111186	Mm.484753	NR_029430		Stmn1-rs1	Lag-rs1|Lap18-rs1	stathmin 1, related sequence 1	pseudo
11625	chr14	74901788	74903252	+	584	NA	intron (NM_001033439, intron 1 of 19)	MTA_Mm|LTR|ERVL-MaLR	45357	NM_001252132	380916	Mm.288868	NM_001033439	ENSMUSG00000068015	Lrch1	4832412D13Rik|AI552548|AW215503|Chdc1|mKIAA1016	leucine-rich repeats and calponin homology (CH) domain containing 1	protein-coding
14592	chr19	32902004	32906495	+	584	NA	Intergenic	Intergenic	146672	NM_008960	19211	Mm.245395	NM_008960	ENSMUSG00000013663	Pten	2310035O07Rik|A130070J02Rik|AI463227|B430203M17Rik|MMAC1|PTENbeta|TEP1	phosphatase and tensin homolog	protein-coding
1095	chr1	195169246	195170676	+	584	NA	intron (NM_001368765, intron 2 of 25)	intron (NM_001368765, intron 2 of 25)	6758	NM_001368765	12902	Mm.235387	NM_007758	ENSMUSG00000026616	Cr2	C3DR|CD21|CD35|Cr-1|Cr-2|Cr1	complement receptor 2	protein-coding
9387	chr11	74724577	74725685	+	584	NA	promoter-TSS (NM_013625)	promoter-TSS (NM_013625)	-747	NM_013625	18472	Mm.397111	NM_013625	ENSMUSG00000020745	Pafah1b1	LIS-1|Lis1|MMS10-U|Mdsh|Ms10u|Pafaha	platelet-activating factor acetylhydrolase, isoform 1b, subunit 1	protein-coding
13761	chr17	84017048	84019561	+	584	NA	Intergenic	(TTTTG)n|Simple_repeat|Simple_repeat	19752	NR_130994	78148	Mm.243918	NR_130994	ENSMUSG00000117431	8430430B14Rik	-	RIKEN cDNA 8430430B14 gene	ncRNA
4685	chr5	137074748	137075521	+	584	NA	Intergenic	PB1D10|SINE|Alu	-2862	NM_008871	18787	Mm.250422	NM_008871	ENSMUSG00000037411	Serpine1	PAI-1|PAI1|Planh1	serine (or cysteine) peptidase inhibitor, clade E, member 1	protein-coding
11803	chr14	120456179	120457937	+	583	NA	Intergenic	IAPEz-int|LTR|ERVK	-21403	NM_029519	76108	Mm.261448	NM_029519	ENSMUSG00000051615	Rap2a	5830461H18Rik	RAS related protein 2a	protein-coding
12196	chr15	62392521	62396918	+	583	NA	Intergenic	Intergenic	-175268	NR_003523	67552	Mm.484027	NM_026230		H2afy3	4933432H23Rik	H2A histone family, member Y3	pseudo
9639	chr11	103379369	103382632	+	583	NA	intron (NM_183034, intron 5 of 11)	B1_Mur2|SINE|Alu	-17308	NM_183288	544817	Mm.259113	NM_133715	ENSMUSG00000034255	Arhgap27	2310069I04Rik|5730442P18Rik|Gm21552|Sh3d20	Rho GTPase activating protein 27	protein-coding
3105	chr4	6799738	6800466	+	583	NA	intron (NM_145711, intron 3 of 8)	intron (NM_145711, intron 3 of 8)	190621	NM_145711	252838	Mm.435828	NM_145711	ENSMUSG00000041272	Tox	1700007F02Rik	thymocyte selection-associated high mobility group box	protein-coding
11455	chr14	47365745	47369033	+	583	NA	Intergenic	(TTTA)n|Simple_repeat|Simple_repeat	-6471	NM_010705	16854	Mm.248615	NM_010705	ENSMUSG00000050335	Lgals3	GBP|L-34|Mac-2|gal3	lectin, galactose binding, soluble 3	protein-coding
13970	chr18	32448244	32448863	+	583	NA	Intergenic	Intergenic	13946	NM_001370869	102638514		NM_001370869	ENSMUSG00000109238	Gm35060	Tex51	predicted gene, 35060	protein-coding
14033	chr18	37717989	37720450	+	583	NA	intron (NM_033590, intron 1 of 3)	intron (NM_033590, intron 1 of 3)	-1157	NM_033576	93701	Mm.247203	NM_033576	ENSMUSG00000103585	Pcdhgb4	-	protocadherin gamma subfamily B, 4	protein-coding
11812	chr14	120913219	120914378	+	583	NA	intron (NM_023579, intron 1 of 25)	intron (NM_023579, intron 1 of 25)	-2049	NM_001360602	70572	Mm.221452	NM_023579	ENSMUSG00000030662	Ipo5	1110011C18Rik|5730478E03Rik|AA409333|C76941|IMB3|Kpnb3|Ranbp5|imp5	importin 5	protein-coding
9767	chr11	120352314	120354648	+	583	NA	Intergenic	Intergenic	4803	NR_038126	66838	Mm.375010	NR_038126	ENSMUSG00000043644	0610009L18Rik	-	RIKEN cDNA 0610009L18 gene	ncRNA
10015	chr12	54241049	54243182	+	583	NA	non-coding (NR_108033, exon 3 of 3)	non-coding (NR_108033, exon 3 of 3)	8500	NR_108033	73592	Mm.416874	NR_108033	ENSMUSG00000112821	1700104L18Rik	-	RIKEN cDNA 1700104L18 gene	ncRNA
14749	chr19	58456594	58458026	+	583	NA	Intergenic	Intergenic	-1912	NR_104342	14585	Mm.88367	NM_010279	ENSMUSG00000025089	Gfra1	AU042498	glial cell line derived neurotrophic factor family receptor alpha 1	protein-coding
5634	chr6	145108529	145111925	+	583	NA	Intergenic	Intergenic	-5409	NM_001281980	16970	Mm.843	NM_008511	ENSMUSG00000030263	Lrmp	D6Int3|D6Int4|D6Int5|D6Int7|D6Int8|Jaw1	lymphoid-restricted membrane protein	protein-coding
5080	chr6	41030768	41032360	+	583	NA	3' UTR (NM_023333, exon 5 of 5)	3' UTR (NM_023333, exon 5 of 5)	3945	NM_023333	67373	Mm.153729	NM_023333	ENSMUSG00000029882	2210010C04Rik	AV072249	RIKEN cDNA 2210010C04 gene	protein-coding
4806	chr5	149222255	149223934	+	583	NA	Intergenic	RLTR1B|LTR|ERV1	38534	NM_001115151	231915	Mm.29402	NM_001013378	ENSMUSG00000041264	Uspl1	E430026A01Rik	ubiquitin specific peptidase like 1	protein-coding
11948	chr15	25393249	25397998	+	583	NA	intron (NM_027395, intron 1 of 1)	intron (NM_027395, intron 1 of 1)	18141	NM_027395	70350	Mm.29586	NM_027395	ENSMUSG00000045763	Basp1	2610024P12Rik|CAP-23|CAP23|Ckap3|NAP-22|NAP22	brain abundant, membrane attached signal protein 1	protein-coding
3132	chr4	11667970	11671063	+	583	NA	Intergenic	RSINE1|SINE|B4	-34931	NM_010276	14579	Mm.247486	NM_010276	ENSMUSG00000028214	Gem	AV020497	GTP binding protein (gene overexpressed in skeletal muscle)	protein-coding
1342	chr2	35459535	35460748	+	583	NA	intron (NM_001145821, intron 1 of 7)	intron (NM_001145821, intron 1 of 7)	1308	NM_001308300	14594	Mm.281124	NM_010283	ENSMUSG00000035778	Ggta1	AW108479|GALT|Gal|Ggta|Ggta-1|alpha Gal|alpha3GalT	glycoprotein galactosyltransferase alpha 1, 3	protein-coding
4267	chr5	73288012	73291697	+	583	NA	Intergenic	Intergenic	-2940	NM_001159887	68095	Mm.247039	NM_023429	ENSMUSG00000029152	Ociad1	6030432N09Rik|AI481327|AW557942|Asrij|B230209J16Rik|BB021357|Emi2|Imi2|OCIA|TPA018	OCIA domain containing 1	protein-coding
12170	chr15	62075992	62076912	+	583	NA	intron (NR_132746, intron 1 of 6)	intron (NR_132746, intron 1 of 6)	37195	NR_132746	19296	Mm.4608	NM_011222	ENSMUSG00000097039	Pvt1	Ayu21-84Imeg|Gt(pU21)84Imeg|Mis-1|Mlvi-1|Pvt-1	Pvt1 oncogene	ncRNA
5237	chr6	82761356	82761817	+	583	NA	intron (NM_013820, intron 1 of 17)	intron (NM_013820, intron 1 of 17)	12868	NM_013820	15277	Mm.255848	NM_013820	ENSMUSG00000000628	Hk2	AI642394|HKII	hexokinase 2	protein-coding
5526	chr6	135069996	135070719	+	582	NA	intron (NM_181444, intron 1 of 3)	intron (NM_181444, intron 1 of 3)	4695	NM_181444	232431	Mm.23575	NM_181444	ENSMUSG00000046733	Gprc5a	Rai3|Raig1	G protein-coupled receptor, family C, group 5, member A	protein-coding
5277	chr6	87857044	87857574	+	582	NA	Intergenic	Intergenic	-6203	NM_013493	12785	Mm.290251	NM_013493	ENSMUSG00000030057	Cnbp	AA408710|Cnbp1|Znf9	cellular nucleic acid binding protein	protein-coding
9402	chr11	75737117	75739187	+	582	NA	intron (NM_009536, intron 1 of 5)	B3|SINE|B2	5265	NM_009536	22627	Mm.234700	NM_009536	ENSMUSG00000020849	Ywhae	AU019196	tyrosine 3-monooxygenase/tryptophan 5-monooxygenase activation protein, epsilon polypeptide	protein-coding
7915	chr9	116356035	116359597	+	582	NA	Intergenic	RLTR11B|LTR|ERVK	168636	NR_152204	100043817	Mm.404276	NR_152204		Gm4668	-	predicted gene 4668	ncRNA
5578	chr6	137161851	137163714	+	582	NA	intron (NM_181988, intron 2 of 4)	intron (NM_181988, intron 2 of 4)	6936	NM_001164214	232441	Mm.46233	NM_181988	ENSMUSG00000030222	Rerg	-	RAS-like, estrogen-regulated, growth-inhibitor	protein-coding
7752	chr9	83572710	83576071	+	582	NA	intron (NM_172507, intron 1 of 3)	intron (NM_172507, intron 1 of 3)	26052	NM_172507	212531	Mm.491246	NM_172507	ENSMUSG00000032261	Sh3bgrl2	A930014C21Rik|AA408038|B930089I21	SH3 domain binding glutamic acid-rich protein like 2	protein-coding
7866	chr9	107586630	107589564	+	582	NA	TTS (NM_178020)	TTS (NM_178020)	379	NM_025903	15983	Mm.215335	NM_025903	ENSMUSG00000010048	Ifrd2	1810034A24Rik|AA470234|AI838527|SKMc15	interferon-related developmental regulator 2	protein-coding
12766	chr16	31996267	31999638	+	582	NA	intron (NM_001357087, intron 1 of 9)	B1_Mus1|SINE|Alu	5335	NM_001357087	320213	Mm.152890	NM_023801	ENSMUSG00000022772	Senp5	6230429P13Rik|A730063F07Rik|AI851888|BB189556|SMT3IP3	SUMO/sentrin specific peptidase 5	protein-coding
120	chr1	36310952	36312315	+	582	NA	intron (NM_001172206, intron 1 of 6)	intron (NM_001172206, intron 1 of 6)	3900	NM_001290726	214855	Mm.34316	NM_145996	ENSMUSG00000037447	Arid5a	D430024K22Rik|Mrf1	AT rich interactive domain 5A (MRF1-like)	protein-coding
12572	chr16	8836224	8838691	+	582	NA	intron (NM_001081400, intron 2 of 3)	ORR1A2-int|LTR|ERVL-MaLR	7357	NM_001081400	69053	Mm.390868	NM_001081400	ENSMUSG00000022507	1810013L24Rik	1110017P05Rik|3010002C02Rik|AA792997|AW124177|Gm19906|R74903	RIKEN cDNA 1810013L24 gene	protein-coding
3913	chr5	3243378	3244574	+	582	NA	Intergenic	Intergenic	-99917	NM_009873	12571	Mm.31672	NM_009873	ENSMUSG00000040274	Cdk6	AI504062|Crk2	cyclin-dependent kinase 6	protein-coding
4041	chr5	23605873	23607035	+	582	NA	intron (NM_001359176, intron 2 of 15)	intron (NM_001359176, intron 2 of 15)	10117	NM_001359175	20817	Mm.288728	NM_009274	ENSMUSG00000062604	Srpk2	AW226533|AW492537|AW547358|Wbp6|mSRPK2	serine/arginine-rich protein specific kinase 2	protein-coding
14133	chr18	47355696	47357240	+	582	NA	intron (NM_001311097, intron 1 of 17)	intron (NM_001311097, intron 1 of 17)	12400	NM_018744	20358	Mm.40909	NM_018744	ENSMUSG00000019647	Sema6a	A730020P05Rik|AI851735|Sema6A-1|Semaq|VIa	sema domain, transmembrane domain (TM), and cytoplasmic domain, (semaphorin) 6A	protein-coding
9059	chr11	20573567	20574527	+	582	NA	intron (NM_021372, intron 1 of 1)	intron (NM_021372, intron 1 of 1)	30881	NM_001362867	58172	Mm.339676	NM_021372	ENSMUSG00000049800	Sertad2	AB041541|AU021878|Kiaa0127|MNCb-1504|SEI-2|Sei2|TRIP-Br2|mKIAA0127	SERTA domain containing 2	protein-coding
6601	chr8	33652825	33653228	+	582	NA	promoter-TSS (NM_010344)	promoter-TSS (NM_010344)	-212	NM_010344	14782	Mm.283573	NM_010344	ENSMUSG00000031584	Gsr	AI325518|D8Ertd238e|Gr-1|Gr1	glutathione reductase	protein-coding
12732	chr16	30772394	30773100	+	582	NA	Intergenic	Intergenic	173024	NM_177632	224093	Mm.28244	NM_177632	ENSMUSG00000046546	Fam43a	Tuf1	family with sequence similarity 43, member A	protein-coding
2920	chr3	130064601	130066738	+	582	NA	Intergenic	L1_Mur3|LINE|L1	-4762	NM_207209	99683	Mm.192303	NM_207209	ENSMUSG00000001052	Sec24b	AI605202|SEC24	Sec24 related gene family, member B (S. cerevisiae)	protein-coding
5107	chr6	50376532	50377060	+	582	NA	intron (NM_001347213, intron 2 of 23)	A-rich|Low_complexity|Low_complexity	6041	NM_027881	71720	Mm.44153	NM_027881	ENSMUSG00000029822	Osbpl3	1200014M06Rik|6720421I08Rik|A530055M08|ORP-3|ORP3|OSBP3	oxysterol binding protein-like 3	protein-coding
2495	chr3	65654946	65655882	+	582	NA	Intergenic	Intergenic	-3874	NR_106200	102465905		NR_106200	ENSMUSG00000098944	Mir8120	Gm27637|mmu-mir-8120	microRNA 8120	ncRNA
1035	chr1	185734159	185736897	+	582	NA	intron (NR_030555, intron 4 of 6)	IMPB_01|Satellite|Satellite	198192	NR_030555	100124483		NR_030555	ENSMUSG00000076976	Mir297c	Mirn297c	microRNA 297c	ncRNA
8883	chr10	120754502	120758343	+	582	NA	Intergenic	L1_Mur3|LINE|L1	-9310	NR_038003	70874	Mm.427286	NR_038000	ENSMUSG00000044544	4921513I03Rik	-	RIKEN cDNA 4921513I03 gene	ncRNA
11532	chr14	62464065	62467362	+	582	NA	Intergenic	Intergenic	-9424	NM_172810	239134	Mm.236557	NM_172810	ENSMUSG00000021933	Gucy1b2	B930025B03|GC-SB2	guanylate cyclase 1, soluble, beta 2	protein-coding
5013	chr6	37215344	37219077	+	582	NA	intron (NM_001347104, intron 1 of 32)	intron (NM_001347104, intron 1 of 32)	82766	NM_001347104	320127	Mm.119469	NM_001081206	ENSMUSG00000038665	Dgki	6430604M11Rik|C130010K08Rik	diacylglycerol kinase, iota	protein-coding
6175	chr7	110021024	110025169	+	582	NA	intron (NM_181517, intron 1 of 24)	intron (NM_181517, intron 1 of 24)	4781	NM_181517	233726	Mm.222328	NM_181517	ENSMUSG00000066232	Ipo7	A330055O14Rik|C330016G14|Imp7|Ranbp7	importin 7	protein-coding
14311	chr18	73896418	73898019	+	582	NA	Intergenic	Intergenic	33623	NM_001360973	71263	Mm.126220	NM_027741	ENSMUSG00000064036	Mro	4930507C04Rik|4933435E20Rik	maestro	protein-coding
9855	chr12	17012928	17015565	+	582	NA	Intergenic	RMER15|LTR|ERVL	-2519	NM_001201332	73667	Mm.159048	NM_001201332	ENSMUSG00000071398	2410004P03Rik	-	RIKEN cDNA 2410004P03 gene	protein-coding
6608	chr8	33871315	33872950	+	582	NA	intron (NM_001042675, intron 1 of 6)	intron (NM_001042675, intron 1 of 6)	57731	NM_001286168	19663	Mm.323997	NM_019733	ENSMUSG00000031586	Rbpms	2010300K22Rik|2700019M19Rik|AU017537|RBP-MS|hermes	RNA binding protein gene with multiple splicing	protein-coding
11883	chr15	7886718	7887601	+	581	NA	intron (NM_001081402, intron 15 of 17)	intron (NM_001081402, intron 15 of 17)	71609	NM_001301357	14573	Mm.4679	NM_010275	ENSMUSG00000022144	Gdnf	AI385739|ATF	glial cell line derived neurotrophic factor	protein-coding
6115	chr7	98323008	98324958	+	581	NA	Intergenic	Intergenic	-2775	NM_001360615	66190	Mm.334041	NM_025408	ENSMUSG00000030760	Acer3	1110057L18Rik|5430429L08Rik|AV015045|Phca|aPHC	alkaline ceramidase 3	protein-coding
4356	chr5	98881645	98884264	+	581	NA	3' UTR (NM_001310677, exon 3 of 3)	3' UTR (NM_001310677, exon 3 of 3)	28539	NM_173404	110075	Mm.136461	NM_173404	ENSMUSG00000029335	Bmp3	9530029I04Rik	bone morphogenetic protein 3	protein-coding
5432	chr6	117960126	117961670	+	581	NA	Intergenic	Intergenic	-23563	NM_033648	108017	Mm.250392	NM_033648	ENSMUSG00000004988	Fxyd4	0610008I02Rik|AI267073|Chif	FXYD domain-containing ion transport regulator 4	protein-coding
4303	chr5	86806296	86808128	+	581	NA	intron (NM_177680, intron 1 of 16)	intron (NM_177680, intron 1 of 16)	2946	NM_001347376	231386	Mm.196325	NM_177680	ENSMUSG00000035851	Ythdc1	A730098D12Rik|C80342|mKIAA1966	YTH domain containing 1	protein-coding
9498	chr11	86748312	86750604	+	581	NA	intron (NM_001003908, intron 1 of 31)	intron (NM_001003908, intron 1 of 31)	8109	NM_001356393	67300	Mm.254588	NM_001003908	ENSMUSG00000047126	Cltc	3110065L21Rik|CHC|R74732	clathrin, heavy polypeptide (Hc)	protein-coding
1534	chr2	70833911	70834659	+	581	NA	Intergenic	Intergenic	-8805	NM_172664	228012	Mm.136511	NM_172664	ENSMUSG00000041997	Tlk1	4930545J15Rik	tousled-like kinase 1	protein-coding
7799	chr9	96625977	96628006	+	581	NA	intron (NM_053268, intron 1 of 23)	intron (NM_053268, intron 1 of 23)	4512	NM_053268	114713	Mm.124502	NM_053268	ENSMUSG00000032413	Rasa2	5430433H21Rik|AA517451|AU023900|GAP1m	RAS p21 protein activator 2	protein-coding
1259	chr2	27511710	27513564	+	581	NA	Intergenic	RLTR13C1|LTR|ERVK	-2510	NM_080848	140858	Mm.28265	NM_080848	ENSMUSG00000026917	Wdr5	2410008O07Rik|AA408785|AA960360|Big|Big-3	WD repeat domain 5	protein-coding
6264	chr7	118232898	118233759	+	581	NA	intron (NM_001031814, intron 1 of 62)	intron (NM_001031814, intron 1 of 62)	10309	NM_001031814	233789	Mm.309053	NM_177180	ENSMUSG00000030655	Smg1	2610207I05Rik|5430435M13Rik|C130002K18Rik|mKIAA0421	SMG1 homolog, phosphatidylinositol 3-kinase-related kinase (C. elegans)	protein-coding
7071	chr8	110924599	110925101	+	581	NA	intron (NM_009179, intron 1 of 6)	PB1D10|SINE|Alu	4985	NM_009179	20444	Mm.200388	NM_009179	ENSMUSG00000031749	St3gal2	AI429591|AW822065|ST3GalII|Siat5	ST3 beta-galactoside alpha-2,3-sialyltransferase 2	protein-coding
14242	chr18	64839051	64840188	+	581	NA	Intergenic	Intergenic	-48137	NM_001114386	83814	Mm.98668	NM_031881	ENSMUSG00000024589	Nedd4l	1300012C07Rik|Nedd4-2|Nedd4b	neural precursor cell expressed, developmentally down-regulated gene 4-like	protein-coding
9864	chr12	17511392	17511883	+	581	NA	Intergenic	MTEa|LTR|ERVL-MaLR	-33236	NM_013614	18263	Mm.34102	NM_013614	ENSMUSG00000011179	Odc1	ODC	ornithine decarboxylase, structural 1	protein-coding
4852	chr6	5018373	5020995	+	581	NA	intron (NM_001363809, intron 2 of 15)	intron (NM_001363809, intron 2 of 15)	116373	NR_156747	243725	Mm.332901	NM_181595	ENSMUSG00000032827	Ppp1r9a	2810430P21Rik|4930518N04Rik|5330407E15|A230094E16Rik|BB181831|NRB|neurabin-I	protein phosphatase 1, regulatory subunit 9A	protein-coding
14690	chr19	46625184	46626292	+	581	NA	intron (NM_001177813, intron 1 of 3)	intron (NM_001177813, intron 1 of 3)	2337	NM_001177813	226178	Mm.329895	NM_146099	ENSMUSG00000047731	Wbp1l	D19Wsu162e|Opal1	WW domain binding protein 1 like	protein-coding
8542	chr10	78428252	78430228	+	581	NA	Intergenic	Intergenic	3570	NM_007793	13014	Mm.6095	NM_007793	ENSMUSG00000005054	Cstb	AA960480|Stfb	cystatin B	protein-coding
2840	chr3	117230377	117232496	+	581	NA	Intergenic	Intergenic	129440	NM_177664	229791	Mm.140138	NM_177664	ENSMUSG00000044667	Plppr4	A330086D10|D3Bwg0562e|Lppr4|PRG-1|mKIAA0455	phospholipid phosphatase related 4	protein-coding
10982	chr13	87581721	87584092	+	581	NA	Intergenic	Intergenic	-1238566	NM_010103	13612	Mm.125580	NM_010103	ENSMUSG00000034488	Edil3	Del-1|Del1|Sox2-cre|Sox2Cre|Tg(Sox2-cre)1Amc	EGF-like repeats and discoidin I-like domains 3	protein-coding
11924	chr15	13366331	13369973	+	581	NA	Intergenic	Intergenic	-194477	NM_007666	12563	Mm.57048	NM_007666	ENSMUSG00000039385	Cdh6	cad6	cadherin 6	protein-coding
12174	chr15	62085222	62088161	+	581	NA	intron (NR_132746, intron 1 of 6)	intron (NR_132746, intron 1 of 6)	47434	NR_132746	19296	Mm.4608	NM_011222	ENSMUSG00000097039	Pvt1	Ayu21-84Imeg|Gt(pU21)84Imeg|Mis-1|Mlvi-1|Pvt-1	Pvt1 oncogene	ncRNA
686	chr1	138353729	138359035	+	581	NA	Intergenic	Intergenic	82644	NM_177397	338375	Mm.114424	NM_177397	ENSMUSG00000026394	Atp6v1g3	-	ATPase, H+ transporting, lysosomal V1 subunit G3	protein-coding
10765	chr13	48083966	48086419	+	581	NA	intron (NR_102303, intron 1 of 2)	MT2B1|LTR|ERVL	-66584	NR_038004	70971	Mm.158514	NR_038004	ENSMUSG00000047324	4931429P17Rik	-	RIKEN cDNA 4931429P17 gene	ncRNA
13105	chr16	94210603	94211596	+	581	NA	intron (NM_139145, intron 6 of 10)	intron (NM_139145, intron 6 of 10)	79192	NM_001360045	110948	Mm.30921	NM_139145	ENSMUSG00000040820	Hlcs	410I21.SP6|D16Jhu34	holocarboxylase synthetase (biotin- [propriony-Coenzyme A-carboxylase (ATP-hydrolysing)] ligase)	protein-coding
3223	chr4	39607315	39610493	+	581	NA	Intergenic	Intergenic	158611	NM_001081095	75471	Mm.23522	NM_001081095	ENSMUSG00000028287	1700009N14Rik	AI429145	RIKEN cDNA 1700009N14 gene	protein-coding
2855	chr3	121441774	121443117	+	581	NA	intron (NM_028044, intron 1 of 6)	ORR1F|LTR|ERVL-MaLR	15904	NM_028044	71994	Mm.275555	NM_028044	ENSMUSG00000053931	Cnn3	1600014M03Rik|C85854|Calpo3	calponin 3, acidic	protein-coding
4457	chr5	110448982	110451681	+	581	NA	Intergenic	Intergenic	-1828	NM_001142642	381668	Mm.348782	NM_028596	ENSMUSG00000043323	Fbrsl1	2410025L10Rik|AI467568|Gm1049|Gm29766|mKIAA1545	fibrosin-like 1	protein-coding
7194	chr8	123737251	123739020	+	581	NA	intron (NR_040702, intron 3 of 3)	intron (NR_040702, intron 3 of 3)	4177	NR_040702	234863	Mm.246601	NR_040702	ENSMUSG00000110599	6030466F02Rik	-	RIKEN cDNA 6030466F02 gene	ncRNA
4868	chr6	11924132	11925527	+	581	NA	intron (NM_001362123, intron 1 of 15)	intron (NM_001362123, intron 1 of 15)	-1052	NM_001168382	75725	Mm.212411	NM_029404	ENSMUSG00000029629	Phf14	1110001C23Rik|4932409F11Rik|5730446A07Rik|AA623952|AV297001|mKIAA0783	PHD finger protein 14	protein-coding
9792	chr12	6328055	6331420	+	581	NA	Intergenic	Intergenic	954017	NR_015579	72669	Mm.10434	NM_028318		2810032G03Rik	AI461720	RIKEN cDNA 2810032G03 gene	ncRNA
11296	chr14	18748225	18749309	+	581	NA	intron (NM_001360327, intron 3 of 5)	ERVB4_1B-LTR_MM|LTR|ERVK	144646	NM_001360328	218793	Mm.23551	NM_144839	ENSMUSG00000058317	Ube2e2	BC016265	ubiquitin-conjugating enzyme E2E 2	protein-coding
5759	chr7	25220323	25221647	+	581	NA	promoter-TSS (NM_175436)	promoter-TSS (NM_175436)	-440	NM_175436	210172	Mm.129371	NM_175436	ENSMUSG00000046541	Zfp526	D030024H03Rik|Znf526	zinc finger protein 526	protein-coding
3746	chr4	136162029	136163959	+	580	NA	Intergenic	B1_Mm|SINE|Alu	-9280	NM_177733	242705	Mm.307932	NM_177733	ENSMUSG00000018983	E2f2	E2F-2	E2F transcription factor 2	protein-coding
2563	chr3	79966122	79967660	+	580	NA	Intergenic	MIRb|SINE|MIR	80961	NM_133187	68659	Mm.427274	NM_133187	ENSMUSG00000027955	Gask1b	1110032E23Rik|2210419I08Rik|AV011458|Ened|Fam198b|GaskbB	golgi associated kinase 1B	protein-coding
5161	chr6	57821500	57824148	+	580	NA	intron (NM_146168, intron 1 of 4)	intron (NM_146168, intron 1 of 4)	2301	NM_146168	232023	Mm.24642	NM_146168	ENSMUSG00000037788	Vopp1	AW146242|Ecop	vesicular, overexpressed in cancer, prosurvival protein 1	protein-coding
14982	chrX	103954338	103955734	+	580	NA	Intergenic	B2_Mm1t|SINE|B2	26249	NM_001358205	19820	Mm.427762	NM_011276	ENSMUSG00000056537	Rlim	AL022832|AW743871|Ha1r|Rlim1|Rnf12	ring finger protein, LIM domain interacting	protein-coding
8108	chr10	18089449	18090033	+	580	NA	intron (NM_009048, intron 2 of 19)	intron (NM_009048, intron 2 of 19)	33801	NM_009048	19707	Mm.4479	NM_009048	ENSMUSG00000019854	Reps1	BB161292	RalBP1 associated Eps domain containing protein	protein-coding
14004	chr18	35144814	35147748	+	580	NA	intron (NM_009818, intron 1 of 17)	MurERV4_19-int|LTR|ERVK	27369	NM_009818	12385	Mm.18962	NM_009818	ENSMUSG00000037815	Ctnna1	2010010M04Rik|AA517462|AI988031|Catna1	catenin (cadherin associated protein), alpha 1	protein-coding
4634	chr5	134212002	134213325	+	580	NA	intron (NM_053266, intron 12 of 15)	intron (NM_053266, intron 12 of 15)	16962	NR_104383	17969	Mm.425296	NM_010876	ENSMUSG00000015950	Ncf1	NCF-47K|NOXO2|Ncf-1|p47-phox|p47<phox>|p47phox	neutrophil cytosolic factor 1	protein-coding
734	chr1	152920581	152921391	+	580	NA	Intergenic	Intergenic	-18340	NM_001160256	226517	Mm.270775	NM_001005507	ENSMUSG00000042772	Smg7	9430023P16Rik|mKIAA0250	Smg-7 homolog, nonsense mediated mRNA decay factor (C. elegans)	protein-coding
7193	chr8	123699705	123701499	+	580	NA	Intergenic	Intergenic	-33356	NR_040702	234863	Mm.246601	NR_040702	ENSMUSG00000110599	6030466F02Rik	-	RIKEN cDNA 6030466F02 gene	ncRNA
8802	chr10	111541398	111547163	+	580	NA	Intergenic	Intergenic	37994	NM_009344	21664	Mm.3117	NM_009344	ENSMUSG00000020205	Phlda1	DT1P1B11|TDAG51|Tdag	pleckstrin homology like domain, family A, member 1	protein-coding
800	chr1	156628491	156630183	+	580	NA	intron (NM_009595, intron 4 of 11)	intron (NM_009595, intron 4 of 11)	45002	NM_023141	30935	Mm.206737	NM_023141	ENSMUSG00000060519	Tor3a	Adir	torsin family 3, member A	protein-coding
439	chr1	85810006	85812418	+	580	NA	intron (NM_001355047, intron 2 of 9)	RSINE1|SINE|B4	17195	NM_001355047	12283	Mm.26135	NM_133781	ENSMUSG00000036707	Cab39	AA408805|AA960512|C78372|MO25|MO25alpha	calcium binding protein 39	protein-coding
6906	chr8	79626298	79628882	+	580	NA	Intergenic	MTD|LTR|ERVL-MaLR	-12086	NM_001256033	73945	Mm.34348	NM_001081164	ENSMUSG00000036990	Otud4	4930431L18Rik|AI449692|D8Ertd69e|mKIAA1046	OTU domain containing 4	protein-coding
6765	chr8	61615806	61620103	+	580	NA	intron (NM_001293772, intron 10 of 21)	intron (NM_001293772, intron 10 of 21)	-26815	NM_001293774	72333	Mm.29933	NM_001081390	ENSMUSG00000058056	Palld	2410003B16Rik|6030492A02	palladin, cytoskeletal associated protein	protein-coding
12288	chr15	76206691	76208077	+	580	NA	intron (NM_011117, intron 1 of 31)	intron (NM_011117, intron 1 of 31)	869	NM_001164203	18810	Mm.234912	NM_011117	ENSMUSG00000022565	Plec	AA591047|AU042537|EBS1|PCN|PLTN|Plec1	plectin	protein-coding
4552	chr5	119167391	119168468	+	580	NA	Intergenic	Intergenic	32089	NR_046033	665194	Mm.491047	NR_046033	ENSMUSG00000107334	Gm7538	EG665194	predicted gene 7538	ncRNA
2096	chr2	168523298	168525758	+	580	NA	intron (NM_001037177, intron 5 of 6)	intron (NM_001037177, intron 5 of 6)	65837	NM_001291176	18019	Mm.116802	NM_010899	ENSMUSG00000027544	Nfatc2	AI607462|NF-ATc2|NF-ATp|NFAT1|NFAT1-D|Nfatp	nuclear factor of activated T cells, cytoplasmic, calcineurin dependent 2	protein-coding
13648	chr17	73069414	73071161	+	580	NA	Intergenic	MIRb|SINE|MIR	-37698	NM_001081071	225010	Mm.329194	NM_001081071	ENSMUSG00000054469	Lclat1	AI181996|Agpat8|Alcat1|Gm91|Lycat	lysocardiolipin acyltransferase 1	protein-coding
476	chr1	89459231	89460166	+	580	NA	intron (NM_001037136, intron 1 of 16)	intron (NM_001037136, intron 1 of 16)	4887	NM_178119	347722	Mm.291135	NM_178119	ENSMUSG00000055013	Agap1	Centg2|Ggap1|R75364|mKIAA1099	ArfGAP with GTPase domain, ankyrin repeat and PH domain 1	protein-coding
1415	chr2	51225222	51226653	+	580	NA	Intergenic	RMER15|LTR|ERVL	-15894	NR_040636	329404	Mm.417725	NR_040636	ENSMUSG00000086349	Gm13497	A730015I17	predicted gene 13497	ncRNA
4635	chr5	134317396	134319549	+	580	NA	Intergenic	MER44B|DNA|TcMar-Tigger	-3712	NM_001080746	14886	Mm.261570	NM_010365	ENSMUSG00000060261	Gtf2i	6030441I21Rik|BAP-135|Diws1t|GtfII-I|Spin|TFII-I|WBSCR6	general transcription factor II I	protein-coding
12103	chr15	53308624	53309380	+	580	NA	intron (NM_010162, intron 1 of 10)	intron (NM_010162, intron 1 of 10)	37181	NM_010162	14042	Mm.309395	NM_010162	ENSMUSG00000061731	Ext1	AA409028	exostoses (multiple) 1	protein-coding
1433	chr2	52878417	52880914	+	580	NA	intron (NM_172409, intron 1 of 26)	B1F|SINE|Alu	21797	NM_172409	71409	Mm.394427	NM_172409	ENSMUSG00000036053	Fmnl2	5430425K04Rik|Man	formin-like 2	protein-coding
12198	chr15	62433881	62435862	+	580	NA	Intergenic	Intergenic	-215420	NR_003523	67552	Mm.484027	NM_026230		H2afy3	4933432H23Rik	H2A histone family, member Y3	pseudo
14055	chr18	38945076	38946887	+	580	NA	intron (NM_001033789, intron 4 of 4)	intron (NM_001033789, intron 4 of 4)	-27282	NM_010197	14164	Mm.241282	NM_010197	ENSMUSG00000036585	Fgf1	Dffrx|Fam|Fgf-1|Fgfa	fibroblast growth factor 1	protein-coding
1265	chr2	27837781	27839754	+	580	NA	Intergenic	Intergenic	-47658	NM_015734	12831	Mm.7281	NM_015734	ENSMUSG00000026837	Col5a1	AI413331	collagen, type V, alpha 1	protein-coding
12625	chr16	17011404	17014072	+	580	NA	intron (NM_001357115, intron 1 of 8)	intron (NM_001357115, intron 1 of 8)	29356	NM_011949	26413	Mm.196581	NM_011949	ENSMUSG00000063358	Mapk1	9030612K14Rik|AA407128|AU018647|C78273|ERK|Erk2|MAPK2|PRKM2|Prkm1|p41mapk|p42mapk	mitogen-activated protein kinase 1	protein-coding
4261	chr5	67841908	67844262	+	580	NA	intron (NM_001038999, intron 1 of 36)	intron (NM_001038999, intron 1 of 36)	4346	NM_001038999	11980	Mm.153230	NM_009727	ENSMUSG00000037685	Atp8a1	AI481521|AI853962|APLT|AW743152|AW822227|Atp3a2|B230107D19Rik|ClassI	ATPase, aminophospholipid transporter (APLT), class I, type 8A, member 1	protein-coding
10922	chr13	63432271	63432647	+	580	NA	promoter-TSS (NM_001282942)	promoter-TSS (NM_001282942)	-714	NM_001042673	14088	Mm.126106	NM_007985	ENSMUSG00000021461	Fancc	Facc	Fanconi anemia, complementation group C	protein-coding
2122	chr2	170287536	170287859	+	579	NA	Intergenic	Intergenic	-68664	NR_040610	73303	Mm.443297	NR_040610	ENSMUSG00000086999	Bcas1os2	1700040N02Rik	breast carcinoma amplified sequence 1, opposite strand 2	ncRNA
2767	chr3	104705995	104706658	+	579	NA	Intergenic	B2_Mm2|SINE|B2	67662	NM_009196	20501	Mm.9086	NM_009196	ENSMUSG00000032902	Slc16a1	AL022710|Mct1	solute carrier family 16 (monocarboxylic acid transporters), member 1	protein-coding
8721	chr10	96621643	96625192	+	579	NA	TTS (NM_007569)	TTS (NM_007569)	6416	NM_007569	12226	Mm.23811	NM_007569	ENSMUSG00000036478	Btg1	AI426953|AW546738	B cell translocation gene 1, anti-proliferative	protein-coding
13036	chr16	86387841	86389560	+	579	NA	Intergenic	Lx2|LINE|L1	417813	NR_153789	102635020	Mm.132956	NR_153789		Gm32461	-	predicted gene, 32461	ncRNA
9642	chr11	103787890	103789558	+	579	NA	intron (NM_009521, intron 1 of 4)	B4A|SINE|B4	14549	NM_009521	22415	Mm.159091	NM_009521	ENSMUSG00000000125	Wnt3	Int-4|Wnt-3	wingless-type MMTV integration site family, member 3	protein-coding
6200	chr7	110952197	110954697	+	579	NA	intron (NM_194464, intron 1 of 20)	intron (NM_194464, intron 1 of 20)	-7260	NM_010826	17540	Mm.250023	NM_010826	ENSMUSG00000005611	Mrvi1	BB115629|Irag|Ris1	MRV integration site 1	protein-coding
1522	chr2	69114977	69117919	+	579	NA	Intergenic	B1_Mm|SINE|Alu	-19352	NM_181547	329416	Mm.90047	NM_181547	ENSMUSG00000034738	Nostrin	Daip2|mDaIP2	nitric oxide synthase trafficker	protein-coding
6438	chr8	10622409	10624590	+	579	NA	intron (NM_001319151, intron 34 of 34)	intron (NM_001319151, intron 34 of 34)	258955	NR_040705	320014	Mm.403203	NR_040705	ENSMUSG00000109473	B930025P03Rik	-	RIKEN cDNA B930025P03 gene	ncRNA
14927	chrX	77585781	77587109	+	579	NA	intron (NM_020601, intron 1 of 15)	intron (NM_020601, intron 1 of 15)	75218	NM_020601	21372	Mm.258476	NM_020601	ENSMUSG00000025246	Tbl1x	5330429M20|Tbl1	transducin (beta)-like 1 X-linked	protein-coding
15033	chrX	142467816	142469700	+	579	NA	Intergenic	Intergenic	-78223	NM_207625	50790	Mm.391337	NM_019477	ENSMUSG00000031278	Acsl4	9430020A05Rik|ACS4|AU018108|Facl4|Lacs4	acyl-CoA synthetase long-chain family member 4	protein-coding
9339	chr11	66359230	66361012	+	579	NA	intron (NM_001034874, intron 2 of 4)	intron (NM_001034874, intron 2 of 4)	166005	NM_001034874	380702	Mm.351764	NM_001034874	ENSMUSG00000053930	Shisa6	Gm879|ckamp52	shisa family member 6	protein-coding
12078	chr15	50695554	50696951	+	579	NA	intron (NM_001310481, intron 4 of 5)	intron (NM_001310481, intron 4 of 5)	192797	NM_001310481	83925	Mm.30466	NM_032000	ENSMUSG00000038679	Trps1	AI115454|AI447310|D15Ertd586e	transcriptional repressor GATA binding 1	protein-coding
1666	chr2	93022918	93024929	+	579	NA	intron (NM_001177536, intron 1 of 6)	intron (NM_001177536, intron 1 of 6)	-5425	NR_110333	433456	Mm.235231	NM_001002794	ENSMUSG00000075027	4631405J19Rik	-	RIKEN cDNA 4631405J19 gene	ncRNA
12649	chr16	20651615	20653166	+	579	NA	intron (NM_134101, intron 2 of 20)	intron (NM_134101, intron 2 of 20)	738	NR_027485	21762	Mm.243234	NM_134101	ENSMUSG00000006998	Psmd2	9430095H01Rik|AA407121|TEG-190|Tex190	proteasome (prosome, macropain) 26S subunit, non-ATPase, 2	protein-coding
11403	chr14	37115793	37117198	+	579	NA	Intergenic	Intergenic	-6394	NM_001206684	70045	Mm.271619	NM_001206684	ENSMUSG00000096001	2610528A11Rik	AW494830|Gpr15l	RIKEN cDNA 2610528A11 gene	protein-coding
10605	chr13	32269545	32270937	+	579	NA	intron (NM_146041, intron 1 of 10)	Charlie22a|DNA|hAT-Charlie	68303	NM_146041	218138	Mm.247143	NM_146041	ENSMUSG00000038372	Gmds	BC031788|C87208	GDP-mannose 4, 6-dehydratase	protein-coding
7737	chr9	79498179	79500842	+	579	NA	intron (NR_045336, intron 1 of 2)	intron (NR_045336, intron 1 of 2)	19792	NR_045336	100038575	Mm.367838	NR_045336	ENSMUSG00000111765	Gm10635	-	predicted gene 10635	ncRNA
7954	chr9	120137667	120139146	+	579	NA	Intergenic	ORR1A2|LTR|ERVL-MaLR	7972	NR_002902	104433	Mm.453530	NR_002902	ENSMUSG00000064925	Snora62	E2|MBI-13|MBI-136|Rnu108	small nucleolar RNA, H/ACA box 62	snoRNA
13343	chr17	29783714	29786702	+	579	NA	Intergenic	Intergenic	-68191	NM_001163741	68597	Mm.390979	NM_026782	ENSMUSG00000024018	Ccdc167	1110021J02Rik	coiled-coil domain containing 167	protein-coding
10132	chr12	77079292	77080006	+	579	NA	Intergenic	Intergenic	-117401	NM_008558	17187	Mm.268548	NM_008558	ENSMUSG00000059436	Max	AA960152|AI875693|bHLHd4|bHLHd5|bHLHd6|bHLHd7|bHLHd8	Max protein	protein-coding
1567	chr2	72995583	72996205	+	579	NA	Intergenic	Intergenic	-15448	NM_001018042	20687	Mm.124328	NM_011450	ENSMUSG00000027109	Sp3	D130027J01Rik	trans-acting transcription factor 3	protein-coding
1565	chr2	72956910	72958602	+	579	NA	intron (NM_001018042, intron 4 of 6)	intron (NM_001018042, intron 4 of 6)	21525	NM_001098425	20687	Mm.124328	NM_011450	ENSMUSG00000027109	Sp3	D130027J01Rik	trans-acting transcription factor 3	protein-coding
4245	chr5	66168241	66169566	+	579	NA	intron (NR_040695, intron 2 of 2)	PB1D9|SINE|Alu	-16949	NM_001127382	245945	Mm.36863	NM_139065	ENSMUSG00000070780	Rbm47	9530077J19Rik	RNA binding motif protein 47	protein-coding
11604	chr14	71325555	71326568	+	579	NA	Intergenic	(TTTC)n|Simple_repeat|Simple_repeat	74788	NR_046075	100043132	Mm.399336	NR_046075	ENSMUSG00000115139	Gm4251	-	predicted gene 4251	ncRNA
11615	chr14	73459619	73462519	+	579	NA	Intergenic	Intergenic	-48980	NM_026119	67381	Mm.282888	NM_026119	ENSMUSG00000022109	Med4	2410046H15Rik|DRIP36|HSPC126|TRAP36|Vdirp|Vdrip	mediator complex subunit 4	protein-coding
10303	chr12	104403296	104404158	+	579	NA	Intergenic	Intergenic	-2981	NM_009252	20716	Mm.482074	NM_009252	ENSMUSG00000021091	Serpina3n	Spi2-2|Spi2.2|Spi2/eb.4	serine (or cysteine) peptidase inhibitor, clade A, member 3N	protein-coding
43	chr1	16095209	16096000	+	579	NA	Intergenic	Intergenic	-2279	NM_001305227	75799	Mm.78557	NM_001243238	ENSMUSG00000067795	4930444P10Rik	-	RIKEN cDNA 4930444P10 gene	protein-coding
5084	chr6	42541724	42545023	+	579	NA	Intergenic	Intergenic	-4353	NM_001081301	546896	Mm.439626	NM_001081301	ENSMUSG00000071494	Olfr455	EG546896|MOR0-17_p|MOR0-2P|MORO-2|Olfr455-ps1	olfactory receptor 455	protein-coding
393	chr1	79561587	79564630	+	579	NA	Intergenic	B1_Mus2|SINE|Alu	108864	NM_183027	252903	Mm.32409	NM_183027	ENSMUSG00000054702	Ap1s3	1190009B22|Jr2|[s]3A	adaptor-related protein complex AP-1, sigma 3	protein-coding
7288	chr9	6665051	6667840	+	579	NA	Intergenic	Intergenic	-399898	NM_027942	71829	Mm.141452	NM_027942	ENSMUSG00000047619	Ddi1	1700011N24Rik	DNA-damage inducible 1	protein-coding
13251	chr17	22850761	22852020	+	579	NA	exon (NM_001110254, exon 5 of 5)	exon (NM_001110254, exon 5 of 5)	15744	NM_001110254	240041	Mm.328828	NM_177358	ENSMUSG00000059142	Zfp945	A630033E08Rik|C730040L01Rik	zinc finger protein 945	protein-coding
7714	chr9	75886702	75887371	+	579	NA	intron (NM_007555, intron 5 of 6)	B1F1|SINE|Alu	111671	NM_007555	12160	Mm.428950	NM_007555	ENSMUSG00000032179	Bmp5	AU023399|se	bone morphogenetic protein 5	protein-coding
8580	chr10	81476321	81478970	+	579	NA	intron (NM_176954, intron 1 of 11)	intron (NM_176954, intron 1 of 11)	-2801	NM_001311126	319586	Mm.152689	NM_176954	ENSMUSG00000034818	Celf5	4930565A21Rik|Brunol5	CUGBP, Elav-like family member 5	protein-coding
11747	chr14	105571807	105574440	+	579	NA	Intergenic	Intergenic	-16426	NR_102319	380930	Mm.427836	NR_102319	ENSMUSG00000115149	9330188P03Rik	Gm1589|mgt-6	RIKEN cDNA 9330188P03 gene	ncRNA
5465	chr6	122809569	122811245	+	579	NA	Intergenic	ID_B1|SINE|B4	-9777	NM_021899	60611	Mm.87142	NM_021899	ENSMUSG00000003154	Foxj2	Fhx	forkhead box J2	protein-coding
8116	chr10	19130655	19132673	+	579	NA	Intergenic	L1_Mus1|LINE|L1	-10085	NR_038021	100504265	Mm.383417	NR_038021		Gm20139	-	predicted gene, 20139	ncRNA
6540	chr8	25533558	25534777	+	579	NA	intron (NM_001079909, intron 2 of 16)	intron (NM_001079909, intron 2 of 16)	15408	NM_001079909	14182	Mm.265716	NM_010206	ENSMUSG00000031565	Fgfr1	AW208770|Eask|FGFR-I|FLG|Fgfr-1|Flt-2|Fr1|Hspy|MFR|bFGF-R-1|c-fgr	fibroblast growth factor receptor 1	protein-coding
9447	chr11	79879217	79880646	+	579	NA	Intergenic	URR1A|DNA|hAT-Charlie	82456	NM_144826	216987	Mm.274961	NM_144826	ENSMUSG00000035575	Utp6	4732497O03Rik|HCA66	UTP6 small subunit processome component	protein-coding
12395	chr15	88132108	88133076	+	579	NA	Intergenic	Intergenic	-182282	NR_045281	328579	Mm.146839	NR_045281	ENSMUSG00000116331	B230214G05Rik	B230214G05	RIKEN cDNA B230214G05 gene	ncRNA
3686	chr4	132617802	132618130	+	579	NA	Intergenic	Intergenic	-21080	NM_211357	14050	Mm.227733	NM_010166	ENSMUSG00000028886	Eya3	AI844637	EYA transcriptional coactivator and phosphatase 3	protein-coding
529	chr1	91760310	91761199	+	579	NA	Intergenic	Intergenic	-40707	NM_007855	13345	Mm.9474	NM_007855	ENSMUSG00000007805	Twist2	Dermo1|bHLHa39	twist basic helix-loop-helix transcription factor 2	protein-coding
10127	chr12	76415447	76416697	+	579	NA	Intergenic	Intergenic	-1527	NM_001163103	210762	Mm.292354	NM_001163103	ENSMUSG00000052221	Ppp1r36	Gm70	protein phosphatase 1, regulatory subunit 36	protein-coding
11283	chr14	18219028	18220749	+	578	NA	intron (NM_011584, intron 3 of 7)	intron (NM_011584, intron 3 of 7)	19218	NM_011584	353187	Mm.26587	NM_011584	ENSMUSG00000021775	Nr1d2	RVR|Rev-erb	nuclear receptor subfamily 1, group D, member 2	protein-coding
1869	chr2	132152854	132154730	+	578	NA	Intergenic	Intergenic	-8472	NM_001355430	54338	Mm.103581	NM_018824	ENSMUSG00000027340	Slc23a2	AI844736|NBTL1|SVCT2|Slc23a1|YSPL2|YSPL3|mKIAA0238	solute carrier family 23 (nucleobase transporters), member 2	protein-coding
5897	chr7	63915139	63918379	+	578	NA	promoter-TSS (NM_001256311)	promoter-TSS (NM_001256311)	-98	NM_001256311	381994	Mm.425466	NM_001256311	ENSMUSG00000095061	E030018B13Rik	Gm1697	RIKEN cDNA E030018B13 gene	protein-coding
12787	chr16	33673435	33674302	+	578	NA	Intergenic	Intergenic	-10598	NM_175256	77446	Mm.245741	NM_172934	ENSMUSG00000075254	Heg1	4632417D23Rik|5530401I02Rik|9530025L16Rik|BC038614|Gm629	heart development protein with EGF-like domains 1	protein-coding
7257	chr8	127256812	127258927	+	578	NA	intron (NM_001363431, intron 2 of 24)	intron (NM_001363431, intron 2 of 24)	-41743	NM_001013581	93742	Mm.299254	NM_033620	ENSMUSG00000025812	Pard3	AA960621|AI256638|Asip|D8Ertd580e|Par-3|Par3|Pard-3|Pard3a|Phip	par-3 family cell polarity regulator	protein-coding
13589	chr17	65784554	65785382	+	578	NA	intron (NR_152099, intron 2 of 20)	MTC|LTR|ERVL-MaLR	1613	NR_104465	70351	Mm.48686	NM_146081	ENSMUSG00000061950	Ppp4r1	3110001J10Rik|Pp4r1	protein phosphatase 4, regulatory subunit 1	protein-coding
10406	chr13	3783279	3785157	+	578	NA	Intergenic	Intergenic	20100	NM_027416	70405	Mm.20079	NM_027416	ENSMUSG00000063130	Calml3	2310068O22Rik|AI326174	calmodulin-like 3	protein-coding
11537	chr14	62870151	62872647	+	578	NA	intron (NM_175546, intron 1 of 11)	B1_Mus1|SINE|Alu	5857	NR_105860	102465311		NR_105860	ENSMUSG00000098858	Mir6541	Gm27311|mmu-mir-6541	microRNA 6541	ncRNA
6813	chr8	69950678	69952303	+	578	NA	intron (NM_001286450, intron 1 of 12)	intron (NM_001286450, intron 1 of 12)	22893	NM_001113346	234366	Mm.270044	NM_145596	ENSMUSG00000036180	Gatad2a	1110066C11Rik|BC031407|C80248	GATA zinc finger domain containing 2A	protein-coding
3082	chr3	159029282	159030950	+	578	NA	Intergenic	Intergenic	-46248	NR_040750	624759	Mm.491054	NR_040750	ENSMUSG00000106053	Gm20752	-	predicted gene, 20752	ncRNA
592	chr1	123579389	123580549	+	578	NA	intron (NM_199021, intron 5 of 25)	intron (NM_199021, intron 5 of 25)	465590	NM_199021	269109	Mm.417716	NM_199021	ENSMUSG00000036815	Dpp10	6430601K09Rik|DPP X|Dprp3	dipeptidylpeptidase 10	protein-coding
11239	chr14	8356780	8357926	+	578	NA	intron (NM_146050, intron 5 of 9)	intron (NM_146050, intron 5 of 9)	-10087	NR_151471	102632156		NR_151471		2610318M16Rik	-	RIKEN cDNA 2610318M16 gene	ncRNA
2197	chr3	9752720	9754658	+	578	NA	intron (NM_053182, intron 1 of 7)	intron (NM_053182, intron 1 of 7)	79990	NM_053182	94212	Mm.23897	NM_053182	ENSMUSG00000027508	Pag1	Cbp|F730007C19Rik|Pag	phosphoprotein associated with glycosphingolipid microdomains 1	protein-coding
7023	chr8	106526785	106529349	+	578	NA	intron (NM_007665, intron 2 of 15)	B4|SINE|B4	17215	NM_001037809	12560	Mm.4658	NM_007665	ENSMUSG00000061048	Cdh3	AI385538|Cadp|Cdhp|P-cadherin|Pcad	cadherin 3	protein-coding
4730	chr5	142152241	142152729	+	578	NA	intron (NM_177879, intron 35 of 44)	URR1B|DNA|hAT-Charlie	-249012	NM_199068	17425	Mm.24214	NM_010812	ENSMUSG00000056493	Foxk1	A630048H08Rik|AI463295|Gm10868|Mnf	forkhead box K1	protein-coding
5615	chr6	143348087	143348965	+	578	NA	Intergenic	Intergenic	102638	NR_027803	52285	Mm.354898	NM_001033129		D6Ertd474e	1700001I24Rik|AU023129	DNA segment, Chr 6, ERATO Doi 474, expressed	ncRNA
638	chr1	133145118	133146899	+	578	NA	Intergenic	Intergenic	14842	NM_133819	108954	Mm.293628	NM_133819	ENSMUSG00000046062	Ppp1r15b	1810033K10Rik|AI606441|C530022L24Rik|CReP	protein phosphatase 1, regulatory subunit 15B	protein-coding
4091	chr5	31290749	31291945	+	578	NA	promoter-TSS (NM_026298)	promoter-TSS (NM_026298)	-233	NM_026298	67661	Mm.293023	NM_026298	ENSMUSG00000038564	Ift172	4930553F24Rik|Slb|avc1|wim	intraflagellar transport 172	protein-coding
12415	chr15	93749767	93751108	+	578	NA	Intergenic	Intergenic	-154535	NM_001033217	106042	Mm.150314	NM_001033217	ENSMUSG00000036158	Prickle1	1110058P22Rik|AW215793|Prickle|b2b019Clo|mpk1	prickle planar cell polarity protein 1	protein-coding
3906	chr4	155570674	155571756	+	578	NA	intron (NM_001355599, intron 1 of 10)	MER5B|DNA|hAT-Charlie	7400	NM_001159637	192185	Mm.28347	NM_138671	ENSMUSG00000029063	Nadk	4432404C02Rik|BC004012	NAD kinase	protein-coding
10852	chr13	53032506	53034284	+	578	NA	Intergenic	Intergenic	-52356	NM_017373	18030	Mm.136604	NM_017373	ENSMUSG00000056749	Nfil3	AV225605|E4BP4	nuclear factor, interleukin 3, regulated	protein-coding
4146	chr5	36790327	36792461	+	578	NA	Intergenic	Intergenic	5360	NM_026242	67568	Mm.332336	NM_026242	ENSMUSG00000055302	Mrfap1	9130413I22Rik|AL022827|Pam14	Morf4 family associated protein 1	protein-coding
5464	chr6	122763471	122764474	+	578	NA	Intergenic	Intergenic	-21227	NM_011401	20527	Mm.395108	NM_011401	ENSMUSG00000003153	Slc2a3	AA408729|AL023014|AL024341|AU040424|C78366|Glut-3|Glut3	solute carrier family 2 (facilitated glucose transporter), member 3	protein-coding
6405	chr7	144577728	144578697	+	578	NA	TTS (NM_010175)	TTS (NM_010175)	4229	NM_010175	14082	Mm.5126	NM_010175	ENSMUSG00000031077	Fadd	Mort1/FADD	Fas (TNFRSF6)-associated via death domain	protein-coding
10333	chr12	108400718	108405106	+	578	NA	intron (NM_001286346, intron 1 of 21)	(TC)n|Simple_repeat|Simple_repeat	-7721	NM_001286347	68519	Mm.236645	NM_001043335	ENSMUSG00000058070	Eml1	1110008N23Rik|A930030P13Rik|AA171013|AI847476|AI853955|ELP79|EMAP|EMAP-1|EMAPL|heco	echinoderm microtubule associated protein like 1	protein-coding
1432	chr2	52865964	52868904	+	578	NA	intron (NM_172409, intron 1 of 26)	RMER19B|LTR|ERVK	9566	NM_172409	71409	Mm.394427	NM_172409	ENSMUSG00000036053	Fmnl2	5430425K04Rik|Man	formin-like 2	protein-coding
1640	chr2	84797704	84799761	+	578	NA	promoter-TSS (NM_019949)	promoter-TSS (NM_019949)	-96	NM_019949	56791	Mm.38261	NM_019949	ENSMUSG00000027078	Ube2l6	2810489I21Rik|RIG-B|UBCH8|Ubce8|Ubcm8	ubiquitin-conjugating enzyme E2L 6	protein-coding
11564	chr14	67907767	67909096	+	578	NA	intron (NM_177780, intron 1 of 51)	B4|SINE|B4	25141	NM_177780	68813	Mm.258155	NM_177780	ENSMUSG00000044447	Dock5	1110060D06Rik|AI666732|AI956923|BC016533|E130320D18|lr2|rlc	dedicator of cytokinesis 5	protein-coding
12296	chr15	76577277	76578017	+	578	NA	intron (NM_172960, intron 1 of 14)	intron (NM_172960, intron 1 of 14)	1288	NM_172960	268822	Mm.181624	NM_172960	ENSMUSG00000022550	Adck5	A230108P17	aarF domain containing kinase 5	protein-coding
11975	chr15	27949266	27950369	+	578	NA	intron (NM_001081302, intron 1 of 56)	intron (NM_001081302, intron 1 of 56)	76031	NM_001081302	223435	Mm.485422	NM_001081302	ENSMUSG00000022263	Trio	6720464I07Rik|AA408740|Solo	triple functional domain (PTPRF interacting)	protein-coding
6614	chr8	34171302	34172783	+	578	NA	Intergenic	Intergenic	-5330	NR_105820	102465211		NR_105820	ENSMUSG00000098785	Mir6395	Gm27561|mmu-mir-6395	microRNA 6395	ncRNA
2223	chr3	18215365	18216097	+	577	NA	intron (NM_007825, intron 1 of 5)	intron (NM_007825, intron 1 of 5)	27607	NM_007825	13123	Mm.316000	NM_007825	ENSMUSG00000039519	Cyp7b1	AW261589|D3Ertd552e|hct-1	cytochrome P450, family 7, subfamily b, polypeptide 1	protein-coding
13990	chr18	34861535	34862914	+	577	NA	intron (NM_007913, intron 1 of 1)	intron (NM_007913, intron 1 of 1)	1017	NM_007913	13653	Mm.181959	NM_007913	ENSMUSG00000038418	Egr1	A530045N19Rik|ETR103|Egr-1|Krox-1|Krox-24|Krox24|NGF1-A|NGFI-A|NGFIA|TIS8|Zenk|Zfp-6|Zif268|egr	early growth response 1	protein-coding
125	chr1	38528656	38529752	+	577	NA	intron (NM_001290814, intron 4 of 21)	intron (NM_001290814, intron 4 of 21)	98040	NM_001290814	16764	Mm.336679	NM_010678	ENSMUSG00000037138	Aff3	3222402O04Rik|A730046J16|LAF-4|Laf4	AF4/FMR2 family, member 3	protein-coding
5690	chr7	6362161	6363408	+	577	NA	promoter-TSS (NM_001112805)	promoter-TSS (NM_001112805)	-524	NM_177888	330463	Mm.136456	NM_177888	ENSMUSG00000055150	Zfp78	A330079D15|KRAB12|Zfp77	zinc finger protein 78	protein-coding
7368	chr9	22218447	22222664	+	577	NA	Intergenic	MMERGLN-int|LTR|ERV1	-5148	NM_172763	235047	Mm.290849	NM_172763	ENSMUSG00000057982	Zfp809	BB114266|C330026E23	zinc finger protein 809	protein-coding
15023	chrX	138201344	138202385	+	577	NA	intron (NM_030688, intron 3 of 10)	intron (NM_030688, intron 3 of 10)	7716	NM_026469	67944	Mm.443280	NM_026469	ENSMUSG00000071686	Tex13a	1700025D03Rik	testis expressed 13A	protein-coding
11908	chr15	10789466	10791271	+	577	NA	TTS (NR_045063)	TTS (NR_045063)	-38683	NR_040357	100502601	Mm.399434	NR_040357		Gm19276	-	predicted gene, 19276	ncRNA
14318	chr18	74909180	74910827	+	577	NA	Intergenic	ORR1E|LTR|ERVL-MaLR	51260	NM_010720	16891	Mm.299647	NM_010720	ENSMUSG00000053846	Lipg	3110013K01Rik|EL|lipase|mEDL	lipase, endothelial	protein-coding
9075	chr11	22505910	22507720	+	577	NA	Intergenic	G-rich|Low_complexity|Low_complexity	-5468	NM_153596	103765	Mm.221274	NM_153596	ENSMUSG00000049904	Tmem17	AI503894|AW049890	transmembrane protein 17	protein-coding
11867	chr15	6566223	6567099	+	577	NA	Intergenic	Intergenic	-13186	NM_011815	23880	Mm.170905	NM_011815	ENSMUSG00000022148	Fyb	ADAP|B630013F22Rik|FYB-120/130|Fyb1|Slap130|p120/130|p120/p130	FYN binding protein	protein-coding
10247	chr12	86927299	86928552	+	577	NA	Intergenic	Intergenic	-19116	NM_001289431	217732	Mm.22337	NM_173735	ENSMUSG00000034157	Cipc	2310044G17Rik|AI842544|AI853744	CLOCK interacting protein, circadian	protein-coding
14150	chr18	52557722	52560196	+	577	NA	Intergenic	Intergenic	-29092	NM_001286182	16948	Mm.172	NM_010728	ENSMUSG00000024529	Lox	AI893619|TSC-160|rrg	lysyl oxidase	protein-coding
6927	chr8	84501375	84502031	+	577	NA	intron (NM_001252059, intron 2 of 45)	intron (NM_001252059, intron 2 of 45)	86339	NM_001252061	12286	Mm.334658	NM_007578	ENSMUSG00000034656	Cacna1a	APCA|BI|Caca1a|Cacnl1a4|Cav2.1|Ccha1a|EA2|FHM|HPCA|MHP|MHP1|SCA6|alpha1A|la|nmf352|rkr|smrl|tg	calcium channel, voltage-dependent, P/Q type, alpha 1A subunit	protein-coding
13407	chr17	35039183	35040531	+	577	NA	intron (NR_130641, intron 9 of 23)	intron (NR_130641, intron 9 of 23)	6765	NM_013600	17687	Mm.24192	NM_013600	ENSMUSG00000007035	Msh5	Mut5	mutS homolog 5	protein-coding
2434	chr3	58409511	58411593	+	577	NA	Intergenic	Intergenic	-4168	NM_001081229	72033	Mm.218409	NM_001081229	ENSMUSG00000027806	Tsc22d2	1810043J12Rik|5530402M19Rik	TSC22 domain family, member 2	protein-coding
13598	chr17	66357038	66359129	+	577	NA	exon (NM_001114098, exon 9 of 15)	exon (NM_001114098, exon 9 of 15)	91667	NM_172963	68617	Mm.33421	NM_172963	ENSMUSG00000052105	Mtcl1	1110012J17Rik|Ccdc165|D130071O13|Kiaa0802|Soga2|mKIAA0802|t8219b25	microtubule crosslinking factor 1	protein-coding
3511	chr4	95438857	95440186	+	577	NA	Intergenic	Intergenic	-117986	NM_001113412	75578	Mm.276098	NM_029347	ENSMUSG00000028573	Fggy	2310009E04Rik	FGGY carbohydrate kinase domain containing	protein-coding
10601	chr13	30642950	30645486	+	577	NA	Intergenic	ORR1F|LTR|ERVL-MaLR	-15841	NM_134068	105352	Mm.289646	NM_134068	ENSMUSG00000069255	Dusp22	JKAP|JSP1|LMW-DSP2|MKPX	dual specificity phosphatase 22	protein-coding
13039	chr16	87020952	87022295	+	577	NA	Intergenic	Intergenic	106816	NR_153792	102635567	Mm.233725	NR_153792	ENSMUSG00000116979	Gm32865	-	predicted gene, 32865	ncRNA
11960	chr15	25871906	25873446	+	577	NA	intron (NM_001034851, intron 1 of 8)	intron (NM_001034851, intron 1 of 8)	29378	NM_001034851	66270	Mm.25311	NM_025459	ENSMUSG00000022270	Retreg1	1810015C04Rik|AU015349|Fam134b|Retreg1d	reticulophagy regulator 1	protein-coding
11082	chr13	102868947	102869909	+	577	NA	intron (NM_175171, intron 4 of 28)	intron (NM_175171, intron 4 of 28)	109173	NR_130171	76624	Mm.426384	NR_130171	ENSMUSG00000091906	1700099I09Rik	-	RIKEN cDNA 1700099I09 gene	ncRNA
1398	chr2	50457599	50459301	+	577	NA	Intergenic	Intergenic	103425	NR_154590	102634280		NR_154590		Gm48908	-	predicted gene 48908	ncRNA
3612	chr4	123011507	123014495	+	577	NA	Intergenic	B1F1|SINE|Alu	-3592	NM_025873	66966	Mm.235030	NM_025873	ENSMUSG00000028653	Trit1	2310075G14Rik|AI314189|AI314635|AV099619|IPPT|IPT|MOD5	tRNA isopentenyltransferase 1	protein-coding
9152	chr11	33837704	33839515	+	577	NA	intron (NM_001190885, intron 1 of 8)	(TTCA)n|Simple_repeat|Simple_repeat	5077	NM_001190885	70357	Mm.252514	NM_027398	ENSMUSG00000053519	Kcnip1	KCHIP1|Kchip1.2	Kv channel-interacting protein 1	protein-coding
8562	chr10	80160695	80162609	+	577	NA	intron (NR_038088, intron 1 of 4)	intron (NR_038088, intron 1 of 4)	-6187	NM_007705	12696	Mm.17898	NM_007705	ENSMUSG00000045193	Cirbp	Cirp|R74941	cold inducible RNA binding protein	protein-coding
2008	chr2	157566744	157569370	+	577	NA	Intergenic	B2_Mm1t|SINE|B2	-1696	NM_001355426	53619	Mm.480461	NM_016916	ENSMUSG00000067787	Blcap	AI462828|Bc10	bladder cancer associated protein	protein-coding
14955	chrX	96133349	96135716	+	577	NA	intron (NM_010833, intron 1 of 12)	intron (NM_010833, intron 1 of 12)	38487	NM_010833	17698	Mm.138876	NM_010833	ENSMUSG00000031207	Msn	C78546	moesin	protein-coding
12687	chr16	24366369	24367544	+	577	NA	Intergenic	Intergenic	-26394	NM_178665	210126	Mm.209385	NM_178665	ENSMUSG00000033306	Lpp	9430020K16Rik|AA959454|AU024130|B130055L10Rik|C79715|D630048H16	LIM domain containing preferred translocation partner in lipoma	protein-coding
11632	chr14	75852887	75856282	+	577	NA	Intergenic	Intergenic	6661	NR_028481	100303751	Mm.484707	NR_028481	ENSMUSG00000065147	Snora31	MBI-161	small nucleolar RNA, H/ACA box 31	snoRNA
1081	chr1	193414390	193415151	+	577	NA	Intergenic	Intergenic	-44488	NM_144817	215303	Mm.40329	NM_144817	ENSMUSG00000016179	Camk1g	CLICK-III|CaMKIgamma	calcium/calmodulin-dependent protein kinase I gamma	protein-coding
3673	chr4	132120081	132121470	+	577	NA	intron (NM_013622, intron 1 of 2)	Lx5|LINE|L1	23711	NM_013622	18386	Mm.5243	NM_013622	ENSMUSG00000050511	Oprd1	DOR|DOR-1|Nbor|mDOR	opioid receptor, delta 1	protein-coding
12999	chr16	78489489	78492176	+	577	NA	Intergenic	L1M2|LINE|L1	-69484	NR_040569	75818	Mm.410817	NR_040569	ENSMUSG00000116628	4930478L05Rik	-	RIKEN cDNA 4930478L05 gene	ncRNA
11509	chr14	57535060	57538987	+	577	NA	intron (NM_145837, intron 2 of 2)	intron (NM_145837, intron 2 of 2)	12194	NM_145837	239114	Mm.390726	NM_145837	ENSMUSG00000050222	Il17d	AI462269|IL-17D	interleukin 17D	protein-coding
8545	chr10	79108766	79111297	+	577	NA	Intergenic	RMER17B|LTR|ERVK	-12431	NM_001004362	72128	Mm.297854	NM_001004362	ENSMUSG00000060301	2610008E11Rik	-	RIKEN cDNA 2610008E11 gene	protein-coding
13984	chr18	33908910	33909859	+	577	NA	intron (NM_013512, intron 3 of 23)	MLT1H-int|LTR|ERVL-MaLR	97822	NM_013512	13824	Mm.3465	NM_013512	ENSMUSG00000024376	Epb41l4a	Epb4.1l4|Epb4.1l4a|NBL4	erythrocyte membrane protein band 4.1 like 4a	protein-coding
3334	chr4	58303888	58305861	+	577	NA	intron (NM_001037130, intron 5 of 12)	intron (NM_001037130, intron 5 of 12)	18912	NM_001165996	18198	Mm.16148	NM_010944	ENSMUSG00000057280	Musk	Mdk4|Mlk|Nsk1|Nsk2|Nsk3	muscle, skeletal, receptor tyrosine kinase	protein-coding
3390	chr4	64078220	64079831	+	577	NA	Intergenic	Lx9|LINE|L1	-32010	NM_011607	21923	Mm.980	NM_011607	ENSMUSG00000028364	Tnc	AI528729|C130033P17Rik|Hxb|TN|TN-C|Ten|cytotactin|tenascin-C	tenascin C	protein-coding
304	chr1	64223998	64224520	+	577	NA	Intergenic	Intergenic	-102870	NM_033563	93691	Mm.29466	NM_033563	ENSMUSG00000025959	Klf7	9830124P08Rik	Kruppel-like factor 7 (ubiquitous)	protein-coding
13217	chr17	15546348	15547325	+	576	NA	intron (NM_144809, intron 9 of 9)	intron (NM_144809, intron 9 of 9)	16495	NM_144809	213389	Mm.215162	NM_144809	ENSMUSG00000051977	Prdm9	BC012016|Dsbc1|G1-419-29|Meisetz|PRDM9-B|Rcr1|repro7	PR domain containing 9	protein-coding
1608	chr2	79710637	79713649	+	576	NA	intron (NR_110980, intron 2 of 2)	intron (NR_110980, intron 2 of 2)	4363	NM_001290744	75276	Mm.257373	NM_172420	ENSMUSG00000034683	Ppp1r1c	4930565M23Rik|4930579P15Rik	protein phosphatase 1, regulatory inhibitor subunit 1C	protein-coding
1471	chr2	59741182	59743444	+	576	NA	intron (NM_198294, intron 4 of 26)	RMER20A|LTR|ERVK	95544	NM_001290659	66860	Mm.27917	NM_198294	ENSMUSG00000035168	Tanc1	1200003E16Rik|Tanc|mKIAA1728	tetratricopeptide repeat, ankyrin repeat and coiled-coil containing 1	protein-coding
1168	chr2	11459971	11460527	+	576	NA	Intergenic	RLTR14|LTR|ERV1	41841	NM_001177754	170768	Mm.19669	NM_133232	ENSMUSG00000026773	Pfkfb3	E330010H22Rik|iPFK-2|uPFK-2	6-phosphofructo-2-kinase/fructose-2,6-biphosphatase 3	protein-coding
14976	chrX	103298689	103299891	+	576	NA	Intergenic	Intergenic	-22108	NM_007674	12592	Mm.4353	NM_007674	ENSMUSG00000031326	Cdx4	Cdx-3|Cdx-4|Cdx3	caudal type homeobox 4	protein-coding
4302	chr5	86243260	86249420	+	576	NA	intron (NM_001030297, intron 5 of 9)	intron (NM_001030297, intron 5 of 9)	42968	NM_001030297	435845	Mm.359654	NM_001030297	ENSMUSG00000061184	Tmprss11c	Tmprss13	transmembrane protease, serine 11c	protein-coding
14790	chrX	12757977	12759075	+	576	NA	intron (NM_001048208, intron 1 of 30)	intron (NM_001048208, intron 1 of 30)	3447	NM_001048208	26896	Mm.17616	NM_012005	ENSMUSG00000064127	Med14	9930001L01Rik|AU041628|Crsp2|Gm641|ORF1|Trap170	mediator complex subunit 14	protein-coding
10038	chr12	56134751	56135994	+	576	NA	Intergenic	L1_Mur3|LINE|L1	-117871	NR_045048	100503961	Mm.136732	NR_045048	ENSMUSG00000112164	Gm19990	-	predicted gene, 19990	ncRNA
1796	chr2	121564500	121565782	+	576	NA	intron (NM_001360084, intron 7 of 13)	intron (NM_001360084, intron 7 of 13)	56648	NM_001369185	241627	Mm.293284	NM_030234	ENSMUSG00000027242	Wdr76	5830411K18Rik|6030457D09|AA517836	WD repeat domain 76	protein-coding
2851	chr3	121220389	121222239	+	576	NA	intron (NM_178936, intron 6 of 7)	intron (NM_178936, intron 6 of 7)	41853	NM_001355678	99887	Mm.26088	NM_178936	ENSMUSG00000028132	Tmem56	4930577M16Rik|AU018104|AW109744|C730036B01Rik	transmembrane protein 56	protein-coding
11205	chr13	117410490	117414213	+	576	NA	Intergenic	RLTR40|LTR|ERVK	-189969	NM_010408	15165	Mm.343429	NM_010408	ENSMUSG00000021730	Hcn1	Bcng1|C630013B14Rik|HAC2	hyperpolarization activated cyclic nucleotide gated potassium channel 1	protein-coding
8387	chr10	60574918	60576101	+	576	NA	intron (NR_045556, intron 7 of 68)	intron (NR_045556, intron 7 of 68)	120981	NM_023370	22295	Mm.440327	NM_023370	ENSMUSG00000012819	Cdh23	4930542A03Rik|USH1D|ahl|ahl1|bob|bus|mdfw|nmf112|nmf181|nmf252|sals|v	cadherin 23 (otocadherin)	protein-coding
14559	chr19	29154707	29155906	+	576	NA	Intergenic	ORR1A4|LTR|ERVL-MaLR	20027	NR_029778	724062		NR_029778	ENSMUSG00000065556	Mir101b	Mirn101b|mir-101b	microRNA 101b	ncRNA
3869	chr4	150772259	150772811	+	576	NA	Intergenic	Intergenic	25417	NR_162802	114482888		NR_162802		Mir12196	mmu-mir-12196	microRNA mir-12196	ncRNA
3290	chr4	55140278	55143509	+	576	NA	Intergenic	MER58D|DNA|hAT-Charlie	193948	NM_172867	242466	Mm.102904	NM_172867	ENSMUSG00000060206	Zfp462	6030417H05|9430078C22Rik|Gt4-2|Zfpip|Znf462	zinc finger protein 462	protein-coding
5700	chr7	15916753	15920280	+	576	NA	intron (NM_009156, intron 5 of 5)	intron (NM_009156, intron 5 of 5)	3855	NM_009156	20364	Mm.42829	NM_009156	ENSMUSG00000041571	Selenow	Sepw1|selW	selenoprotein W	protein-coding
9658	chr11	106136124	106142059	+	576	NA	intron (NM_011947, intron 6 of 15)	B2_Mm2|SINE|B2	20836	NM_001356459	67803	Mm.21687	NM_172397	ENSMUSG00000040699	Limd2	0610025L06Rik|AI413966	LIM domain containing 2	protein-coding
2179	chr3	8238784	8241414	+	576	NA	Intergenic	Lx4B|LINE|L1	222999	NR_033512	620966	Mm.301719	NR_033512		Gm6194	1700003N22Rik|EG620966	transmembrane protein 189 pseudogene	pseudo
7476	chr9	46036852	46037523	+	576	NA	intron (NM_027498, intron 1 of 24)	intron (NM_027498, intron 1 of 24)	24367	NM_027498	70661	Mm.219459	NM_027498	ENSMUSG00000034135	Sik3	5730525O22Rik|9030204A07Rik|AI447252|AI846254|AI849445|Qsk|SIK-3|mKIAA0999	SIK family kinase 3	protein-coding
11453	chr14	47324069	47325197	+	576	NA	Intergenic	Intergenic	26359	NM_178684	218975	Mm.212297	NM_178684	ENSMUSG00000021840	Mapk1ip1l	9130202B12|C130032J12Rik	mitogen-activated protein kinase 1 interacting protein 1-like	protein-coding
8236	chr10	37329144	37337134	+	576	NA	Intergenic	Intergenic	-194213	NM_008538	17118	Mm.30059	NM_008538	ENSMUSG00000069662	Marcks	Macs|PKCSL	myristoylated alanine rich protein kinase C substrate	protein-coding
13889	chr18	10046646	10049034	+	576	NA	Intergenic	RMER16-int|LTR|ERVK	-17691	NM_021522	59025	Mm.329277	NM_021522	ENSMUSG00000047879	Usp14	2610005K12Rik|2610037B11Rik|AW107924|C78769|ax|nmf375	ubiquitin specific peptidase 14	protein-coding
7925	chr9	118102052	118103846	+	576	NA	intron (NM_026442, intron 2 of 3)	intron (NM_026442, intron 2 of 3)	47247	NM_026442	67899	Mm.9953	NM_026442	ENSMUSG00000039163	Cmc1	2010110K16Rik|2010312P05Rik|AI596001	COX assembly mitochondrial protein 1	protein-coding
12114	chr15	56017127	56019250	+	576	NA	Intergenic	Intergenic	-111239	NM_016667	20649	Mm.309425	NM_016667	ENSMUSG00000060429	Sntb1	-	syntrophin, basic 1	protein-coding
8084	chr10	16972587	16974165	+	576	NA	intron (NR_038020, intron 4 of 8)	L1Md_T|LINE|L1	122406	NR_038020	100504235	Mm.84044	NR_038020	ENSMUSG00000101969	Gm20125	-	predicted gene, 20125	ncRNA
6606	chr8	33823149	33824740	+	576	NA	intron (NM_001042675, intron 5 of 6)	intron (NM_001042675, intron 5 of 6)	-76174	NM_001206849	72632	Mm.443483	NM_001206849	ENSMUSG00000094500	Smim18	2700090O03Rik|AI835723	small integral membrane protein 18	protein-coding
7705	chr9	73789841	73792106	+	576	NA	intron (NM_001081153, intron 4 of 31)	intron (NM_001081153, intron 4 of 31)	178064	NM_001081153	208898	Mm.41035	NM_001081153	ENSMUSG00000062151	Unc13c	1500037O19Rik|D9Ertd414e|Munc13-3|Unc13h3	unc-13 homolog C	protein-coding
10448	chr13	5792926	5795325	+	576	NA	Intergenic	Intergenic	63967	NR_045891	71867	Mm.179181	NR_045891	ENSMUSG00000100625	1700016G22Rik	-	RIKEN cDNA 1700016G22 gene	ncRNA
4732	chr5	142378188	142381535	+	576	NA	Intergenic	ORR1A2|LTR|ERVL-MaLR	-21636	NM_199068	17425	Mm.24214	NM_010812	ENSMUSG00000056493	Foxk1	A630048H08Rik|AI463295|Gm10868|Mnf	forkhead box K1	protein-coding
12241	chr15	64625428	64626075	+	576	NA	Intergenic	Lx5|LINE|L1	-242832	NM_010026	13196	Mm.277236	NM_010026	ENSMUSG00000022377	Asap1	AV239055|DEF-1|Ddef1|PAP|mKIAA1249|s19	ArfGAP with SH3 domain, ankyrin repeat and PH domain1	protein-coding
4621	chr5	130217603	130219133	+	576	NA	Intergenic	MLTR11B|LTR|ERVK	-1376	NM_001081394	71667	Mm.258508	NM_027854	ENSMUSG00000053094	Tmem248	0610007L01Rik|A930023A16Rik|AW557951|G430067H08Rik	transmembrane protein 248	protein-coding
5332	chr6	99936683	99937743	+	576	NA	Intergenic	Intergenic	-210821	NM_001037539	50501	Mm.87365	NM_015768	ENSMUSG00000030069	Prok2	Bv8|PK2|Prok1	prokineticin 2	protein-coding
4519	chr5	116416801	116418231	+	576	NA	intron (NM_030704, intron 1 of 2)	intron (NM_030704, intron 1 of 2)	5348	NM_030704	80888	Mm.21549	NM_030704	ENSMUSG00000041548	Hspb8	AU018630|AW413033|Cryac|D5Ucla4|E2IG1|H11|H11K|HSP20-like|HSP22	heat shock protein 8	protein-coding
5031	chr6	37728674	37730447	+	576	NA	Intergenic	Intergenic	-141251	NM_001272064	21848	Mm.41063	NM_145076	ENSMUSG00000029833	Trim24	A130082H20Rik|AI447469|D430004I05Rik|TIF1|TIF1-alpha|TIF1alpha|Tif1a	tripartite motif-containing 24	protein-coding
4439	chr5	107260706	107263379	+	576	NA	intron (NM_011578, intron 2 of 16)	intron (NM_011578, intron 2 of 16)	27587	NM_011578	21814	Mm.200775	NM_011578	ENSMUSG00000029287	Tgfbr3	1110036H20Rik|AU015626|AW215636|TBRIII	transforming growth factor, beta receptor III	protein-coding
9822	chr12	11273092	11274469	+	575	NA	intron (NM_025695, intron 2 of 26)	intron (NM_025695, intron 2 of 26)	7894	NM_025695	67241	Mm.173953	NM_025695	ENSMUSG00000020608	Smc6	2810489L22Rik|3830418C19Rik|AA990493|AU018782|AW742439|SMC-6|Smc6l1|mKIAA4103	structural maintenance of chromosomes 6	protein-coding
1836	chr2	128355232	128356375	+	575	NA	intron (NR_028589, intron 1 of 2)	RMER4A|LTR|ERVK	73548	NR_028591	100043424	Mm.297222	NR_028589		Morrbid	Gm14005|Mir4435-2hg	myeloid RNA regulator of BCL2L11 induced cell death	ncRNA
1987	chr2	155743199	155744579	+	575	NA	Intergenic	RSINE1|SINE|B4	-7328	NM_011171	19124	Mm.3243	NM_011171	ENSMUSG00000027611	Procr	AI325044|Ccca|Ccd41|Epcr	protein C receptor, endothelial	protein-coding
9987	chr12	50068485	50071293	+	575	NA	Intergenic	L1_Mus3|LINE|L1	579334	NM_008858	18760	Mm.133719	NM_008858	ENSMUSG00000002688	Prkd1	PKD|PKD1|Pkcm|Prkcm	protein kinase D1	protein-coding
10314	chr12	105580097	105583004	+	575	NA	intron (NM_009747, intron 1 of 2)	intron (NM_009747, intron 1 of 2)	18378	NM_009747	12062	Mm.390475	NM_009747	ENSMUSG00000021070	Bdkrb2	B(2)|B2|B2R|BK-2|BK2|BK2R|BKR2|BRB2	bradykinin receptor, beta 2	protein-coding
432	chr1	84183624	84187409	+	575	NA	intron (NM_001003948, intron 1 of 2)	intron (NM_001003948, intron 1 of 2)	33445	NR_105771	102465181		NR_105771	ENSMUSG00000098851	Mir6353	Gm27391|mmu-mir-6353	microRNA 6353	ncRNA
9539	chr11	94029773	94032316	+	575	NA	intron (NM_001363157, intron 2 of 29)	B1F1|SINE|Alu	-13086	NM_001025429	70834	Mm.260737	NM_027569	ENSMUSG00000020859	Spag9	3110018C07Rik|4733401I23Rik|4831406C20Rik|AW552012|JIP-4|JLP|JSAP2|JSAP2a|Jip4|Mapk8ip4|syd1	sperm associated antigen 9	protein-coding
6241	chr7	114171087	114172426	+	575	NA	Intergenic	Intergenic	-53975	NM_025846	66922	Mm.276572	NM_025846	ENSMUSG00000055723	Rras2	2610016H24Rik|C86394|TC21	related RAS viral (r-ras) oncogene 2	protein-coding
10198	chr12	82185095	82185859	+	575	NA	intron (NM_001167983, intron 1 of 23)	MusHAL1|LINE|L1	15461	NM_001167983	217692	Mm.261333	NM_172579	ENSMUSG00000042700	Sipa1l1	4931426N11Rik|AW213287|Spar|mKIAA0440	signal-induced proliferation-associated 1 like 1	protein-coding
4027	chr5	21246355	21250142	+	575	NA	intron (NM_001359876, intron 14 of 29)	intron (NM_001359876, intron 14 of 29)	61981	NM_001359877	212167	Mm.121705	NM_175437	ENSMUSG00000039934	Gsap	A530088I07Rik|Pion	gamma-secretase activating protein	protein-coding
10117	chr12	75364087	75366892	+	575	NA	intron (NM_023275, intron 1 of 4)	intron (NM_023275, intron 1 of 4)	51292	NM_175644	217674	Mm.252250	NM_175644	ENSMUSG00000048982	Gphb5	OGH|Zlut1	glycoprotein hormone beta 5	protein-coding
15029	chrX	141334176	141336550	+	575	NA	intron (NM_053185, intron 2 of 44)	L1_Mur3|LINE|L1	138713	NM_053185	94216	Mm.155586	NM_053185	ENSMUSG00000031273	Col4a6	BB116301	collagen, type IV, alpha 6	protein-coding
13302	chr17	27540648	27542477	+	575	NA	Intergenic	LTR40a|LTR|ERVL	-15012	NM_001166536	15361	Mm.4438	NM_016660	ENSMUSG00000046711	Hmga1	AL023995|Hmga1a|Hmga1b|Hmgi|Hmgiy|Hmgy	high mobility group AT-hook 1	protein-coding
6025	chr7	82067664	82069163	+	575	NA	Intergenic	Intergenic	-1974	NR_045744	434205	Mm.333986	NR_045744	ENSMUSG00000109145	Gm20744	-	predicted gene, 20744	ncRNA
3297	chr4	55400973	55402369	+	575	NA	Intergenic	MTE2a|LTR|ERVL-MaLR	17171	NR_040674	100415914	Mm.261765	NR_040674	ENSMUSG00000087070	Gm12505	-	predicted gene 12505	ncRNA
7767	chr9	85987138	85988198	+	575	NA	Intergenic	L2a|LINE|L2	144816	NM_001164792	21983	Mm.20864	NM_011627	ENSMUSG00000035274	Tpbg	5T4|AW495680|WAIF1	trophoblast glycoprotein	protein-coding
7965	chr9	120764010	120765404	+	575	NA	Intergenic	Intergenic	150543	NR_040742	76402	Mm.436588	NR_040742	ENSMUSG00000100146	1700020M21Rik	-	RIKEN cDNA 1700020M21 gene	ncRNA
13534	chr17	62689648	62695033	+	575	NA	intron (NM_207654, intron 1 of 4)	intron (NM_207654, intron 1 of 4)	188977	NM_010109	13640	Mm.7978	NM_010109	ENSMUSG00000048915	Efna5	AL-1|AV158822|EFL-5|Ephrin-A5|Epl7|LERK-7|RAGS	ephrin A5	protein-coding
3265	chr4	48478828	48480511	+	575	NA	Intergenic	Intergenic	-6206	NM_172304	269536	Mm.272025	NM_172304	ENSMUSG00000028345	Tex10	2610206N19Rik|2810462N03Rik|BC006867	testis expressed gene 10	protein-coding
5204	chr6	72542968	72543778	+	575	NA	Intergenic	B1_Mur2|SINE|Alu	-1018	NM_007599	12332	Mm.18626	NM_007599	ENSMUSG00000056737	Capg	gCap39|mbh1	capping protein (actin filament), gelsolin-like	protein-coding
6019	chr7	80857218	80858548	+	575	NA	Intergenic	B1_Mm|SINE|Alu	-4225	NM_009553	22691	Mm.358645	NM_009553	ENSMUSG00000038797	Zscan2	Zfp-29|Zfp29	zinc finger and SCAN domain containing 2	protein-coding
10520	chr13	16677249	16679617	+	575	NA	Intergenic	Intergenic	-655010	NR_155430	100503142	Mm.359204	NR_155430		B230303A05Rik	B230303A05|EG328191	U1 small nuclear ribonucleoprotein 1C pseudogene	pseudo
12547	chr16	4602236	4605982	+	575	NA	intron (NM_031184, intron 1 of 6)	intron (NM_031184, intron 1 of 6)	9396	NM_031184	83396	Mm.134072	NM_031184	ENSMUSG00000014303	Glis2	Gli5|Klf16|Nkl	GLIS family zinc finger 2	protein-coding
13181	chr17	11389630	11391875	+	575	NA	intron (NM_016694, intron 4 of 11)	Lx8|LINE|L1	492437	NR_045808	52027	Mm.442257	NR_045808		D17Ertd648e	-	DNA segment, Chr 17, ERATO Doi 648, expressed	ncRNA
8101	chr10	17566558	17567355	+	574	NA	Intergenic	Intergenic	-156272	NM_010828	17684	Mm.272321	NM_010828	ENSMUSG00000039910	Cited2	AI835299|ER154-like|Mrg1|Msg2|p35srj	Cbp/p300-interacting transactivator, with Glu/Asp-rich carboxy-terminal domain, 2	protein-coding
2293	chr3	38370804	38377348	+	574	NA	Intergenic	Intergenic	110740	NM_001167883	99696	Mm.290937	NM_001033198	ENSMUSG00000044864	Ankrd50	AI662170|E430012K20Rik|mKIAA1223|mKIAA3019	ankyrin repeat domain 50	protein-coding
11249	chr14	11246947	11248681	+	574	NA	Intergenic	RLTR1B|LTR|ERV1	-34663	NR_105811	102466641		NR_105811	ENSMUSG00000099218	Mir5124b	Gm27681|mmu-mir-5124b	microRNA 5124b	ncRNA
4794	chr5	148376047	148377492	+	574	NA	intron (NM_007513, intron 1 of 12)	intron (NM_007513, intron 1 of 12)	16046	NM_001301424	11987	Mm.275489	NM_007513	ENSMUSG00000041313	Slc7a1	4831426K01Rik|AI447493|Atrc-1|Atrc1|Cat1|Rec-1|Rev-1|mCAT-1	solute carrier family 7 (cationic amino acid transporter, y+ system), member 1	protein-coding
14824	chrX	19160881	19162039	+	574	NA	Intergenic	Intergenic	-14489	NR_029807	723828		NR_029807	ENSMUSG00000065471	Mir222	Mirn222|mir-222|mmu-mir-222	microRNA 222	ncRNA
7821	chr9	101095236	101096454	+	574	NA	intron (NM_001100451, intron 1 of 1)	B1_Mur3|SINE|Alu	21083	NM_001100451	77853	Mm.326206	NM_001100451	ENSMUSG00000066415	Msl2	E130103E02Rik|Msl2l1|Rnf184	MSL complex subunit 2	protein-coding
10660	chr13	37963486	37964731	+	574	NA	Intergenic	Intergenic	30100	NM_025965	107513	Mm.426670	NM_025965	ENSMUSG00000021427	Ssr1	2510001K09Rik|6330400D04|AI159733|AI452176|SSR|TRAPA	signal sequence receptor, alpha	protein-coding
13230	chr17	17302478	17303719	+	574	NA	intron (NM_001324550, intron 1 of 3)	intron (NM_001324550, intron 1 of 3)	8655	NM_001324550	100862203	Mm.484235	NM_001324550		Gm6712	EG626854	predicted gene 6712	protein-coding
12658	chr16	21695727	21696507	+	574	NA	Intergenic	Intergenic	-1452	NM_001001881	72190	Mm.131606	NM_001001881	ENSMUSG00000043391	2510009E07Rik	AI194952	RIKEN cDNA 2510009E07 gene	protein-coding
7762	chr9	85528880	85530007	+	574	NA	Intergenic	L1M2|LINE|L1	-202293	NM_001160379	212943	Mm.74610	NM_001160378	ENSMUSG00000032265	Tent5a	BAP014|D930050G01Rik|Fam46a	terminal nucleotidyltransferase 5A	protein-coding
4637	chr5	134446144	134446959	+	574	NA	intron (NM_001081470, intron 1 of 26)	B1_Mur3|SINE|Alu	9711	NM_001081465	57080	Mm.332735	NM_020331	ENSMUSG00000023079	Gtf2ird1	1700012P16Rik|BEN|Cream1|ESTM9|GTF3|Gtf2il|MusTRD1|Tg(Alb1-Myc)166.8Sst|WBSCR11|X83320	general transcription factor II I repeat domain-containing 1	protein-coding
10678	chr13	41444555	41446061	+	574	NA	intron (NM_001111324, intron 1 of 7)	intron (NM_001111324, intron 1 of 7)	42052	NM_001111324	18003	Mm.288980	NM_017464	ENSMUSG00000021365	Nedd9	Cas-L|CasL|HEF1|MEF1|Nedd-9|p105	neural precursor cell expressed, developmentally down-regulated gene 9	protein-coding
1883	chr2	135641064	135642109	+	574	NA	Intergenic	Intergenic	-17961	NM_001355155	18798	Mm.38009	NM_013829	ENSMUSG00000039943	Plcb4	A930039J07Rik|AI854601|C230058B11Rik	phospholipase C, beta 4	protein-coding
6786	chr8	66863583	66867316	+	574	NA	intron (NM_001163564, intron 2 of 7)	intron (NM_001163564, intron 2 of 7)	5232	NM_001163564	234344	Mm.334561	NM_001163564	ENSMUSG00000014907	Naf1	Gm174	nuclear assembly factor 1 ribonucleoprotein	protein-coding
11126	chr13	110020299	110022606	+	574	NA	Intergenic	(TTCC)n|Simple_repeat|Simple_repeat	117643	NR_035442	100316683		NR_035442	ENSMUSG00000084651	Mir1904	Mirn1904|mmu-mir-1904	microRNA 1904	ncRNA
13877	chr18	9268262	9273786	+	574	NA	Intergenic	URR1A|DNA|hAT-Charlie	11785	NM_153086	225152	Mm.119273	NM_153086	ENSMUSG00000036855	Gjd4	9430022F06Rik|Cx39	gap junction protein, delta 4	protein-coding
10998	chr13	91900904	91901723	+	574	NA	intron (NM_009027, intron 16 of 23)	intron (NM_009027, intron 16 of 23)	-24428	NM_198415	76722	Mm.316438	NM_198415	ENSMUSG00000021622	Ckmt2	2300008A19Rik|ScCKmit	creatine kinase, mitochondrial 2	protein-coding
11237	chr14	8123449	8127810	+	574	NA	intron (NM_001360314, intron 3 of 19)	intron (NM_001360314, intron 3 of 19)	27418	NM_001360313	218699	Mm.29515	NM_145458	ENSMUSG00000033885	Pxk	C230080L11Rik|D14Ertd813e|Monaka|Slob	PX domain containing serine/threonine kinase	protein-coding
11679	chr14	86248274	86252291	+	574	NA	intron (NR_040457, intron 1 of 3)	L1MC4a|LINE|L1	4312	NR_040457	75155	Mm.399239	NR_040457	ENSMUSG00000115271	4930529K09Rik	4930507G21Rik	RIKEN cDNA 4930529K09 gene	ncRNA
3153	chr4	13518397	13521603	+	574	NA	Intergenic	Intergenic	-223302	NM_001111026	12395	Mm.4909	NM_009822	ENSMUSG00000006586	Runx1t1	Cbfa2t1h|ETO|MTG8	RUNX1 translocation partner 1	protein-coding
7748	chr9	81623235	81625672	+	574	NA	Intergenic	Intergenic	-7477	NR_040394	319405	Mm.246494	NR_040393	ENSMUSG00000097466	D430036J16Rik	-	RIKEN cDNA D430036J16 gene	ncRNA
11077	chr13	99937709	99938931	+	574	NA	Intergenic	B1_Mus2|SINE|Alu	-37637	NM_013732	27220	Mm.75498	NM_013732	ENSMUSG00000021647	Cartpt	Cart	CART prepropeptide	protein-coding
3809	chr4	142160675	142162500	+	574	NA	intron (NM_144531, intron 1 of 13)	MTA_Mm|LTR|ERVL-MaLR	48621	NM_144531	71529	Mm.255986	NM_144531	ENSMUSG00000040606	Kazn	2310007B04Rik|9030409G11Rik|AI256607|AI666764|AW061099|Kaz|Kazrin	kazrin, periplakin interacting protein	protein-coding
12904	chr16	55484360	55486738	+	574	NA	Intergenic	B4|SINE|B4	-9182	NR_039578	100628589		NR_039578	ENSMUSG00000093292	Mir5118	mmu-mir-5118|mu-mir-5118	microRNA 5118	ncRNA
6295	chr7	127007817	127011844	+	574	NA	intron (NM_080638, intron 1 of 14)	B1F|SINE|Alu	4764	NM_080638	78388	Mm.228797	NM_080638	ENSMUSG00000030681	Mvp	2310009M24Rik|LRP|VAULT1	major vault protein	protein-coding
1005	chr1	183987146	183989443	+	574	NA	Intergenic	Intergenic	45704	NM_028516	73363	Mm.50115	NM_028516	ENSMUSG00000044854	1700056E22Rik	-	RIKEN cDNA 1700056E22 gene	protein-coding
5327	chr6	99729793	99731035	+	574	NA	Intergenic	Intergenic	-4022	NM_001037539	50501	Mm.87365	NM_015768	ENSMUSG00000030069	Prok2	Bv8|PK2|Prok1	prokineticin 2	protein-coding
2984	chr3	138854959	138857063	+	574	NA	intron (NR_121195, intron 1 of 7)	intron (NR_121195, intron 1 of 7)	113803	NM_019571	56224	Mm.31927	NM_019571	ENSMUSG00000028152	Tspan5	2810455A09Rik|4930505M03Rik|NET-4|Tm4sf9	tetraspanin 5	protein-coding
8999	chr11	8658023	8658732	+	574	NA	intron (NM_001083587, intron 1 of 30)	ORR1F|LTR|ERVL-MaLR	6158	NM_001083587	319939	Mm.337820	NM_001083587	ENSMUSG00000020422	Tns3	BC023928|F830010I22Rik|TEM6|Tens1	tensin 3	protein-coding
8928	chr10	128172798	128174823	+	574	NA	intron (NM_001039080, intron 2 of 13)	RSINE1|SINE|B4	2758	NM_019711	56516	Mm.42247	NM_019711	ENSMUSG00000040043	Rbms2	2610315E04Rik|Scr3	RNA binding motif, single stranded interacting protein 2	protein-coding
10232	chr12	85600102	85600473	+	574	NA	intron (NM_001205053, intron 1 of 3)	intron (NM_001205053, intron 1 of 3)	269	NM_001205053	81703	Mm.103560	NM_030887	ENSMUSG00000034271	Jdp2	Jundm2|Jundp2|TIF	Jun dimerization protein 2	protein-coding
11264	chr14	13561729	13563319	+	574	NA	intron (NM_028052, intron 3 of 5)	intron (NM_028052, intron 3 of 5)	-108352	NM_177624	218739	Mm.39919	NM_177624	ENSMUSG00000044772	Sntn	A430083B19Rik	sentan, cilia apical structure protein	protein-coding
689	chr1	138623497	138625212	+	574	NA	Intergenic	Intergenic	-4597	NM_021605	59125	Mm.143817	NM_021605	ENSMUSG00000026393	Nek7	2810460C19Rik|AU020186	NIMA (never in mitosis gene a)-related expressed kinase 7	protein-coding
3680	chr4	132511515	132512208	+	574	NA	Intergenic	B1_Mus2|SINE|Alu	-1405	NM_144907	230784	Mm.23608	NM_144907	ENSMUSG00000028893	Sesn2	HI95|SEST2|Ses2	sestrin 2	protein-coding
11524	chr14	60668689	60671059	+	574	NA	intron (NM_001033272, intron 1 of 12)	intron (NM_001033272, intron 1 of 12)	35169	NM_001033272	219140	Mm.149776	NM_001033272	ENSMUSG00000021990	Spata13	C79050|ESTM11|X83327|mFLJ00298	spermatogenesis associated 13	protein-coding
7074	chr8	110944468	110944886	+	574	NA	intron (NM_009179, intron 1 of 6)	intron (NM_009179, intron 1 of 6)	24812	NM_009179	20444	Mm.200388	NM_009179	ENSMUSG00000031749	St3gal2	AI429591|AW822065|ST3GalII|Siat5	ST3 beta-galactoside alpha-2,3-sialyltransferase 2	protein-coding
9419	chr11	77386359	77388244	+	574	NA	intron (NM_001291190, intron 1 of 13)	intron (NM_001291190, intron 1 of 13)	39021	NM_001291190	237860	Mm.440381	NM_177710	ENSMUSG00000037926	Ssh2	SSH-2|SSH-2L|mSSH-2L	slingshot protein phosphatase 2	protein-coding
5343	chr6	100507687	100508758	+	574	NA	Intergenic	Intergenic	-19178	NR_040525	73395	Mm.69413	NR_040525	ENSMUSG00000101553	1700049E22Rik	-	RIKEN cDNA 1700049E22 gene	ncRNA
647	chr1	133793477	133794674	+	573	NA	Intergenic	Intergenic	-40328	NM_001167949	381290	Mm.188617	NM_213616	ENSMUSG00000026463	Atp2b4	Pmca4	ATPase, Ca++ transporting, plasma membrane 4	protein-coding
2862	chr3	121629384	121630470	+	573	NA	Intergenic	Intergenic	13558	NR_036457	100503044	Mm.65320	NM_176992	ENSMUSG00000044522	A730020M07Rik	-	RIKEN cDNA A730020M07 gene	ncRNA
14361	chr18	80634104	80637904	+	573	NA	exon (NM_198429, exon 9 of 10)	exon (NM_198429, exon 9 of 10)	72169	NM_001164111	18018	Mm.329560	NM_016791	ENSMUSG00000033016	Nfatc1	2210017P03Rik|AI449492|AV076380|NF-ATc|NFAT2|NFATc|Nfatcb	nuclear factor of activated T cells, cytoplasmic, calcineurin dependent 1	protein-coding
8506	chr10	75928976	75931076	+	573	NA	intron (NM_001306184, intron 1 of 8)	intron (NM_001306184, intron 1 of 8)	2476	NM_008606	17385	Mm.4561	NM_008606	ENSMUSG00000000901	Mmp11	MMP-11|SL-3|ST3|Stmy3	matrix metallopeptidase 11	protein-coding
13673	chr17	75047899	75050559	+	573	NA	intron (NM_019919, intron 2 of 33)	intron (NM_019919, intron 2 of 33)	43700	NM_019919	268977	Mm.269747	NM_019919	ENSMUSG00000001870	Ltbp1	9430031G15Rik|9830146M04|Ltbp-1|Ltbp1L|TGF-beta1-BP-1|Tgfb|b2b1000Clo	latent transforming growth factor beta binding protein 1	protein-coding
10906	chr13	60310513	60311839	+	573	NA	Intergenic	(TTATA)n|Simple_repeat|Simple_repeat	105705	NR_036449	100503759	Mm.38101	NM_177810	ENSMUSG00000050765	Gm5084	A030007L22|EG328264	predicted gene 5084	ncRNA
4766	chr5	146723197	146724262	+	573	NA	Intergenic	B3A|SINE|B2	71227	NM_011669	22217	Mm.167971	NM_011669	ENSMUSG00000029640	Usp12	Ubh1	ubiquitin specific peptidase 12	protein-coding
6827	chr8	70978351	70979101	+	573	NA	Intergenic	Intergenic	47411	NM_001357655	665828	Mm.482151	NM_001357655	ENSMUSG00000074252	Gm10654	EG665828	predicted gene 10654	protein-coding
14177	chr18	55617400	55619198	+	573	NA	Intergenic	(TAGA)n|Simple_repeat|Simple_repeat	-625708	NM_001360787	269023	Mm.192984	NM_175751	ENSMUSG00000052713	Zfp608	4932417D18Rik|D430007A19Rik|Znf608	zinc finger protein 608	protein-coding
1453	chr2	58073822	58077328	+	573	NA	Intergenic	RMER12C|LTR|ERVK	-22711	NM_029972	77767	Mm.91712	NM_029972	ENSMUSG00000026830	Ermn	A330104H05Rik|AI854460|ermin|mKIAA1189	ermin, ERM-like protein	protein-coding
6879	chr8	75087705	75088077	+	573	NA	Intergenic	Intergenic	-5727	NM_010442	15368	Mm.276389	NM_010442	ENSMUSG00000005413	Hmox1	D8Wsu38e|HO-1|HO1|Hemox|Hmox|Hsp32	heme oxygenase 1	protein-coding
1470	chr2	59633100	59637439	+	573	NA	intron (NM_198294, intron 1 of 26)	RMER6D|LTR|ERVK	-11500	NM_001290659	66860	Mm.27917	NM_198294	ENSMUSG00000035168	Tanc1	1200003E16Rik|Tanc|mKIAA1728	tetratricopeptide repeat, ankyrin repeat and coiled-coil containing 1	protein-coding
13796	chr17	87132142	87133343	+	573	NA	intron (NM_019654, intron 2 of 2)	intron (NM_019654, intron 2 of 2)	25063	NM_019654	56468	Mm.126885	NM_019654	ENSMUSG00000037104	Socs5	1810018L08Rik|Cish5|mKIAA0671	suppressor of cytokine signaling 5	protein-coding
8939	chr10	128911471	128913292	+	573	NA	intron (NM_001042580, intron 6 of 7)	intron (NM_001042580, intron 6 of 7)	2515	NM_007653	12512	Mm.371552	NM_007653	ENSMUSG00000025351	Cd63	C75951|ME491|Tspan30	CD63 antigen	protein-coding
2504	chr3	65959406	65961312	+	573	NA	Intergenic	RLTR18B|LTR|ERVK	-2110	NM_001355432	56706	Mm.175612	NM_019937	ENSMUSG00000027829	Ccnl1	2610030E23Rik|AU018493|Ccnl|ania-6a	cyclin L1	protein-coding
12676	chr16	22782261	22783534	+	573	NA	Intergenic	Intergenic	28513	NM_009967	12970	Mm.6253	NM_009967	ENSMUSG00000033501	Crygs	AI327013|Opj|rncat	crystallin, gamma S	protein-coding
13243	chr17	17846957	17848270	+	573	NA	exon (NM_008215, exon 4 of 5)	exon (NM_008215, exon 4 of 5)	7575	NM_008215	15116	Mm.255701	NM_008215	ENSMUSG00000003665	Has1	HAS	hyaluronan synthase 1	protein-coding
4981	chr6	33683848	33686793	+	573	NA	intron (NM_009148, intron 10 of 17)	intron (NM_009148, intron 10 of 17)	-344128	NM_028886	74354	Mm.127952	NM_028886	ENSMUSG00000056215	Lrguk	4921528H16Rik	leucine-rich repeats and guanylate kinase domain containing	protein-coding
7452	chr9	43080780	43084971	+	573	NA	intron (NM_001359232, intron 1 of 40)	B1_Mur4|SINE|Alu	22843	NM_027144	69632	Mm.275266	NM_027144	ENSMUSG00000059495	Arhgef12	2310014B11Rik|AU019857|Larg|mKIAA0382	Rho guanine nucleotide exchange factor (GEF) 12	protein-coding
5386	chr6	109714187	109714822	+	573	NA	Intergenic	Lx3A|LINE|L1	885863	NM_138677	192193	Mm.21596	NM_138677	ENSMUSG00000030104	Edem1	A130059K23Rik|EDEM|mKIAA0212	ER degradation enhancer, mannosidase alpha-like 1	protein-coding
13139	chr16	98015261	98016101	+	572	NA	exon (NM_001362097, exon 4 of 5)	exon (NM_001362097, exon 4 of 5)	18366	NM_001362093	245305	Mm.148033	NM_001362093	ENSMUSG00000080717	B230307C23Rik	8030444G23Rik|EG245305	RIKEN cDNA B230307C23 gene	protein-coding
2593	chr3	85963663	85966281	+	572	NA	Intergenic	Intergenic	37559	NM_001001650	368202	Mm.253822	NM_001001650	ENSMUSG00000049013	Prss48	Esspl|Gm1019	protease, serine 48	protein-coding
10926	chr13	64153104	64156537	+	572	NA	Intergenic	B3|SINE|B2	-1621	NM_175494	238673	Mm.300065	NM_175494	ENSMUSG00000044934	Zfp367	8030486J21Rik|ZFF29a|ZFF29b|Znf367	zinc finger protein 367	protein-coding
8864	chr10	120291218	120293296	+	572	NA	Intergenic	Intergenic	65197	NM_025431	66225	Mm.291755	NM_025431	ENSMUSG00000020224	Llph	1190005P17Rik	LLP homolog, long-term synaptic facilitation (Aplysia)	protein-coding
1993	chr2	156227861	156230719	+	572	NA	intron (NM_172674, intron 2 of 17)	B2_Mm2|SINE|B2	32643	NM_172674	228829	Mm.427078	NM_172674	ENSMUSG00000038116	Phf20	6820402O20Rik	PHD finger protein 20	protein-coding
1218	chr2	19675599	19677480	+	572	NA	Intergenic	Intergenic	-18642	NR_033642	100041244	Mm.407223	NR_033642		Gm3230	-	predicted gene 3230	ncRNA
7898	chr9	114511051	114512688	+	572	NA	3' UTR (NM_001042503, exon 4 of 4)	3' UTR (NM_001042503, exon 4 of 4)	-15325	NM_009916	12773	Mm.1337	NM_009916	ENSMUSG00000047898	Ccr4	C-C CKR-4|CHEMR1|Cmkbr4|LESTR|Sdf1r	chemokine (C-C motif) receptor 4	protein-coding
5896	chr7	63912469	63912960	+	572	NA	intron (NM_021366, intron 1 of 1)	intron (NM_021366, intron 1 of 1)	-4143	NM_001256311	381994	Mm.425466	NM_001256311	ENSMUSG00000095061	E030018B13Rik	Gm1697	RIKEN cDNA E030018B13 gene	protein-coding
2646	chr3	93531896	93533104	+	572	NA	Intergenic	RLTR1A2_MM|LTR|ERV1	12004	NM_016740	20195	Mm.280038	NM_016740	ENSMUSG00000027907	S100a11	EMAPI|Emap1|S100a14|S100c|cal	S100 calcium binding protein A11	protein-coding
13096	chr16	93281102	93286049	+	572	NA	Intergenic	Intergenic	69614	NR_040486	69857	Mm.81192	NR_040486	ENSMUSG00000100277	1810053B23Rik	1810008L18Rik|1810056K14Rik	RIKEN cDNA 1810053B23 gene	ncRNA
6406	chr7	144966380	144967539	+	572	NA	Intergenic	Intergenic	-27034	NM_007631	12443	Mm.273049	NM_007631	ENSMUSG00000070348	Ccnd1	AI327039|CycD1|Cyl-1|PRAD1|bcl-1|cD1	cyclin D1	protein-coding
1892	chr2	137038133	137039218	+	572	NA	intron (NM_001038641, intron 4 of 7)	intron (NM_001038641, intron 4 of 7)	77845	NM_013822	16449	Mm.22398	NM_013822	ENSMUSG00000027276	Jag1	ABE2|Gsfabe2|Htu|Ozz|Ser-1	jagged 1	protein-coding
3676	chr4	132392611	132393679	+	572	NA	intron (NM_175306, intron 2 of 13)	intron (NM_175306, intron 2 of 13)	29301	NM_001161797	100169	Mm.158361	NM_175306	ENSMUSG00000066043	Phactr4	3110001B12Rik|AI527228|AW495572|C330013F19Rik|N28169|mKIAA4120	phosphatase and actin regulator 4	protein-coding
1823	chr2	126307102	126310978	+	572	NA	Intergenic	L1_Mur3|LINE|L1	156899	NM_001355583	69185	Mm.29019	NM_026981	ENSMUSG00000023330	Dtwd1	1810033A06Rik	DTW domain containing 1	protein-coding
13308	chr17	27816018	27816823	+	572	NA	intron (NM_001033279, intron 1 of 4)	B1_Mus2|SINE|Alu	4122	NM_001033279	224647	Mm.196577	NM_001033279	ENSMUSG00000056692	Ilrun	AU020189|C030010A15|C80239|D17Wsu92e	inflammation and lipid regulator with UBA-like and NBR1-like domains	protein-coding
9452	chr11	80629386	80631386	+	572	NA	intron (NM_177390, intron 16 of 21)	Charlie25|DNA|hAT-Charlie	-121280	NR_126552	77417	Mm.437510	NR_126552	ENSMUSG00000085078	C030013C21Rik	-	RIKEN cDNA C030013C21 gene	ncRNA
2024	chr2	163417106	163418727	+	572	NA	intron (NM_025699, intron 1 of 3)	intron (NM_025699, intron 1 of 3)	1554	NM_025699	66680	Mm.25119	NM_025699	ENSMUSG00000035399	Oser1	3230401D17Rik|AI256769|Perit1	oxidative stress responsive serine rich 1	protein-coding
10584	chr13	28692731	28694707	+	572	NA	intron (NR_045054, intron 3 of 7)	intron (NR_045054, intron 3 of 7)	17154	NR_105787	102466635		NR_105787	ENSMUSG00000099158	Mir6368	Gm27800|mmu-mir-6368	microRNA 6368	ncRNA
4963	chr6	31115611	31118269	+	572	NA	intron (NR_110471, intron 3 of 3)	intron (NR_110471, intron 3 of 3)	-53847	NR_029532	387223		NR_029532	ENSMUSG00000065604	Mir29b-1	Mirn29b|Mirn29b-1|mir-29b-1	microRNA 29b-1	ncRNA
5156	chr6	57796756	57798089	+	572	NA	intron (NM_146168, intron 1 of 4)	PB1|SINE|Alu	27703	NM_146168	232023	Mm.24642	NM_146168	ENSMUSG00000037788	Vopp1	AW146242|Ecop	vesicular, overexpressed in cancer, prosurvival protein 1	protein-coding
7641	chr9	66876192	66877112	+	572	NA	intron (NM_173413, intron 1 of 7)	intron (NM_173413, intron 1 of 7)	-41946	NM_026674	68318	Mm.284229	NM_026674	ENSMUSG00000053040	Aph1c	0610008A10Rik|APH-1b|Aph1b	aph1 homolog C, gamma secretase subunit	protein-coding
8585	chr10	81745064	81747680	+	572	NA	exon (NM_199062, exon 4 of 4)	exon (NM_199062, exon 4 of 4)	24802	NM_001346707	100040944		NM_001346707		Gm3055	-	predicted gene 3055	protein-coding
12562	chr16	7423981	7425461	+	572	NA	Intergenic	Intergenic	354886	NM_183188	268859	Mm.370334	NM_021477	ENSMUSG00000008658	Rbfox1	A2bp|A2bp1|Hrnbp1|fox-1	RNA binding protein, fox-1 homolog (C. elegans) 1	protein-coding
5226	chr6	81456964	81458966	+	572	NA	Intergenic	Intergenic	437698	NR_106091	102465711		NR_106091	ENSMUSG00000106154	Mir7232	mmu-mir-7232	microRNA 7232	ncRNA
13310	chr17	28259447	28260194	+	572	NA	intron (NM_011145, intron 2 of 7)	intron (NM_011145, intron 2 of 7)	-11888	NR_045427	69050	Mm.486938	NR_045427	ENSMUSG00000002250	1810013A23Rik	-	RIKEN cDNA 1810013A23 gene	ncRNA
6668	chr8	37789220	37791896	+	572	NA	intron (NM_145841, intron 2 of 7)	L1_Mur3|LINE|L1	461644	NR_029884	723860		NR_029884	ENSMUSG00000065457	Mir383	Mirn383|mir-383|mmu-mir-383	microRNA 383	ncRNA
5287	chr6	89367663	89368913	+	572	NA	Intergenic	L1MD2|LINE|L1	-5675	NM_008881	18844	Mm.3789	NM_008881	ENSMUSG00000030084	Plxna1	2600013D04Rik|NOV|PlexA1|Plxn1|mKIAA4053	plexin A1	protein-coding
6988	chr8	92508485	92511456	+	572	NA	Intergenic	Intergenic	152174	NM_018826	54352	Mm.101153	NM_018826	ENSMUSG00000031737	Irx5	-	Iroquois homeobox 5	protein-coding
9698	chr11	113532792	113537502	+	572	NA	intron (NM_001362943, intron 1 of 7)	Lx8|LINE|L1	30668	NM_001362940	69806	Mm.341021	NM_027216	ENSMUSG00000041654	Slc39a11	1810074D23Rik|ZIP-11	solute carrier family 39 (metal ion transporter), member 11	protein-coding
9747	chr11	118345483	118346790	+	571	NA	intron (NM_011594, intron 1 of 4)	intron (NM_011594, intron 1 of 4)	-3602	NM_021440	58251	Mm.439815	NM_021440	ENSMUSG00000076433	Cep295nl	Ddc8|FS39|Kiaa1731nl	CEP295 N-terminal like	protein-coding
2653	chr3	93601673	93602435	+	571	NA	Intergenic	Intergenic	46937	NM_009112	20194	Mm.1	NM_009112	ENSMUSG00000041959	S100a10	42C|AA409961|AL024248|CAL12|CLP11|Cal1l|p10|p11	S100 calcium binding protein A10 (calpactin)	protein-coding
13271	chr17	24120204	24121821	+	571	NA	intron (NM_001286662, intron 1 of 13)	intron (NM_001286662, intron 1 of 13)	20582	NM_011062	18607	Mm.10504	NM_011062	ENSMUSG00000024122	Pdpk1	Pdk1	3-phosphoinositide dependent protein kinase 1	protein-coding
3942	chr5	5231051	5233140	+	571	NA	intron (NM_011074, intron 3 of 14)	B1_Mus1|SINE|Alu	33973	NM_001310448	18647	Mm.389061	NM_011074	ENSMUSG00000028926	Cdk14	Pftk1|mKIAA0834	cyclin-dependent kinase 14	protein-coding
5887	chr7	57702749	57703728	+	571	NA	intron (NM_001038701, intron 3 of 8)	intron (NM_001038701, intron 3 of 8)	112065	NM_008071	14402	Mm.8004	NM_008071	ENSMUSG00000033676	Gabrb3	A230092K12Rik|AW049585|Cp1|Gabrb-3|beta3	gamma-aminobutyric acid (GABA) A receptor, subunit beta 3	protein-coding
6642	chr8	34758938	34759484	+	571	NA	Intergenic	Intergenic	-48399	NM_176933	319520	Mm.170276	NM_176933	ENSMUSG00000031530	Dusp4	2700078F24Rik|AI844617|BB104621|E130306H24Rik|MKP2	dual specificity phosphatase 4	protein-coding
12373	chr15	83492548	83495912	+	571	NA	intron (NM_178869, intron 9 of 11)	RLTR34B_MM|LTR|ERVK	16677	NM_178869	319953	Mm.235007	NM_178869	ENSMUSG00000022442	Ttll1	6330444E16Rik|AV014541	tubulin tyrosine ligase-like 1	protein-coding
2898	chr3	126585033	126586279	+	571	NA	Intergenic	Intergenic	-11295	NM_001293663	108058	Mm.255822	NM_023813	ENSMUSG00000053819	Camk2d	2810011D23Rik|8030469K03Rik|CaMK II|[d]-CaMKII	calcium/calmodulin-dependent protein kinase II, delta	protein-coding
11252	chr14	11581237	11581971	+	571	NA	intron (NM_008981, intron 1 of 29)	intron (NM_008981, intron 1 of 29)	28051	NM_008981	19270	Mm.431266	NM_008981	ENSMUSG00000021745	Ptprg	5430405N12Rik|AW046354|AW549872|RPTPgamma	protein tyrosine phosphatase, receptor type, G	protein-coding
13550	chr17	63695513	63699174	+	571	NA	Intergenic	Intergenic	-166638	NM_001037997	14158	Mm.23039	NM_008000	ENSMUSG00000000127	Fer	AV082135|C330004K01Rik|Fert|Fert2	fer (fms/fps related) protein kinase	protein-coding
1004	chr1	183906488	183906951	+	571	NA	Intergenic	Intergenic	127279	NM_028516	73363	Mm.50115	NM_028516	ENSMUSG00000044854	1700056E22Rik	-	RIKEN cDNA 1700056E22 gene	protein-coding
2655	chr3	94381691	94385366	+	571	NA	intron (NM_001293734, intron 1 of 9)	intron (NM_001293734, intron 1 of 9)	6096	NR_121656	19885	Mm.4372	NM_011281	ENSMUSG00000028150	Rorc	Nr1f3|RORgamma|TOR|Thor	RAR-related orphan receptor gamma	protein-coding
6262	chr7	118223400	118223825	+	571	NA	intron (NM_001031814, intron 1 of 62)	intron (NM_001031814, intron 1 of 62)	20025	NM_001031814	233789	Mm.309053	NM_177180	ENSMUSG00000030655	Smg1	2610207I05Rik|5430435M13Rik|C130002K18Rik|mKIAA0421	SMG1 homolog, phosphatidylinositol 3-kinase-related kinase (C. elegans)	protein-coding
14484	chr19	17273769	17275636	+	571	NA	Intergenic	Intergenic	64803	NM_001136484	14537	Mm.244825	NM_010265	ENSMUSG00000038843	Gcnt1	5630400D21Rik|B130048E03|C2 GlcNAcT|C2GNT|IGnT	glucosaminyl (N-acetyl) transferase 1, core 2	protein-coding
10835	chr13	52330328	52332356	+	571	NA	Intergenic	Intergenic	199494	NM_001024474	68203	Mm.29362	NM_001024474	ENSMUSG00000047842	Diras2	2900052J15Rik|AI414999	DIRAS family, GTP-binding RAS-like 2	protein-coding
7568	chr9	60527292	60528373	+	571	NA	intron (NR_040464, intron 2 of 3)	B3|SINE|B2	-16797	NM_001040426	207596	Mm.28791	NM_172444	ENSMUSG00000032289	Thsd4	ADAMTSL-6|ADAMTSL6|AI585901|Adamtsl4|B230114P05Rik	thrombospondin, type I, domain containing 4	protein-coding
14489	chr19	20368333	20372460	+	571	NA	Intergenic	ORR1D1|LTR|ERVL-MaLR	20275	NM_010730	16952	Mm.248360	NM_010730	ENSMUSG00000024659	Anxa1	Anx-1|Anx-A1|C430014K04Rik|Lpc-1|Lpc1	annexin A1	protein-coding
8405	chr10	61644146	61645087	+	571	NA	Intergenic	Intergenic	-4005	NM_026438	67895	Mm.28897	NM_026438	ENSMUSG00000020089	Ppa1	2010317E03Rik|Pyp	pyrophosphatase (inorganic) 1	protein-coding
9211	chr11	50202352	50208303	+	571	NA	intron (NM_001290769, intron 5 of 7)	PB1D7|SINE|Alu	5493	NM_001290769	18412	Mm.40828	NM_011018	ENSMUSG00000015837	Sqstm1	A170|OSF-6|Osi|STAP|STONE14|p62	sequestosome 1	protein-coding
9862	chr12	17172806	17175302	+	571	NA	3' UTR (NM_201531, exon 1 of 1)	3' UTR (NM_201531, exon 1 of 1)	2834	NM_201531	382571	Mm.40173	NM_201531	ENSMUSG00000051726	Kcnf1	Gm1182|Kv5.1	potassium voltage-gated channel, subfamily F, member 1	protein-coding
9085	chr11	23070051	23070557	+	571	NA	Intergenic	(TG)n|Simple_repeat|Simple_repeat	56917	NM_028672	73873	Mm.252406	NM_028672	ENSMUSG00000049811	Fam161a	4930430E16Rik	family with sequence similarity 161, member A	protein-coding
3239	chr4	41408713	41410442	+	571	NA	intron (NM_024241, intron 6 of 12)	intron (NM_024241, intron 6 of 12)	55271	NM_024241	109242	Mm.370288	NM_024241	ENSMUSG00000028438	Kif24	4933425J19Rik|9430029L23Rik	kinesin family member 24	protein-coding
10900	chr13	58969192	58970194	+	571	NA	intron (NM_001025074, intron 12 of 17)	intron (NM_001025074, intron 12 of 17)	161996	NM_001025074	18212	Mm.130054	NM_008745	ENSMUSG00000055254	Ntrk2	GP145-TrkB/GP95-TrkB|Tkrb|trk-B|trkB	neurotrophic tyrosine kinase, receptor, type 2	protein-coding
9486	chr11	86379146	86380045	+	571	NA	Intergenic	MLT1D|LTR|ERVL-MaLR	-21999	NM_001080931	327987	Mm.341886	NM_001080931	ENSMUSG00000034297	Med13	1110067M05Rik|D030023K18|Thrap1|Trap240	mediator complex subunit 13	protein-coding
11478	chr14	50869320	50870861	+	571	NA	intron (NM_009351, intron 1 of 54)	intron (NM_009351, intron 1 of 54)	464	NM_009351	21745	Mm.318736	NM_009351	ENSMUSG00000006281	Tep1	Tp1	telomerase associated protein 1	protein-coding
12667	chr16	22203837	22205951	+	571	NA	Intergenic	B1_Mur4|SINE|Alu	-41595	NM_183029	319765	Mm.489442	NM_183029	ENSMUSG00000033581	Igf2bp2	C330012H03Rik|IMP-2|Imp2|Neilsen	insulin-like growth factor 2 mRNA binding protein 2	protein-coding
796	chr1	156598479	156599147	+	571	NA	intron (NM_009595, intron 1 of 11)	RMER6C|LTR|ERVK	40026	NM_001136104	11352	Mm.329515	NM_009595	ENSMUSG00000026596	Abl2	AA536808|Abll|Arg	v-abl Abelson murine leukemia viral oncogene 2 (arg, Abelson-related gene)	protein-coding
12212	chr15	63069037	63074060	+	571	NA	Intergenic	MIR|SINE|MIR	408060	NR_045279	432958	Mm.255105	NR_045279	ENSMUSG00000115520	Gm20740	-	predicted gene, 20740	ncRNA
10037	chr12	55485054	55489363	+	571	NA	Intergenic	Intergenic	5439	NM_010907	18035	Mm.170515	NM_010907	ENSMUSG00000021025	Nfkbia	AI462015|Nfkbi	nuclear factor of kappa light polypeptide gene enhancer in B cells inhibitor, alpha	protein-coding
1490	chr2	61013108	61014721	+	571	NA	Intergenic	L1_Mus4|LINE|L1	-38763	NR_045335	100038493	Mm.388076	NR_045335	ENSMUSG00000075325	Gm13582	-	predicted gene 13582	ncRNA
7621	chr9	64561466	64563169	+	571	NA	intron (NM_001134399, intron 5 of 24)	intron (NM_001134399, intron 5 of 24)	175439	NM_017382	53869	Mm.1387	NM_017382	ENSMUSG00000004771	Rab11a	-	RAB11A, member RAS oncogene family	protein-coding
3250	chr4	45472658	45473742	+	571	NA	intron (NM_001033306, intron 2 of 5)	intron (NM_001033306, intron 2 of 5)	57628	NM_001033306	230126	Mm.251716	NM_001033306	ENSMUSG00000044813	Shb	BC028832	src homology 2 domain-containing transforming protein B	protein-coding
131	chr1	39888275	39890967	+	571	NA	Intergenic	Intergenic	-11292	NM_001252202	26921	Mm.491139	NM_008696	ENSMUSG00000026074	Map4k4	9430080K19Rik|AU043147|AU045934|AW046177|HGK|Nik	mitogen-activated protein kinase kinase kinase kinase 4	protein-coding
7015	chr8	105302017	105305086	+	571	NA	intron (NM_148952, intron 7 of 9)	intron (NM_148952, intron 7 of 9)	-2050	NM_172760	234683	Mm.237966	NM_172760	ENSMUSG00000014791	Elmo3	9930107J06|BC058752|CED-12|Ced12	engulfment and cell motility 3	protein-coding
14138	chr18	48703866	48706811	+	571	NA	Intergenic	MER94|DNA|hAT-Blackjack	660003	NM_001025388	433182	Mm.70666	NM_001025388	ENSMUSG00000059040	Eno1b	EG433182|Eno-1|Eno1|Gm5506|NNE	enolase 1B, retrotransposed	protein-coding
11034	chr13	96571148	96573475	+	571	NA	intron (NM_023420, intron 3 of 17)	intron (NM_023420, intron 3 of 17)	29576	NM_001164222	68018	Mm.24125	NM_023420	ENSMUSG00000021669	Col4a3bp	2810404O15Rik|9230101K08Rik|AU016711|CERT|GPBP	collagen, type IV, alpha 3 (Goodpasture antigen) binding protein	protein-coding
3184	chr4	31827118	31829744	+	571	NA	Intergenic	(TAGA)n|Simple_repeat|Simple_repeat	-135676	NM_009316	26409	Mm.258589	NM_009316	ENSMUSG00000028284	Map3k7	B430101B05|C87327|Tak1	mitogen-activated protein kinase kinase kinase 7	protein-coding
5920	chr7	66246842	66248697	+	571	NA	Intergenic	Intergenic	133955	NR_106024	102465640		NR_106024	ENSMUSG00000098353	Mir7057	Gm27550|mmu-mir-7057	microRNA 7057	ncRNA
14995	chrX	113179353	113181145	+	570	NA	intron (NM_001370788, intron 1 of 14)	intron (NM_001370788, intron 1 of 14)	5266	NM_001370788	12662	Mm.257316	NM_018818	ENSMUSG00000025531	Chm	Rep-1	choroidermia (RAB escort protein 1)	protein-coding
3577	chr4	109471570	109475118	+	570	NA	intron (NM_013876, intron 1 of 2)	intron (NM_013876, intron 1 of 2)	3161	NM_013876	29864	Mm.392580	NM_013876	ENSMUSG00000028557	Rnf11	-	ring finger protein 11	protein-coding
1936	chr2	148205322	148208366	+	570	NA	Intergenic	Intergenic	-159875	NM_010446	15376	Mm.938	NM_010446	ENSMUSG00000037025	Foxa2	HNF3-beta|HNF3beta|Hnf-3b|Hnf3b|Tcf-3b|Tcf3b	forkhead box A2	protein-coding
1648	chr2	90569286	90570181	+	570	NA	intron (NM_008982, intron 1 of 23)	intron (NM_008982, intron 1 of 23)	10914	NM_008982	19271	Mm.330393	NM_008982	ENSMUSG00000025314	Ptprj	AI450271|BET|Byp|CD148|DEP-1|PTPbeta2|Ptpb2|RPTPJ|Scc-1|Scc1	protein tyrosine phosphatase, receptor type, J	protein-coding
3115	chr4	8548847	8550299	+	570	NA	intron (NM_021518, intron 1 of 7)	intron (NM_021518, intron 1 of 7)	13929	NM_021518	59021	Mm.397471	NM_021518	ENSMUSG00000047187	Rab2a	9330148M11Rik|C80220|Rab2	RAB2A, member RAS oncogene family	protein-coding
12017	chr15	36620025	36621373	+	570	NA	Intergenic	B1_Mus2|SINE|Alu	-11726	NM_008774	18458	Mm.371570	NM_008774	ENSMUSG00000022283	Pabpc1	PABP|Pabp1|PabpI|Pabpl1|ePAB	poly(A) binding protein, cytoplasmic 1	protein-coding
4726	chr5	141201468	141202098	+	570	NA	Intergenic	B4A|SINE|B4	-39751	NM_177879	330222	Mm.151931	NM_177879	ENSMUSG00000039683	Sdk1	5330440E10|6720466O15Rik	sidekick cell adhesion molecule 1	protein-coding
11942	chr15	25266359	25269568	+	570	NA	Intergenic	Intergenic	145801	NM_027395	70350	Mm.29586	NM_027395	ENSMUSG00000045763	Basp1	2610024P12Rik|CAP-23|CAP23|Ckap3|NAP-22|NAP22	brain abundant, membrane attached signal protein 1	protein-coding
855	chr1	163114250	163116737	+	570	NA	Intergenic	Intergenic	-29823	NM_030071	78258	Mm.78368	NM_030071	ENSMUSG00000071890	Mroh9	4921528O07Rik|Armc11	maestro heat-like repeat family member 9	protein-coding
6342	chr7	134005312	134006742	+	570	NA	intron (NM_007400, intron 4 of 22)	intron (NM_007400, intron 4 of 22)	219070	NM_007400	11489	Mm.439714	NM_007400	ENSMUSG00000054555	Adam12	Mltna	a disintegrin and metallopeptidase domain 12 (meltrin alpha)	protein-coding
8271	chr10	40505976	40507881	+	570	NA	Intergenic	AT_rich|Low_complexity|Low_complexity	-63434	NM_027572	70840	Mm.332570	NM_027572	ENSMUSG00000019834	Slc22a16	4921504E14Rik|CT2|FLIPT2|OCT6|OKB1	solute carrier family 22 (organic cation transporter), member 16	protein-coding
12353	chr15	81542924	81544837	+	570	NA	Intergenic	ORR1D1-int|LTR|ERVL-MaLR	-42334	NM_177821	328572	Mm.258397	NM_177821	ENSMUSG00000055024	Ep300	A430090G16|A730011L11|KAT3B|p300|p300 HAT	E1A binding protein p300	protein-coding
9939	chr12	35639601	35642206	+	570	NA	Intergenic	Intergenic	45401	NR_045051	71581	Mm.100110	NR_045050	ENSMUSG00000113985	9130015A21Rik	100043575|Gm4527	RIKEN cDNA 9130015A21 gene	ncRNA
7035	chr8	107128936	107130427	+	570	NA	Intergenic	Intergenic	-20980	NM_025558	66427	Mm.20242	NM_025558	ENSMUSG00000031924	Cyb5b	1810044O22Rik|AU015618|Cyb5m	cytochrome b5 type B	protein-coding
12357	chr15	81983733	81984799	+	570	NA	Intergenic	B1_Mus2|SINE|Alu	3726	NM_025503	66346	Mm.54292	NM_025503	ENSMUSG00000061633	1700029P11Rik	-	RIKEN cDNA 1700029P11 gene	protein-coding
3151	chr4	13416975	13419084	+	570	NA	Intergenic	Intergenic	-325273	NM_001111026	12395	Mm.4909	NM_009822	ENSMUSG00000006586	Runx1t1	Cbfa2t1h|ETO|MTG8	RUNX1 translocation partner 1	protein-coding
8851	chr10	118990605	118991677	+	570	NA	Intergenic	(A)n|Simple_repeat|Simple_repeat	59358	NR_152787	102636674	Mm.399320	NR_152787	ENSMUSG00000112778	Gm33677	-	predicted gene, 33677	ncRNA
690	chr1	138842845	138845946	+	570	NA	intron (NM_010714, intron 2 of 6)	intron (NM_010714, intron 2 of 6)	-1951	NM_001025565	16876	Mm.250732	NM_010714	ENSMUSG00000019230	Lhx9	3110009O07Rik|BB104635|LH2B	LIM homeobox protein 9	protein-coding
10361	chr12	111208691	111211696	+	570	NA	intron (NM_001286122, intron 1 of 9)	intron (NM_001286122, intron 1 of 9)	-25702	NR_130987	78062	Mm.427248	NR_130987	ENSMUSG00000083193	4930595D18Rik	-	RIKEN cDNA 4930595D18 gene	ncRNA
8039	chr10	10522742	10524111	+	570	NA	Intergenic	IAP-d-int|LTR|ERVK	34781	NM_026405	67844	Mm.31486	NM_026405	ENSMUSG00000019832	Rab32	2810011A17Rik|AU022057	RAB32, member RAS oncogene family	protein-coding
5043	chr6	37875016	37875380	+	570	NA	intron (NM_001272064, intron 1 of 18)	RLTR6-int|LTR|ERV1	4387	NM_145076	21848	Mm.41063	NM_145076	ENSMUSG00000029833	Trim24	A130082H20Rik|AI447469|D430004I05Rik|TIF1|TIF1-alpha|TIF1alpha|Tif1a	tripartite motif-containing 24	protein-coding
13365	chr17	31865212	31866473	+	570	NA	Intergenic	Intergenic	-10038	NM_010831	17691	Mm.290941	NM_010831	ENSMUSG00000024042	Sik1	Hrt-20|Msk|Sik|Sik-1|Snf1lk	salt inducible kinase 1	protein-coding
839	chr1	161491326	161493629	+	570	NA	Intergenic	Intergenic	-2180	NM_183391	240873	Mm.276823	NM_183391	ENSMUSG00000066755	Tnfsf18	Gitrl|Tnlg2a	tumor necrosis factor (ligand) superfamily, member 18	protein-coding
12152	chr15	60634989	60636839	+	570	NA	Intergenic	Intergenic	-187051	NR_030696	320469	Mm.230853	NM_177166		9930014A18Rik	-	RIKEN cDNA 9930014A18 gene	ncRNA
8951	chr11	3653310	3656828	+	570	NA	intron (NM_001363202, intron 1 of 25)	T-rich|Low_complexity|Low_complexity	-3603	NM_198162	74522	Mm.139127	NM_198162	ENSMUSG00000034543	Morc2a	8430403M08Rik|Zcwcc1	microrchidia 2A	protein-coding
7013	chr8	104396579	104397488	+	570	NA	Intergenic	B1_Mus1|SINE|Alu	-1226	NM_153582	97487	Mm.29658	NM_153582	ENSMUSG00000096188	Cmtm4	Cklfsf4|D19397|Gm9853	CKLF-like MARVEL transmembrane domain containing 4	protein-coding
8535	chr10	77568087	77571254	+	570	NA	Intergenic	RMER17A2|LTR|ERVK	-11985	NM_145925	108705	Mm.28853	NM_145925	ENSMUSG00000009291	Pttg1ip	1810010L20Rik|AI314311|AU018448|C79540|PBF	pituitary tumor-transforming 1 interacting protein	protein-coding
4706	chr5	139578877	139582800	+	570	NA	Intergenic	(TTTC)n|Simple_repeat|Simple_repeat	36940	NM_013702	22255	Mm.42190	NM_013702	ENSMUSG00000029546	Uncx	Chx4|Uncx4.1	UNC homeobox	protein-coding
1850	chr2	129100175	129101560	+	570	NA	promoter-TSS (NM_009086)	promoter-TSS (NM_009086)	-129	NM_009086	20017	Mm.259078	NM_009086	ENSMUSG00000027395	Polr1b	128kDa|D630020H17Rik|RPA116|RPA135|RPA2|Rpo1-2	polymerase (RNA) I polypeptide B	protein-coding
5122	chr6	52584627	52585636	+	570	NA	intron (NM_145567, intron 4 of 7)	intron (NM_145567, intron 4 of 7)	55169	NM_145567	58875	Mm.286458	NM_145567	ENSMUSG00000029776	Hibadh	6430402H10Rik|AI265272	3-hydroxyisobutyrate dehydrogenase	protein-coding
11688	chr14	89620399	89622757	+	570	NA	Intergenic	B2_Mm2|SINE|B2	-274646	NR_002862	328451	Mm.320571	NR_002862		Gm5088	EG328451|Pabpc4l	poly(A)-binding protein, cytoplasmic pseudogene	pseudo
11390	chr14	32158148	32159218	+	570	NA	TTS (NM_020597)	TTS (NM_020597)	-1204	NM_001033988	27057	Mm.371598	NM_019744	ENSMUSG00000056234	Ncoa4	ARA70|Rfg	nuclear receptor coactivator 4	protein-coding
1852	chr2	130872474	130875721	+	570	NA	non-coding (NR_015523, exon 3 of 3)	non-coding (NR_015523, exon 3 of 3)	32299	NR_015523	613258	Mm.271990	NR_015523		A730017L22Rik	-	RIKEN cDNA A730017L22 gene	ncRNA
5015	chr6	37431191	37433262	+	570	NA	intron (NM_178661, intron 1 of 11)	AT_rich|Low_complexity|Low_complexity	9922	NM_178661	208647	Mm.169929	NM_178661	ENSMUSG00000038648	Creb3l2	BBF2H7|C530025K05Rik|SCIRR69	cAMP responsive element binding protein 3-like 2	protein-coding
2622	chr3	89987040	89988907	+	570	NA	Intergenic	Intergenic	10130	NM_001310681	23897	Mm.256035	NM_011826	ENSMUSG00000027944	Hax1	HAX-1|HSP1BP-1|Hs1bp1|SIG-111|Silg111|mHAX-1s	HCLS1 associated X-1	protein-coding
8455	chr10	68239278	68241600	+	570	NA	intron (NM_023598, intron 3 of 9)	intron (NM_023598, intron 3 of 9)	38287	NM_023598	71371	Mm.440357	NM_023598	ENSMUSG00000019947	Arid5b	4930580B11|5430435G07Rik|AI467247|Desrt|Mrf2|Mrf2alpha|Mrf2beta	AT rich interactive domain 5B (MRF1-like)	protein-coding
480	chr1	89593500	89594103	+	570	NA	intron (NM_001037136, intron 1 of 16)	ID_B1|SINE|B4	90091	NR_015540	74403	Mm.444291	NR_015540		4933400F21Rik	1700091C04Rik|4930565K10Rik	RIKEN cDNA 4933400F21 gene	ncRNA
2120	chr2	170255546	170259331	+	570	NA	Intergenic	RMER4B|LTR|ERVK	-63385	NR_157067	100502923	Mm.44078	NR_157067	ENSMUSG00000097514	Gm17619	-	predicted gene, 17619	ncRNA
11568	chr14	68118016	68119600	+	570	NA	TTS (NM_008691)	TTS (NM_008691)	-4944	NR_045897	100043072	Mm.242832	NR_045897		A230070E04Rik	Gm4210	RIKEN cDNA A230070E04 gene	ncRNA
9991	chr12	51577803	51579355	+	570	NA	Intergenic	Intergenic	-14762	NM_007728	12810	Mm.21325	NM_007728	ENSMUSG00000020953	Coch	AW122937|Coch-5B2|D12H14S564E	cochlin	protein-coding
2072	chr2	167697716	167699886	+	570	NA	Intergenic	(TG)n|Simple_repeat|Simple_repeat	7624	NR_015500	329562	Mm.123101	NM_177851	ENSMUSG00000006462	A530013C23Rik	-	RIKEN cDNA A530013C23 gene	ncRNA
11477	chr14	49805223	49807366	+	570	NA	Intergenic	Intergenic	-22911	NM_026142	67419	Mm.318710	NM_026142	ENSMUSG00000036242	Armh4	3632451O06Rik|AU067705	armadillo-like helical domain containing 4	protein-coding
5637	chr6	145383780	145384285	+	570	NA	Intergenic	MTE2a|LTR|ERVL-MaLR	-3593	NR_003625	381827	Mm.179075	NM_001001987		1700073E17Rik	-	ribosomal protein L7 pseudogene	pseudo
3519	chr4	98142624	98144678	+	570	NA	Intergenic	Intergenic	239614	NM_053157	94043	Mm.331719	NM_053157	ENSMUSG00000028563	Tm2d1	2310026L18Rik|AA990549|Bbp	TM2 domain containing 1	protein-coding
1791	chr2	120125281	120130060	+	570	NA	exon (NM_133838, exon 3 of 6)	exon (NM_133838, exon 3 of 6)	26905	NM_133838	98878	Mm.132226	NM_133838	ENSMUSG00000027293	Ehd4	2210022F10Rik|AI197390|AI846352|AV006278|Past2	EH-domain containing 4	protein-coding
10192	chr12	81126480	81128653	+	570	NA	intron (NM_001146217, intron 3 of 12)	intron (NM_001146217, intron 3 of 12)	-38585	NR_037227	100526532		NR_037227	ENSMUSG00000092673	Mir3067	mir-3067|mmu-mir-3067	microRNA 3067	ncRNA
11074	chr13	99833585	99836597	+	570	NA	Intergenic	RMER17A2|LTR|ERVK	65592	NM_001081493	27220	Mm.75498	NM_013732	ENSMUSG00000021647	Cartpt	Cart	CART prepropeptide	protein-coding
3081	chr3	157934093	157935217	+	570	NA	Intergenic	B3|SINE|B2	-9592	NM_145953	107869	Mm.28301	NM_145953	ENSMUSG00000028179	Cth	0610010I13Rik|AI314617|BC019483|CSE|Cys3	cystathionase (cystathionine gamma-lyase)	protein-coding
3701	chr4	133736687	133738314	+	570	NA	intron (NM_001363070, intron 1 of 19)	intron (NM_001363070, intron 1 of 19)	16485	NM_001080819	93760	Mm.22478	NM_001080819	ENSMUSG00000007880	Arid1a	1110030E03Rik|BAF250a|Osa1|Smarcf1	AT rich interactive domain 1A (SWI-like)	protein-coding
7603	chr9	63666929	63667344	+	570	NA	intron (NM_016769, intron 3 of 8)	intron (NM_016769, intron 3 of 8)	64490	NM_025857	66939	Mm.34338	NM_025857	ENSMUSG00000037257	Aagab	2310007F21Rik|p34	alpha- and gamma-adaptin binding protein	protein-coding
6798	chr8	68739809	68742169	+	570	NA	Intergenic	Intergenic	-5843	NM_001252623	234356	Mm.334569	NM_172753	ENSMUSG00000036356	Csgalnact1	4732435N03Rik|CSGalNAcT-1	chondroitin sulfate N-acetylgalactosaminyltransferase 1	protein-coding
11490	chr14	54480636	54483239	+	570	NA	Intergenic	ID_B1|SINE|B4	5837	NM_080726	140743	Mm.274727	NM_080726	ENSMUSG00000022176	Rem2	AW411893	rad and gem related GTP binding protein 2	protein-coding
14415	chr19	5395949	5396985	+	570	NA	Intergenic	B1_Mus1|SINE|Alu	-7764	NM_016882	20227	Mm.34562	NM_016882	ENSMUSG00000039148	Sart1	U5-110K	squamous cell carcinoma antigen recognized by T cells 1	protein-coding
13681	chr17	75185137	75187989	+	570	NA	intron (NM_206958, intron 1 of 29)	Lx8b|LINE|L1	7782	NM_206958	268977	Mm.269747	NM_019919	ENSMUSG00000001870	Ltbp1	9430031G15Rik|9830146M04|Ltbp-1|Ltbp1L|TGF-beta1-BP-1|Tgfb|b2b1000Clo	latent transforming growth factor beta binding protein 1	protein-coding
3961	chr5	8118381	8119656	+	570	NA	intron (NM_001007220, intron 22 of 28)	HAL1|LINE|L1	62476	NM_001080974	109552	Mm.96211	NM_025618	ENSMUSG00000003161	Sri	2210417O06Rik|2900070H08Rik|Sor	sorcin	protein-coding
13349	chr17	30012903	30013864	+	570	NA	intron (NR_151442, intron 1 of 3)	intron (NR_151442, intron 1 of 3)	8344	NR_151443	21769	Mm.220972	NM_148926	ENSMUSG00000044477	Zfand3	AW539211|TEG-27|Tex27	zinc finger, AN1-type domain 3	protein-coding
12347	chr15	81243608	81247364	+	570	NA	intron (NR_077230, intron 1 of 1)	intron (NR_077230, intron 1 of 1)	2485	NR_077231	78102	Mm.296832	NR_077229	ENSMUSG00000115970	8430426J06Rik	-	RIKEN cDNA 8430426J06 gene	ncRNA
9371	chr11	71976075	71977485	+	570	NA	Intergenic	(A)n|Simple_repeat|Simple_repeat	-36658	NR_045942	73816	Mm.390391	NR_045942	ENSMUSG00000085528	4930401O10Rik	-	RIKEN cDNA 4930401O10 gene	ncRNA
9993	chr12	51678815	51681398	+	570	NA	intron (NM_001364437, intron 1 of 16)	B2_Mm2|SINE|B2	-10860	NM_001329699	11782	Mm.386749	NM_021710	ENSMUSG00000020955	Ap4s1	AI314282	adaptor-related protein complex AP-4, sigma 1	protein-coding
9581	chr11	98057485	98058673	+	570	NA	Intergenic	PB1D9|SINE|Alu	-4617	NM_146028	217154	Mm.181008	NM_146028	ENSMUSG00000017400	Stac2	24b2|24b2/STAC2|AW240854	SH3 and cysteine rich domain 2	protein-coding
1150	chr2	7013455	7014653	+	570	NA	intron (NM_001110231, intron 3 of 15)	intron (NM_001110231, intron 3 of 15)	67248	NM_001110230	14007	Mm.398543	NM_010160	ENSMUSG00000002107	Celf2	B230218O03|B230345P09Rik|C88023|CELF-2|CUG-BP2|Cugbp2|D230046B21Rik|Etr-3|Napor|Napor-2|mETR-3	CUGBP, Elav-like family member 2	protein-coding
1605	chr2	78864174	78865016	+	570	NA	Intergenic	Intergenic	-4452	NM_009454	22193	Mm.1485	NM_009454	ENSMUSG00000027011	Ube2e3	Ubce4|ubcM2	ubiquitin-conjugating enzyme E2E 3	protein-coding
6859	chr8	73127809	73128976	+	570	NA	intron (NM_001317391, intron 4 of 15)	L1MB3|LINE|L1	111880	NR_039551	100628574		NR_039551	ENSMUSG00000093140	Mir28b	mmu-mir-28b	microRNA 28b	ncRNA
2614	chr3	88663582	88666000	+	570	NA	Intergenic	B3|SINE|B2	-11649	NM_181817	242093	Mm.269130	NM_181817	ENSMUSG00000049741	Rxfp4	GPCR142|Gpr100|Rln3r2|SALPR	relaxin family peptide receptor 4	protein-coding
12345	chr15	81068121	81068689	+	570	NA	intron (NM_001082536, intron 2 of 13)	ORR1C2-int|LTR|ERVL-MaLR	36642	NM_153049	223701	Mm.439814	NM_153049	ENSMUSG00000042292	Mrtfa	AMKL|Bsac|Mal|Mkl1|Mrtf-A	myocardin related transcription factor A	protein-coding
1705	chr2	104804409	104805548	+	570	NA	intron (NM_001123327, intron 1 of 11)	intron (NM_001123327, intron 1 of 11)	11718	NM_001123327	99003	Mm.274314	NM_001123327	ENSMUSG00000074994	Qser1	4732486I23Rik|AI502974	glutamine and serine rich 1	protein-coding
3776	chr4	138200635	138201562	+	570	NA	intron (NM_001256198, intron 32 of 32)	intron (NM_001256198, intron 32 of 32)	-15514	NM_001122896	15441	Mm.348429	NM_010470	ENSMUSG00000028759	Hp1bp3	Hp1bp74	heterochromatin protein 1, binding protein 3	protein-coding
14707	chr19	53435515	53437791	+	570	NA	Intergenic	Intergenic	28143	NR_028427	381232	Mm.248624	NR_028427		Mirt1	4833407H14Rik|5430437C04Rik|5830416P10Rik|Gm10758	myocardial infarction associated transcript 1	ncRNA
10564	chr13	25637532	25642437	+	570	NA	Intergenic	RLTR9A3|LTR|ERVK	326332	NR_045062	100503530	Mm.86763	NR_045062	ENSMUSG00000086531	Gm11351	-	predicted gene 11351	ncRNA
1591	chr2	76398796	76401883	+	570	NA	Intergenic	RLTR16B_MM|LTR|ERVK	-6169	NM_001290734	99031	Mm.240435	NM_145525	ENSMUSG00000042359	Osbpl6	1110062M20Rik|AI596402|ORP-6|mKIAA4128	oxysterol binding protein-like 6	protein-coding
7128	chr8	118361525	118363322	+	570	NA	intron (NM_019707, intron 1 of 13)	(TTC)n|Simple_repeat|Simple_repeat	78812	NM_019707	12554	Mm.334841	NM_019707	ENSMUSG00000031841	Cdh13	4932416G01Rik|Cdht|Tcad	cadherin 13	protein-coding
5750	chr7	24442246	24447824	+	570	NA	intron (NM_199013, intron 1 of 2)	intron (NM_199013, intron 1 of 2)	647	NM_199013	210145	Mm.33811	NM_199013	ENSMUSG00000062028	Irgc1	F630044M05Rik|Gm1102|Gm474|Ifgge|Iigp5|Irgc	immunity-related GTPase family, cinema 1	protein-coding
587	chr1	121004064	121006060	+	570	NA	Intergenic	Intergenic	-82343	NR_038008	98452	Mm.131017	NR_038008	ENSMUSG00000097881	Celrr	AI848258|B230209K01Rik|Celr|Gm818	cerebellum expressed regulatory RNA	ncRNA
2578	chr3	83739626	83743099	+	570	NA	Intergenic	Intergenic	-24959	NM_009144	20319	Mm.19155	NM_009144	ENSMUSG00000027996	Sfrp2	AI851596|Sdf5	secreted frizzled-related protein 2	protein-coding
12888	chr16	50525705	50527646	+	570	NA	intron (NR_040380, intron 1 of 4)	intron (NR_040380, intron 1 of 4)	430	NR_040380	619312	Mm.427671	NR_040379	ENSMUSG00000097694	G730013B05Rik	linc-Cblb|linc1610	RIKEN cDNA G730013B05 gene	ncRNA
5296	chr6	90776395	90780292	+	570	NA	intron (NM_001356440, intron 1 of 13)	intron (NM_001356440, intron 1 of 13)	31780	NM_001134384	232227	Mm.196943	NM_182784	ENSMUSG00000034312	Iqsec1	AW561907|BC026481|BRAG2|D6Ertd349e|cI-43	IQ motif and Sec7 domain 1	protein-coding
12199	chr15	62467929	62469455	+	570	NA	Intergenic	Intergenic	-249241	NR_003523	67552	Mm.484027	NM_026230		H2afy3	4933432H23Rik	H2A histone family, member Y3	pseudo
14260	chr18	66438009	66438976	+	570	NA	Intergenic	B1_Mur2|SINE|Alu	-20112	NM_021451	58801	Mm.271878	NM_021451	ENSMUSG00000024521	Pmaip1	Noxa	phorbol-12-myristate-13-acetate-induced protein 1	protein-coding
5736	chr7	19855373	19857460	+	570	NA	intron (NM_001033419, intron 3 of 5)	intron (NM_001033419, intron 3 of 5)	4413	NM_001270489	100502736	Mm.445354	NM_001270489	ENSMUSG00000092216	Gm19345	-	predicted gene, 19345	protein-coding
9042	chr11	19916745	19917429	+	570	NA	Intergenic	Intergenic	-7355	NM_033523	114716	Mm.266627	NM_033523	ENSMUSG00000045671	Spred2	C79158	sprouty-related EVH1 domain containing 2	protein-coding
9527	chr11	90815299	90816250	+	570	NA	intron (NR_045956, intron 1 of 2)	intron (NR_045956, intron 1 of 2)	11083	NR_045956	73922	Mm.233289	NR_045956	ENSMUSG00000085940	4930405D11Rik	-	RIKEN cDNA 4930405D11 gene	ncRNA
13749	chr17	83365649	83369884	+	570	NA	intron (NM_001114361, intron 1 of 23)	intron (NM_001114361, intron 1 of 23)	16835	NM_001357886	78798	Mm.295565	NM_199466	ENSMUSG00000032624	Eml4	4930443C24Rik|AI644019	echinoderm microtubule associated protein like 4	protein-coding
12710	chr16	26496433	26499983	+	570	NA	Intergenic	Intergenic	28563	NM_001101640	100043057	Mm.295917	NM_001101640	ENSMUSG00000091972	Tmem207	Gm540	transmembrane protein 207	protein-coding
30	chr1	13339604	13342580	+	570	NA	intron (NM_008678, intron 1 of 22)	intron (NM_008678, intron 1 of 22)	31337	NM_001302702	17978	Mm.2537	NM_008678	ENSMUSG00000005886	Ncoa2	D1Ertd433e|GRIP-1|Grip1|KAT13C|NCoA-2|SRC-2|TIF2|bHLHe75	nuclear receptor coactivator 2	protein-coding
13330	chr17	29430964	29431908	+	570	NA	Intergenic	Intergenic	-59349	NM_008842	18712	Mm.328931	NM_008842	ENSMUSG00000024014	Pim1	Pim-1	proviral integration site 1	protein-coding
8010	chr10	5074003	5075352	+	570	NA	intron (NM_001079686, intron 38 of 54)	intron (NM_001079686, intron 38 of 54)	-5614	NM_022027	64009	Mm.331626	NM_022027	ENSMUSG00000096054	Syne1	8B|A330049M09Rik|BE692247|C130039F11Rik|CPG2|KASH1|Myne1|mKIAA1756|myne-1	spectrin repeat containing, nuclear envelope 1	protein-coding
12982	chr16	76642327	76644108	+	569	NA	Intergenic	MMERGLN-int|LTR|ERV1	94422	NR_155449	102632730		NR_155449		Gm30726	-	predicted gene, 30726	ncRNA
7252	chr8	127073767	127075251	+	569	NA	intron (NM_001363431, intron 1 of 24)	intron (NM_001363431, intron 1 of 24)	10453	NM_001309391	93742	Mm.299254	NM_033620	ENSMUSG00000025812	Pard3	AA960621|AI256638|Asip|D8Ertd580e|Par-3|Par3|Pard-3|Pard3a|Phip	par-3 family cell polarity regulator	protein-coding
3248	chr4	44298678	44299934	+	569	NA	Intergenic	Intergenic	-1611	NM_010790	17279	Mm.268668	NM_010790	ENSMUSG00000035683	Melk	AI327312|MPK38|mKIAA0175	maternal embryonic leucine zipper kinase	protein-coding
9361	chr11	70578217	70579251	+	569	NA	intron (NM_001045964, intron 1 of 32)	intron (NM_001045964, intron 1 of 32)	15853	NM_016713	50932	Mm.42967	NM_016713	ENSMUSG00000020827	Mink1	B55|MINK|Map4k6|Ysk2	misshapen-like kinase 1 (zebrafish)	protein-coding
9897	chr12	28677821	28678706	+	569	NA	intron (NM_134052, intron 2 of 3)	(TC)n|Simple_repeat|Simple_repeat	-1062	NR_105902	102465980		NR_105902	ENSMUSG00000098579	Mir6937	Gm27448|mmu-mir-6937	microRNA 6937	ncRNA
12781	chr16	33386375	33388132	+	569	NA	intron (NM_001358570, intron 1 of 8)	B4A|SINE|B4	5951	NM_001358570	22661	Mm.392667	NM_011749	ENSMUSG00000022811	Zfp148	2210405J08Rik|AI480666|AW045217|BERF-1|BFCOL1|ZBP-89|Znf148	zinc finger protein 148	protein-coding
12164	chr15	61974063	61976105	+	569	NA	Intergenic	Intergenic	-10257	NM_010849	17869	Mm.2444	NM_010849	ENSMUSG00000022346	Myc	AU016757|Myc2|Niard|Nird|bHLHe39	myelocytomatosis oncogene	protein-coding
14987	chrX	106037225	106038192	+	569	NA	intron (NM_001109757, intron 1 of 22)	intron (NM_001109757, intron 1 of 22)	10484	NM_009726	11977	Mm.254297	NM_009726	ENSMUSG00000033792	Atp7a	MNK	ATPase, Cu++ transporting, alpha polypeptide	protein-coding
826	chr1	158765850	158767994	+	569	NA	intron (NM_001085376, intron 17 of 22)	intron (NM_001085376, intron 17 of 22)	191253	NM_001085376	23850	Mm.458621	NM_001085376	ENSMUSG00000073530	Pappa2	PAPP-A2|PLAC3|Pappe	pappalysin 2	protein-coding
6289	chr7	126194149	126196883	+	569	NA	intron (NM_028816, intron 1 of 23)	intron (NM_028816, intron 1 of 23)	4985	NM_001311143	74204	Mm.235663	NM_028816	ENSMUSG00000000131	Xpo6	2610005L19Rik|AL022631|C230091E20Rik|R75304|Ranbp20|exp6|mKIAA0370	exportin 6	protein-coding
2683	chr3	95815341	95818187	+	569	NA	intron (NM_028328, intron 1 of 8)	intron (NM_028328, intron 1 of 8)	2189	NM_001368178	75137	Mm.196275	NM_028328	ENSMUSG00000028106	Rprd2	2810036A19Rik|4930535B03Rik|6720469I21Rik|AL022841|AL022940|AU021304|BB077382|mKIAA0460	regulation of nuclear pre-mRNA domain containing 2	protein-coding
10872	chr13	54250447	54251994	+	569	NA	Intergenic	Intergenic	-51336	NR_155492	12890	Mm.268902	NM_009946	ENSMUSG00000025867	Cplx2	921-L|AI413745|AW492120|Gm34843	complexin 2	protein-coding
7517	chr9	54650420	54652523	+	569	NA	intron (NM_053178, intron 1 of 13)	intron (NM_053178, intron 1 of 13)	10414	NM_053178	94180	Mm.20592	NM_053178	ENSMUSG00000032281	Acsbg1	BG1|Bgm|E230019G03Rik|GR-LACS|Lpd|R75185	acyl-CoA synthetase bubblegum family member 1	protein-coding
4226	chr5	64806736	64807774	+	569	NA	intron (NM_008453, intron 1 of 5)	intron (NM_008453, intron 1 of 5)	3732	NM_008453	16599	Mm.392759	NM_008453	ENSMUSG00000029178	Klf3	9930027G08Rik|AL024007|Bklf|Tef-2	Kruppel-like factor 3 (basic)	protein-coding
12011	chr15	34778478	34779097	+	569	NA	Intergenic	B1_Mus1|SINE|Alu	-58568	NM_181317	16539	Mm.71045	NM_181317	ENSMUSG00000050963	Kcns2	E130006J24Rik|Kv9.2	K+ voltage-gated channel, subfamily S, 2	protein-coding
666	chr1	135729959	135732424	+	569	NA	intron (NR_153810, intron 1 of 3)	intron (NR_153810, intron 1 of 3)	2024	NM_007791	13007	Mm.196484	NM_007791	ENSMUSG00000026421	Csrp1	AA408841|AA959891|AW545626|CRP1|Csrp	cysteine and glycine-rich protein 1	protein-coding
6403	chr7	144355422	144355887	+	569	NA	intron (NM_001081370, intron 2 of 10)	intron (NM_001081370, intron 2 of 10)	71260	NM_001081370	210274	Mm.483624	NM_001081370	ENSMUSG00000037541	Shank2	ProSAP1|mKIAA1022	SH3 and multiple ankyrin repeat domains 2	protein-coding
2576	chr3	83441761	83443448	+	569	NA	Intergenic	Intergenic	131514	NR_036591	69460	Mm.389464	NR_036591	ENSMUSG00000101334	1700028M03Rik	-	RIKEN cDNA 1700028M03 gene	ncRNA
6846	chr8	72521040	72523028	+	569	NA	intron (NM_027485, intron 1 of 2)	RMER6A|LTR|ERVK	26276	NM_027485	70625	Mm.235885	NM_027485	ENSMUSG00000045248	Med26	5730493L18Rik|AI414941|AW495270|Crsp7	mediator complex subunit 26	protein-coding
63	chr1	21777460	21779194	+	569	NA	intron (NM_001160139, intron 1 of 14)	intron (NM_001160139, intron 1 of 14)	183615	NM_001160139	226922	Mm.336519	NM_023872	ENSMUSG00000028033	Kcnq5	7730402H11|9230107O05Rik|AA589396|D1Mgi1	potassium voltage-gated channel, subfamily Q, member 5	protein-coding
4312	chr5	90679511	90680340	+	569	NA	Intergenic	Intergenic	-39398	NM_028478	73246	Mm.30172	NM_028478	ENSMUSG00000029370	Rassf6	1600016B17Rik	Ras association (RalGDS/AF-6) domain family member 6	protein-coding
14878	chrX	51665212	51673084	+	569	NA	intron (NM_001077202, intron 2 of 4)	intron (NM_001077202, intron 2 of 4)	11329	NM_001290468	50786	Mm.252561	NM_015819	ENSMUSG00000062184	Hs6st2	6OST2	heparan sulfate 6-O-sulfotransferase 2	protein-coding
10510	chr13	14211844	14216116	+	569	NA	Intergenic	L1Md_T|LINE|L1	150196	NM_194262	94246	Mm.439784	NM_194262	ENSMUSG00000039219	Arid4b	BCAA|BRCAA1|RBBP1L1|Rbp1l1|SAP180	AT rich interactive domain 4B (RBP1-like)	protein-coding
12615	chr16	15979332	15981621	+	569	NA	intron (NM_001355731, intron 7 of 18)	L1_Mur3|LINE|L1	93190	NM_007679	12609	Mm.347407	NM_007679	ENSMUSG00000071637	Cebpd	c/EBPdelta	CCAAT/enhancer binding protein (C/EBP), delta	protein-coding
6884	chr8	77432260	77434508	+	569	NA	intron (NM_001363418, intron 3 of 21)	(TG)n|Simple_repeat|Simple_repeat	18705	NR_156496	78514	Mm.165974	NM_030113	ENSMUSG00000037148	Arhgap10	A930033B01Rik|PS-GAP|PSGAP|PSGAP-m|PSGAP-s	Rho GTPase activating protein 10	protein-coding
11244	chr14	9447970	9451130	+	569	NA	Intergenic	MTB_Mm|LTR|ERVL-MaLR	-434545	NR_030680	100042415	Mm.235938	NR_030680	ENSMUSG00000089686	Mnd1-ps	Gm3833	Mnd1 retrotransposed pseudogene	pseudo
12117	chr15	56592131	56594854	+	569	NA	Intergenic	Intergenic	-96452	NR_002874	594843	Mm.484850	NR_002874	ENSMUSG00000086541	Has2os	EG594843|Has2as|Hasnt	hyaluronan synthase 2, opposite strand	ncRNA
3883	chr4	151840875	151844500	+	569	NA	intron (NM_001081557, intron 1 of 23)	intron (NM_001081557, intron 1 of 23)	19081	NM_001081557	100072	Mm.318846	NM_001081557	ENSMUSG00000014592	Camta1	1810059M14Rik|2310058O09Rik|AI316882|AW987475|mKIAA0833	calmodulin binding transcription activator 1	protein-coding
10481	chr13	9984254	9986218	+	569	NA	intron (NM_033269, intron 4 of 4)	intron (NM_033269, intron 4 of 4)	-219915	NM_144516	66505	Mm.397307	NM_144516	ENSMUSG00000021156	Zmynd11	2210402G22Rik|BS69	zinc finger, MYND domain containing 11	protein-coding
11295	chr14	18735517	18737735	+	569	NA	intron (NM_001360327, intron 3 of 5)	intron (NM_001360327, intron 3 of 5)	156787	NM_001360328	218793	Mm.23551	NM_144839	ENSMUSG00000058317	Ube2e2	BC016265	ubiquitin-conjugating enzyme E2E 2	protein-coding
114	chr1	35967435	35968955	+	569	NA	Intergenic	B1_Mur2|SINE|Alu	-100205	NM_015818	50785	Mm.213566	NM_015818	ENSMUSG00000045216	Hs6st1	6Ost1	heparan sulfate 6-O-sulfotransferase 1	protein-coding
11083	chr13	102873645	102877744	+	569	NA	intron (NM_175171, intron 4 of 28)	intron (NM_175171, intron 4 of 28)	115439	NR_130171	76624	Mm.426384	NR_130171	ENSMUSG00000091906	1700099I09Rik	-	RIKEN cDNA 1700099I09 gene	ncRNA
8237	chr10	37337309	37338404	+	569	NA	Intergenic	Intergenic	-198930	NM_008538	17118	Mm.30059	NM_008538	ENSMUSG00000069662	Marcks	Macs|PKCSL	myristoylated alanine rich protein kinase C substrate	protein-coding
11333	chr14	25362508	25363469	+	569	NA	Intergenic	Intergenic	-96197	NM_001310666	328365	Mm.227484	NM_183208	ENSMUSG00000007817	Zmiz1	BC065120|E330020C23|Gm10397|I920194n01|Rai17|Zimp10	zinc finger, MIZ-type containing 1	protein-coding
6819	chr8	70743836	70744904	+	569	NA	intron (NM_201607, intron 3 of 16)	CpG	-10309	NM_001328047	19339	Mm.5083	NM_009001	ENSMUSG00000031840	Rab3a	-	RAB3A, member RAS oncogene family	protein-coding
5930	chr7	66589511	66590147	+	569	NA	Intergenic	ORR1D1-int|LTR|ERVL-MaLR	99732	NR_003961	117589	Mm.34785	NM_080443	ENSMUSG00000030509	Asb7	AI449039|Asb-7|D030055C23Rik	ankyrin repeat and SOCS box-containing 7	protein-coding
8349	chr10	57492495	57493525	+	569	NA	intron (NM_008297, intron 1 of 11)	intron (NM_008297, intron 1 of 11)	6625	NM_008297	15500	Mm.261395	NM_008297	ENSMUSG00000019878	Hsf2	AI661205	heat shock factor 2	protein-coding
10223	chr12	84868409	84870089	+	568	NA	intron (NM_001370743, intron 1 of 35)	RLTR20A4|LTR|ERVK	-6553	NR_028577	100303738	Mm.479389	NR_028577	ENSMUSG00000092130	D030025P21Rik	-	RIKEN cDNA D030025P21 gene	ncRNA
4138	chr5	34661173	34661848	+	568	NA	intron (NM_001080743, intron 1 of 5)	B1_Mus2|SINE|Alu	1131	NM_019497	14772	Mm.117076	NM_019497	ENSMUSG00000052783	Grk4	A830025H08Rik|GRK|Gprk2l|Gprk4	G protein-coupled receptor kinase 4	protein-coding
9522	chr11	89184430	89190811	+	568	NA	Intergenic	Intergenic	113779	NM_001033266	217071	Mm.342127	NM_001033266	ENSMUSG00000072553	Gm525	-	predicted gene 525	protein-coding
3058	chr3	152167827	152169415	+	568	NA	Intergenic	B2_Mm2|SINE|B2	-2721	NM_016867	54120	Mm.97	NM_016867	ENSMUSG00000039131	Gipc2	2200002N01Rik|AU021850|Semcap2	GIPC PDZ domain containing family, member 2	protein-coding
4612	chr5	129189608	129191185	+	568	NA	intron (NM_001081342, intron 21 of 25)	intron (NM_001081342, intron 21 of 25)	93646	NM_001347486	243277	Mm.440501	NM_177734	ENSMUSG00000044017	Adgrd1	E230012M21Rik|Gpr133	adhesion G protein-coupled receptor D1	protein-coding
2786	chr3	107818805	107822579	+	568	NA	Intergenic	RLTR40|LTR|ERVK	-56538	NM_133867	99662	Mm.108491	NM_133867	ENSMUSG00000040600	Eps8l3	AI504489|Eps8r3	EPS8-like 3	protein-coding
5912	chr7	65803516	65804317	+	568	NA	promoter-TSS (NR_045301)	promoter-TSS (NR_045301)	-136	NR_045301	100503969	Mm.383527	NR_045301		1810008I18Rik	-	RIKEN cDNA 1810008I18 gene	ncRNA
9134	chr11	32355940	32356967	+	568	NA	intron (NM_177364, intron 1 of 12)	intron (NM_177364, intron 1 of 12)	8613	NM_177364	268396	Mm.227616	NM_177364	ENSMUSG00000040711	Sh3pxd2b	G431001E03Rik|TSK4|fad49	SH3 and PX domains 2B	protein-coding
12568	chr16	8802480	8803391	+	568	NA	Intergenic	ORR1A2|LTR|ERVL-MaLR	-27165	NM_001081400	69053	Mm.390868	NM_001081400	ENSMUSG00000022507	1810013L24Rik	1110017P05Rik|3010002C02Rik|AA792997|AW124177|Gm19906|R74903	RIKEN cDNA 1810013L24 gene	protein-coding
6574	chr8	31824547	31827469	+	568	NA	intron (NM_001364428, intron 4 of 8)	intron (NM_001364428, intron 4 of 8)	92835	NM_001364424	211323	Mm.153432	NM_178591	ENSMUSG00000062991	Nrg1	6030402G23Rik|ARIA|D230005F13Rik|GGF|GGFII|HRG|HRGalpha|Hgl|NDF|SMDF	neuregulin 1	protein-coding
7780	chr9	89133760	89134718	+	568	NA	Intergenic	Intergenic	-41404	NM_001170884	666747	Mm.425592	NM_001170884	ENSMUSG00000079162	Trim43b	EG666747|Gm8269	tripartite motif-containing 43B	protein-coding
2927	chr3	131277485	131278932	+	568	NA	Intergenic	Intergenic	-6107	NM_008212	15107	Mm.260164	NM_008212	ENSMUSG00000027984	Hadh	AA409008|AU019341|AW742602|HCDH|Hadhsc|Schad	hydroxyacyl-Coenzyme A dehydrogenase	protein-coding
11726	chr14	100610505	100611998	+	568	NA	Intergenic	(CA)n|Simple_repeat|Simple_repeat	-461455	NM_010636	16597	Mm.396499	NM_010636	ENSMUSG00000072294	Klf12	2700063E05Rik|AI225908|AI315654|AP-2rep|B130052C06Rik|D530033K05Rik	Kruppel-like factor 12	protein-coding
5668	chr6	149279206	149279726	+	568	NA	Intergenic	Intergenic	-29948	NM_001289662	67246	Mm.333515	NM_026054	ENSMUSG00000032712	Resf1	2810474O19Rik|6720435I21Rik|AA536804|AU020969|GET	retroelement silencing factor 1	protein-coding
9846	chr12	16842579	16844410	+	568	NA	Intergenic	L2b|LINE|L2	32529	NR_027677	50496	Mm.23296	NM_033270	ENSMUSG00000057469	E2f6	AI462434|E2F6a|E2F6b|EMA	E2F transcription factor 6	protein-coding
15103	chrX	167344413	167346097	+	568	NA	Intergenic	MT2B|LTR|ERVL	-14684	NM_133211	170743	Mm.23979	NM_133211	ENSMUSG00000044583	Tlr7	-	toll-like receptor 7	protein-coding
8117	chr10	19147757	19151328	+	568	NA	intron (NR_038021, intron 1 of 3)	intron (NR_038021, intron 1 of 3)	7793	NR_038021	100504265	Mm.383417	NR_038021		Gm20139	-	predicted gene, 20139	ncRNA
10704	chr13	44090499	44092848	+	568	NA	Intergenic	Intergenic	-29494	NR_045285	328235	Mm.188356	NR_045285	ENSMUSG00000089815	Gm5083	A730030A06	predicted gene 5083	ncRNA
14746	chr19	58081497	58082650	+	568	NA	intron (NM_181415, intron 28 of 28)	intron (NM_181415, intron 28 of 28)	30906	NR_049196	100885835		NR_049196	ENSMUSG00000093757	Mir5623	Gm26068|mir-5623|mmu-mir-5623	microRNA 5623	ncRNA
9366	chr11	70865122	70867556	+	567	NA	intron (NM_001291143, intron 2 of 18)	MER44A|DNA|TcMar-Tigger	21578	NM_019400	54189	Mm.7087	NM_019400	ENSMUSG00000020817	Rabep1	Rab5ep|rabaptin-5|rabaptin-5alpha	rabaptin, RAB GTPase binding effector protein 1	protein-coding
1169	chr2	11460928	11462561	+	567	NA	Intergenic	Intergenic	40346	NM_001177754	170768	Mm.19669	NM_133232	ENSMUSG00000026773	Pfkfb3	E330010H22Rik|iPFK-2|uPFK-2	6-phosphofructo-2-kinase/fructose-2,6-biphosphatase 3	protein-coding
3598	chr4	118543421	118544299	+	567	NA	promoter-TSS (NM_172383)	promoter-TSS (NM_172383)	-134	NM_172383	230678	Mm.23639	NM_172383	ENSMUSG00000050854	Tmem125	6330530A05Rik|AV223516	transmembrane protein 125	protein-coding
64	chr1	21953708	21955617	+	567	NA	intron (NM_001160139, intron 1 of 14)	intron (NM_001160139, intron 1 of 14)	7280	NM_001160139	226922	Mm.336519	NM_023872	ENSMUSG00000028033	Kcnq5	7730402H11|9230107O05Rik|AA589396|D1Mgi1	potassium voltage-gated channel, subfamily Q, member 5	protein-coding
14270	chr18	67775974	67780242	+	567	NA	intron (NR_045376, intron 3 of 3)	intron (NR_045376, intron 3 of 3)	3232	NM_028112	72124	Mm.307315	NM_028112	ENSMUSG00000079614	Seh1l	2610007A16Rik|AW540070|SEC13L|SEH1A|SEH1B|Seh1	SEH1-like (S. cerevisiae	protein-coding
8004	chr10	4324595	4327010	+	567	NA	intron (NM_031185, intron 2 of 3)	intron (NM_031185, intron 2 of 3)	59473	NM_031185	83397	Mm.27481	NM_031185	ENSMUSG00000038587	Akap12	AI317366|SSeCKS|Srcs5|Tsga12	A kinase (PRKA) anchor protein (gravin) 12	protein-coding
7943	chr9	119966108	119966859	+	567	NA	intron (NM_028735, intron 25 of 28)	intron (NM_028735, intron 25 of 28)	16540	NM_001357560	215418	Mm.491094	NM_153287	ENSMUSG00000032515	Csrnp1	4931429D10Rik|Axud1|CSRNP-1|URAX1|taip-3	cysteine-serine-rich nuclear protein 1	protein-coding
4906	chr6	17350420	17352093	+	567	NA	Intergenic	Intergenic	43616	NM_001243064	12389	Mm.28278	NM_007616	ENSMUSG00000007655	Cav1	Cav|Cav-1	caveolin 1, caveolae protein	protein-coding
7355	chr9	21455598	21456570	+	567	NA	intron (NM_001039520, intron 1 of 20)	intron (NM_001039520, intron 1 of 20)	31176	NM_001253893	13430	Mm.433257	NM_007871	ENSMUSG00000033335	Dnm2	Dyn2|Udnm|b2b2159Clo	dynamin 2	protein-coding
5302	chr6	92838782	92841133	+	567	NA	intron (NM_175314, intron 28 of 39)	intron (NM_175314, intron 28 of 39)	-100625	NR_015530	330385	Mm.483472	NR_015530	ENSMUSG00000097462	9530026P05Rik	B430306B02	RIKEN cDNA 9530026P05 gene	ncRNA
3356	chr4	59316139	59322073	+	567	NA	intron (NM_001163288, intron 15 of 16)	intron (NM_001163288, intron 15 of 16)	59055	NR_105031	101055769	Mm.421401	NR_105031		Gm12596	-	predicted gene 12596	ncRNA
12607	chr16	14364321	14366728	+	567	NA	intron (NM_008576, intron 1 of 30)	intron (NM_008576, intron 1 of 30)	3966	NM_008576	17250	Mm.196634	NM_008576	ENSMUSG00000023088	Abcc1	Abcc1a|Abcc1b|MRP|Mdrap|Mrp1	ATP-binding cassette, sub-family C (CFTR/MRP), member 1	protein-coding
14264	chr18	67384615	67387751	+	567	NA	Intergenic	Intergenic	-4548	NM_026473	67951	Mm.181860	NM_026473	ENSMUSG00000001473	Tubb6	2310057H16Rik|BB220206	tubulin, beta 6 class V	protein-coding
521	chr1	91043370	91044291	+	567	NA	intron (NM_001111312, intron 1 of 12)	intron (NM_001111312, intron 1 of 12)	-9614	NM_001111311	16978	Mm.45039	NM_008515	ENSMUSG00000026305	Lrrfip1	AU024550|Fliiap1	leucine rich repeat (in FLII) interacting protein 1	protein-coding
88	chr1	30899430	30900600	+	567	NA	Intergenic	RMER17D2|LTR|ERVK	-36759	NM_001081080	213109	Mm.194486	NM_025871	ENSMUSG00000048874	Phf3	2310061N19Rik	PHD finger protein 3	protein-coding
9771	chr11	120753040	120755040	+	567	NA	Intergenic	MuRRS-int|LTR|ERV1	-22019	NM_007621	12409	Mm.21454	NM_007621	ENSMUSG00000025150	Cbr2	MLCR	carbonyl reductase 2	protein-coding
809	chr1	157046734	157048959	+	567	NA	Intergenic	Intergenic	60804	NM_001305059	73435	Mm.116705	NM_028540	ENSMUSG00000026592	Tex35	1700057K13Rik	testis expressed 35	protein-coding
5159	chr6	57813622	57814380	+	567	NA	intron (NM_146168, intron 1 of 4)	B1_Mus2|SINE|Alu	11124	NM_146168	232023	Mm.24642	NM_146168	ENSMUSG00000037788	Vopp1	AW146242|Ecop	vesicular, overexpressed in cancer, prosurvival protein 1	protein-coding
559	chr1	106405224	106407566	+	567	NA	Intergenic	Intergenic	140236	NR_106164	102466254		NR_106164	ENSMUSG00000098344	Mir3473f	Gm27846|mmu-mir-3473f	microRNA 3473f	ncRNA
3642	chr4	128853670	128854514	+	567	NA	Intergenic	L2|LINE|L2	-29952	NM_001370756	67525	Mm.30653	NM_178110	ENSMUSG00000041000	Trim62	6330414G21Rik|AI450348|Dear1	tripartite motif-containing 62	protein-coding
14684	chr19	46234958	46235515	+	567	NA	intron (NM_178930, intron 3 of 39)	MIRb|SINE|MIR	-69501	NM_001177369	18034	Mm.102365	NM_019408	ENSMUSG00000025225	Nfkb2	NF-kappaB2|lyt|p49|p49/p100|p50B|p52	nuclear factor of kappa light polypeptide gene enhancer in B cells 2, p49/p100	protein-coding
14547	chr19	28536966	28539202	+	567	NA	intron (NM_001305671, intron 2 of 9)	L1_Mus1|LINE|L1	-140140	NR_045330	320176	Mm.406716	NR_045330	ENSMUSG00000097735	D930032P07Rik	-	RIKEN cDNA D930032P07 gene	ncRNA
9973	chr12	47950885	47952206	+	567	NA	Intergenic	L1M2|LINE|L1	-1132778	NM_001364637	664883	Mm.247195	NM_021361	ENSMUSG00000021047	Nova1	9430099M15Rik|G630039L02|Nova-1	neuro-oncological ventral antigen 1	protein-coding
1494	chr2	61247984	61251875	+	567	NA	Intergenic	Intergenic	-274778	NR_045335	100038493	Mm.388076	NR_045335	ENSMUSG00000075325	Gm13582	-	predicted gene 13582	ncRNA
9109	chr11	29689508	29692752	+	567	NA	Intergenic	B3|SINE|B2	-1768	NM_194054	68585	Mm.192580	NM_024226	ENSMUSG00000020458	Rtn4	1110020G17Rik|AA407876|AA409940|AA960376|ASY|C130026I10Rik|NOGO|NSP-CL|NgA|Nogo-A|Nogo-B|Nogo-C|mKIAA0886|mKIAA4153	reticulon 4	protein-coding
4761	chr5	145257766	145259785	+	567	NA	Intergenic	MuRRS4-int|LTR|ERV1	-24568	NM_001081431	666311	Mm.260773	NM_001081431	ENSMUSG00000070420	Zscan25	EG666311|Zfp498	zinc finger and SCAN domain containing 25	protein-coding
848	chr1	162460102	162463191	+	567	NA	intron (NM_001038619, intron 1 of 20)	ORR1F|LTR|ERVL-MaLR	16388	NM_001038619	103967	Mm.441620	NM_172646	ENSMUSG00000040265	Dnm3	9630020E24Rik|AW061159|B230343F03Rik|C530045C17|Dyna III|mKIAA0820	dynamin 3	protein-coding
8743	chr10	99083062	99084006	+	567	NA	Intergenic	Intergenic	-23548	NM_027740	382406	Mm.440656	NM_027740	ENSMUSG00000019952	Poc1b	4933430F16Rik|Wdr51b	POC1 centriolar protein B	protein-coding
2161	chr2	178702644	178703246	+	567	NA	Intergenic	Intergenic	272430	NM_001291189	381409	Mm.330860	NM_198656	ENSMUSG00000039155	Cdh26	Gm1010	cadherin-like 26	protein-coding
10029	chr12	54858143	54860096	+	567	NA	3' UTR (NM_007688, exon 4 of 4)	3' UTR (NM_007688, exon 4 of 4)	3758	NM_007688	12632	Mm.276826	NM_007688	ENSMUSG00000062929	Cfl2	-	cofilin 2, muscle	protein-coding
10595	chr13	29956993	29957720	+	567	NA	intron (NM_010093, intron 1 of 6)	intron (NM_010093, intron 1 of 6)	27035	NM_001359994	13557	Mm.268356	NM_010093	ENSMUSG00000016477	E2f3	E2F3b|E2f3a	E2F transcription factor 3	protein-coding
3108	chr4	7669663	7670691	+	567	NA	Intergenic	Intergenic	109489	NR_040645	71510	Mm.410775	NR_040645	ENSMUSG00000086070	8430436N08Rik	-	RIKEN cDNA 8430436N08 gene	ncRNA
1334	chr2	35024289	35025871	+	567	NA	intron (NM_010406, intron 18 of 40)	MTE2b|LTR|ERVL-MaLR	36332	NM_010406	15139	Mm.2168	NM_010406	ENSMUSG00000026874	Hc	C5|C5a|He|Hfib2	hemolytic complement	protein-coding
3718	chr4	135240376	135241329	+	567	NA	intron (NM_013885, intron 1 of 5)	intron (NM_013885, intron 1 of 5)	31908	NM_013885	29876	Mm.257765	NM_013885	ENSMUSG00000037242	Clic4	D0Jmb3|TU-74|mc3s5|mtCLIC	chloride intracellular channel 4 (mitochondrial)	protein-coding
5415	chr6	114956607	114959486	+	566	NA	intron (NM_001356371, intron 1 of 5)	intron (NM_001356371, intron 1 of 5)	11157	NM_001356371	232334	Mm.268357	NM_177683	ENSMUSG00000030315	Vgll4	BC048841|VGL-4	vestigial like family member 4	protein-coding
14169	chr18	55163751	55165665	+	566	NA	Intergenic	Intergenic	-172117	NM_001360787	269023	Mm.192984	NM_175751	ENSMUSG00000052713	Zfp608	4932417D18Rik|D430007A19Rik|Znf608	zinc finger protein 608	protein-coding
419	chr1	82316936	82317428	+	566	NA	intron (NM_029777, intron 1 of 6)	intron (NM_029777, intron 1 of 6)	603	NM_029777	76867	Mm.226994	NM_029777	ENSMUSG00000026142	Rhbdd1	4930418P06Rik|RRP4|mRHBDD1	rhomboid domain containing 1	protein-coding
13091	chr16	93152003	93153826	+	566	NA	Intergenic	Intergenic	200275	NR_040486	69857	Mm.81192	NR_040486	ENSMUSG00000100277	1810053B23Rik	1810008L18Rik|1810056K14Rik	RIKEN cDNA 1810053B23 gene	ncRNA
724	chr1	151465884	151471496	+	566	NA	TTS (NM_001360844)	TTS (NM_001360844)	26297	NR_106150	102466847		NR_106150	ENSMUSG00000106406	Mir7682	mmu-mir-7682	microRNA 7682	ncRNA
6388	chr7	142669728	142671898	+	566	NA	TTS (NR_002855)	TTS (NR_002855)	-3997	NM_001315488	16002	Mm.3862	NM_010514	ENSMUSG00000048583	Igf2	AL033362|Igf-2|Igf-II|M6pr|Mpr|Peg2	insulin-like growth factor 2	protein-coding
11159	chr13	112324274	112327990	+	566	NA	intron (NM_001168405, intron 3 of 5)	intron (NM_001168405, intron 3 of 5)	37614	NM_001168404	77318	Mm.159895	NM_029898	ENSMUSG00000049985	Ankrd55	C030011J08Rik	ankyrin repeat domain 55	protein-coding
14848	chrX	36748554	36749856	+	566	NA	intron (NR_075097, intron 1 of 3)	intron (NR_075097, intron 1 of 3)	5573	NR_075097	194744	Mm.336014	NM_001085497	ENSMUSG00000037636	Slc25a43	Gm8	solute carrier family 25, member 43	protein-coding
13301	chr17	27536522	27537219	+	566	NA	Intergenic	Intergenic	-19704	NM_001166536	15361	Mm.4438	NM_016660	ENSMUSG00000046711	Hmga1	AL023995|Hmga1a|Hmga1b|Hmgi|Hmgiy|Hmgy	high mobility group AT-hook 1	protein-coding
4159	chr5	43840034	43840850	+	566	NA	exon (NM_009763, exon 8 of 9)	exon (NM_009763, exon 8 of 9)	21549	NM_009763	12182	Mm.246332	NM_009763	ENSMUSG00000029082	Bst1	114/A10|A530073F09|BP-3|Bp3|Bsta1|CD157|Ly65	bone marrow stromal cell antigen 1	protein-coding
14370	chr18	83761423	83762717	+	566	NA	Intergenic	Intergenic	324395	NM_001081300	110796	Mm.102136	NM_001081300	ENSMUSG00000046982	Tshz1	5730407I04Rik|D18Bwg1409e|Mtsh1|NY-CO-33|Sdccag33|Tsh1|teashirt1	teashirt zinc finger family member 1	protein-coding
2632	chr3	90588688	90589807	+	566	NA	promoter-TSS (NM_001195760)	promoter-TSS (NM_001195760)	684	NM_001355602	20197	Mm.440044	NM_011310	ENSMUSG00000001021	S100a3	S100E	S100 calcium binding protein A3	protein-coding
5798	chr7	29247259	29251318	+	566	NA	promoter-TSS (NM_028179)	promoter-TSS (NM_028179)	-821	NM_028179	72275	Mm.441142	NM_028179	ENSMUSG00000030587	2200002D01Rik	2010005J02Rik|H2RSP|IMUP|IMUP-1|IMUP-2	RIKEN cDNA 2200002D01 gene	protein-coding
8950	chr11	3649554	3650303	+	566	NA	5' UTR (NM_001159288, exon 1 of 27)	5' UTR (NM_001159288, exon 1 of 27)	491	NM_001159288	74522	Mm.139127	NM_198162	ENSMUSG00000034543	Morc2a	8430403M08Rik|Zcwcc1	microrchidia 2A	protein-coding
8494	chr10	74146006	74148136	+	566	NA	intron (NM_001142747, intron 4 of 26)	intron (NM_001142747, intron 4 of 26)	325204	NM_001142735	11994	Mm.338933	NM_023115	ENSMUSG00000052613	Pcdh15	BB078305|Gm9815|Ush1f|av|nmf19|roda	protocadherin 15	protein-coding
15105	chrX	167829047	167829752	+	566	NA	intron (NM_001369234, intron 3 of 18)	intron (NM_001369234, intron 3 of 18)	25678	NM_001290428	333605	Mm.426168	NM_001033330	ENSMUSG00000049176	Frmpd4	Gm196|PKAP1|Pdzd10|Pdzk10|Preso1|preso	FERM and PDZ domain containing 4	protein-coding
854	chr1	162957608	162959417	+	566	NA	exon (NM_008030, exon 7 of 9)	exon (NM_008030, exon 7 of 9)	-21287	NM_001178038	226565	Mm.270516	NM_001178038	ENSMUSG00000095576	Fmo6	-	flavin containing monooxygenase 6	protein-coding
7215	chr8	126499509	126501962	+	566	NA	Intergenic	Intergenic	-25670	NM_001159907	212728	Mm.482479	NM_001159907	ENSMUSG00000090290	Tarbp1	Gm17296|Gm179	TAR RNA binding protein 1	protein-coding
13685	chr17	75242925	75245362	+	566	NA	intron (NM_206958, intron 3 of 29)	intron (NM_206958, intron 3 of 29)	65362	NM_206958	268977	Mm.269747	NM_019919	ENSMUSG00000001870	Ltbp1	9430031G15Rik|9830146M04|Ltbp-1|Ltbp1L|TGF-beta1-BP-1|Tgfb|b2b1000Clo	latent transforming growth factor beta binding protein 1	protein-coding
3549	chr4	105271326	105274152	+	566	NA	Intergenic	MTD|LTR|ERVL-MaLR	115392	NM_080555	67916	Mm.348326	NM_080555	ENSMUSG00000028517	Plpp3	1110003O22Rik|2610002D05Rik|AV025606|D4Bwg0538e|D4Bwg1535e|Lpp3|PRG-2|Ppab2b|Ppap2b	phospholipid phosphatase 3	protein-coding
5676	chr6	149354600	149357026	+	566	NA	Intergenic	MER92C|LTR|ERV1	46399	NM_026054	67246	Mm.333515	NM_026054	ENSMUSG00000032712	Resf1	2810474O19Rik|6720435I21Rik|AA536804|AU020969|GET	retroelement silencing factor 1	protein-coding
6015	chr7	80785202	80787725	+	566	NA	intron (NM_016721, intron 2 of 37)	L1M5|LINE|L1	16868	NM_016721	29875	Mm.207619	NM_016721	ENSMUSG00000030536	Iqgap1	AA682088|D7Ertd237e|D7Ertd257e|mKIAA0051	IQ motif containing GTPase activating protein 1	protein-coding
13220	chr17	15591786	15593679	+	566	NA	Intergenic	RLTR6_Mm|LTR|ERV1	-28378	NM_001361436	213389	Mm.215162	NM_144809	ENSMUSG00000051977	Prdm9	BC012016|Dsbc1|G1-419-29|Meisetz|PRDM9-B|Rcr1|repro7	PR domain containing 9	protein-coding
1967	chr2	152964491	152965970	+	566	NA	intron (NM_001355717, intron 1 of 11)	ORR1A2|LTR|ERVL-MaLR	2745	NM_029064	74711	Mm.44746	NM_029064	ENSMUSG00000074673	Ttll9	1700016F23Rik|4930509O20Rik|AW046572	tubulin tyrosine ligase-like family, member 9	protein-coding
4075	chr5	29836532	29837606	+	566	NA	Intergenic	L1VL4|LINE|L1	-101133	NR_028426	332993	Mm.473746	NR_028426		Gm5129	EG332993	predicted gene 5129	ncRNA
14465	chr19	12762521	12763865	+	566	NA	TTS (NR_024093)	TTS (NR_024093)	2439	NM_170786	12803	Mm.290924	NM_053007	ENSMUSG00000079415	Cntf	AI429687	ciliary neurotrophic factor	protein-coding
11067	chr13	99382075	99382663	+	566	NA	intron (NM_173757, intron 4 of 10)	intron (NM_173757, intron 4 of 10)	30457	NR_015515	320893	Mm.470842	NR_015515		6430562O15Rik	-	RIKEN cDNA 6430562O15 gene	ncRNA
208	chr1	51341317	51343142	+	566	NA	Intergenic	Intergenic	-8450	NR_045151	442821	Mm.118030	NR_045151	ENSMUSG00000101799	9330175M20Rik	-	RIKEN cDNA 9330175M20 gene	ncRNA
6800	chr8	69033942	69035315	+	566	NA	Intergenic	Intergenic	-54108	NM_007509	11966	Mm.249096	NM_007509	ENSMUSG00000006273	Atp6v1b2	AI194269|AI790362|Atp6b2|HO57|R74844	ATPase, H+ transporting, lysosomal V1 subunit B2	protein-coding
2463	chr3	63612959	63613990	+	566	NA	Intergenic	Intergenic	-129568	NM_001369306	102637511		NM_001369305	ENSMUSG00000103476	Strit1	DWORF|Gm34302	small transmembrane regulator of ion transport 1	protein-coding
2470	chr3	65151258	65154474	+	566	NA	intron (NR_126080, intron 3 of 4)	GA-rich|Low_complexity|Low_complexity	-35237	NM_001289450	16497	Mm.316402	NM_010597	ENSMUSG00000027827	Kcnab1	Akr8a8|Kvbeta1.1|mKv(beta)1	potassium voltage-gated channel, shaker-related subfamily, beta member 1	protein-coding
13615	chr17	69232158	69234092	+	565	NA	intron (NM_001355734, intron 3 of 22)	intron (NM_001355734, intron 3 of 22)	44081	NR_045428	69750	Mm.439063	NR_045428	ENSMUSG00000100572	2410021H03Rik	-	RIKEN cDNA 2410021H03 gene	ncRNA
134	chr1	39916579	39920062	+	565	NA	intron (NM_001252200, intron 2 of 31)	PB1D10|SINE|Alu	17407	NM_001252200	26921	Mm.491139	NM_008696	ENSMUSG00000026074	Map4k4	9430080K19Rik|AU043147|AU045934|AW046177|HGK|Nik	mitogen-activated protein kinase kinase kinase kinase 4	protein-coding
11998	chr15	33927585	33930413	+	565	NA	Intergenic	Intergenic	-153720	NM_026002	67154	Mm.130883	NM_026002	ENSMUSG00000022255	Mtdh	2610103J23Rik|3D3|3D3/Lyric|AEG-1|AV353288|D8Bwg1112e|Lyric	metadherin	protein-coding
14171	chr18	55310129	55312021	+	565	NA	Intergenic	Intergenic	-318484	NM_001360787	269023	Mm.192984	NM_175751	ENSMUSG00000052713	Zfp608	4932417D18Rik|D430007A19Rik|Znf608	zinc finger protein 608	protein-coding
13107	chr16	94334969	94336557	+	565	NA	exon (NM_133229, exon 4 of 4)	exon (NM_133229, exon 4 of 4)	7341	NM_133229	170765	Mm.42604	NM_133229	ENSMUSG00000022941	Ripply3	Dscr6	ripply transcriptional repressor 3	protein-coding
8706	chr10	95701449	95702583	+	565	NA	Intergenic	Intergenic	-137870	NM_027722	71207	Mm.24397	NM_027722	ENSMUSG00000020029	Nudt4	4933436C10Rik|DIPP-2|DIPP2|DIPP2alpha|DIPP2beta|HDCMB47P	nudix (nucleoside diphosphate linked moiety X)-type motif 4	protein-coding
10084	chr12	70833644	70835477	+	565	NA	intron (NM_028127, intron 1 of 13)	intron (NM_028127, intron 1 of 13)	9046	NM_028127	319710	Mm.2962	NM_028127	ENSMUSG00000048285	Frmd6	2610019M19Rik|4930488L10Rik|AW212977|Willin	FERM domain containing 6	protein-coding
9890	chr12	26533696	26534893	+	565	NA	Intergenic	GA-rich|Low_complexity|Low_complexity	65079	NM_020557	22169	Mm.271839	NM_020557	ENSMUSG00000020638	Cmpk2	1200004E04Rik|TDKI|Tyki	cytidine monophosphate (UMP-CMP) kinase 2, mitochondrial	protein-coding
11325	chr14	22736263	22739694	+	565	NA	intron (NM_028275, intron 5 of 6)	intron (NM_028275, intron 5 of 6)	-195180	NR_046307	74896	Mm.444661	NR_046307	ENSMUSG00000114412	4930405A10Rik	4930456G20Rik	RIKEN cDNA 4930405A10 gene	ncRNA
11188	chr13	114016657	114017895	+	565	NA	intron (NM_172595, intron 4 of 4)	(TAAA)n|Simple_repeat|Simple_repeat	134316	NR_045836	319803	Mm.386896	NM_177004	ENSMUSG00000114213	A430090L17Rik	-	RIKEN cDNA A430090L17 gene	ncRNA
7082	chr8	111477347	111479759	+	565	NA	intron (NM_001170742, intron 17 of 25)	intron (NM_001170742, intron 17 of 25)	43554	NM_001170742	319481	Mm.247294	NM_176923	ENSMUSG00000031959	Wdr59	5430401O09Rik|Cdw12	WD repeat domain 59	protein-coding
13740	chr17	83088269	83089745	+	565	NA	Intergenic	L1M5|LINE|L1	-10782	NR_045094	100503434	Mm.187281	NR_045094	ENSMUSG00000117399	Gm19689	-	predicted gene, 19689	ncRNA
8970	chr11	5380357	5384128	+	565	NA	promoter-TSS (NM_001290501)	promoter-TSS (NM_001290501)	-502	NM_001290501	407821	Mm.216313	NM_001080924	ENSMUSG00000041961	Znrf3	Gm1167	zinc and ring finger 3	protein-coding
887	chr1	168508285	168509793	+	565	NA	Intergenic	Intergenic	18396	NR_105766	102465178		NR_105766	ENSMUSG00000098407	Mir6348	Gm27412|mmu-mir-6348	microRNA 6348	ncRNA
4644	chr5	134569678	134572503	+	565	NA	promoter-TSS (NR_106087)	promoter-TSS (NR_106087)	-986	NR_106087	102465708		NR_106087	ENSMUSG00000106323	Mir7228	mmu-mir-7228	microRNA 7228	ncRNA
3755	chr4	136569710	136570813	+	565	NA	intron (NM_001356567, intron 7 of 19)	(TCTG)n|Simple_repeat|Simple_repeat	32462	NM_133872	99982	Mm.28540	NM_133872	ENSMUSG00000036940	Kdm1a	1810043O07Rik|AA408884|Aof2|D4Ertd478e|Kdm1|Lsd1|mKIAA0601	lysine (K)-specific demethylase 1A	protein-coding
10099	chr12	71933589	71935084	+	565	NA	intron (NM_026102, intron 3 of 25)	intron (NM_026102, intron 3 of 25)	44793	NM_001286452	208846	Mm.87417	NM_026102	ENSMUSG00000034574	Daam1	-	dishevelled associated activator of morphogenesis 1	protein-coding
7260	chr8	127557113	127559213	+	565	NA	intron (NM_001363431, intron 22 of 24)	intron (NM_001363431, intron 22 of 24)	258551	NM_001013580	93742	Mm.299254	NM_033620	ENSMUSG00000025812	Pard3	AA960621|AI256638|Asip|D8Ertd580e|Par-3|Par3|Pard-3|Pard3a|Phip	par-3 family cell polarity regulator	protein-coding
6724	chr8	48153640	48155525	+	565	NA	Intergenic	ORR1A2|LTR|ERVL-MaLR	44569	NM_001161515	320685	Mm.121549	NM_178788	ENSMUSG00000031562	Dctd	6030466N05Rik	dCMP deaminase	protein-coding
4775	chr5	147589828	147590643	+	565	NA	intron (NM_010228, intron 18 of 29)	intron (NM_010228, intron 18 of 29)	135776	NM_010228	14254	Mm.389712	NM_010228	ENSMUSG00000029648	Flt1	AI323757|Flt-1|VEGFR-1|VEGFR1|sFlt1	FMS-like tyrosine kinase 1	protein-coding
10438	chr13	5668651	5669531	+	565	NA	Intergenic	Intergenic	189001	NR_045891	71867	Mm.179181	NR_045891	ENSMUSG00000100625	1700016G22Rik	-	RIKEN cDNA 1700016G22 gene	ncRNA
9759	chr11	119929969	119931875	+	565	NA	Intergenic	ORR1D1-int|LTR|ERVL-MaLR	-12170	NM_001037755	108100	Mm.197534	NM_130862	ENSMUSG00000025372	Baiap2	IRSp53|R75030	brain-specific angiogenesis inhibitor 1-associated protein 2	protein-coding
6449	chr8	11011028	11011463	+	565	NA	intron (NR_046017, intron 1 of 4)	intron (NR_046017, intron 1 of 4)	-2316	NM_001081212	384783	Mm.407207	NM_001081212	ENSMUSG00000038894	Irs2	Irs-2	insulin receptor substrate 2	protein-coding
5210	chr6	72881621	72883815	+	565	NA	intron (NM_019715, intron 1 of 6)	RMER10A|LTR|ERVL	16574	NM_001347231	74287	Mm.29194	NM_019715	ENSMUSG00000055239	Kcmf1	1700094M07Rik|Debt91|Pmcf	potassium channel modulatory factor 1	protein-coding
7212	chr8	125637102	125637974	+	565	NA	Intergenic	MTEa|LTR|ERVL-MaLR	-32280	NM_028908	74393	Mm.41709	NM_028908	ENSMUSG00000050930	Map10	4933403G14Rik|AI835009|mKIAA1383	microtubule-associated protein 10	protein-coding
13854	chr18	5517374	5519221	+	565	NA	intron (NR_033552, intron 6 of 6)	L1MC1|LINE|L1	-73563	NM_011546	21417	Mm.3929	NM_011546	ENSMUSG00000024238	Zeb1	3110032K11Rik|AREB6|BZP|MEB1|Nil2|TCF-8|Tcf18|Tcf8|Tw|ZEB|Zfhep|Zfhx1a|Zfx1a|Zfx1ha|[delta]EF1	zinc finger E-box binding homeobox 1	protein-coding
12226	chr15	64266820	64267484	+	565	NA	intron (NM_010026, intron 3 of 30)	intron (NM_010026, intron 3 of 30)	45521	NM_001276463	13196	Mm.277236	NM_010026	ENSMUSG00000022377	Asap1	AV239055|DEF-1|Ddef1|PAP|mKIAA1249|s19	ArfGAP with SH3 domain, ankyrin repeat and PH domain1	protein-coding
183	chr1	45360641	45361699	+	565	NA	Intergenic	L1_Mus1|LINE|L1	49632	NM_009930	12825	Mm.249555	NM_009930	ENSMUSG00000026043	Col3a1	AW550625|Col3a-1|Tsk-2|Tsk2	collagen, type III, alpha 1	protein-coding
13009	chr16	84675915	84677934	+	565	NA	Intergenic	B4A|SINE|B4	-2865	NR_040537	78023	Mm.243853	NR_040537		4930529L06Rik	-	RIKEN cDNA 4930529L06 gene	ncRNA
9327	chr11	62824606	62825906	+	565	NA	intron (NM_053169, intron 1 of 5)	intron (NM_053169, intron 1 of 5)	5003	NM_053169	94092	Mm.117087	NM_053169	ENSMUSG00000047821	Trim16	9130006M08Rik|AI482483|EBBP	tripartite motif-containing 16	protein-coding
15094	chrX	166301549	166303683	+	565	NA	intron (NM_023122, intron 1 of 6)	intron (NM_023122, intron 1 of 6)	-41937	NM_001177958	14758	Mm.222320	NM_023122	ENSMUSG00000031342	Gpm6b	AI593561|Gpm6|M6B	glycoprotein m6b	protein-coding
11774	chr14	106386517	106387827	+	565	NA	Intergenic	Intergenic	99348	NR_045938	73631	Mm.48862	NR_045938	ENSMUSG00000099794	1700128A07Rik	-	RIKEN cDNA 1700128A07 gene	ncRNA
11182	chr13	113605931	113606368	+	565	NA	intron (NM_130796, intron 1 of 1)	intron (NM_130796, intron 1 of 1)	12415	NM_130796	170625	Mm.33721	NM_130796	ENSMUSG00000042364	Snx18	Snag1	sorting nexin 18	protein-coding
1024	chr1	184670477	184672166	+	565	NA	Intergenic	Intergenic	-41176	NR_040627	74971	Mm.410816	NR_040627	ENSMUSG00000092578	4930488B22Rik	-	RIKEN cDNA 4930488B22 gene	ncRNA
13794	chr17	86753932	86755232	+	565	NA	intron (NM_010137, intron 1 of 15)	CpG	718	NM_010137	13819	Mm.1415	NM_010137	ENSMUSG00000024140	Epas1	HIF-2alpha|HIF2A|HLF|HRF|MOP2|bHLHe73	endothelial PAS domain protein 1	protein-coding
8707	chr10	95702797	95703466	+	564	NA	Intergenic	Intergenic	-138985	NM_027722	71207	Mm.24397	NM_027722	ENSMUSG00000020029	Nudt4	4933436C10Rik|DIPP-2|DIPP2|DIPP2alpha|DIPP2beta|HDCMB47P	nudix (nucleoside diphosphate linked moiety X)-type motif 4	protein-coding
6753	chr8	60697853	60700262	+	564	NA	Intergenic	Intergenic	43500	NM_001177882	71306	Mm.23242	NM_027756	ENSMUSG00000031647	Mfap3l	4933428A15Rik|5430405D20Rik|AI461995|AW125052|NYD-sp9|mKIAA0626	microfibrillar-associated protein 3-like	protein-coding
7599	chr9	63016880	63017972	+	564	NA	Intergenic	MYSERV6-int|LTR|ERVK	-36547	NM_019663	56469	Mm.431253	NM_019663	ENSMUSG00000032405	Pias1	2900068C24Rik|Ddxbp1|GBP	protein inhibitor of activated STAT 1	protein-coding
11866	chr15	6562121	6563443	+	564	NA	Intergenic	Intergenic	-17065	NM_011815	23880	Mm.170905	NM_011815	ENSMUSG00000022148	Fyb	ADAP|B630013F22Rik|FYB-120/130|Fyb1|Slap130|p120/130|p120/p130	FYN binding protein	protein-coding
167	chr1	43359979	43361689	+	564	NA	Intergenic	Intergenic	-84917	NM_010879	17974	Mm.389903	NM_010879	ENSMUSG00000066877	Nck2	4833426I10Rik|Grb4|NCKbeta|Nck-2	non-catalytic region of tyrosine kinase adaptor protein 2	protein-coding
8750	chr10	99540563	99542312	+	564	NA	Intergenic	Intergenic	-67734	NR_038019	100504202	Mm.403801	NR_038019	ENSMUSG00000111962	Gm20110	-	predicted gene, 20110	ncRNA
11446	chr14	46959007	46960044	+	564	NA	intron (NM_001037221, intron 2 of 12)	intron (NM_001037221, intron 2 of 12)	-4597	NR_105813	102465206		NR_105813	ENSMUSG00000099036	Mir378c	Gm27930|mmu-mir-378c	microRNA 378c	ncRNA
4467	chr5	112279050	112281214	+	564	NA	intron (NM_001326590, intron 1 of 5)	intron (NM_001326590, intron 1 of 5)	3387	NM_009419	22022	Mm.250631	NM_009419	ENSMUSG00000029344	Tpst2	AI448750|D5Ucla3|Tango13b|grm|grt	protein-tyrosine sulfotransferase 2	protein-coding
13146	chr17	3325587	3326259	+	564	NA	promoter-TSS (NM_001122998)	promoter-TSS (NM_001122998)	-650	NM_001122998	24001	Mm.137134	NM_011878	ENSMUSG00000023800	Tiam2	3000002F19Rik|STEF|mKIAA2016	T cell lymphoma invasion and metastasis 2	protein-coding
12005	chr15	34311416	34315583	+	564	NA	intron (NM_001358780, intron 1 of 18)	MT2B|LTR|ERVL	6818	NM_016762	17181	Mm.396856	NM_016762	ENSMUSG00000022324	Matn2	Crtm2|matrilin-2	matrilin 2	protein-coding
14953	chrX	96101751	96104211	+	564	NA	intron (NM_010833, intron 1 of 12)	L1Md_F2|LINE|L1	6936	NM_010833	17698	Mm.138876	NM_010833	ENSMUSG00000031207	Msn	C78546	moesin	protein-coding
8727	chr10	97246526	97250976	+	564	NA	Intergenic	Intergenic	-174727	NR_039547	100628616		NR_039547	ENSMUSG00000105557	Mir3966	mmu-mir-3966|mu-mir-3966	microRNA 3966	ncRNA
13852	chr18	5185587	5187403	+	564	NA	Intergenic	Intergenic	-20764	NR_153824	102637682	Mm.451914	NR_153824		Gm26682	Gm38715	predicted gene, 26682	ncRNA
1090	chr1	194675223	194677427	+	564	NA	intron (NM_008882, intron 3 of 31)	intron (NM_008882, intron 3 of 31)	56496	NM_008882	18845	Mm.2251	NM_008882	ENSMUSG00000026640	Plxna2	2810428A13Rik|AA589422|AW457381|OCT|PlexA2|Plxn2|mKIAA0463	plexin A2	protein-coding
6188	chr7	110655037	110656461	+	564	NA	Intergenic	Intergenic	28092	NM_009627	11535	Mm.1408	NM_009627	ENSMUSG00000030790	Adm	AM	adrenomedullin	protein-coding
3930	chr5	3897561	3899122	+	564	NA	Intergenic	MMERVK10C-int|LTR|ERVK	-4408	NM_172135	545725	Mm.99593	NM_172135	ENSMUSG00000040429	Mterf1a	4931431L11Rik|9230106K09Rik|Mterf|Mterf1|mTERF1b	mitochondrial transcription termination factor 1a	protein-coding
4042	chr5	23623193	23624846	+	564	NA	intron (NM_001359174, intron 2 of 16)	intron (NM_001359174, intron 2 of 16)	-7448	NM_009274	20817	Mm.288728	NM_009274	ENSMUSG00000062604	Srpk2	AW226533|AW492537|AW547358|Wbp6|mSRPK2	serine/arginine-rich protein specific kinase 2	protein-coding
14136	chr18	47562985	47564149	+	564	NA	intron (NR_033454, intron 1 of 5)	URR1B|DNA|hAT-Charlie	25832	NR_033454	328953	Mm.246768	NR_033454	ENSMUSG00000118259	Gm5095	A730092B10	predicted gene 5095	ncRNA
8513	chr10	76896429	76897645	+	564	NA	intron (NM_001347216, intron 1 of 15)	MTD|LTR|ERVL-MaLR	64910	NM_001347216	59093	Mm.272803	NM_021568	ENSMUSG00000001120	Pcbp3	AlphaCP-3	poly(rC) binding protein 3	protein-coding
15038	chrX	143590082	143590555	+	564	NA	intron (NM_008778, intron 1 of 14)	intron (NM_008778, intron 1 of 14)	27054	NM_008778	18481	Mm.40035	NM_008778	ENSMUSG00000031284	Pak3	PAK-3|Pak65alpha|Pak65beta|Stk4	p21 (RAC1) activated kinase 3	protein-coding
4377	chr5	101200142	101200938	+	564	NA	Intergenic	LTR33|LTR|ERVL	354311	NM_172715	231510	Mm.271911	NM_172715	ENSMUSG00000029314	Gpat3	1-AGPAT|1-AGPAT 9|4933407I02Rik|4933408F15|A230097K15Rik|Agpat9|GPAT-3|mGPAT3	glycerol-3-phosphate acyltransferase 3	protein-coding
12329	chr15	79461849	79464894	+	564	NA	Intergenic	(CAG)n|Simple_repeat|Simple_repeat	-21228	NM_001359863	27373	Mm.30199	NM_013767	ENSMUSG00000022433	Csnk1e	AI426939|AI551861|AW457082|CK1epsilon|CKIe|KC1epsilon|tau	casein kinase 1, epsilon	protein-coding
9701	chr11	113725835	113728271	+	564	NA	3' UTR (NM_020006, exon 2 of 2)	3' UTR (NM_020006, exon 2 of 2)	-17036	NM_029794	52670	Mm.229207	NM_026682	ENSMUSG00000018727	Cpsf4l	0610010C04Rik|1500000C01Rik|D11Ertd636e	cleavage and polyadenylation specific factor 4-like	protein-coding
1862	chr2	131863159	131865408	+	564	NA	Intergenic	Intergenic	-4536	NM_001166206	71995	Mm.22	NM_028045	ENSMUSG00000037482	Erv3	1600014E20Rik|AA389086|AI426069|AI448024|D19349	endogenous retroviral sequence 3	protein-coding
963	chr1	177751999	177752540	+	564	NA	intron (NM_027077, intron 4 of 5)	intron (NM_027077, intron 4 of 5)	22455	NM_027077	69428	Mm.84467	NM_027077	ENSMUSG00000015962	1700016C15Rik	-	RIKEN cDNA 1700016C15 gene	protein-coding
7993	chr10	3235566	3236199	+	564	NA	Intergenic	RLTR10|LTR|ERVK	31889	NM_001204916	670558	Mm.398582	NM_001204916	ENSMUSG00000091618	H60c	4632413I24Rik|Gm9491	histocompatibility 60c	protein-coding
4269	chr5	73353748	73354511	+	564	NA	Intergenic	Intergenic	-15182	NM_001310636	433904	Mm.274892	NM_026950	ENSMUSG00000029153	Ociad2	1810027I20Rik	OCIA domain containing 2	protein-coding
9315	chr11	61643279	61647213	+	564	NA	Intergenic	L1M4b|LINE|L1	-8075	NM_027817	71520	Mm.202760	NM_027817	ENSMUSG00000004837	Grap	8430435N19Rik|BB233594	GRB2-related adaptor protein	protein-coding
13769	chr17	84073976	84075636	+	564	NA	Intergenic	Intergenic	-3854	NR_045458	74473	Mm.399575	NR_045458	ENSMUSG00000117571	4933433H22Rik	-	RIKEN cDNA 4933433H22 gene	ncRNA
5034	chr6	37737439	37739250	+	564	NA	Intergenic	ORR1C2|LTR|ERVL-MaLR	-132467	NM_001272064	21848	Mm.41063	NM_145076	ENSMUSG00000029833	Trim24	A130082H20Rik|AI447469|D430004I05Rik|TIF1|TIF1-alpha|TIF1alpha|Tif1a	tripartite motif-containing 24	protein-coding
4209	chr5	63957689	63958702	+	564	NA	intron (NM_145923, intron 1 of 6)	B1_Mus2|SINE|Alu	10702	NM_145923	100532	Mm.243632	NM_145923	ENSMUSG00000047881	Rell1	AA536743	RELT-like 1	protein-coding
14645	chr19	41328563	41329962	+	564	NA	exon (NM_031376, exon 4 of 17)	exon (NM_031376, exon 4 of 17)	55840	NM_031376	83490	Mm.222266	NM_031376	ENSMUSG00000025017	Pik3ap1	1810044J04Rik|BCAP	phosphoinositide-3-kinase adaptor protein 1	protein-coding
6099	chr7	96706950	96707495	+	564	NA	intron (NM_001310760, intron 8 of 32)	intron (NM_001310760, intron 8 of 32)	94327	NR_045874	791381	Mm.402112	NR_045874	ENSMUSG00000053049	Gm15413	-	predicted gene 15413	ncRNA
5499	chr6	128363343	128367729	+	564	NA	intron (NM_008021, intron 1 of 7)	intron (NM_008021, intron 1 of 7)	2542	NM_008021	14235	Mm.42148	NM_008021	ENSMUSG00000001517	Foxm1	AA408308|AW554517|BB238854|Fkh16|Foxm1b|HFH-11B|MPHOSPH2|Mpm2|WIN	forkhead box M1	protein-coding
10772	chr13	48540431	48543595	+	564	NA	Intergenic	Intergenic	-3741	NR_029725	387244		NR_029725	ENSMUSG00000065421	Mirlet7a-1	Let-7a|Mirnlet7a|Mirnlet7a-1|let-7a-1	microRNA let7a-1	ncRNA
2085	chr2	167835884	167838186	+	563	NA	Intergenic	(GGGTG)n|Simple_repeat|Simple_repeat	-95292	NM_011201	19246	Mm.277916	NM_011201	ENSMUSG00000027540	Ptpn1	PTP-1B|PTP-HA2|PTP1B	protein tyrosine phosphatase, non-receptor type 1	protein-coding
13961	chr18	31805209	31809216	+	563	NA	intron (NM_028866, intron 1 of 21)	intron (NM_028866, intron 1 of 21)	3155	NM_028866	74320	Mm.277705	NM_028866	ENSMUSG00000024400	Wdr33	1110001N06Rik|2310011G05Rik|2810021O11Rik|8430413N20Rik|WDC146	WD repeat domain 33	protein-coding
3970	chr5	13530438	13531615	+	563	NA	intron (NM_001243072, intron 7 of 17)	intron (NM_001243072, intron 7 of 17)	131717	NM_009152	20346	Mm.372039	NM_009152	ENSMUSG00000028883	Sema3a	Hsema-I|SEMA1|SemD|Semad|coll-1	sema domain, immunoglobulin domain (Ig), short basic domain, secreted, (semaphorin) 3A	protein-coding
13549	chr17	63677811	63678815	+	563	NA	Intergenic	Intergenic	-177733	NM_015794	50758	Mm.136366	NM_015794	ENSMUSG00000023965	Fbxl17	6330576B01Rik|AI452053|BB073797|C130023C01Rik|Fbx13|Fbxo13	F-box and leucine-rich repeat protein 17	protein-coding
5834	chr7	35348783	35349673	+	563	NA	intron (NM_027897, intron 1 of 14)	BC1_Mm|scRNA|scRNA	14991	NM_027897	52428	Mm.286600	NM_027897	ENSMUSG00000030494	Rhpn2	1300002E07Rik|AA536890|C85860|D7Ertd784e	rhophilin, Rho GTPase binding protein 2	protein-coding
6519	chr8	24442384	24443807	+	563	NA	Intergenic	Intergenic	-4149	NM_026931	69068	Mm.25775	NM_026931	ENSMUSG00000056313	Tcim	1110065B09Rik|1810011O10Rik|AW121743|AW321058	transcriptional and immune response regulator	protein-coding
1395	chr2	50374860	50376292	+	563	NA	intron (NR_154590, intron 4 of 6)	Tigger17|DNA|TcMar-Tigger	20551	NR_154590	102634280		NR_154590		Gm48908	-	predicted gene 48908	ncRNA
9556	chr11	96142498	96143175	+	563	NA	intron (NM_172799, intron 7 of 14)	intron (NM_172799, intron 7 of 14)	9050	NM_172799	237930	Mm.249912	NM_172799	ENSMUSG00000038756	Ttll6	4932418K24Rik|D11Moh43e|D11Moh44e|t8130b59	tubulin tyrosine ligase-like family, member 6	protein-coding
302	chr1	64125407	64126809	+	563	NA	Intergenic	B3|SINE|B2	-4719	NM_033563	93691	Mm.29466	NM_033563	ENSMUSG00000025959	Klf7	9830124P08Rik	Kruppel-like factor 7 (ubiquitous)	protein-coding
9087	chr11	23078182	23081013	+	563	NA	Intergenic	Intergenic	66210	NM_028672	73873	Mm.252406	NM_028672	ENSMUSG00000049811	Fam161a	4930430E16Rik	family with sequence similarity 161, member A	protein-coding
5960	chr7	71379569	71381944	+	563	NA	Intergenic	Intergenic	-528939	NR_130995	78156	Mm.243818	NR_130995	ENSMUSG00000108669	4930441H08Rik	-	RIKEN cDNA 4930441H08 gene	ncRNA
11563	chr14	67903764	67905644	+	563	NA	intron (NM_177780, intron 1 of 51)	intron (NM_177780, intron 1 of 51)	28868	NM_177780	68813	Mm.258155	NM_177780	ENSMUSG00000044447	Dock5	1110060D06Rik|AI666732|AI956923|BC016533|E130320D18|lr2|rlc	dedicator of cytokinesis 5	protein-coding
5529	chr6	135119816	135121728	+	563	NA	Intergenic	RMER5|LTR|ERV1	-2489	NM_053118	93746	Mm.49902	NM_053118	ENSMUSG00000030205	Gprc5d	-	G protein-coupled receptor, family C, group 5, member D	protein-coding
9510	chr11	88164732	88165764	+	563	NA	intron (NM_198013, intron 1 of 10)	intron (NM_198013, intron 1 of 10)	-4317	NM_001172099	103841	Mm.374846	NM_198013	ENSMUSG00000018378	Cuedc1	AI841487|C330016O16Rik	CUE domain containing 1	protein-coding
10956	chr13	72076502	72078525	+	563	NA	Intergenic	Intergenic	-113790	NM_010573	16371	Mm.316056	NM_010573	ENSMUSG00000060969	Irx1	-	Iroquois homeobox 1	protein-coding
6604	chr8	33736481	33738045	+	563	NA	intron (NM_026584, intron 2 of 7)	B3|SINE|B2	4924	NM_001167922	68153	Mm.286104	NM_026584	ENSMUSG00000031585	Gtf2e2	34kDa|AI462509|C330006J08Rik	general transcription factor II E, polypeptide 2 (beta subunit)	protein-coding
4454	chr5	110132008	110133482	+	563	NA	Intergenic	IAPLTR2_Mm|LTR|ERVK	-3085	NM_001289577	231600	Mm.30264	NM_172717	ENSMUSG00000014668	Chfr	5730484M20Rik|C230082M18|RNF116	checkpoint with forkhead and ring finger domains	protein-coding
14506	chr19	23132059	23135634	+	563	NA	Intergenic	Intergenic	-7380	NM_010638	16601	Mm.291595	NM_010638	ENSMUSG00000033863	Klf9	2310051E17Rik|AA589643|BTEB-1|Bteb1|Gm9971	Kruppel-like factor 9	protein-coding
12514	chr15	101221848	101223471	+	563	NA	TTS (NR_045996)	TTS (NR_045996)	1412	NR_045996	105968	Mm.120798	NR_045996	ENSMUSG00000115944	AU021063	-	expressed sequence AU021063	ncRNA
8891	chr10	121836080	121836916	+	563	NA	intron (NM_001081037, intron 10 of 21)	intron (NM_001081037, intron 10 of 21)	96568	NM_001359720	270802	Mm.209172	NM_173022	ENSMUSG00000053684	BC048403	E030027L10	cDNA sequence BC048403	protein-coding
615	chr1	128398647	128400033	+	563	NA	intron (NM_177445, intron 4 of 15)	intron (NM_177445, intron 4 of 15)	18076	NM_177445	226414	Mm.28693	NM_145507	ENSMUSG00000026356	Dars	5730439G15Rik	aspartyl-tRNA synthetase	protein-coding
9262	chr11	56270019	56271439	+	563	NA	Intergenic	Intergenic	-229742	NM_153079	216749	Mm.213205	NM_153079	ENSMUSG00000037393	Nmur2	Nmu2r	neuromedin U receptor 2	protein-coding
11310	chr14	20700017	20702450	+	563	NA	TTS (NR_029446)	TTS (NR_029446)	-1794	NM_025366	66121	Mm.246996	NM_025366	ENSMUSG00000063787	Chchd1	1110001O19Rik|2400010G13Rik|MRP-S37	coiled-coil-helix-coiled-coil-helix domain containing 1	protein-coding
845	chr1	162195929	162196676	+	563	NA	intron (NM_001038619, intron 14 of 20)	intron (NM_001038619, intron 14 of 20)	-21321	NR_002870	474332	Mm.479755	NR_002870	ENSMUSG00000078190	Dnm3os	6030416H16Rik|Hag2|Npn1|P/L01	dynamin 3, opposite strand	ncRNA
13697	chr17	78246616	78249309	+	563	NA	intron (NM_015800, intron 2 of 16)	intron (NM_015800, intron 2 of 16)	47714	NM_015800	50766	Mm.311912	NM_015800	ENSMUSG00000024074	Crim1	AU015004	cysteine rich transmembrane BMP regulator 1 (chordin like)	protein-coding
4585	chr5	123024999	123027993	+	563	NA	intron (NM_175423, intron 1 of 1)	intron (NM_175423, intron 1 of 1)	11422	NM_175423	109305	Mm.218582	NM_175423	ENSMUSG00000049686	Orai1	D730049H07Rik|Tmem142a|orai-1	ORAI calcium release-activated calcium modulator 1	protein-coding
3538	chr4	101668703	101671171	+	563	NA	Intergenic	Intergenic	22154	NM_175036	230514	Mm.4756	NM_175036	ENSMUSG00000035212	Leprot	LEPR|OB-RGRP|Obrgrp|VPS55	leptin receptor overlapping transcript	protein-coding
14580	chr19	32173038	32174191	+	563	NA	intron (NM_001362423, intron 5 of 9)	intron (NM_001362423, intron 5 of 9)	37399	NM_001168526	208449	Mm.329810	NM_144792	ENSMUSG00000040451	Sgms1	9530058O11Rik|AI841905|C80702|Mob|Sms1|Sor1|Tmem23	sphingomyelin synthase 1	protein-coding
8098	chr10	17547557	17551247	+	563	NA	Intergenic	Intergenic	-173826	NM_010828	17684	Mm.272321	NM_010828	ENSMUSG00000039910	Cited2	AI835299|ER154-like|Mrg1|Msg2|p35srj	Cbp/p300-interacting transactivator, with Glu/Asp-rich carboxy-terminal domain, 2	protein-coding
6671	chr8	38755028	38758103	+	563	NA	Intergenic	Intergenic	-95057	NM_145841	244431	Mm.210388	NM_145841	ENSMUSG00000039539	Sgcz	C230085N17Rik	sarcoglycan zeta	protein-coding
3520	chr4	98819280	98819860	+	563	NA	non-coding (NR_151512, exon 3 of 3)	non-coding (NR_151512, exon 3 of 3)	-2033	NM_172872	242553	Mm.440211	NM_172872	ENSMUSG00000035407	Kank4	AU021071|Ankrd38|BC060737|C130031J23	KN motif and ankyrin repeat domains 4	protein-coding
7927	chr9	119099931	119101400	+	563	NA	Intergenic	Intergenic	-1844	NM_001368820	320256	Mm.110648	NM_177117	ENSMUSG00000038060	Dlec1	D630005C06Rik	deleted in lung and esophageal cancer 1	protein-coding
7227	chr8	126617398	126617935	+	563	NA	Intergenic	Intergenic	-23680	NM_001164598	270110	Mm.334918	NM_001164598	ENSMUSG00000051495	Irf2bp2	E130305N23Rik|IRF-2BP2	interferon regulatory factor 2 binding protein 2	protein-coding
4788	chr5	148245433	148247299	+	563	NA	intron (NM_001359503, intron 7 of 14)	ORR1B2|LTR|ERVL-MaLR	-18851	NM_001359505	77521	Mm.244177	NM_029920	ENSMUSG00000029651	Mtus2	5730592G18Rik|A730013O20Rik|AU067634|C130038G02Rik|Cazip|Gm763|mKIAA0774	microtubule associated tumor suppressor candidate 2	protein-coding
6470	chr8	13544699	13548123	+	562	NA	Intergenic	MTC-int|LTR|ERVL-MaLR	16050	NM_001080781	66501	Mm.46136	NM_025601	ENSMUSG00000031452	1700029H14Rik	-	RIKEN cDNA 1700029H14 gene	protein-coding
8437	chr10	67483276	67485088	+	562	NA	Intergenic	Intergenic	-53687	NM_010118	13654	Mm.290421	NM_010118	ENSMUSG00000037868	Egr2	Egr-2|Krox-20|Krox20|NGF1-B|Zfp-25|Zfp-6	early growth response 2	protein-coding
9629	chr11	102955707	102956718	+	562	NA	Intergenic	B1_Mur1|SINE|Alu	7942	NR_037963	69739	Mm.276539	NR_037963	ENSMUSG00000085338	2410004I01Rik	-	RIKEN cDNA 2410004I01 gene	ncRNA
10215	chr12	83990733	83992027	+	562	NA	intron (NM_134188, intron 2 of 2)	RSINE1|SINE|B4	3519	NM_134188	171210	Mm.371675	NM_134188	ENSMUSG00000021226	Acot2	AA571646|MTE-I|Mte1	acyl-CoA thioesterase 2	protein-coding
5508	chr6	133142231	133144353	+	562	NA	Intergenic	Intergenic	38053	NM_001271582	381820	Mm.291762	NM_001163445	ENSMUSG00000072704	Smim10l1	2700089E24Rik|AI662692	small integral membrane protein 10 like 1	protein-coding
9479	chr11	85275186	85277183	+	562	NA	Intergenic	Intergenic	-35070	NM_016910	53892	Mm.45609	NM_016910	ENSMUSG00000020525	Ppm1d	AV338790|Wip1	protein phosphatase 1D magnesium-dependent, delta isoform	protein-coding
9457	chr11	82030970	82032701	+	562	NA	Intergenic	Intergenic	-3742	NM_011333	20296	Mm.290320	NM_011333	ENSMUSG00000035385	Ccl2	AI323594|HC11|JE|MCAF|MCP-1|MCP1|SMC-CF|Scya2|Sigje	chemokine (C-C motif) ligand 2	protein-coding
11606	chr14	72826624	72827875	+	562	NA	Intergenic	Intergenic	-117246	NM_207636	319448	Mm.205421	NM_207636	ENSMUSG00000033487	Fndc3a	1700094E19Rik|D14Ertd453e|F730017H24Rik|Fndc3|sys	fibronectin type III domain containing 3A	protein-coding
1623	chr2	83680152	83681945	+	562	NA	Intergenic	Intergenic	36470	NM_026934	69082	Mm.27804	NM_026934	ENSMUSG00000027091	Zc3h15	1700006A17Rik|1810012H02Rik|2610312B22Rik|FM22|Ierepo4	zinc finger CCCH-type containing 15	protein-coding
11467	chr14	48201345	48202777	+	562	NA	intron (NR_003630, intron 2 of 2)	intron (NR_003630, intron 2 of 2)	3345	NR_003630	624367	Mm.445185	NM_001037921	ENSMUSG00000021846	Gm6498	EG624367	glyceraldehyde-3-phosphate dehydrogenase pseudogene	pseudo
13204	chr17	12791170	12792792	+	562	NA	intron (NR_027784, intron 2 of 2)	intron (NR_027784, intron 2 of 2)	-22275	NM_010515	16004	Mm.26553	NM_010515	ENSMUSG00000023830	Igf2r	AI661837|CD222|CI-MPR|M6P/IGF2R|Mpr300	insulin-like growth factor 2 receptor	protein-coding
10376	chr12	111756146	111758267	+	562	NA	Intergenic	B3A|SINE|B2	-1643	NM_001361605	16593	Mm.278357	NM_008450	ENSMUSG00000021288	Klc1	AI874768|Kns2	kinesin light chain 1	protein-coding
10387	chr12	113105783	113106619	+	562	NA	intron (NM_001364622, intron 1 of 20)	B1_Mus1|SINE|Alu	7923	NR_157250	116870	Mm.212577	NM_054081	ENSMUSG00000021144	Mta1	-	metastasis associated 1	protein-coding
3513	chr4	95611727	95618273	+	562	NA	intron (NM_029347, intron 4 of 10)	intron (NM_029347, intron 4 of 10)	35579	NM_029347	75578	Mm.276098	NM_029347	ENSMUSG00000028573	Fggy	2310009E04Rik	FGGY carbohydrate kinase domain containing	protein-coding
4341	chr5	93103667	93104916	+	562	NA	intron (NM_001009818, intron 1 of 9)	intron (NM_001009818, intron 1 of 9)	10875	NM_001310671	52398	Mm.394184	NM_001009818	ENSMUSG00000058013	2011-09-01	6230410I01Rik|AW548875|D5Ertd606e	septin 11	protein-coding
3958	chr5	5747129	5748868	+	562	NA	intron (NM_027399, intron 1 of 4)	intron (NM_027399, intron 1 of 4)	1319	NM_027399	70358	Mm.85429	NM_027399	ENSMUSG00000015652	Steap1	2410007B19Rik|Prss24|Steap	six transmembrane epithelial antigen of the prostate 1	protein-coding
8594	chr10	82683744	82685800	+	562	NA	intron (NM_029102, intron 1 of 9)	intron (NM_029102, intron 1 of 9)	5878	NM_029102	74782	Mm.191281	NM_029102	ENSMUSG00000020251	Glt8d2	1110021D20Rik	glycosyltransferase 8 domain containing 2	protein-coding
3113	chr4	8541143	8543792	+	562	NA	intron (NM_021518, intron 1 of 7)	intron (NM_021518, intron 1 of 7)	6823	NM_021518	59021	Mm.397471	NM_021518	ENSMUSG00000047187	Rab2a	9330148M11Rik|C80220|Rab2	RAB2A, member RAS oncogene family	protein-coding
5356	chr6	101323043	101325065	+	562	NA	intron (NM_018884, intron 3 of 9)	intron (NM_018884, intron 3 of 9)	53843	NM_018884	55983	Mm.321654	NM_018884	ENSMUSG00000035357	Pdzrn3	1110020C07Rik|AI429718|AL023082|LNX3|SEMACAP3|Semcap3	PDZ domain containing RING finger 3	protein-coding
14793	chrX	12959575	12960102	+	562	NA	Intergenic	Intergenic	-18035	NR_153101	75037	Mm.387976	NR_153101		4930500G05Rik	-	RIKEN cDNA 4930500G05 gene	ncRNA
1438	chr2	52964886	52968907	+	562	NA	intron (NM_172409, intron 1 of 26)	RSINE1|SINE|B4	109028	NM_172409	71409	Mm.394427	NM_172409	ENSMUSG00000036053	Fmnl2	5430425K04Rik|Man	formin-like 2	protein-coding
7144	chr8	120500352	120501274	+	562	NA	intron (NM_198671, intron 1 of 15)	intron (NM_198671, intron 1 of 15)	11947	NM_198671	382034	Mm.334856	NM_198671	ENSMUSG00000031822	Gse1	2210013I18Rik|mKIAA0182	genetic suppressor element 1, coiled-coil protein	protein-coding
7096	chr8	111962650	111964274	+	562	NA	Intergenic	Intergenic	22759	NM_026693	93739	Mm.371666	NM_026693	ENSMUSG00000031950	Gabarapl2	0610012F20Rik|2900019O08Rik|AI173605|GATE-16|Gef2	gamma-aminobutyric acid (GABA) A receptor-associated protein-like 2	protein-coding
7481	chr9	46048813	46051743	+	562	NA	intron (NM_027498, intron 1 of 24)	RLTR11A2|LTR|ERVK	37458	NM_027498	70661	Mm.219459	NM_027498	ENSMUSG00000034135	Sik3	5730525O22Rik|9030204A07Rik|AI447252|AI846254|AI849445|Qsk|SIK-3|mKIAA0999	SIK family kinase 3	protein-coding
14440	chr19	7496622	7498794	+	562	NA	intron (NM_146091, intron 1 of 12)	B1_Mur3|SINE|Alu	3270	NM_146091	109168	Mm.264016	NM_146091	ENSMUSG00000024759	Atl3	4633402C03Rik|5730596K20Rik|AI465397|AW228836	atlastin GTPase 3	protein-coding
1309	chr2	32429820	32430480	+	562	NA	intron (NM_001164357, intron 1 of 9)	B1_Mur2|SINE|Alu	1001	NM_001362905	227731	Mm.37395	NM_146118	ENSMUSG00000026819	Slc25a25	1110030N17Rik|MCSC|mKIAA1896	solute carrier family 25 (mitochondrial carrier, phosphate carrier), member 25	protein-coding
5802	chr7	29729951	29731795	+	562	NA	Intergenic	MERV1_I-int|LTR|ERV1	-3841	NM_029714	76718	Mm.69030	NM_029714	ENSMUSG00000049123	Catsperg2	1700067C01Rik|CATSPERG	cation channel sperm associated auxiliary subunit gamma 2	protein-coding
13576	chr17	64760766	64765221	+	562	NA	Intergenic	RLTR6B_Mm|LTR|ERV1	-4118	NR_105051	101202683	Mm.393309	NR_105051	ENSMUSG00000117105	Dreh	-	down-regulated in hepatocellular carcinoma	ncRNA
15044	chrX	147348062	147351403	+	562	NA	Intergenic	L1MB5|LINE|L1	79460	NM_001306059	16165	Mm.368330	NM_008356	ENSMUSG00000031289	Il13ra2	CD213a2|IL-13R-alpha-2	interleukin 13 receptor, alpha 2	protein-coding
1489	chr2	60947653	60950760	+	562	NA	intron (NM_020296, intron 1 of 13)	intron (NM_020296, intron 1 of 13)	13998	NM_020296	56878	Mm.259667	NM_020296	ENSMUSG00000026970	Rbms1	2600014B10Rik|AI255215|MSSP-1|MSSP-2|MSSP-3|YC1	RNA binding motif, single stranded interacting protein 1	protein-coding
13705	chr17	78722915	78724563	+	562	NA	intron (NM_011500, intron 1 of 17)	intron (NM_011500, intron 1 of 17)	12822	NM_011500	268980	Mm.311915	NM_011500	ENSMUSG00000024077	Strn	AU022939|D130055P19	striatin, calmodulin binding protein	protein-coding
11552	chr14	65107571	65108768	+	562	NA	Intergenic	Intergenic	-10063	NM_001360385	54616	Mm.103748	NM_018788	ENSMUSG00000021978	Extl3	2900009G18Rik|AU040105|Ext1l|mKIAA0519	exostoses (multiple)-like 3	protein-coding
8105	chr10	18060717	18063089	+	562	NA	intron (NM_009048, intron 1 of 19)	B3|SINE|B2	5963	NM_009048	19707	Mm.4479	NM_009048	ENSMUSG00000019854	Reps1	BB161292	RalBP1 associated Eps domain containing protein	protein-coding
15106	chrX	167834233	167836366	+	562	NA	intron (NM_001369234, intron 3 of 18)	intron (NM_001369234, intron 3 of 18)	19778	NM_001290428	333605	Mm.426168	NM_001033330	ENSMUSG00000049176	Frmpd4	Gm196|PKAP1|Pdzd10|Pdzk10|Preso1|preso	FERM and PDZ domain containing 4	protein-coding
6437	chr8	10611733	10612953	+	562	NA	intron (NM_001319151, intron 34 of 34)	intron (NM_001319151, intron 34 of 34)	270111	NR_040705	320014	Mm.403203	NR_040705	ENSMUSG00000109473	B930025P03Rik	-	RIKEN cDNA B930025P03 gene	ncRNA
9901	chr12	29960923	29963092	+	562	NA	intron (NM_181395, intron 1 of 22)	intron (NM_181395, intron 1 of 22)	23971	NM_181395	69675	Mm.251774	NM_181395	ENSMUSG00000020674	Pxdn	2310075M15Rik|C85409|E330004E07|VPO1|mKIAA0230	peroxidasin	protein-coding
13331	chr17	29439698	29443486	+	562	NA	Intergenic	Intergenic	-49193	NM_008842	18712	Mm.328931	NM_008842	ENSMUSG00000024014	Pim1	Pim-1	proviral integration site 1	protein-coding
1723	chr2	108238571	108240084	+	562	NA	Intergenic	L1_Mur2|LINE|L1	948738	NM_021275	16492	Mm.142718	NM_021275	ENSMUSG00000042604	Kcna4	Kv1.4	potassium voltage-gated channel, shaker-related subfamily, member 4	protein-coding
14034	chr18	37824837	37827341	+	562	NA	intron (NM_033588, intron 2 of 3)	intron (NM_033588, intron 2 of 3)	6543	NM_033583	93708	Mm.247203	NM_033583	ENSMUSG00000102543	Pcdhgc5	-	protocadherin gamma subfamily C, 5	protein-coding
12950	chr16	64844430	64847979	+	562	NA	intron (NM_001347245, intron 1 of 8)	B2_Mm1t|SINE|B2	5519	NM_001347245	72020	Mm.25960	NM_028059	ENSMUSG00000047141	Zfp654	1600021C16Rik|1810008K20Rik|433036|Gm5488|Znf654	zinc finger protein 654	protein-coding
10740	chr13	45615681	45618168	+	562	NA	intron (NM_001199304, intron 5 of 6)	C-rich|Low_complexity|Low_complexity	109480	NM_025508	66355	Mm.290802	NM_025508	ENSMUSG00000000253	Gmpr	2310004P21Rik|AV028449|GMPR 1	guanosine monophosphate reductase	protein-coding
8919	chr10	127086165	127088338	+	562	NA	exon (NM_001301014, exon 9 of 18)	exon (NM_001301014, exon 9 of 18)	8344	NM_001301014	216439	Mm.336761	NM_001033263	ENSMUSG00000025422	Agap2	AGAP-2|Centg1|PIKE|cnt-g1|mKIAA0167	ArfGAP with GTPase domain, ankyrin repeat and PH domain 2	protein-coding
2232	chr3	24605037	24605887	+	562	NA	intron (NM_001326288, intron 1 of 13)	intron (NM_001326288, intron 1 of 13)	178544	NM_001326288	635702	Mm.448351	NM_001326288	ENSMUSG00000102758	Naaladl2	2810043G22Rik|EG635702|Gm1021	N-acetylated alpha-linked acidic dipeptidase-like 2	protein-coding
12435	chr15	95824143	95824658	+	562	NA	TTS (NR_155276)	TTS (NR_155276)	5672	NR_155276	102634389	Mm.440563	NR_155276	ENSMUSG00000078648	LOC102634389	-	uncharacterized LOC102634389	ncRNA
5715	chr7	16604816	16607020	+	562	NA	intron (NM_172739, intron 1 of 6)	B1_Mus1|SINE|Alu	-7906	NR_136928	102634559	Mm.421602	NR_136928	ENSMUSG00000100583	Gm29443	-	predicted gene 29443	ncRNA
11366	chr14	28372969	28374971	+	562	NA	intron (NM_001347497, intron 19 of 19)	intron (NM_001347497, intron 19 of 19)	-131503	NM_009524	22418	Mm.287544	NM_009524	ENSMUSG00000021994	Wnt5a	8030457G12Rik|Wnt-5a	wingless-type MMTV integration site family, member 5A	protein-coding
7785	chr9	90105188	90111586	+	562	NA	intron (NM_001357780, intron 2 of 12)	intron (NM_001357780, intron 2 of 12)	6433	NM_001357780	21761	Mm.426209	NM_024431	ENSMUSG00000062270	Morf4l1	MORFRG15|MRG15|TEG-189|Tex189|mKIAA4002	mortality factor 4 like 1	protein-coding
12952	chr16	64961923	64964082	+	562	NA	intron (NM_008310, intron 2 of 2)	intron (NM_008310, intron 2 of 2)	111001	NM_001357416	106143	Mm.10160	NM_178647	ENSMUSG00000054604	Cggbp1	AA960172|AL023996|AW045841	CGG triplet repeat binding protein 1	protein-coding
13578	chr17	65546008	65548195	+	562	NA	Intergenic	L1_Mur3|LINE|L1	-6319	NM_001008973	381107	Mm.141275	NM_001008973	ENSMUSG00000045036	Tmem232	E130009J12Rik|Gm940|Tes13-L|Tes13-S	transmembrane protein 232	protein-coding
2635	chr3	92210873	92213165	+	561	NA	Intergenic	Lx5c|LINE|L1	-3816	NM_011468	20755	Mm.6853	NM_011468	ENSMUSG00000078664	Sprr2a1	Sprr2a|Sprr2a3	small proline-rich protein 2A1	protein-coding
11787	chr14	120090873	120093166	+	561	NA	Intergenic	Intergenic	-49584	NM_001001490	239283	Mm.138520	NM_001001490	ENSMUSG00000044819	Oxgr1	Cysltr3|Gm299|Gpr80|Gpr99|P2Y15	oxoglutarate (alpha-ketoglutarate) receptor 1	protein-coding
8104	chr10	17935049	17936085	+	561	NA	intron (NM_001033432, intron 1 of 3)	intron (NM_001033432, intron 1 of 3)	12500	NM_001033432	380629	Mm.276430	NM_001033432	ENSMUSG00000039879	Heca	Gm869|HDC|HDCL	hdc homolog, cell cycle regulator	protein-coding
13324	chr17	29099192	29099812	+	561	NA	3' UTR (NM_007669, exon 3 of 3)	3' UTR (NM_007669, exon 3 of 3)	5733	NM_007669	12575	Mm.195663	NM_007669	ENSMUSG00000023067	Cdkn1a	CAP20|CDKI|CIP1|Cdkn1|P21|SDI1|Waf1|mda6|p21Cip1|p21WAF	cyclin-dependent kinase inhibitor 1A (P21)	protein-coding
11353	chr14	27195871	27198076	+	561	NA	intron (NM_001289686, intron 2 of 12)	intron (NM_001289686, intron 2 of 12)	-41037	NM_027871	71704	Mm.248606	NM_027871	ENSMUSG00000021895	Arhgef3	1200004I24Rik|9830169H03Rik|C76747|Xpln	Rho guanine nucleotide exchange factor (GEF) 3	protein-coding
9095	chr11	23328074	23328728	+	561	NA	intron (NM_001190401, intron 2 of 79)	MTD-int|LTR|ERVL-MaLR	21506	NM_001190401	17847	Mm.119155	NM_001190401	ENSMUSG00000056342	Usp34	A530081C03Rik|Murr2	ubiquitin specific peptidase 34	protein-coding
3858	chr4	150334551	150335782	+	561	NA	intron (NM_001085492, intron 1 of 22)	intron (NM_001085492, intron 1 of 22)	53250	NM_001085492	68703	Mm.291274	NM_001085492	ENSMUSG00000039852	Rere	1110033A15Rik|AI414665|ARG|ARP|ATN1L|AW742570|Atr2|DNB1|eye<m03Jus>|eyes3|mKIAA0458	arginine glutamic acid dipeptide (RE) repeats	protein-coding
14549	chr19	28554083	28556230	+	561	NA	intron (NM_175459, intron 2 of 10)	intron (NM_175459, intron 2 of 10)	-123068	NR_045330	320176	Mm.406716	NR_045330	ENSMUSG00000097735	D930032P07Rik	-	RIKEN cDNA D930032P07 gene	ncRNA
6027	chr7	82234189	82236250	+	561	NA	intron (NM_017400, intron 1 of 8)	RMER17C|LTR|ERVK	60423	NM_017400	20408	Mm.736	NM_017400	ENSMUSG00000030638	Sh3gl3	EEN-B2|SH3P13|Sh3d2c|Sh3d2c2	SH3-domain GRB2-like 3	protein-coding
2416	chr3	57443302	57445423	+	561	NA	Intergenic	Intergenic	18952	NM_145539	229302	Mm.26618	NM_145539	ENSMUSG00000027801	Tm4sf4	Iltmp	transmembrane 4 superfamily member 4	protein-coding
1136	chr2	6320936	6322182	+	561	NA	TTS (NR_040333)	TTS (NR_040333)	-1198	NM_001080548	98910	Mm.40673	NM_181399	ENSMUSG00000039046	Usp6nl	AI316785|RNTRE|TRE2NL|mKIAA0019	USP6 N-terminal like	protein-coding
13521	chr17	59077936	59082067	+	561	NA	Intergenic	Intergenic	-66679	NM_026497	67993	Mm.36507	NM_026497	ENSMUSG00000024228	Nudt12	0610016O18Rik	nudix (nucleoside diphosphate linked moiety X)-type motif 12	protein-coding
1329	chr2	34610085	34610821	+	561	NA	intron (NM_001362921, intron 9 of 10)	intron (NM_001362921, intron 9 of 10)	144779	NR_151469	66691	Mm.156452	NM_025709	ENSMUSG00000026867	Gapvd1	2010005B09Rik|4432404J10Rik|AW108497|Gapex-5|RAP6|RME-6|mKIAA1521	GTPase activating protein and VPS9 domains 1	protein-coding
2038	chr2	165922019	165923325	+	561	NA	Intergenic	Intergenic	-37834	NM_001252584	228880	Mm.227598	NM_027230	ENSMUSG00000039671	Zmynd8	1110013E22Rik|2010005I16Rik|3632413B07Rik|AI316811|AL024039|Prkcbp1|RACK7	zinc finger, MYND-type containing 8	protein-coding
5583	chr6	137557503	137558546	+	561	NA	intron (NM_001271588, intron 1 of 20)	intron (NM_001271588, intron 1 of 20)	12985	NM_001271587	13860	Mm.235346	NM_007945	ENSMUSG00000015766	Eps8	AW261790	epidermal growth factor receptor pathway substrate 8	protein-coding
9847	chr12	16844609	16845684	+	561	NA	Intergenic	Intergenic	34181	NR_027677	50496	Mm.23296	NM_033270	ENSMUSG00000057469	E2f6	AI462434|E2F6a|E2F6b|EMA	E2F transcription factor 6	protein-coding
12747	chr16	31429917	31432104	+	561	NA	intron (NM_001122683, intron 1 of 6)	intron (NM_001122683, intron 1 of 6)	-1234	NR_152205	100047123	Mm.466711	NR_152205		Gm15743	-	predicted gene 15743	ncRNA
14096	chr18	43423128	43425341	+	561	NA	intron (NM_001291455, intron 1 of 13)	intron (NM_001291455, intron 1 of 13)	14052	NM_001291455	22240	Mm.8180	NM_009468	ENSMUSG00000024501	Dpysl3	CRMP-4|DRP-3|TUC4|ULIP-1|Ulip|Ulip1	dihydropyrimidinase-like 3	protein-coding
1437	chr2	52955436	52957659	+	561	NA	intron (NM_172409, intron 1 of 26)	T-rich|Low_complexity|Low_complexity	98679	NM_172409	71409	Mm.394427	NM_172409	ENSMUSG00000036053	Fmnl2	5430425K04Rik|Man	formin-like 2	protein-coding
1832	chr2	128178938	128183973	+	561	NA	Intergenic	L1MA8|LINE|L1	53880	NM_001284410	12125	Mm.141083	NM_009754	ENSMUSG00000027381	Bcl2l11	1500006F24Rik|Bim|Bod|bcl2-L-11	BCL2-like 11 (apoptosis facilitator)	protein-coding
10903	chr13	60062774	60064618	+	561	NA	intron (NR_046142, intron 1 of 2)	intron (NR_046142, intron 1 of 2)	33985	NR_046142	328263	Mm.123405	NR_046142	ENSMUSG00000114531	A530065N20Rik	A530065N20	RIKEN cDNA A530046M15 gene	ncRNA
14008	chr18	35608999	35609740	+	561	NA	5' UTR (NM_001357473, exon 1 of 4)	5' UTR (NM_001357473, exon 1 of 4)	306	NM_001357473	67869	Mm.126534	NM_026420	ENSMUSG00000037058	Paip2	2310050K10Rik|AU045972	polyadenylate-binding protein-interacting protein 2	protein-coding
4504	chr5	115035174	115035999	+	561	NA	intron (NM_029012, intron 1 of 10)	intron (NM_029012, intron 1 of 10)	24062	NM_029012	74585	Mm.355894	NM_029012	ENSMUSG00000029550	Sppl3	4833416I09Rik|Psl4|Usmg3	signal peptide peptidase 3	protein-coding
4624	chr5	131176205	131177569	+	561	NA	intron (NM_145218, intron 1 of 10)	intron (NM_145218, intron 1 of 10)	130635	NM_145218	212996	Mm.299204	NM_145218	ENSMUSG00000034040	Galnt17	AA388321|E330012B09Rik|Galnt19|Gcap8|Wbscr17	polypeptide N-acetylgalactosaminyltransferase 17	protein-coding
3136	chr4	11849173	11850280	+	561	NA	Intergenic	ORR1D1|LTR|ERVL-MaLR	91569	NM_019753	12557	Mm.33402	NM_019753	ENSMUSG00000028217	Cdh17	HPT-1|HPT-1/LI	cadherin 17	protein-coding
14411	chr19	5009043	5010878	+	561	NA	Intergenic	RLTR46B|LTR|ERVK	-14046	NM_007854	13340	Mm.4930	NM_007854	ENSMUSG00000024891	Slc29a2	Der12|Ent2|Hnp36	solute carrier family 29 (nucleoside transporters), member 2	protein-coding
7992	chr9	124475234	124476532	+	561	NA	non-coding (NR_028110, exon 1 of 1)	non-coding (NR_028110, exon 1 of 1)	979	NR_102716	19054	Mm.271249	NM_011154	ENSMUSG00000093803	Ppp2r3d	PP2A B''-PR59|PP2A PR59|PR59|Ppp2r3|Ppp2r3a	protein phosphatase 2 (formerly 2A), regulatory subunit B'', delta	protein-coding
12382	chr15	85204690	85205513	+	561	NA	promoter-TSS (NM_010180)	promoter-TSS (NM_010180)	-848	NM_001347088	14114	Mm.297992	NM_010180	ENSMUSG00000006369	Fbln1	-	fibulin 1	protein-coding
4860	chr6	7471247	7474391	+	561	NA	Intergenic	Intergenic	-82242	NM_001311060	21333	Mm.1440	NM_009311	ENSMUSG00000061762	Tac1	4930528L02Rik|NK-1|NK1|Nkna|PPT-A|PPTA|SP	tachykinin 1	protein-coding
12563	chr16	8730040	8731832	+	561	NA	intron (NM_001003918, intron 1 of 30)	RSINE1|SINE|B4	7406	NM_001003918	252870	Mm.295330	NM_001003918	ENSMUSG00000022710	Usp7	2210010O09Rik|AA409944|AA617399|AU019296|AW548146|C80752|Hausp	ubiquitin specific peptidase 7	protein-coding
12465	chr15	97112693	97115714	+	561	NA	Intergenic	MTE-int|LTR|ERVL-MaLR	53041	NR_155278	102635594	Mm.392594	NR_155278	ENSMUSG00000116295	Gm32885	-	predicted gene, 32885	ncRNA
8647	chr10	89768940	89770678	+	561	NA	intron (NM_029166, intron 1 of 20)	intron (NM_029166, intron 1 of 20)	24818	NM_029166	75089	Mm.268922	NM_029166	ENSMUSG00000019951	Uhrf1bp1l	2010319N22Rik|4930506D01Rik|AA589495|C80672|E030041M21Rik|mKIAA0701	UHRF1 (ICBP90) binding protein 1-like	protein-coding
11475	chr14	49376197	49377517	+	561	NA	intron (NM_029238, intron 1 of 7)	intron (NM_029238, intron 1 of 7)	-131429	NM_025956	67082	Mm.87439	NM_025956	ENSMUSG00000021850	ccdc198	1700011H14Rik	coiled-coil domain containing 198	protein-coding
7414	chr9	33237476	33238628	+	561	NA	Intergenic	Intergenic	-309086	NR_131058	330917	Mm.488283	NR_131058		Gm27162	A430016B06	predicted gene 27162	ncRNA
271	chr1	59793547	59796212	+	561	NA	intron (NM_007561, intron 1 of 12)	B1_Mur4|SINE|Alu	30600	NM_007561	12168	Mm.7106	NM_007561	ENSMUSG00000067336	Bmpr2	2610024H22Rik|AL117858|AW546137|BB189135|BMP-2|BMPR-2|BMPR-II|BMPRII|BRK-3|Gm20272	bone morphogenetic protein receptor, type II (serine/threonine kinase)	protein-coding
9654	chr11	105440585	105441655	+	561	NA	intron (NM_001039242, intron 3 of 5)	intron (NM_001039242, intron 3 of 5)	15615	NM_172568	632687	Mm.121570	NM_172568	ENSMUSG00000078627	2010-03-01	4933417C16Rik|AV039223|Rnf190	membrane-associated ring finger (C3HC4) 10	protein-coding
13173	chr17	10047123	10049217	+	561	NA	Intergenic	Intergenic	271191	NM_001159517	19317	Mm.130694	NM_021881	ENSMUSG00000062078	Qk	1110003F05Rik|1500005P18|QkI|l(17)-1Wis|l17Wis1	quaking	protein-coding
3769	chr4	137956514	137957590	+	561	NA	intron (NM_001369177, intron 15 of 18)	intron (NM_001369177, intron 15 of 18)	36259	NM_001369178	230857	Mm.401062	NM_199307	ENSMUSG00000057530	Ece1	AW322500|ECE-1|ECE-1a|ECE-1b|ECE-1d	endothelin converting enzyme 1	protein-coding
9218	chr11	50621166	50624596	+	561	NA	intron (NM_175643, intron 2 of 21)	intron (NM_175643, intron 2 of 21)	20796	NM_175643	216725	Mm.110597	NM_175643	ENSMUSG00000036545	Adamts2	ADAM-TS 2|ADAM-TS2|ADAMTS-2|PC I-NP|PCINP|pNPI	a disintegrin-like and metallopeptidase (reprolysin type) with thrombospondin type 1 motif, 2	protein-coding
13946	chr18	23508379	23510253	+	561	NA	intron (NM_001285810, intron 1 of 20)	Lx8|LINE|L1	11834	NM_001361215	13527	Mm.94371	NM_010087	ENSMUSG00000024302	Dtna	2210407P21Rik|DTN-A|Dtn|Gm19389|a-DB-1|adbn	dystrobrevin alpha	protein-coding
12484	chr15	98617607	98618769	+	561	NA	Intergenic	B3A|SINE|B2	-10555	NM_007405	11512	Mm.157091	NM_007405	ENSMUSG00000022994	Adcy6	AC6|mKIAA0422	adenylate cyclase 6	protein-coding
2626	chr3	90300854	90303070	+	560	NA	Intergenic	Intergenic	31813	NR_105979	102465612		NR_105979	ENSMUSG00000099199	Mir7012	Gm27370|mmu-mir-7012	microRNA 7012	ncRNA
8484	chr10	72613534	72615739	+	560	NA	Intergenic	(TGAG)n|Simple_repeat|Simple_repeat	-40210	NM_001293683	52696	Mm.62876	NM_025635	ENSMUSG00000019923	Zwint	2010007E07Rik|2600001N01Rik|D10Ertd749e|Zwint-1	ZW10 interactor	protein-coding
4459	chr5	110763754	110765218	+	560	NA	intron (NM_173066, intron 1 of 50)	B3|SINE|B2	6231	NM_029337	75560	Mm.270487	NM_029337	ENSMUSG00000029505	Ep400	1700020J09Rik|AU023439|mDomino|mKIAA1498|p400	E1A binding protein p400	protein-coding
7241	chr8	126784752	126786727	+	560	NA	Intergenic	Tigger7|DNA|TcMar-Tigger	-63281	NR_151740	414091	Mm.240068	NM_001033546		A630001O12Rik	Gm45803	RIKEN cDNA A630001O12 gene	ncRNA
6657	chr8	35901082	35902787	+	560	NA	Intergenic	L1MC1|LINE|L1	-18977	NR_046181	330737	Mm.381743	NR_046181	ENSMUSG00000109761	5430403N17Rik	5430403N17	RIKEN cDNA 5430403N17 gene	ncRNA
14236	chr18	63460319	63461513	+	560	NA	Intergenic	LTR37-int|LTR|ERV1	-73733	NM_001039485	667742	Mm.158720	NM_172629	ENSMUSG00000041482	Piezo2	5930434P17|9030411M15Rik|9430028L06Rik|Fam38b|Fam38b2	piezo-type mechanosensitive ion channel component 2	protein-coding
5397	chr6	112886531	112887468	+	560	NA	intron (NM_080448, intron 1 of 21)	intron (NM_080448, intron 1 of 21)	60267	NM_080448	259302	Mm.236401	NM_080448	ENSMUSG00000030257	Srgap3	AI452337|Arhgap14|D130026O08Rik|Gbi|MEGAP|WRP|mKIAA0411	SLIT-ROBO Rho GTPase activating protein 3	protein-coding
13035	chr16	86365814	86367730	+	560	NA	Intergenic	Intergenic	439741	NR_153789	102635020	Mm.132956	NR_153789		Gm32461	-	predicted gene, 32461	ncRNA
2785	chr3	107810386	107811289	+	560	NA	Intergenic	Intergenic	-50368	NM_001113529	12977	Mm.795	NM_007778	ENSMUSG00000014599	Csf1	C87615|Csfm|MCSF|op	colony stimulating factor 1 (macrophage)	protein-coding
9826	chr12	13166531	13167863	+	560	NA	Intergenic	Intergenic	81977	NM_134040	104721	Mm.251255	NM_134040	ENSMUSG00000037149	Ddx1	AA409185|DBP-RB	DEAD (Asp-Glu-Ala-Asp) box polypeptide 1	protein-coding
11949	chr15	25448117	25452924	+	560	NA	non-coding (NR_027376, exon 2 of 2)	non-coding (NR_027376, exon 2 of 2)	36328	NR_027376	432939	Mm.146555	NM_001013791		Gm5468	100040583|EG432939	predicted gene 5468	ncRNA
12064	chr15	42606285	42608096	+	560	NA	intron (NM_001286062, intron 1 of 8)	intron (NM_001286062, intron 1 of 8)	69787	NM_009640	11600	Mm.309336	NM_009640	ENSMUSG00000022309	Angpt1	1110046O21Rik|Ang-1|Ang1	angiopoietin 1	protein-coding
8277	chr10	41568509	41569951	+	560	NA	intron (NR_045341, intron 1 of 3)	intron (NR_045341, intron 1 of 3)	1214	NR_045341	70538	Mm.399807	NR_045341	ENSMUSG00000091370	5730435O14Rik	-	RIKEN cDNA 5730435O14 gene	ncRNA
14702	chr19	53041499	53043261	+	560	NA	Intergenic	Intergenic	-3726	NM_133216	170750	Mm.99776	NM_133216	ENSMUSG00000025027	Xpnpep1	D230045I08Rik|sAMP	X-prolyl aminopeptidase (aminopeptidase P) 1, soluble	protein-coding
4689	chr5	137097347	137099301	+	560	NA	Intergenic	Intergenic	17883	NM_201373	384309	Mm.100647	NM_201373	ENSMUSG00000043279	Trim56	A130009K11Rik|Gm452|RNF109	tripartite motif-containing 56	protein-coding
6348	chr7	134270202	134272264	+	560	NA	intron (NM_001081331, intron 5 of 7)	intron (NM_001081331, intron 5 of 7)	-46136	NM_007400	11489	Mm.439714	NM_007400	ENSMUSG00000054555	Adam12	Mltna	a disintegrin and metallopeptidase domain 12 (meltrin alpha)	protein-coding
4059	chr5	25012341	25015072	+	560	NA	intron (NM_145401, intron 3 of 15)	intron (NM_145401, intron 3 of 15)	-17953	NM_001310480	108099	Mm.33649	NM_145401	ENSMUSG00000028944	Prkag2	2410051C13Rik|AAKG|AAKG2|AI854673|H91620p|WPWS	protein kinase, AMP-activated, gamma 2 non-catalytic subunit	protein-coding
5589	chr6	139767035	139770011	+	560	NA	intron (NM_207683, intron 15 of 31)	RLTR10A|LTR|ERVK	-72922	NM_011084	18705	Mm.333471	NM_011084	ENSMUSG00000030228	Pik3c2g	C80387|PI3K-C2-gamma	phosphatidylinositol-4-phosphate 3-kinase catalytic subunit type 2 gamma	protein-coding
4044	chr5	23862539	23864567	+	560	NA	Intergenic	Intergenic	11320	NR_028536	100217436		NR_028536		Snord93	Gm22397|MBII-336	small nucleolar RNA, C/D box 93	snoRNA
8122	chr10	20283630	20284855	+	560	NA	Intergenic	Intergenic	13446	NR_105840	102466647		NR_105840	ENSMUSG00000098887	Mir6413	Gm27432|mmu-mir-6413	microRNA 6413	ncRNA
10370	chr12	111568610	111569226	+	560	NA	Intergenic	Intergenic	5484	NR_045295	100504687	Mm.26072	NR_045295	ENSMUSG00000096995	2810029C07Rik	AU017849	RIKEN cDNA 2810029C07 gene	ncRNA
5938	chr7	67329656	67330607	+	560	NA	intron (NM_001357324, intron 2 of 11)	Lx|LINE|L1	42727	NM_001291195	17258	Mm.132788	NM_001033713	ENSMUSG00000030557	Mef2a	A430079H05Rik	myocyte enhancer factor 2A	protein-coding
12306	chr15	77060643	77062731	+	560	NA	Intergenic	ORR1B1|LTR|ERVL-MaLR	-11019	NM_013593	17189	Mm.404074	NM_013593	ENSMUSG00000018893	Mb	AI325109	myoglobin	protein-coding
14258	chr18	66160600	66161843	+	560	NA	intron (NM_178793, intron 2 of 10)	intron (NM_178793, intron 2 of 10)	58112	NR_030467	751558		NR_030467	ENSMUSG00000076147	Mir694	Mirn694|mir-694|mmu-mir-694	microRNA 694	ncRNA
5097	chr6	48022639	48023499	+	560	NA	Intergenic	Intergenic	24725	NM_001347139	72306	Mm.381553	NM_001081382	ENSMUSG00000071477	Zfp777	2500002G23Rik	zinc finger protein 777	protein-coding
13320	chr17	29076933	29079462	+	560	NA	intron (NR_036469, intron 1 of 1)	L3|LINE|CR1	929	NR_036469	100504267	Mm.438550	NR_036469	ENSMUSG00000085912	Trp53cor1	Gm16197|linc-p21|lincRNA-p21	tumor protein p53 pathway corepressor 1	ncRNA
6007	chr7	80191607	80193128	+	560	NA	intron (NM_013659, intron 1 of 14)	intron (NM_013659, intron 1 of 14)	5526	NM_013659	20352	Mm.275909	NM_013659	ENSMUSG00000030539	Sema4b	SemC|Semac|mKIAA1745	sema domain, immunoglobulin domain (Ig), transmembrane domain (TM) and short cytoplasmic domain, (semaphorin) 4B	protein-coding
4372	chr5	100632750	100635885	+	560	NA	Intergenic	Intergenic	39939	NM_027978	71883	Mm.260661	NM_027978	ENSMUSG00000029319	Coq2	2310002F18Rik|PHB:PPT	coenzyme Q2 4-hydroxybenzoate polyprenyltransferase	protein-coding
4825	chr5	150854106	150856942	+	560	NA	Intergenic	Intergenic	-97083	NM_013823	16591	Mm.6500	NM_013823	ENSMUSG00000058488	Kl	alpha-kl	klotho	protein-coding
6958	chr8	86877779	86879776	+	560	NA	intron (NM_030563, intron 1 of 6)	intron (NM_030563, intron 1 of 6)	6481	NM_030563	80750	Mm.25117	NM_030563	ENSMUSG00000031652	N4bp1	AI481586|C81621	NEDD4 binding protein 1	protein-coding
9519	chr11	89000649	89001002	+	560	NA	intron (NM_009546, intron 1 of 8)	B1_Mur2|SINE|Alu	1422	NM_009546	217069	Mm.248445	NM_009546	ENSMUSG00000000275	Trim25	AA960166|AL022677|EFP|Zfp147	tripartite motif-containing 25	protein-coding
12758	chr16	31600062	31601787	+	560	NA	Intergenic	MT2B|LTR|ERVL	-17209	NM_001357870	224098	Mm.125439	NM_001357870		Gm536	Gm1777	predicted gene 536	protein-coding
10280	chr12	99364211	99365653	+	560	NA	intron (NM_183186, intron 2 of 5)	intron (NM_183186, intron 2 of 5)	85142	NM_183186	71375	Mm.341972	NM_183186	ENSMUSG00000033713	Foxn3	5430426H20Rik|AA589593|AW556347|Ches1|Ches1l|HTLFL1	forkhead box N3	protein-coding
8531	chr10	77239897	77244843	+	560	NA	Intergenic	Intergenic	16853	NR_026944	100169878	Mm.420901	NR_026944	ENSMUSG00000078444	Gm10941	-	predicted gene 10941	ncRNA
5993	chr7	74488860	74489989	+	560	NA	intron (NM_001038643, intron 2 of 10)	intron (NM_001038643, intron 2 of 10)	65356	NM_001038643	108116	Mm.425467	NM_023908	ENSMUSG00000025790	Slco3a1	5830414C08Rik|Anr1|MJAM|OATP-D|R75096|Slc21a11	solute carrier organic anion transporter family, member 3a1	protein-coding
7514	chr9	53704990	53705931	+	560	NA	intron (NM_175562, intron 1 of 1)	intron (NM_175562, intron 1 of 1)	772	NM_175562	270160	Mm.290285	NM_175562	ENSMUSG00000055069	Rab39	C230094F14Rik|Rab39a	RAB39, member RAS oncogene family	protein-coding
10773	chr13	48552046	48553317	+	560	NA	Intergenic	Intergenic	-14409	NR_029725	387244		NR_029725	ENSMUSG00000065421	Mirlet7a-1	Let-7a|Mirnlet7a|Mirnlet7a-1|let-7a-1	microRNA let7a-1	ncRNA
8032	chr10	9239535	9240705	+	560	NA	Intergenic	Intergenic	-354050	NM_175155	70097	Mm.338275	NM_175155	ENSMUSG00000015305	Sash1	1100001C18Rik|2500002E12Rik|A330076K04Rik|mKIAA0790	SAM and SH3 domain containing 1	protein-coding
11344	chr14	26968153	26968706	+	559	NA	intron (NM_145221, intron 1 of 21)	B4A|SINE|B4	2122	NM_145221	72993	Mm.202322	NM_145221	ENSMUSG00000040760	Appl1	2900057D21Rik|7330406P05Rik|AI585782|AW209077|BB022931|C88264|DIP13	adaptor protein, phosphotyrosine interaction, PH domain and leucine zipper containing 1	protein-coding
10024	chr12	54715612	54719297	+	559	NA	Intergenic	ORR1A4|LTR|ERVL-MaLR	-21560	NM_025456	66266	Mm.156440	NM_025456	ENSMUSG00000054302	Eapp	1810011O16Rik	E2F-associated phosphoprotein	protein-coding
14012	chr18	35645365	35646248	+	559	NA	Intergenic	RLTR40|LTR|ERVK	3561	NM_027222	69816	Mm.27252	NM_027222	ENSMUSG00000024353	Mzb1	2010001M09Rik|AV064572|PACAP|pERp1	marginal zone B and B1 cell-specific protein 1	protein-coding
10119	chr12	75543797	75547033	+	559	NA	intron (NM_012024, intron 2 of 13)	intron (NM_012024, intron 2 of 13)	50817	NM_012024	26932	Mm.259626	NM_012024	ENSMUSG00000021051	Ppp2r5e	4633401M22Rik|B56beta	protein phosphatase 2, regulatory subunit B', epsilon	protein-coding
14160	chr18	54187042	54188638	+	559	NA	Intergenic	Intergenic	-234455	NR_040338	77433	Mm.159919	NR_040338	ENSMUSG00000096982	Redrum	9430076G02Rik	Redrum, erythroid developmental long intergenic non-protein coding transcript	ncRNA
13242	chr17	17845178	17846624	+	559	NA	intron (NM_008215, intron 4 of 4)	intron (NM_008215, intron 4 of 4)	9287	NM_008215	15116	Mm.255701	NM_008215	ENSMUSG00000003665	Has1	HAS	hyaluronan synthase 1	protein-coding
13076	chr16	92169395	92171125	+	559	NA	Intergenic	B2_Mm2|SINE|B2	111924	NM_080456	121022	Mm.217354	NM_080456	ENSMUSG00000039680	Mrps6	AW046321	mitochondrial ribosomal protein S6	protein-coding
7112	chr8	117156039	117156880	+	559	NA	Intergenic	Intergenic	-1522	NM_001081151	209239	Mm.132992	NM_001081151	ENSMUSG00000052557	Gan	A330045G18|gigaxonin	giant axonal neuropathy	protein-coding
138	chr1	40219457	40223841	+	559	NA	Intergenic	RMER19B|LTR|ERVK	-3431	NM_008362	16177	Mm.896	NM_008362	ENSMUSG00000026072	Il1r1	CD121a|CD121b|IL-1R1|IL-iR|Il1r-1	interleukin 1 receptor, type I	protein-coding
5173	chr6	63318431	63320313	+	559	NA	intron (NM_001370966, intron 1 of 15)	intron (NM_001370966, intron 1 of 15)	63366	NM_001370966
3563	chr4	106847838	106848728	+	559	NA	Intergenic	Intergenic	-43276	NM_001347159	329910	Mm.222956	NM_025590	ENSMUSG00000034853	Acot11	1110020M10Rik|2010309H15Rik|AW060409|BFIT|BFIT1|Thea|Them1|mKIAA0707	acyl-CoA thioesterase 11	protein-coding
8599	chr10	82975592	82976858	+	559	NA	Intergenic	MLT1B|LTR|ERVL-MaLR	-9272	NM_021439	58250	Mm.360747	NM_021439	ENSMUSG00000034612	Chst11	1110020P09Rik|C4ST|C4ST-1|C4ST1|C4s	carbohydrate sulfotransferase 11	protein-coding
12612	chr16	15594729	15596810	+	559	NA	Intergenic	MTD|LTR|ERVL-MaLR	-1251	NM_001159351	70620	Mm.235407	NM_023585	ENSMUSG00000022674	Ube2v2	1110021H13Rik|4632410D19Rik|5730524P06Rik|6820402M05|AI848315|C81524|MMS2	ubiquitin-conjugating enzyme E2 variant 2	protein-coding
12039	chr15	38413902	38415221	+	559	NA	Intergenic	Intergenic	75986	NR_105916	102465574		NR_105916	ENSMUSG00000099110	Mir6951	Gm27765|mmu-mir-6951	microRNA 6951	ncRNA
13541	chr17	62850733	62853341	+	559	NA	intron (NM_207654, intron 1 of 4)	intron (NM_207654, intron 1 of 4)	29280	NM_010109	13640	Mm.7978	NM_010109	ENSMUSG00000048915	Efna5	AL-1|AV158822|EFL-5|Ephrin-A5|Epl7|LERK-7|RAGS	ephrin A5	protein-coding
14473	chr19	16152065	16155060	+	559	NA	intron (NM_008139, intron 1 of 6)	B1_Mm|SINE|Alu	-10536	NR_033228	595139	Mm.405662	NR_033228		E030024N20Rik	9030417F11Rik|Ppia-ps8	peptidylprolyl isomerase A pseudogene 8	pseudo
6710	chr8	46809614	46810128	+	559	NA	intron (NR_152560, intron 5 of 7)	L1MC5|LINE|L1	70126	NM_008391	16363	Mm.1149	NM_008391	ENSMUSG00000031627	Irf2	9830146E22Rik|AI646973|Irf-2	interferon regulatory factor 2	protein-coding
10151	chr12	79400068	79401036	+	559	NA	intron (NM_009014, intron 7 of 10)	Lx|LINE|L1	103201	NM_001252562	19363	Mm.341756	NM_009014	ENSMUSG00000059060	Rad51b	AI553500|R51H2|Rad51l1|mREC2	RAD51 paralog B	protein-coding
13536	chr17	62696862	62698524	+	559	NA	intron (NM_207654, intron 1 of 4)	intron (NM_207654, intron 1 of 4)	183624	NM_010109	13640	Mm.7978	NM_010109	ENSMUSG00000048915	Efna5	AL-1|AV158822|EFL-5|Ephrin-A5|Epl7|LERK-7|RAGS	ephrin A5	protein-coding
8741	chr10	98947268	98949007	+	559	NA	intron (NM_001359507, intron 1 of 21)	intron (NM_001359507, intron 1 of 21)	32985	NM_001359507	67972	Mm.166944	NM_026482	ENSMUSG00000019943	Atp2b1	2810442I22Rik|E130111D10Rik|Pmca1	ATPase, Ca++ transporting, plasma membrane 1	protein-coding
162	chr1	43217440	43220208	+	559	NA	Intergenic	Intergenic	-22063	NM_001289533	14200	Mm.6799	NM_010212	ENSMUSG00000008136	Fhl2	FHL-2|SLIM-3|SLIM3	four and a half LIM domains 2	protein-coding
5409	chr6	114842617	114844331	+	559	NA	intron (NM_001253717, intron 19 of 19)	intron (NM_001253717, intron 19 of 19)	78347	NM_177683	232334	Mm.268357	NM_177683	ENSMUSG00000030315	Vgll4	BC048841|VGL-4	vestigial like family member 4	protein-coding
11193	chr13	114446898	114451546	+	559	NA	Intergenic	Intergenic	9729	NM_001301375	14313	Mm.4913	NM_008046	ENSMUSG00000021765	Fst	AL033346|FS	follistatin	protein-coding
4012	chr5	20962521	20963595	+	559	NA	Intergenic	Intergenic	-11236	NM_001080977	242860	Mm.254286	NM_001080977	ENSMUSG00000039968	Rsbn1l	8430412F05Rik|AI447441|C330002G24Rik	round spermatid basic protein 1-like	protein-coding
1177	chr2	12761351	12768784	+	559	NA	Intergenic	Intergenic	-158974	NM_008961	19212	Mm.229322	NM_008961	ENSMUSG00000026730	Pter	AI790318|Mpr56-1	phosphotriesterase related	protein-coding
3421	chr4	65419267	65422461	+	559	NA	intron (NM_207109, intron 20 of 22)	intron (NM_207109, intron 20 of 22)	-184122	NM_053084	69807	Mm.22786	NM_053084	ENSMUSG00000051675	Trim32	1810045E12Rik|3f3|BBS11|Zfp117	tripartite motif-containing 32	protein-coding
6372	chr7	140968709	140970011	+	559	NA	intron (NM_001360728, intron 1 of 1)	intron (NM_001360728, intron 1 of 1)	1284	NM_001112715	68713	Mm.175661	NM_026820	ENSMUSG00000025491	Ifitm1	1110036C17Rik|DSPA2a|Mil-2|Mil2	interferon induced transmembrane protein 1	protein-coding
4569	chr5	121731735	121732899	+	559	NA	intron (NM_009125, intron 1 of 24)	L1M4c|LINE|L1	-6215	NM_001359153	20239	Mm.260900	NM_009125	ENSMUSG00000042605	Atxn2	9630045M23Rik|ATX2|AW544490|Sca2	ataxin 2	protein-coding
3150	chr4	13128732	13131041	+	559	NA	Intergenic	Intergenic	223049	NM_001171801	208820	Mm.12057	NM_173746	ENSMUSG00000055963	Triqk	C130086A10|Gm11818	triple QxxK/R motif containing	protein-coding
7031	chr8	106928559	106930118	+	559	NA	Intergenic	Intergenic	-6402	NM_009229	20650	Mm.30228	NM_009229	ENSMUSG00000041308	Sntb2	SNT3|SNTL|Snt2	syntrophin, basic 2	protein-coding
12683	chr16	24036307	24038069	+	559	NA	Intergenic	ORR1D1|LTR|ERVL-MaLR	45502	NR_155457	108168278	Mm.417246	NR_155457		Gm46545	-	predicted gene, 46545	ncRNA
14046	chr18	38546771	38547800	+	559	NA	Intergenic	RMER4B|LTR|ERVK	54062	NM_011898	24066	Mm.42038	NM_011898	ENSMUSG00000024427	Spry4	A030006O18Rik|sprouty4	sprouty RTK signaling antagonist 4	protein-coding
3582	chr4	113713636	113714949	+	559	NA	intron (NM_001167876, intron 29 of 58)	intron (NM_001167876, intron 29 of 58)	285211	NM_001167878	242627	Mm.484115	NM_001167876	ENSMUSG00000078598	Skint5	Skint-5	selection and upkeep of intraepithelial T cells 5	protein-coding
540	chr1	93678395	93681970	+	559	NA	Intergenic	PB1D7|SINE|Alu	-5393	NM_016778	51800	Mm.3295	NM_016778	ENSMUSG00000026278	Bok	matador|mtd	BCL2-related ovarian killer	protein-coding
815	chr1	157344241	157345503	+	559	NA	intron (NM_177644, intron 1 of 17)	(TAA)n|Simple_repeat|Simple_repeat	-67480	NR_027984	69953	Mm.286863	NM_027274	ENSMUSG00000049881	2810025M15Rik	AI429618	RIKEN cDNA 2810025M15 gene	ncRNA
219	chr1	53724600	53725594	+	559	NA	Intergenic	Intergenic	-18313	NM_001252070	627872	Mm.184692	NM_001252070	ENSMUSG00000096141	Dnah7a	Dnahc7|Dnahc7a|Gm992	dynein, axonemal, heavy chain 7A	protein-coding
9065	chr11	21131611	21133194	+	559	NA	intron (NM_023324, intron 1 of 6)	intron (NM_023324, intron 1 of 6)	33533	NR_151470	108167888		NR_151470		2610024D14Rik	-	ATP synthase subunit g, mitochondrial pseudogene	pseudo
8429	chr10	67049026	67050389	+	559	NA	intron (NM_178606, intron 2 of 7)	B1_Mus2|SINE|Alu	44632	NR_110511	102634101	Mm.445258	NR_110511	ENSMUSG00000112925	Gm31763	-	predicted gene, 31763	ncRNA
5717	chr7	16610256	16611144	+	559	NA	intron (NM_172739, intron 1 of 6)	intron (NM_172739, intron 1 of 6)	-3124	NR_136928	102634559	Mm.421602	NR_136928	ENSMUSG00000100583	Gm29443	-	predicted gene 29443	ncRNA
10618	chr13	33063579	33065514	+	559	NA	Intergenic	ORR1E|LTR|ERVL-MaLR	-19557	NM_173052	282663	Mm.314490	NM_173052	ENSMUSG00000051029	Serpinb1b	6330533H24Rik|EIB|Serpin1b1|ovalbumin	serine (or cysteine) peptidase inhibitor, clade B, member 1b	protein-coding
5353	chr6	100840371	100842722	+	559	NA	intron (NM_182939, intron 2 of 8)	ID_B1|SINE|B4	7908	NM_182939	232314	Mm.27223	NM_182939	ENSMUSG00000052144	Ppp4r2	BE691708|C230060M08Rik	protein phosphatase 4, regulatory subunit 2	protein-coding
13722	chr17	80383621	80385599	+	559	NA	intron (NM_001145452, intron 16 of 17)	intron (NM_001145452, intron 16 of 17)	-11068	NR_028385	791338	Mm.204722	NR_028385		Gm10190	-	predicted gene 10190	ncRNA
10807	chr13	51324381	51326538	+	559	NA	Intergenic	RSINE1|SINE|B4	-83159	NM_010101	13610	Mm.136736	NM_010101	ENSMUSG00000067586	S1pr3	AI132464|Edg3|Lpb3|S1p3	sphingosine-1-phosphate receptor 3	protein-coding
180	chr1	45040760	45041566	+	559	NA	Intergenic	L1_Mus3|LINE|L1	-270375	NM_009930	12825	Mm.249555	NM_009930	ENSMUSG00000026043	Col3a1	AW550625|Col3a-1|Tsk-2|Tsk2	collagen, type III, alpha 1	protein-coding
6310	chr7	128020248	128021348	+	558	NA	Intergenic	RMER1B|Other|Other	16420	NM_001079932	434246	Mm.389924	NM_001079932	ENSMUSG00000042828	Trim72	BC067209|MG53	tripartite motif-containing 72	protein-coding
11759	chr14	105698738	105699948	+	558	NA	Intergenic	Intergenic	-75573	NR_105814	102465207		NR_105814	ENSMUSG00000098780	Mir6390	Gm27562|mmu-mir-6390	microRNA 6390	ncRNA
7449	chr9	43041633	43044635	+	558	NA	intron (NM_001359232, intron 2 of 40)	intron (NM_001359232, intron 2 of 40)	62584	NM_027144	69632	Mm.275266	NM_027144	ENSMUSG00000059495	Arhgef12	2310014B11Rik|AU019857|Larg|mKIAA0382	Rho guanine nucleotide exchange factor (GEF) 12	protein-coding
7997	chr10	3969175	3971242	+	558	NA	Intergenic	Intergenic	-2867	NM_172308	270685	Mm.184752	NM_172308	ENSMUSG00000040675	Mthfd1l	2410004L15Rik|AI647056|Fthfsdc1	methylenetetrahydrofolate dehydrogenase (NADP+ dependent) 1-like	protein-coding
9657	chr11	106065904	106069162	+	558	NA	intron (NM_027346, intron 1 of 4)	B3|SINE|B2	1442	NM_027346	70207	Mm.343857	NM_027346	ENSMUSG00000001983	Taco1	2310066I18Rik|Ccdc44	translational activator of mitochondrially encoded cytochrome c oxidase I	protein-coding
4109	chr5	31758839	31761420	+	558	NA	intron (NM_181279, intron 5 of 13)	intron (NM_181279, intron 5 of 13)	62079	NM_181279	107976	Mm.482126	NM_144541	ENSMUSG00000052139	Babam2	6030405P19Rik|AI429776|B830038C02Rik|Bre	BRISC and BRCA1 A complex member 2	protein-coding
3512	chr4	95529634	95532061	+	558	NA	Intergenic	Intergenic	-26660	NM_001113412	75578	Mm.276098	NM_029347	ENSMUSG00000028573	Fggy	2310009E04Rik	FGGY carbohydrate kinase domain containing	protein-coding
4383	chr5	101222618	101229718	+	558	NA	Intergenic	MTEb-int|LTR|ERVL-MaLR	379939	NM_172715	231510	Mm.271911	NM_172715	ENSMUSG00000029314	Gpat3	1-AGPAT|1-AGPAT 9|4933407I02Rik|4933408F15|A230097K15Rik|Agpat9|GPAT-3|mGPAT3	glycerol-3-phosphate acyltransferase 3	protein-coding
3775	chr4	138069359	138074663	+	558	NA	intron (NM_001256195, intron 4 of 34)	intron (NM_001256195, intron 4 of 34)	66507	NR_126429	73563	Mm.444294	NR_126429	ENSMUSG00000084804	1700095J12Rik	-	RIKEN cDNA 1700095J12 gene	ncRNA
13900	chr18	11577635	11579472	+	558	NA	Intergenic	ORR1C2|LTR|ERVL-MaLR	-54723	NM_001252495	225182	Mm.154275	NM_175458	ENSMUSG00000041238	Rbbp8	9930104E21Rik|CtIP|RBBP-8|RIM|SAE2	retinoblastoma binding protein 8, endonuclease	protein-coding
2514	chr3	66288565	66290093	+	558	NA	intron (NM_145820, intron 1 of 13)	MIR|SINE|MIR	7508	NM_145820	72789	Mm.443526	NM_028357	ENSMUSG00000027831	Veph1	2810471M23Rik|Veph	ventricular zone expressed PH domain-containing 1	protein-coding
14528	chr19	27330512	27332758	+	558	NA	intron (NM_183179, intron 1 of 1)	intron (NM_183179, intron 1 of 1)	9016	NM_183179	240595	Mm.269759	NM_183179	ENSMUSG00000047298	Kcnv2	KV11.1	potassium channel, subfamily V, member 2	protein-coding
13104	chr16	94016195	94020302	+	558	NA	Intergenic	Intergenic	-9411	NM_019500	56173	Mm.328716	NM_019500	ENSMUSG00000047109	Cldn14	AI851731	claudin 14	protein-coding
7617	chr9	64201308	64203596	+	558	NA	intron (NM_008927, intron 5 of 10)	Lx5b|LINE|L1	23155	NM_183316	330959	Mm.24082	NM_183316	ENSMUSG00000032398	Snapc5	2010103A03Rik	small nuclear RNA activating complex, polypeptide 5	protein-coding
3042	chr3	147829070	147830595	+	558	NA	Intergenic	Intergenic	977465	NM_001302958	70892	Mm.187793	NM_027594	ENSMUSG00000036745	Ttll7	1110049N09Rik|4921517B04Rik|C630030B20|mTTLL7	tubulin tyrosine ligase-like family, member 7	protein-coding
1215	chr2	19635949	19637232	+	558	NA	Intergenic	RMER4B|LTR|ERVK	-21141	NM_027715	71198	Mm.83981	NM_027715	ENSMUSG00000043415	Otud1	4933428L19Rik	OTU domain containing 1	protein-coding
12610	chr16	15081355	15084466	+	558	NA	Intergenic	L1MDb|LINE|L1	176264	NM_025769	66793	Mm.100270	NM_025769	ENSMUSG00000068617	Efcab1	4930449A16Rik|5430404L10Rik	EF-hand calcium binding domain 1	protein-coding
2058	chr2	167356616	167358885	+	558	NA	Intergenic	B1_Mur4|SINE|Alu	-8572	NM_019835	56336	Mm.200886	NM_019835	ENSMUSG00000017929	B4galt5	9430078I07Rik|AW049941|AW539721	UDP-Gal:betaGlcNAc beta 1,4-galactosyltransferase, polypeptide 5	protein-coding
2361	chr3	52289430	52291824	+	558	NA	intron (NM_019739, intron 1 of 2)	B1_Mus1|SINE|Alu	22290	NM_019739	56458	Mm.29891	NM_019739	ENSMUSG00000044167	Foxo1	AI876417|Afxh|FKHR|Fkhr1|Foxo1a	forkhead box O1	protein-coding
2148	chr2	173743833	173752228	+	558	NA	intron (NM_019806, intron 1 of 5)	intron (NM_019806, intron 1 of 5)	10459	NM_019806	56491	Mm.260456	NM_019806	ENSMUSG00000054455	Vapb	AI225786|AI840687|AI848259|D2Abb2e|R75548|VAP33b|Vamp33b	vesicle-associated membrane protein, associated protein B and C	protein-coding
1999	chr2	156842377	156843646	+	558	NA	intron (NM_173396, intron 1 of 2)	B3|SINE|B2	3004	NM_173396	228839	Mm.315625	NM_173396	ENSMUSG00000062175	Tgif2	4921501K24|5730599O09Rik|C80753|C81206	TGFB-induced factor homeobox 2	protein-coding
5845	chr7	39515182	39517309	+	558	NA	Intergenic	Lx2B2|LINE|L1	-1521	NM_001004139	70227	Mm.333800	NM_001004139	ENSMUSG00000068959	Zfp619	3000002G13Rik	zinc finger protein 619	protein-coding
5364	chr6	105401590	105404773	+	558	NA	Intergenic	Intergenic	89487	NR_040297	100503536	Mm.366960	NR_040297	ENSMUSG00000108237	Gm19757	-	predicted gene, 19757	ncRNA
440	chr1	85868989	85870900	+	558	NA	Intergenic	Intergenic	-24566	NM_022417	64294	Mm.29870	NM_022417	ENSMUSG00000026223	Itm2c	3110038L02Rik|BRI3|Bricd2c|E25|E25C|ITM3	integral membrane protein 2C	protein-coding
10653	chr13	35761405	35762307	+	558	NA	intron (NM_001123386, intron 1 of 6)	intron (NM_001123386, intron 1 of 6)	20454	NM_001123386	12593	Mm.29002	NM_009881	ENSMUSG00000059288	Cdyl	AI325931	chromodomain protein, Y chromosome-like	protein-coding
3879	chr4	151402554	151405604	+	558	NA	intron (NM_001081557, intron 5 of 23)	intron (NM_001081557, intron 5 of 23)	314509	NM_001308446	105704528	Mm.415128	NM_001308446	ENSMUSG00000078491	Gm13090	-	predicted gene 13090	protein-coding
2147	chr2	173729815	173732055	+	558	NA	Intergenic	PB1D10|SINE|Alu	-6636	NM_019806	56491	Mm.260456	NM_019806	ENSMUSG00000054455	Vapb	AI225786|AI840687|AI848259|D2Abb2e|R75548|VAP33b|Vamp33b	vesicle-associated membrane protein, associated protein B and C	protein-coding
2895	chr3	126565773	126567297	+	558	NA	Intergenic	Intergenic	-30416	NM_001293663	108058	Mm.255822	NM_023813	ENSMUSG00000053819	Camk2d	2810011D23Rik|8030469K03Rik|CaMK II|[d]-CaMKII	calcium/calmodulin-dependent protein kinase II, delta	protein-coding
10799	chr13	51272044	51273240	+	558	NA	Intergenic	Intergenic	-69576	NR_132443	667728		NR_132443		Hist1h2al	EG667728	histone cluster 1, H2al	pseudo
9104	chr11	29638369	29640606	+	558	NA	Intergenic	URR1B|DNA|hAT-Charlie	-53411	NM_194054	68585	Mm.192580	NM_024226	ENSMUSG00000020458	Rtn4	1110020G17Rik|AA407876|AA409940|AA960376|ASY|C130026I10Rik|NOGO|NSP-CL|NgA|Nogo-A|Nogo-B|Nogo-C|mKIAA0886|mKIAA4153	reticulon 4	protein-coding
1053	chr1	187352691	187356129	+	558	NA	Intergenic	Intergenic	138667	NM_001357645	67769	Mm.138321	NM_026367	ENSMUSG00000039210	Gpatch2	5830433G22Rik|5830436K05Rik|AI427714|AI447508|AW107440|AW491060|Gpatc2	G patch domain containing 2	protein-coding
6485	chr8	18372127	18372892	+	558	NA	Intergenic	Intergenic	-222622	NM_173189	244329	Mm.235296	NM_173189	ENSMUSG00000039842	Mcph1	5430437K10Rik|BRIT1|D030046N04Rik|MCT|Tg(HLA-A2.1)1Enge	microcephaly, primary autosomal recessive 1	protein-coding
14407	chr19	4520354	4521829	+	558	NA	intron (NM_001162946, intron 2 of 20)	B1_Mus1|SINE|Alu	10619	NM_001162946	18563	Mm.1845	NM_008797	ENSMUSG00000024892	Pcx	Pc|Pcb	pyruvate carboxylase	protein-coding
9700	chr11	113723834	113725621	+	558	NA	Intergenic	B1_Mus1|SINE|Alu	-14710	NM_029794	52670	Mm.229207	NM_026682	ENSMUSG00000018727	Cpsf4l	0610010C04Rik|1500000C01Rik|D11Ertd636e	cleavage and polyadenylation specific factor 4-like	protein-coding
2860	chr3	121599536	121605155	+	558	NA	Intergenic	Intergenic	41140	NR_036457	100503044	Mm.65320	NM_176992	ENSMUSG00000044522	A730020M07Rik	-	RIKEN cDNA A730020M07 gene	ncRNA
13119	chr16	95765685	95766881	+	558	NA	Intergenic	Intergenic	63876	NM_011809	23872	Mm.290207	NM_011809	ENSMUSG00000022895	Ets2	AU022856|Ets-2	E26 avian leukemia oncogene 2, 3' domain	protein-coding
5068	chr6	38648524	38650109	+	558	NA	Intergenic	URR1B|DNA|hAT-Charlie	-12077	NM_001033171	74253	Mm.121859	NM_001033171	ENSMUSG00000071537	Klrg2	2310020F24Rik	killer cell lectin-like receptor subfamily G, member 2	protein-coding
1270	chr2	30047633	30048306	+	558	NA	intron (NM_001008498, intron 1 of 8)	B1_Mus1|SINE|Alu	910	NM_001008498	71820	Mm.88053	NM_001008498	ENSMUSG00000039715	Wdr34	3200002I06Rik	WD repeat domain 34	protein-coding
14302	chr18	70544232	70545486	+	558	NA	Intergenic	B4|SINE|B4	-14538	NM_001289515	26447	Mm.244352	NM_011972	ENSMUSG00000038425	Poli	Rad30b	polymerase (DNA directed), iota	protein-coding
2609	chr3	88193359	88194061	+	557	NA	Intergenic	MTD|LTR|ERVL-MaLR	-15925	NR_045997	76642	Mm.424420	NR_045997	ENSMUSG00000096935	1700113A16Rik	2210408E11Rik|AA408983	RIKEN cDNA 1700113A16 gene	ncRNA
5851	chr7	44890726	44891943	+	557	NA	intron (NM_001331207, intron 3 of 17)	PB1D11|SINE|Alu	1090	NM_001331208	75613	Mm.157778	NM_029365	ENSMUSG00000002968	Med25	2610034E13Rik|2610529E18Rik|ESTM2	mediator complex subunit 25	protein-coding
8637	chr10	89601253	89602115	+	557	NA	intron (NM_182959, intron 2 of 11)	Lx3B|LINE|L1	-1869	NM_001310710	216227	Mm.233921	NM_182959	ENSMUSG00000019935	Slc17a8	BC042593|Vglut3	solute carrier family 17 (sodium-dependent inorganic phosphate cotransporter), member 8	protein-coding
5629	chr6	144641657	144643200	+	557	NA	Intergenic	Intergenic	-30440	NR_040519	66760	Mm.233631	NR_040519	ENSMUSG00000085785	Sox5os3	4933425H06Rik	SRY (sex determining region Y)-box 5, opposite strand 3	ncRNA
12047	chr15	38601194	38602661	+	557	NA	Intergenic	B1_Mus1|SINE|Alu	-6993	NR_045757	69679	Mm.416890	NR_045757	ENSMUSG00000102106	2310043O21Rik	-	RIKEN cDNA 2310043O21 gene	ncRNA
5453	chr6	120926515	120926948	+	557	NA	Intergenic	Intergenic	-9907	NM_007544	12122	Mm.235081	NM_007544	ENSMUSG00000004446	Bid	2700049M22Rik|AI875481|AU022477	BH3 interacting domain death agonist	protein-coding
11827	chr14	121434825	121435372	+	557	NA	Intergenic	Intergenic	-55868	NM_145465	223255	Mm.390756	NM_145465	ENSMUSG00000063410	Stk24	1810013H02Rik|C76483|MST-3|Mst3|STE20	serine/threonine kinase 24	protein-coding
8842	chr10	117802358	117803615	+	557	NA	Intergenic	Intergenic	-10281	NM_134010	103468	Mm.12568	NM_134010	ENSMUSG00000052798	Nup107	AW541137|C76801	nucleoporin 107	protein-coding
10622	chr13	34540154	34542462	+	557	NA	Intergenic	Intergenic	111373	NM_025831	66895	Mm.28943	NM_025831	ENSMUSG00000021411	Pxdc1	1300014I06Rik	PX domain containing 1	protein-coding
10257	chr12	91915879	91917261	+	557	NA	Intergenic	Intergenic	-67413	NM_001039089	20338	Mm.250605	NM_011344	ENSMUSG00000020964	Sel1l	AW493766|Sel1h|mKIAA4137	sel-1 suppressor of lin-12-like (C. elegans)	protein-coding
2421	chr3	57498418	57502242	+	557	NA	intron (NM_133784, intron 3 of 6)	intron (NM_133784, intron 3 of 6)	74920	NM_145539	229302	Mm.26618	NM_145539	ENSMUSG00000027801	Tm4sf4	Iltmp	transmembrane 4 superfamily member 4	protein-coding
6185	chr7	110597699	110598881	+	557	NA	intron (NM_177324, intron 1 of 40)	intron (NM_177324, intron 1 of 40)	16630	NM_177324	319934	Mm.102970	NM_177324	ENSMUSG00000038371	Sbf2	4833411B01Rik|AA414977|AI317167|B430219L04Rik|Mtmr13|mMTMH1	SET binding factor 2	protein-coding
6119	chr7	98400481	98401117	+	557	NA	Intergenic	RMER16-int|LTR|ERVK	-39471	NM_001168539	244152	Mm.25317	NM_001024619	ENSMUSG00000049580	Tsku	9530051K01Rik|E2ig4|Lrrc54|Tsk	tsukushi, small leucine rich proteoglycan	protein-coding
6258	chr7	117089998	117091827	+	557	NA	Intergenic	Intergenic	-290067	NM_175645	233781	Mm.461427	NM_175645	ENSMUSG00000030657	Xylt1	8030490L12	xylosyltransferase 1	protein-coding
12961	chr16	67661623	67663092	+	557	NA	Intergenic	Lx7|LINE|L1	-41449	NM_001347247	239857	Mm.394300	NM_178721	ENSMUSG00000064115	Cadm2	2900078E11Rik|9330131D06|A830029E02Rik|Igdf4d|Igsf4d|NECL3|SynCAM 2|SynCAM2	cell adhesion molecule 2	protein-coding
13261	chr17	23643433	23644133	+	557	NA	intron (NM_001033339, intron 2 of 9)	intron (NM_001033339, intron 2 of 9)	1486	NM_001320258	240047	Mm.235343	NM_001033339	ENSMUSG00000023903	Mmp25	F730048C11Rik|Leukolysin|MMP20|MT6-MMP	matrix metallopeptidase 25	protein-coding
3439	chr4	73778600	73781053	+	557	NA	intron (NM_001017427, intron 2 of 17)	MLT2D|LTR|ERVL	10776	NM_001017427	242505	Mm.389582	NM_001017427	ENSMUSG00000043003	Rasef	BC030882|RAB45	RAS and EF hand domain containing	protein-coding
13588	chr17	65774596	65777501	+	557	NA	Intergenic	Intergenic	-3296	NM_133685	106572	Mm.29274	NM_133685	ENSMUSG00000056515	Rab31	1700093E07Rik|AI415285|Rab22B	RAB31, member RAS oncogene family	protein-coding
9893	chr12	27362840	27364877	+	557	NA	Intergenic	Intergenic	-21140	NM_009234	20666	Mm.41702	NM_009234	ENSMUSG00000063632	Sox11	1110038H03Rik|6230403H02Rik|AI836553|end1	SRY (sex determining region Y)-box 11	protein-coding
8860	chr10	120065891	120067231	+	557	NA	intron (NM_001358811, intron 22 of 23)	intron (NM_001358811, intron 22 of 23)	46404	NM_080446	117599	Mm.214703	NM_080446	ENSMUSG00000020228	Helb	AI447783|D10Ertd664e	helicase (DNA) B	protein-coding
9088	chr11	23106982	23108502	+	557	NA	Intergenic	RMER16-int|LTR|ERVK	-44398	NR_131065	76993	Mm.59224	NR_131065	ENSMUSG00000086366	1700061J23Rik	-	RIKEN cDNA 1700061J23 gene	ncRNA
3092	chr4	4654122	4655962	+	557	NA	Intergenic	IAPEz-int|LTR|ERVK	-125584	NM_001277919	622019	Mm.246123	NM_001277919		Gm11780	-	predicted gene 11780	protein-coding
14524	chr19	25410747	25414304	+	557	NA	intron (NM_181404, intron 5 of 13)	intron (NM_181404, intron 5 of 13)	-93181	NM_015826	50796	Mm.391208	NM_015826	ENSMUSG00000024837	Dmrt1	-	doublesex and mab-3 related transcription factor 1	protein-coding
2474	chr3	65234909	65237155	+	557	NA	intron (NM_001289450, intron 2 of 14)	intron (NM_001289450, intron 2 of 14)	47929	NM_001289450	16497	Mm.316402	NM_010597	ENSMUSG00000027827	Kcnab1	Akr8a8|Kvbeta1.1|mKv(beta)1	potassium voltage-gated channel, shaker-related subfamily, beta member 1	protein-coding
915	chr1	171044082	171044944	+	557	NA	Intergenic	Intergenic	14881	NM_001356511	14131	Mm.22119	NM_010188	ENSMUSG00000059498	Fcgr3	CD16	Fc receptor, IgG, low affinity III	protein-coding
9450	chr11	80414338	80414892	+	556	NA	Intergenic	B1_Mus1|SINE|Alu	-14000	NM_178616	69077	Mm.260539	NM_178616	ENSMUSG00000017428	Psmd11	1700089D09Rik|1810019E17Rik|2610024G20Rik|2810055C24Rik|C78232|P44.5|S9	proteasome (prosome, macropain) 26S subunit, non-ATPase, 11	protein-coding
14043	chr18	38390550	38391142	+	556	NA	Intergenic	Intergenic	-28061	NM_001355749	65113	Mm.102496	NM_022996	ENSMUSG00000024425	Ndfip1	0610010M22Rik|N4wbp5	Nedd4 family interacting protein 1	protein-coding
9667	chr11	106767862	106769389	+	556	NA	TTS (NM_001271374)	TTS (NM_001271374)	10841	NM_001353435	50776	Mm.859	NM_015810	ENSMUSG00000020718	Polg2	mtPolB|p55|polG-beta	polymerase (DNA directed), gamma 2, accessory subunit	protein-coding
12281	chr15	75632232	75633488	+	556	NA	Intergenic	RLTR14-int|LTR|ERV1	16176	NM_001044718	22701	Mm.87210	NM_011759	ENSMUSG00000047003	Zfp41	CTfin92|Zfp-41	zinc finger protein 41	protein-coding
9298	chr11	59392751	59394473	+	556	NA	Intergenic	Intergenic	-17959	NM_001045521	216797	Mm.339586	NM_001045521	ENSMUSG00000049291	Prss38	Gm249|Mpn2	protease, serine 38	protein-coding
13214	chr17	14817682	14818264	+	556	NA	TTS (NM_175173)	TTS (NM_175173)	-123711	NM_011581	21826	Mm.26688	NM_011581	ENSMUSG00000023885	Thbs2	TSP2|Thbs-2	thrombospondin 2	protein-coding
14405	chr19	4276361	4278589	+	556	NA	intron (NM_026720, intron 6 of 14)	L1MB7|LINE|L1	5662	NM_026720	68423	Mm.23642	NM_026720	ENSMUSG00000005986	Ankrd13d	0710001P18Rik|AI430801	ankyrin repeat domain 13 family, member D	protein-coding
5565	chr6	136895382	136899540	+	556	NA	Intergenic	B1_Mur4|SINE|Alu	-21638	NM_008597	17313	Mm.243085	NM_008597	ENSMUSG00000030218	Mgp	Mglap	matrix Gla protein	protein-coding
11065	chr13	99169151	99171078	+	556	NA	Intergenic	Intergenic	-14709	NM_001004149	238803	Mm.343207	NM_001004149	ENSMUSG00000050919	Zfp366	DC-SCRIPT|Znf366	zinc finger protein 366	protein-coding
12684	chr16	24185321	24186520	+	556	NA	Intergenic	Intergenic	-103230	NR_155457	108168278	Mm.417246	NR_155457		Gm46545	-	predicted gene, 46545	ncRNA
12749	chr16	31506899	31508363	+	556	NA	Intergenic	Intergenic	-77855	NR_152205	100047123	Mm.466711	NR_152205		Gm15743	-	predicted gene 15743	ncRNA
4448	chr5	108383983	108385355	+	556	NA	Intergenic	Intergenic	-3704	NM_008806	18587	Mm.1372	NM_008806	ENSMUSG00000029491	Pde6b	Pdeb|r|rd|rd-1|rd1|rd10	phosphodiesterase 6B, cGMP, rod receptor, beta polypeptide	protein-coding
2874	chr3	122073446	122075216	+	556	NA	intron (NM_007378, intron 6 of 49)	intron (NM_007378, intron 6 of 49)	29871	NM_007378	11304	Mm.3918	NM_007378	ENSMUSG00000028125	Abca4	AW050280|Abc10|Abcr|D430003I15Rik|RmP	ATP-binding cassette, sub-family A (ABC1), member 4	protein-coding
4386	chr5	102008988	102011452	+	556	NA	intron (NM_172882, intron 2 of 66)	intron (NM_172882, intron 2 of 66)	59701	NM_172882	72145	Mm.332522	NM_172882	ENSMUSG00000043940	Wdfy3	2610509D04Rik|ALFY|AW319683|B930017C24|BWF1|Bchs|D5Ertd66e|Ggtb3|ZFYVE25|mKIAA0993	WD repeat and FYVE domain containing 3	protein-coding
7814	chr9	100535740	100538330	+	556	NA	intron (NM_010878, intron 1 of 3)	intron (NM_010878, intron 1 of 3)	9099	NM_010878	17973	Mm.181485	NM_010878	ENSMUSG00000032475	Nck1	6330586M15Rik|D230010O13Rik|Nck|Nck-1	non-catalytic region of tyrosine kinase adaptor protein 1	protein-coding
6190	chr7	110688987	110689767	+	556	NA	Intergenic	Intergenic	61720	NM_009627	11535	Mm.1408	NM_009627	ENSMUSG00000030790	Adm	AM	adrenomedullin	protein-coding
4494	chr5	114912420	114912852	+	556	NA	TTS (NM_011854)	TTS (NM_011854)	-10604	NM_001359945	231655	Mm.95479	NM_145209	ENSMUSG00000041827	Oasl1	7530414C13Rik|oasl9	2'-5' oligoadenylate synthetase-like 1	protein-coding
7759	chr9	84353705	84354962	+	556	NA	Intergenic	Intergenic	405552	NM_199195	12040	Mm.12819	NM_199195	ENSMUSG00000032263	Bckdhb	BCKDE1B|BCKDH E1-beta	branched chain ketoacid dehydrogenase E1, beta polypeptide	protein-coding
9803	chr12	8683096	8683606	+	556	NA	intron (NM_030723, intron 1 of 20)	intron (NM_030723, intron 1 of 20)	8670	NM_030723	80913	Mm.341243	NM_030723	ENSMUSG00000020594	Pum2	5730503J23Rik|Pumm2	pumilio RNA-binding family member 2	protein-coding
14735	chr19	57182376	57185089	+	556	NA	intron (NM_001362445, intron 1 of 20)	B4|SINE|B4	13899	NM_001290815	226251	Mm.217161	NM_178688	ENSMUSG00000025085	Ablim1	2210411C18Rik|2610209L21Rik|4833406P10Rik|9330196J19Rik|AV079770|AW060987|AW215784|Limab1|mKIAA0059	actin-binding LIM protein 1	protein-coding
3765	chr4	137483617	137483989	+	556	NA	intron (NM_008305, intron 1 of 96)	intron (NM_008305, intron 1 of 96)	15000	NM_008305	15530	Mm.273662	NM_008305	ENSMUSG00000028763	Hspg2	AI852380|HSPG|Pcn|Plc|per	perlecan (heparan sulfate proteoglycan 2)	protein-coding
13920	chr18	17744573	17746415	+	556	NA	Intergenic	L1_Mus1|LINE|L1	-164504	NR_045374	75162	Mm.60874	NR_045374	ENSMUSG00000117615	4930545E07Rik	-	RIKEN cDNA 4930545E07 gene	ncRNA
13051	chr16	87689393	87691717	+	556	NA	Intergenic	Intergenic	-8399	NM_007520	12013	Mm.26147	NM_007520	ENSMUSG00000025612	Bach1	6230421P05Rik|AI323795	BTB and CNC homology 1, basic leucine zipper transcription factor 1	protein-coding
10497	chr13	13026413	13027760	+	556	NA	Intergenic	Lx8b|LINE|L1	-21693	NM_031191	18811	Mm.88796	NM_031191	ENSMUSG00000079092	Prl2c2	Ghd2|MRP-1|PLF-1|Plf|Plf1	prolactin family 2, subfamily c, member 2	protein-coding
14116	chr18	46820147	46822565	+	556	NA	Intergenic	Intergenic	-28683	NM_029008	74574	Mm.26379	NM_029008	ENSMUSG00000024481	Lvrn	4833403I15Rik|APQ|Aqpep	laeverin	protein-coding
5150	chr6	56786909	56789734	+	556	NA	intron (NM_001362213, intron 1 of 2)	intron (NM_001362213, intron 1 of 2)	8892	NM_001362212	210973	Mm.57295	NM_145958	ENSMUSG00000059486	Kbtbd2	BC022962|Bklhd1|mKIAA1489	kelch repeat and BTB (POZ) domain containing 2	protein-coding
6073	chr7	89782090	89785942	+	555	NA	intron (NM_181407, intron 3 of 13)	L1MEb|LINE|L1	119613	NM_001162979	70884	Mm.252823	NM_001162979	ENSMUSG00000039391	Ccdc81	4921513D09Rik	coiled-coil domain containing 81	protein-coding
6715	chr8	47352793	47354105	+	555	NA	Intergenic	Intergenic	-1101	NM_175162	71069	Mm.23973	NM_175162	ENSMUSG00000038143	Stox2	4933409N07Rik|AI449080|AI835114|mKIAA1392	storkhead box 2	protein-coding
10732	chr13	44820006	44823173	+	555	NA	intron (NM_021878, intron 2 of 18)	intron (NM_021878, intron 2 of 18)	90318	NM_001205043	16468	Mm.25059	NM_021878	ENSMUSG00000038518	Jarid2	Jmj|jumonji	jumonji, AT rich interactive domain 2	protein-coding
12021	chr15	36743914	36744851	+	555	NA	Intergenic	Intergenic	46550	NM_001253807	22631	Mm.3360	NM_011740	ENSMUSG00000022285	Ywhaz	1110013I11Rik|14-3-3zeta|AI596267|AL022924|AU020854	tyrosine 3-monooxygenase/tryptophan 5-monooxygenase activation protein, zeta polypeptide	protein-coding
8120	chr10	20101606	20102261	+	555	NA	intron (NM_008580, intron 17 of 29)	Lx9|LINE|L1	-46987	NM_001198635	17761	Mm.20928	NM_008635	ENSMUSG00000019996	Map7	E-MAP-115|MAP-7|Mtap7|R75000|mshi|mste|ste	microtubule-associated protein 7	protein-coding
1366	chr2	44863226	44865662	+	555	NA	intron (NM_001362986, intron 1 of 10)	MER33|DNA|hAT-Charlie	-2822	NM_172662	227835	Mm.314312	NM_172662	ENSMUSG00000036890	Gtdc1	E330008O22Rik	glycosyltransferase-like domain containing 1	protein-coding
5602	chr6	141300970	141304204	+	555	NA	intron (NM_018779, intron 1 of 15)	intron (NM_018779, intron 1 of 15)	-37966	NR_033555	100093700	Mm.483778	NR_033555	ENSMUSG00000107456	Gm10400	-	predicted gene 10400	ncRNA
14032	chr18	37643851	37644661	+	555	NA	promoter-TSS (NM_175770)	promoter-TSS (NM_175770)	-52	NM_175770	24074	Mm.236009	NM_175770	ENSMUSG00000051316	Taf7	55kDa|AI607308|BB007175|TAFII55|Taf2f	TATA-box binding protein associated factor 7	protein-coding
4717	chr5	140461890	140462765	+	555	NA	Intergenic	MIR|SINE|MIR	34988	NR_106005	102466792		NR_106005	ENSMUSG00000098319	Mir7038	Gm27955|mmu-mir-7038	microRNA 7038	ncRNA
9923	chr12	34035346	34040587	+	555	NA	Intergenic	Intergenic	80295	NM_011658	22160	Mm.3280	NM_011658	ENSMUSG00000035799	Twist1	M-Twist|Pde|Ska10|Ska<m10Jus>|Twist|bHLHa38|pdt	twist basic helix-loop-helix transcription factor 1	protein-coding
8976	chr11	5845490	5849464	+	555	NA	Intergenic	Intergenic	-9461	NM_017401	54125	Mm.260194	NM_017401	ENSMUSG00000020474	Polm	AI462166|B230309I03Rik|Tdt-N	polymerase (DNA directed), mu	protein-coding
4510	chr5	115313328	115315450	+	555	NA	intron (NR_131932, intron 1 of 1)	RMER15|LTR|ERVL	-12788	NR_036616	108014	Mm.287826	NM_025573	ENSMUSG00000029538	Srsf9	25kDa|2610029M16Rik|SRp30c|Sfrs9	serine/arginine-rich splicing factor 9	protein-coding
6901	chr8	79460901	79462787	+	555	NA	Intergenic	Intergenic	-62416	NM_008539	17125	Mm.223717	NM_008539	ENSMUSG00000031681	Smad1	AI528653|Mad1|Madh1|Madr1|Mlp1|MusMLP|dwf-A|mMad1	SMAD family member 1	protein-coding
4536	chr5	118210197	118210959	+	555	NA	intron (NM_172998, intron 8 of 11)	intron (NM_172998, intron 8 of 11)	34283	NM_172998	269695	Mm.320042	NM_172998	ENSMUSG00000032850	Rnft2	AW049082|B830028P19Rik|Tmem118	ring finger protein, transmembrane 2	protein-coding
14830	chrX	20664962	20666289	+	555	NA	intron (NM_001136085, intron 1 of 25)	intron (NM_001136085, intron 1 of 25)	2729	NM_001136085	22201	Mm.1104	NM_009457	ENSMUSG00000001924	Uba1	A1S9|Sbx|Ube-1|Ube1x	ubiquitin-like modifier activating enzyme 1	protein-coding
8394	chr10	61082349	61083962	+	555	NA	Intergenic	ID_B1|SINE|B4	-6176	NM_025273	13180	Mm.39473	NM_025273	ENSMUSG00000020098	Pcbd1	Dcoh|Pcbd|Pcd|Phs	pterin 4 alpha carbinolamine dehydratase/dimerization cofactor of hepatocyte nuclear factor 1 alpha (TCF1) 1	protein-coding
3163	chr4	17159183	17159951	+	555	NA	Intergenic	Lx6|LINE|L1	-693326	NR_135158	17389	Mm.187315	NM_019724	ENSMUSG00000028226	Mmp16	MT-MMP 3|MT3-MMP|Mt3mmp	matrix metallopeptidase 16	protein-coding
14346	chr18	77700919	77701953	+	555	NA	intron (NM_001368759, intron 1 of 3)	B3A|SINE|B2	12551	NM_178670	212163	Mm.23293	NM_178670	ENSMUSG00000047466	8030462N17Rik	Akd2|Ark2N	RIKEN cDNA 8030462N17 gene	protein-coding
12045	chr15	38547696	38549472	+	555	NA	TTS (NR_045757)	TTS (NR_045757)	-29318	NM_001102458	54375	Mm.250214	NM_018745	ENSMUSG00000037458	Azin1	1700085L02Rik|AZI|Oazi|Oazin	antizyme inhibitor 1	protein-coding
6177	chr7	110062902	110064006	+	555	NA	intron (NM_009281, intron 1 of 15)	(CAAA)n|Simple_repeat|Simple_repeat	1752	NM_009281	20841	Mm.10815	NM_009281	ENSMUSG00000061079	Zfp143	AA959806|AU015869|D7Ertd805e|KRAB14|SBF|Staf|Zfp79|Zfp80-rs1|Znf143|pHZ-1	zinc finger protein 143	protein-coding
10479	chr13	9286239	9287996	+	555	NA	intron (NM_001081426, intron 1 of 36)	intron (NM_001081426, intron 1 of 36)	10592	NM_001081426	208440	Mm.217326	NM_172459	ENSMUSG00000048264	Dip2c	2900024P20Rik|9630044M06|mKIAA0934	disco interacting protein 2 homolog C	protein-coding
5683	chr7	3263395	3264572	+	555	NA	Intergenic	Intergenic	-14243	NM_001033431	378425	Mm.277152	NM_001033431	ENSMUSG00000078817	Nlrp12	Nalp12|PYPAF7|monarch-1	NLR family, pyrin domain containing 12	protein-coding
7084	chr8	111564636	111566174	+	555	NA	intron (NM_001363489, intron 1 of 4)	B1_Mus2|SINE|Alu	27062	NM_001363489	170737	Mm.271578	NM_133206	ENSMUSG00000033545	Znrf1	B830022L21Rik|Rnf42|Zrfp1|nin283	zinc and ring finger 1	protein-coding
6249	chr7	115630226	115631891	+	555	NA	intron (NM_001025559, intron 7 of 15)	intron (NM_001025559, intron 7 of 15)	170551	NM_001277328	20679	Mm.323365	NM_011445	ENSMUSG00000051910	Sox6	AI987981|SOX-LZ	SRY (sex determining region Y)-box 6	protein-coding
4746	chr5	143613778	143615827	+	555	NA	Intergenic	(TTTA)n|Simple_repeat|Simple_repeat	-7645	NM_011182	19159	Mm.281003	NM_011182	ENSMUSG00000018001	Cyth3	AI648983|ARNO3|CLM3|Grp1|Pscd3	cytohesin 3	protein-coding
2941	chr3	131521464	131522492	+	555	NA	Intergenic	RSINE1|SINE|B4	-42790	NM_001289479	23971	Mm.244912	NM_011863	ENSMUSG00000028032	Papss1	AI325286|Asapk|SK1	3'-phosphoadenosine 5'-phosphosulfate synthase 1	protein-coding
979	chr1	179573327	179575228	+	555	NA	intron (NM_146105, intron 1 of 10)	intron (NM_146105, intron 1 of 10)	27748	NM_146105	226744	Mm.87662	NM_146105	ENSMUSG00000038949	Cnst	9630058J23Rik	consortin, connexin sorting protein	protein-coding
864	chr1	165242277	165243979	+	555	NA	Intergenic	Intergenic	-6168	NM_001357411	226591	Mm.21520	NM_145513	ENSMUSG00000040843	Tiprl	1810011K17Rik	TIP41, TOR signalling pathway regulator-like (S. cerevisiae)	protein-coding
8051	chr10	12808054	12809914	+	555	NA	intron (NM_011682, intron 1 of 73)	intron (NM_011682, intron 1 of 73)	52751	NM_011682	22288	Mm.331784	NM_011682	ENSMUSG00000019820	Utrn	AA589569|DRP|Dmdl	utrophin	protein-coding
1296	chr2	31139281	31141136	+	555	NA	intron (NM_001038700, intron 1 of 14)	intron (NM_001038700, intron 1 of 14)	1800	NM_019406	14269	Mm.52297	NM_019406	ENSMUSG00000075415	Fnbp1	1110057E06Rik|2210010H06Rik|FBP1|Fbp17	formin binding protein 1	protein-coding
768	chr1	153694067	153694736	+	555	NA	3' UTR (NM_001347115, exon 6 of 6)	3' UTR (NM_001347115, exon 6 of 6)	28728	NM_001347115	67792	Mm.379143	NM_026380	ENSMUSG00000042671	Rgs8	6530413N01Rik	regulator of G-protein signaling 8	protein-coding
1091	chr1	194680165	194683657	+	555	NA	intron (NM_008882, intron 3 of 31)	intron (NM_008882, intron 3 of 31)	62082	NM_008882	18845	Mm.2251	NM_008882	ENSMUSG00000026640	Plxna2	2810428A13Rik|AA589422|AW457381|OCT|PlexA2|Plxn2|mKIAA0463	plexin A2	protein-coding
11855	chr15	5275892	5279401	+	555	NA	Intergenic	Intergenic	-33459	NM_008965	19219	Mm.18509	NM_008965	ENSMUSG00000039942	Ptger4	EP4|Ptgerep4	prostaglandin E receptor 4 (subtype EP4)	protein-coding
3471	chr4	88530341	88532357	+	555	NA	Intergenic	MTD|LTR|ERVL-MaLR	-8555	NM_010510	15977	Mm.1245	NM_010510	ENSMUSG00000048806	Ifnb1	IFN-beta|IFNB|Ifb	interferon beta 1, fibroblast	protein-coding
8934	chr10	128668840	128671132	+	555	NA	TTS (NM_173733)	TTS (NM_173733)	3932	NM_173733	211389	Mm.23352	NM_173733	ENSMUSG00000049858	Suox	SO	sulfite oxidase	protein-coding
6679	chr8	40863903	40866201	+	555	NA	intron (NM_001044740, intron 1 of 11)	intron (NM_001044740, intron 1 of 11)	2685	NM_001044740	11988	Mm.4676	NM_007514	ENSMUSG00000031596	Slc7a2	20.5|AI158848|Atrc2|CAT-2|Cat2|Tea	solute carrier family 7 (cationic amino acid transporter, y+ system), member 2	protein-coding
11521	chr14	58548519	58550437	+	554	NA	Intergenic	Intergenic	476792	NM_013518	14180	Mm.8846	NM_013518	ENSMUSG00000021974	Fgf9	Eks	fibroblast growth factor 9	protein-coding
2239	chr3	27674299	27676508	+	554	NA	intron (NM_173182, intron 1 of 25)	intron (NM_173182, intron 1 of 25)	35049	NM_001356953	72007	Mm.38832	NM_173182	ENSMUSG00000039286	Fndc3b	1600019O04Rik|AW550168|Fad104|mKIAA4164	fibronectin type III domain containing 3B	protein-coding
6749	chr8	57962229	57963767	+	554	NA	intron (NM_175032, intron 4 of 11)	intron (NM_175032, intron 4 of 11)	-309943	NM_144731	108150	Mm.62886	NM_144731	ENSMUSG00000031608	Galnt7	AI225872	polypeptide N-acetylgalactosaminyltransferase 7	protein-coding
10292	chr12	101069784	101072169	+	554	NA	intron (NM_211355, intron 1 of 14)	B2_Mm2|SINE|B2	-11475	NR_038050	319760	Mm.440198	NM_176997	ENSMUSG00000097121	D130020L05Rik	9430007L23Rik	RIKEN cDNA D130020L05 gene	ncRNA
13256	chr17	23598365	23600347	+	554	NA	5' UTR (NM_011747, exon 1 of 6)	5' UTR (NM_011747, exon 1 of 6)	131	NM_011747	22654	Mm.40326	NM_011747	ENSMUSG00000062012	Zfp13	AI835008|Krox-8|Zfp-13	zinc finger protein 13	protein-coding
14391	chr19	3564654	3565841	+	554	NA	intron (NM_001360429, intron 1 of 24)	L1ME3E|LINE|L1	10502	NM_001360429	52036	Mm.284686	NM_028999	ENSMUSG00000024908	Ppp6r3	4930528G08Rik|9130026N02Rik|D19Bwg1430e|D19Ertd703e|Pp6r3|Ppcs3|Pptcs3|Sapl|Saps3|mKIAA1558	protein phosphatase 6, regulatory subunit 3	protein-coding
8850	chr10	118983610	118984545	+	554	NA	Intergenic	ORR1A2|LTR|ERVL-MaLR	-56934	NR_110482	216377	Mm.208936	NR_110482	ENSMUSG00000112854	Gm38403	C230029M16	predicted gene, 38403	ncRNA
1517	chr2	68281660	68282763	+	554	NA	intron (NM_016866, intron 14 of 17)	ORR1D1|LTR|ERVL-MaLR	177539	NM_020283	26877	Mm.226435	NM_020283	ENSMUSG00000034780	B3galt1	beta3Gal-T1	UDP-Gal:betaGlcNAc beta 1,3-galactosyltransferase, polypeptide 1	protein-coding
6897	chr8	79157653	79159519	+	554	NA	intron (NM_178267, intron 8 of 14)	7SLRNA|srpRNA|srpRNA	89997	NM_026315	67687	Mm.178707	NM_026315	ENSMUSG00000031682	1700011L22Rik	-	RIKEN cDNA 1700011L22 gene	protein-coding
10220	chr12	84763785	84765239	+	554	NA	intron (NM_023409, intron 2 of 3)	MLTR11B|LTR|ERVK	8600	NM_023409	67963	Mm.282556	NM_023409	ENSMUSG00000021242	Npc2	2700012J19Rik|AA408070|AU045843|HE1	NPC intracellular cholesterol transporter 2	protein-coding
1889	chr2	136616616	136618191	+	554	NA	Intergenic	Intergenic	85082	NM_175667	319196	Mm.477841	NM_175667	ENSMUSG00000074771	Ankef1	AV276460|Ankrd5	ankyrin repeat and EF-hand domain containing 1	protein-coding
14516	chr19	24021389	24024227	+	554	NA	intron (NM_001114174, intron 1 of 10)	intron (NM_001114174, intron 1 of 10)	8211	NM_001114174	381217	Mm.426078	NM_001114174	ENSMUSG00000071604	Fam189a2	AI414343|AI666772|Gm967	family with sequence similarity 189, member A2	protein-coding
2049	chr2	166975095	166979094	+	554	NA	intron (NM_001109906, intron 1 of 11)	B4A|SINE|B4	-12377	NR_111895	20853	Mm.73276	NM_011490	ENSMUSG00000039536	Stau1	5830401L18Rik|AW549911|C85792|Stau	staufen double-stranded RNA binding protein 1	protein-coding
12960	chr16	67657862	67658654	+	554	NA	Intergenic	MT2A|LTR|ERVL	-37350	NM_001347247	239857	Mm.394300	NM_178721	ENSMUSG00000064115	Cadm2	2900078E11Rik|9330131D06|A830029E02Rik|Igdf4d|Igsf4d|NECL3|SynCAM 2|SynCAM2	cell adhesion molecule 2	protein-coding
8432	chr10	67204216	67207833	+	554	NA	intron (NM_207221, intron 3 of 25)	B3|SINE|B2	20274	NM_001242396	108829	Mm.23846	NM_207221	ENSMUSG00000037876	Jmjd1c	5430433L24Rik|D630035I23Rik|Jmjdic|TRIP8	jumonji domain containing 1C	protein-coding
3716	chr4	134768730	134770694	+	554	NA	Intergenic	Intergenic	-1708	NM_145554	100017	Mm.27486	NM_145554	ENSMUSG00000037295	Ldlrap1	AA691260|ARH2|Arh|Arh1|FHCB1|FHCB2	low density lipoprotein receptor adaptor protein 1	protein-coding
12215	chr15	63393525	63394561	+	554	NA	Intergenic	Intergenic	85565	NR_045279	432958	Mm.255105	NR_045279	ENSMUSG00000115520	Gm20740	-	predicted gene, 20740	ncRNA
10205	chr12	82820439	82823297	+	554	NA	intron (NM_015812, intron 2 of 16)	MTE2a|LTR|ERVL-MaLR	117287	NR_046045	74283	Mm.398247	NR_046045	ENSMUSG00000100890	1700085C21Rik	-	RIKEN cDNA 1700085C21 gene	ncRNA
10764	chr13	47216048	47219391	+	554	NA	intron (NM_001170643, intron 2 of 7)	intron (NM_001170643, intron 2 of 7)	23716	NM_001170643	218215	Mm.287609	NM_146042	ENSMUSG00000038068	Rnf144b	BC025007|E130105P19Rik|Ibrdc2|Pir2	ring finger protein 144B	protein-coding
14448	chr19	9260217	9262390	+	554	NA	Intergenic	ETnERV3-int|LTR|ERVK	-125737	NM_025610	66514	Mm.272847	NM_025610	ENSMUSG00000024654	Asrgl1	2410004D18Rik|ALP|ALP1|AU040643|AW060375	asparaginase like 1	protein-coding
12762	chr16	31717959	31719228	+	554	NA	intron (NM_001357281, intron 1 of 22)	L1VL4|LINE|L1	23045	NM_001357281	13383	Mm.382	NM_007862	ENSMUSG00000022770	Dlg1	B130052P05Rik|Dlgh1|E-dlg/SAP97|SAP-97|SAP97|mKIAA4187	discs large MAGUK scaffold protein 1	protein-coding
3658	chr4	129895843	129897335	+	554	NA	Intergenic	B1_Mus1|SINE|Alu	-9637	NR_045190	319894	Mm.59196	NR_045190	ENSMUSG00000086369	E330017L17Rik	-	RIKEN cDNA E330017L17 gene	ncRNA
10600	chr13	30627662	30629623	+	554	NA	Intergenic	Intergenic	13599	NR_045975	75090	Mm.292232	NR_045975	ENSMUSG00000086263	4930519D14Rik	-	RIKEN cDNA 4930519D14 gene	ncRNA
2236	chr3	27588034	27590616	+	554	NA	intron (NM_001356953, intron 4 of 26)	intron (NM_001356953, intron 4 of 26)	-4330	NR_037275	100526525		NR_037275	ENSMUSG00000092695	Mir3092	mir-3092|mmu-mir-3092	microRNA 3092	ncRNA
11	chr1	7391447	7393761	+	554	NA	Intergenic	Intergenic	303684	NM_183028	319263	Mm.21539	NM_183028	ENSMUSG00000051285	Pcmtd1	8430411F12Rik|A030012M09Rik	protein-L-isoaspartate (D-aspartate) O-methyltransferase domain containing 1	protein-coding
1675	chr2	95839636	95842292	+	553	NA	Intergenic	Intergenic	-477205	NM_001289743	241568	Mm.241682	NM_178725	ENSMUSG00000050587	Lrrc4c	6430556C10Rik|NGL-1	leucine rich repeat containing 4C	protein-coding
5366	chr6	105547865	105551227	+	553	NA	Intergenic	RLTR16B_MM|LTR|ERVK	-56878	NR_040297	100503536	Mm.366960	NR_040297	ENSMUSG00000108237	Gm19757	-	predicted gene, 19757	ncRNA
9253	chr11	54259015	54261348	+	553	NA	Intergenic	Lx7|LINE|L1	7098	NM_010556	16187	Mm.983	NM_010556	ENSMUSG00000018914	Il3	BPA|Csfmu|HCGF|Il-3|MCGF|PSF	interleukin 3	protein-coding
1255	chr2	26623123	26624562	+	553	NA	Intergenic	B2_Mm2|SINE|B2	-4615	NM_019833	56279	Mm.279863	NM_019833	ENSMUSG00000036186	Dipk1b	AB030186|AW209000|B230317C12Rik|Fam69b|PIP49	divergent protein kinase domain 1B	protein-coding
14869	chrX	50019944	50021788	+	553	NA	Intergenic	Lx9|LINE|L1	-10631	NM_146390	258385	Mm.377470	NM_146390	ENSMUSG00000050504	Olfr1323	MOR216-1	olfactory receptor 1323	protein-coding
8518	chr10	77120492	77122691	+	553	NA	intron (NM_009929, intron 2 of 41)	intron (NM_009929, intron 2 of 41)	-7886	NM_001109991	12822	Mm.4352	NM_009929	ENSMUSG00000001435	Col18a1	-	collagen, type XVIII, alpha 1	protein-coding
10494	chr13	12813931	12815835	+	553	NA	Intergenic	Lx8b|LINE|L1	-14804	NM_011118	18812	Mm.457984	NM_011118	ENSMUSG00000056457	Prl2c3	Ghd1|MRP-2|MRP-3|Mrpplf3|PLF-2|PLF-3|Plf2|Prl2c4|mrp/plf3	prolactin family 2, subfamily c, member 3	protein-coding
7951	chr9	120013195	120014722	+	553	NA	3' UTR (NM_011724, exon 3 of 3)	3' UTR (NM_011724, exon 3 of 3)	9640	NM_011724	22437	Mm.10117	NM_011724	ENSMUSG00000079243	Xirp1	AI415219|Cmya1	xin actin-binding repeat containing 1	protein-coding
11624	chr14	74884137	74885790	+	553	NA	intron (NM_001033439, intron 1 of 19)	intron (NM_001033439, intron 1 of 19)	62914	NM_001252132	380916	Mm.288868	NM_001033439	ENSMUSG00000068015	Lrch1	4832412D13Rik|AI552548|AW215503|Chdc1|mKIAA1016	leucine-rich repeats and calponin homology (CH) domain containing 1	protein-coding
11347	chr14	27130107	27131535	+	553	NA	Intergenic	ORR1D1|LTR|ERVL-MaLR	-13172	NM_001289686	71704	Mm.248606	NM_027871	ENSMUSG00000021895	Arhgef3	1200004I24Rik|9830169H03Rik|C76747|Xpln	Rho guanine nucleotide exchange factor (GEF) 3	protein-coding
6571	chr8	31795658	31797635	+	553	NA	Intergenic	RMER15-int|LTR|ERVL	122197	NM_001364424	211323	Mm.153432	NM_178591	ENSMUSG00000062991	Nrg1	6030402G23Rik|ARIA|D230005F13Rik|GGF|GGFII|HRG|HRGalpha|Hgl|NDF|SMDF	neuregulin 1	protein-coding
3678	chr4	132474711	132477542	+	553	NA	Intergenic	Intergenic	-12205	NM_026039	67219	Mm.45929	NM_026039	ENSMUSG00000066042	Med18	2810046C01Rik	mediator complex subunit 18	protein-coding
12276	chr15	74993627	74995407	+	553	NA	TTS (NM_010738)	TTS (NM_010738)	3514	NM_001271419	110454	Mm.425949	NM_010738	ENSMUSG00000075602	Ly6a	Ly-6A.2|Ly-6A/E|Ly-6E.1|Sca-1|Sca1|TAP	lymphocyte antigen 6 complex, locus A	protein-coding
3010	chr3	143731241	143733838	+	553	NA	Intergenic	Intergenic	-20396	NR_040405	621809	Mm.360134	NR_040405	ENSMUSG00000105279	Gm6260	EG621809	predicted gene 6260	ncRNA
5973	chr7	72805517	72807656	+	553	NA	Intergenic	Intergenic	295482	NR_046024	625243	Mm.261798	NR_046024	ENSMUSG00000108383	Gm6567	-	predicted gene 6567	ncRNA
6058	chr7	89526209	89527275	+	553	NA	intron (NM_001360752, intron 1 of 1)	intron (NM_001360752, intron 1 of 1)	445	NM_001360752	76453	Mm.250438	NM_029614	ENSMUSG00000039405	Prss23	2310046G15Rik|4930479H08Rik|AI790574|Spuve	protease, serine 23	protein-coding
567	chr1	110795033	110797292	+	553	NA	Intergenic	MTC|LTR|ERVL-MaLR	181431	NM_001356415	227485	Mm.322070	NM_001081386	ENSMUSG00000047216	Cdh19	-	cadherin 19, type 2	protein-coding
10449	chr13	5804376	5806329	+	553	NA	Intergenic	B4|SINE|B4	52740	NR_045891	71867	Mm.179181	NR_045891	ENSMUSG00000100625	1700016G22Rik	-	RIKEN cDNA 1700016G22 gene	ncRNA
2966	chr3	137877879	137879469	+	553	NA	intron (NM_001033155, intron 1 of 7)	intron (NM_001033155, intron 1 of 7)	10999	NM_001033155	70604	Mm.256488	NM_001033155	ENSMUSG00000074212	Dnajb14	5730496F10Rik	DnaJ heat shock protein family (Hsp40) member B14	protein-coding
11178	chr13	113349862	113353774	+	553	NA	Intergenic	Intergenic	142159	NM_023612	71690	Mm.38929	NM_023612	ENSMUSG00000042379	Esm1	0610042H23Rik|AV004503|ESM-1	endothelial cell-specific molecule 1	protein-coding
14437	chr19	7376965	7378751	+	553	NA	intron (NM_001033139, intron 1 of 5)	RMER6C|LTR|ERVK	-5145	NR_045703	654802	Mm.414924	NR_045703		1700105P06Rik	-	RIKEN cDNA 1700105P06 gene	ncRNA
3570	chr4	108307565	108309173	+	553	NA	Intergenic	RLTR1B|LTR|ERV1	-7279	NM_001033634	414872	Mm.426241	NM_001033634	ENSMUSG00000034636	Zyg11b	1110046I03Rik|2810482G21Rik|D4Mgi23|Gm431|mKIAA1730	zyg-ll family member B, cell cycle regulator	protein-coding
8085	chr10	17023952	17026521	+	553	NA	intron (NR_038020, intron 1 of 8)	intron (NR_038020, intron 1 of 8)	70546	NR_038020	100504235	Mm.84044	NR_038020	ENSMUSG00000101969	Gm20125	-	predicted gene, 20125	ncRNA
5725	chr7	19226591	19227729	+	553	NA	Intergenic	Intergenic	-1229	NM_207525	403187	Mm.239583	NM_207525	ENSMUSG00000052214	Opa3	D630048P19Rik|Gm1425|Gm472	optic atrophy 3	protein-coding
11087	chr13	103321808	103323706	+	553	NA	intron (NM_175171, intron 1 of 28)	intron (NM_175171, intron 1 of 28)	11735	NM_175171	328329	Mm.202606	NM_175171	ENSMUSG00000034751	Mast4	4930420O11Rik|AI642422|mKIAA0303	microtubule associated serine/threonine kinase family member 4	protein-coding
8992	chr11	7235086	7237251	+	553	NA	Intergenic	Intergenic	-22245	NM_008343	16009	Mm.29254	NM_008343	ENSMUSG00000020427	Igfbp3	AI649005|IGFBP-3|IGgfbp3	insulin-like growth factor binding protein 3	protein-coding
1463	chr2	59156719	59158660	+	553	NA	intron (NM_001001178, intron 1 of 14)	AT_rich|Low_complexity|Low_complexity	2994	NM_001362394	227933	Mm.330234	NM_177650	ENSMUSG00000036641	Ccdc148	5830402J09|Gm38473	coiled-coil domain containing 148	protein-coding
3580	chr4	111852067	111855124	+	553	NA	Intergenic	Lx8|LINE|L1	49201	NM_145551	230612	Mm.26630	NM_145551	ENSMUSG00000028544	Slc5a9	AI159731|SGLT4	solute carrier family 5 (sodium/glucose cotransporter), member 9	protein-coding
5485	chr6	125539870	125542605	+	553	NA	Intergenic	Lx8b|LINE|L1	-11711	NM_011708	22371	Mm.22339	NM_011708	ENSMUSG00000001930	Vwf	6820430P06Rik|AI551257|B130011O06Rik|C630030D09|F8VWF|VWD	Von Willebrand factor	protein-coding
3299	chr4	55717381	55720671	+	553	NA	Intergenic	ZP3AR|Satellite|Satellite	-186551	NM_010637	16600	Mm.4325	NM_010637	ENSMUSG00000003032	Klf4	EZF|Gklf|Zie	Kruppel-like factor 4 (gut)	protein-coding
15102	chrX	166899440	166901661	+	553	NA	Intergenic	RLTR11A2|LTR|ERVK	169820	NM_001101606	667794	Mm.302232	NM_001101606		Gm8817	EG667794	predicted gene 8817	protein-coding
12033	chr15	37927693	37928831	+	553	NA	intron (NM_001357022, intron 8 of 8)	B1_Mus1|SINE|Alu	32594	NM_001357022	382985	Mm.24738	NM_199476	ENSMUSG00000022292	Rrm2b	p53R2	ribonucleotide reductase M2 B (TP53 inducible)	protein-coding
10662	chr13	38350821	38352884	+	553	NA	intron (NM_007556, intron 1 of 6)	intron (NM_007556, intron 1 of 6)	6136	NM_007556	12161	Mm.385759	NM_007556	ENSMUSG00000039004	Bmp6	D13Wsu115e|Vgr1	bone morphogenetic protein 6	protein-coding
334	chr1	71662452	71663428	+	553	NA	TTS (NR_040308)	TTS (NR_040308)	9605	NR_040308	100042814	Mm.405775	NR_040308	ENSMUSG00000073652	Apol7d	Gm15456	apolipoprotein L 7d	ncRNA
6253	chr7	116305652	116307030	+	553	NA	intron (NM_001305185, intron 3 of 26)	intron (NM_001305185, intron 3 of 26)	2035	NM_001305185	233765	Mm.3741	NM_172743	ENSMUSG00000045659	Plekha7	A430081P20Rik|AI414265	pleckstrin homology domain containing, family A member 7	protein-coding
939	chr1	173763850	173764527	+	553	NA	intron (NM_008329, intron 1 of 8)	intron (NM_008329, intron 1 of 8)	2731	NM_008329	15951	Mm.261270	NM_008329	ENSMUSG00000073489	Ifi204	Ifi16|p204	interferon activated gene 204	protein-coding
7125	chr8	117782134	117784360	+	553	NA	Intergenic	B4|SINE|B4	18727	NM_001357232	68533	Mm.181836	NM_026758	ENSMUSG00000031843	Mphosph6	1110001M01Rik|AA536809|C86426	M phase phosphoprotein 6	protein-coding
9899	chr12	29938378	29941973	+	553	NA	intron (NM_181395, intron 1 of 22)	intron (NM_181395, intron 1 of 22)	2139	NM_181395	69675	Mm.251774	NM_181395	ENSMUSG00000020674	Pxdn	2310075M15Rik|C85409|E330004E07|VPO1|mKIAA0230	peroxidasin	protein-coding
14521	chr19	24719228	24720682	+	553	NA	intron (NM_175013, intron 9 of 10)	intron (NM_175013, intron 9 of 10)	45947	NM_183160	226040	Mm.391170	NM_183160	ENSMUSG00000048572	Tmem252	E030010A14Rik	transmembrane protein 252	protein-coding
10347	chr12	110080541	110082677	+	553	NA	Intergenic	Intergenic	76464	NR_045466	67280	Mm.390495	NR_045466	ENSMUSG00000113331	3110009F21Rik	-	RIKEN cDNA 3110009F21 gene	ncRNA
2623	chr3	90077495	90081916	+	553	NA	5' UTR (NM_001253738, exon 1 of 8)	5' UTR (NM_001253738, exon 1 of 8)	184	NM_001293749	59069	Mm.240839	NM_022314	ENSMUSG00000027940	Tpm3	TM30nm|TMnm|Tm5NM|Tpm-5|Tpm5|Trop-5|gamma-TM|hTM30nm|hTMnm	tropomyosin 3, gamma	protein-coding
14853	chrX	38590921	38591868	+	553	NA	Intergenic	Lx6|LINE|L1	-9077	NM_001361381	68995	Mm.262453	NM_026902	ENSMUSG00000000355	Mcts1	1500019M23Rik|MCT-1	malignant T cell amplified sequence 1	protein-coding
5726	chr7	19273175	19273771	+	552	NA	Intergenic	B1_Mus1|SINE|Alu	-1619	NM_009499	22323	Mm.9684	NM_009499	ENSMUSG00000030403	Vasp	-	vasodilator-stimulated phosphoprotein	protein-coding
9734	chr11	117805376	117807820	+	552	NA	intron (NM_029964, intron 5 of 5)	intron (NM_029964, intron 5 of 5)	-3069	NM_009304	20973	Mm.468228	NM_009304	ENSMUSG00000048277	Syngr2	Clast2|cellugyrin	synaptogyrin 2	protein-coding
11356	chr14	27230251	27230766	+	552	NA	intron (NM_001289686, intron 3 of 12)	intron (NM_001289686, intron 3 of 12)	-7502	NM_027871	71704	Mm.248606	NM_027871	ENSMUSG00000021895	Arhgef3	1200004I24Rik|9830169H03Rik|C76747|Xpln	Rho guanine nucleotide exchange factor (GEF) 3	protein-coding
14149	chr18	52511583	52512858	+	552	NA	Intergenic	Intergenic	17501	NM_001286181	16948	Mm.172	NM_010728	ENSMUSG00000024529	Lox	AI893619|TSC-160|rrg	lysyl oxidase	protein-coding
2224	chr3	19429016	19431302	+	552	NA	Intergenic	Intergenic	-78436	NM_025489	66326	Mm.45615	NM_025489	ENSMUSG00000027606	Dnajc5b	1700008A05Rik	DnaJ heat shock protein family (Hsp40) member C5 beta	protein-coding
14188	chr18	57136349	57138353	+	552	NA	intron (NM_001001979, intron 1 of 24)	Tigger8|DNA|TcMar-Tigger	4261	NM_001001979	70417	Mm.297863	NM_001001979	ENSMUSG00000024593	Megf10	3000002B06Rik|Gm331	multiple EGF-like-domains 10	protein-coding
10063	chr12	69541003	69542556	+	552	NA	Intergenic	Intergenic	41249	NM_001033236	207965	Mm.102487	NM_001033236	ENSMUSG00000049882	Vcpkmt	Gm71|Mettl21d|Mettl221d|VCP-KMT	valosin containing protein lysine (K) methyltransferase	protein-coding
12905	chr16	55504363	55506502	+	552	NA	Intergenic	RMER17C|LTR|ERVK	10701	NR_039578	100628589		NR_039578	ENSMUSG00000093292	Mir5118	mmu-mir-5118|mu-mir-5118	microRNA 5118	ncRNA
3708	chr4	134043775	134047083	+	552	NA	Intergenic	Intergenic	-23023	NM_001162970	230806	Mm.240080	NM_001162970	ENSMUSG00000012123	Crybg2	Aim1l	crystallin beta-gamma domain containing 2	protein-coding
14186	chr18	56889078	56890044	+	552	NA	intron (NM_177115, intron 1 of 4)	intron (NM_177115, intron 1 of 4)	35987	NM_177115	320253	Mm.312623	NM_177115	ENSMUSG00000032656	2003-03-01	6330411I15Rik|A530081L18Rik|AI843639|MARCH-III	membrane-associated ring finger (C3HC4) 3	protein-coding
2771	chr3	104858090	104858847	+	552	NA	intron (NM_001355044, intron 1 of 8)	intron (NM_001355044, intron 1 of 8)	6037	NM_009797	12340	Mm.19142	NM_009797	ENSMUSG00000070372	Capza1	CAPZ|CAZ1|Cappa1|capZ alpha-1	capping protein (actin filament) muscle Z-line, alpha 1	protein-coding
14121	chr18	47066149	47067478	+	552	NA	intron (NM_178377, intron 5 of 6)	MTC|LTR|ERVL-MaLR	107937	NM_178377	69456	Mm.210734	NM_178377	ENSMUSG00000042705	Commd10	2310003A05Rik|AU019438|DRWMS2|Tg(Vav1-icre)A2Kio|Vav-cre|Vav-iCre|Vav1-Cre|VavCre	COMM domain containing 10	protein-coding
14631	chr19	40257271	40259299	+	552	NA	intron (NM_016861, intron 1 of 6)	B4A|SINE|B4	13331	NM_016861	54132	Mm.5567	NM_016861	ENSMUSG00000055044	Pdlim1	CLP36|Clim1|mClim1	PDZ and LIM domain 1 (elfin)	protein-coding
1055	chr1	187909621	187910597	+	552	NA	intron (NM_001357534, intron 2 of 7)	B4A|SINE|B4	-87718	NM_001357536	26381	Mm.89989	NM_011935	ENSMUSG00000026610	Esrrg	ERR3|Errg|NR3B3|mKIAA0832	estrogen-related receptor gamma	protein-coding
8725	chr10	96636484	96638031	+	552	NA	Intergenic	Intergenic	20256	NM_007569	12226	Mm.23811	NM_007569	ENSMUSG00000036478	Btg1	AI426953|AW546738	B cell translocation gene 1, anti-proliferative	protein-coding
9941	chr12	35732204	35732628	+	552	NA	Intergenic	Intergenic	-37298	NR_045050	71581	Mm.100110	NR_045050	ENSMUSG00000113985	9130015A21Rik	100043575|Gm4527	RIKEN cDNA 9130015A21 gene	ncRNA
1851	chr2	130474724	130476063	+	552	NA	intron (NM_008980, intron 1 of 21)	intron (NM_008980, intron 1 of 21)	25115	NM_008980	19262	Mm.224246	NM_008980	ENSMUSG00000027303	Ptpra	Ptpa|Ptpalpha|Rptpalpha|Rptra|Rptralpha	protein tyrosine phosphatase, receptor type, A	protein-coding
12267	chr15	73985110	73987749	+	552	NA	Intergenic	Intergenic	-146758	NM_001033365	268816	Mm.440635	NM_001033365	ENSMUSG00000072487	Mroh5	Gm628	maestro heat-like repeat family member 5	protein-coding
3632	chr4	126145992	126146978	+	552	NA	Intergenic	Intergenic	-1518	NM_172145	230752	Mm.41569	NM_172145	ENSMUSG00000050212	Eva1b	2610027C15Rik|Fam176b	eva-1 homolog B (C. elegans)	protein-coding
7942	chr9	119964112	119965039	+	552	NA	intron (NM_028735, intron 22 of 28)	intron (NM_028735, intron 22 of 28)	18448	NM_001357560	215418	Mm.491094	NM_153287	ENSMUSG00000032515	Csrnp1	4931429D10Rik|Axud1|CSRNP-1|URAX1|taip-3	cysteine-serine-rich nuclear protein 1	protein-coding
2202	chr3	10348750	10350452	+	552	NA	intron (NM_025512, intron 1 of 7)	intron (NM_025512, intron 1 of 7)	1716	NM_001331015	66361	Mm.371617	NM_025512	ENSMUSG00000039795	Zfand1	2310008M20Rik|AW048890	zinc finger, AN1-type domain 1	protein-coding
1998	chr2	156753701	156756347	+	552	NA	intron (NM_001277187, intron 9 of 11)	Lx|LINE|L1	-20440	NM_172118	98932	Mm.271770	NM_172118	ENSMUSG00000067818	Myl9	AI327049|MLC20|Mylc2c|RLC-C	myosin, light polypeptide 9, regulatory	protein-coding
5229	chr6	82124880	82126726	+	552	NA	Intergenic	Intergenic	84175	NM_145570	232146	Mm.489683	NM_145570	ENSMUSG00000035104	Eva1a	BC014699|Fam176a|Tmem166	eva-1 homolog A (C. elegans)	protein-coding
7311	chr9	13428001	13428854	+	552	NA	Intergenic	L1ME4c|LINE|L1	-2934	NR_028271	18689	Mm.41972	NM_008835	ENSMUSG00000031802	Phxr4	Sp5	per-hexamer repeat gene 4	ncRNA
4076	chr5	29839200	29840872	+	552	NA	Intergenic	Lx9|LINE|L1	-104100	NR_028426	332993	Mm.473746	NR_028426		Gm5129	EG332993	predicted gene 5129	ncRNA
10211	chr12	83874051	83874989	+	552	NA	intron (NR_073563, intron 2 of 10)	MLT1G3|LTR|ERVL-MaLR	2292	NM_001272056	18222	Mm.4390	NM_010949	ENSMUSG00000021224	Numb	Nb	NUMB endocytic adaptor protein	protein-coding
12050	chr15	38732263	38733384	+	552	NA	Intergenic	Intergenic	-4307	NR_131206	105463124	Mm.432448	NR_131206	ENSMUSG00000115620	Gm45924	Borg	predicted gene, 45924	ncRNA
3293	chr4	55332504	55333404	+	552	NA	Intergenic	MTE-int|LTR|ERVL-MaLR	-17088	NM_009011	19359	Mm.196846	NM_009011	ENSMUSG00000028426	Rad23b	0610007D13Rik|AV001138|HR23B|mHR23B|p58	RAD23 homolog B, nucleotide excision repair protein	protein-coding
14870	chrX	51374085	51375402	+	552	NA	Intergenic	MamTip2|DNA|hAT-Tip100	-168753	NM_134163	171170	Mm.295324	NM_134163	ENSMUSG00000036109	Mbnl3	A530038J18Rik|AI661274|CHCR|E430034C16Rik|MBLX|MBLX39|MBXL	muscleblind like splicing factor 3	protein-coding
7157	chr8	121860246	121862369	+	552	NA	Intergenic	MLTR14|LTR|ERV1	-31738	NM_145605	234825	Mm.209329	NM_145605	ENSMUSG00000040263	Klhdc4	AA408426|AV352552|BC012312|G430025P05Rik	kelch domain containing 4	protein-coding
1876	chr2	132339360	132341849	+	552	NA	Intergenic	B1_Mur1|SINE|Alu	44843	NM_144944	246313	Mm.283777	NM_144944	ENSMUSG00000050558	Prokr2	B830005M06Rik|EG-VEGRF2|Gpcr73l1|Gpr73l1|PKR2	prokineticin receptor 2	protein-coding
11621	chr14	74397236	74398734	+	551	NA	Intergenic	Intergenic	42458	NR_046059	74425	Mm.399498	NR_046059	ENSMUSG00000115845	4933402J15Rik	-	RIKEN cDNA 4933402J15 gene	ncRNA
12910	chr16	55610832	55611830	+	551	NA	Intergenic	Intergenic	116600	NR_039578	100628589		NR_039578	ENSMUSG00000093292	Mir5118	mmu-mir-5118|mu-mir-5118	microRNA 5118	ncRNA
8688	chr10	94527053	94528285	+	551	NA	intron (NM_172051, intron 1 of 3)	ORR1G|LTR|ERVL-MaLR	12812	NM_172051	319880	Mm.23047	NM_172051	ENSMUSG00000020023	Tmcc3	A230066D03Rik|AW488095|C630016B22Rik|C88213|Gm1556|Tmcc1	transmembrane and coiled coil domains 3	protein-coding
4579	chr5	122300334	122303060	+	551	NA	intron (NM_177242, intron 1 of 5)	intron (NM_177242, intron 1 of 5)	17299	NM_177242	320717	Mm.489670	NM_177242	ENSMUSG00000038582	Pptc7	9130017A15Rik|AA672638|AI848390|TA-PP2C	PTC7 protein phosphatase homolog	protein-coding
7375	chr9	22382250	22383857	+	551	NA	intron (NM_028390, intron 1 of 23)	intron (NM_028390, intron 1 of 23)	6153	NM_028390	68743	Mm.282751	NM_028390	ENSMUSG00000036777	Anln	1110037A17Rik|2900037I21Rik|C78101|Scraps	anillin, actin binding protein	protein-coding
8661	chr10	93078092	93078832	+	551	NA	intron (NM_001347060, intron 1 of 67)	L2|LINE|L2	3160	NM_001347060	380654	Mm.34980	NM_001347060	ENSMUSG00000020014	Cfap54	4930485B16Rik|Gm872	cilia and flagella associated protein 54	protein-coding
176	chr1	44584760	44588202	+	551	NA	intron (NM_028450, intron 1 of 10)	intron (NM_028450, intron 1 of 10)	34810	NM_028450	70676	Mm.133132	NM_027506	ENSMUSG00000056870	Gulp1	3110030A04Rik|5730529O06Rik|CED-6|Ced6|GULP|Gulp-2	GULP, engulfment adaptor PTB domain containing 1	protein-coding
3886	chr4	152070556	152072568	+	551	NA	Intergenic	B1_Mus2|SINE|Alu	-15301	NR_104381	269608	Mm.332102	NM_001004156	ENSMUSG00000039713	Plekhg5	BC023181|Syx	pleckstrin homology domain containing, family G (with RhoGef domain) member 5	protein-coding
13858	chr18	6040217	6041931	+	551	NA	intron (NM_001039692, intron 10 of 18)	intron (NM_001039692, intron 10 of 18)	95024	NM_001039692	75415	Mm.239675	NM_029277	ENSMUSG00000041225	Arhgap12	2810011M08Rik	Rho GTPase activating protein 12	protein-coding
13241	chr17	17827666	17829997	+	551	NA	Intergenic	CT-rich|Low_complexity|Low_complexity	-1357	NR_029536	387230		NR_029536	ENSMUSG00000065396	Mir99b	Mirn99b|mmu-mir-99b	microRNA 99b	ncRNA
1087	chr1	193907420	193908495	+	551	NA	Intergenic	MIR3|SINE|MIR	314802	NR_040477	74942	Mm.60689	NR_040477	ENSMUSG00000103692	4930503O07Rik	-	RIKEN cDNA 4930503O07 gene	ncRNA
12202	chr15	62500849	62502300	+	551	NA	Intergenic	MIRb|SINE|MIR	-282123	NR_003523	67552	Mm.484027	NM_026230		H2afy3	4933432H23Rik	H2A histone family, member Y3	pseudo
14664	chr19	42913911	42915545	+	551	NA	intron (NM_001081257, intron 7 of 11)	intron (NM_001081257, intron 7 of 11)	-134750	NM_001346703	192236	Mm.218381	NM_019424	ENSMUSG00000025188	Hps1	6030422N11Rik|BB405864|Gm21361|Hps|ep	HPS1, biogenesis of lysosomal organelles complex 3 subunit 1	protein-coding
9536	chr11	93988436	93989981	+	551	NA	Intergenic	Intergenic	-6883	NM_001199203	70834	Mm.260737	NM_027569	ENSMUSG00000020859	Spag9	3110018C07Rik|4733401I23Rik|4831406C20Rik|AW552012|JIP-4|JLP|JSAP2|JSAP2a|Jip4|Mapk8ip4|syd1	sperm associated antigen 9	protein-coding
3012	chr3	144564375	144566843	+	551	NA	intron (NM_001355234, intron 1 of 6)	intron (NM_001355234, intron 1 of 6)	4607	NM_011828	23908	Mm.12863	NM_011828	ENSMUSG00000040151	Hs2st1	2OST|AW214369|Hs2st|mKIAA0448	heparan sulfate 2-O-sulfotransferase 1	protein-coding
14866	chrX	43388282	43389875	+	551	NA	Intergenic	Intergenic	-114294	NM_011855	23963	Mm.327698	NM_011855	ENSMUSG00000016150	Tenm1	Odz1|Odz2|TCAP-1|Ten-m1|ten-1	teneurin transmembrane protein 1	protein-coding
1661	chr2	92113161	92114550	+	551	NA	Intergenic	Intergenic	-70327	NM_001362830	192285	Mm.330408	NM_138755	ENSMUSG00000058318	Phf21a	80kDa|BHC80a|Bhc|Bhc80|D030065N23Rik|PFTF1|mBHC80	PHD finger protein 21A	protein-coding
15115	chrY	4071861	4151237	+	551	NA	Intergenic	SYNREP_MM|Satellite|Satellite	339876	NM_001270512	100041505	Mm.491824	NM_001270512	ENSMUSG00000096520	Gm3376	Rbmy1b	predicted gene 3376	protein-coding
3526	chr4	99160103	99164214	+	551	NA	Intergenic	RMER10A|LTR|ERVL	-31776	NM_175029	242557	Mm.241663	NM_175029	ENSMUSG00000028550	Atg4c	Apg4-C|Apg4c|Atg4cl|Autl1	autophagy related 4C, cysteine peptidase	protein-coding
9127	chr11	31209431	31211787	+	551	NA	Intergenic	MMERGLN-int|LTR|ERV1	159452	NM_011491	20856	Mm.32506	NM_011491	ENSMUSG00000020303	Stc2	AW125853|Stc-2|Stc2l|mustc2	stanniocalcin 2	protein-coding
11728	chr14	100616987	100620416	+	551	NA	Intergenic	Intergenic	-468905	NM_010636	16597	Mm.396499	NM_010636	ENSMUSG00000072294	Klf12	2700063E05Rik|AI225908|AI315654|AP-2rep|B130052C06Rik|D530033K05Rik	Kruppel-like factor 12	protein-coding
14345	chr18	77693932	77694864	+	550	NA	intron (NM_001368759, intron 1 of 3)	Lx9|LINE|L1	19589	NM_178670	212163	Mm.23293	NM_178670	ENSMUSG00000047466	8030462N17Rik	Akd2|Ark2N	RIKEN cDNA 8030462N17 gene	protein-coding
1166	chr2	11426503	11427884	+	550	NA	Intergenic	MIR|SINE|MIR	-28693	NR_040615	77543	Mm.490670	NR_040615	ENSMUSG00000102674	8030442B05Rik	-	RIKEN cDNA 8030442B05 gene	ncRNA
13420	chr17	35822271	35825970	+	550	NA	intron (NM_008027, intron 2 of 12)	intron (NM_008027, intron 2 of 12)	763	NM_008027	14251	Mm.2931	NM_008027	ENSMUSG00000059714	Flot1	reggie-2	flotillin 1	protein-coding
5262	chr6	85880255	85882732	+	550	NA	Intergenic	MMERVK9C_I-int|LTR|ERVK	-12356	NM_053096	93673	Mm.24251	NM_053096	ENSMUSG00000033634	Nat8f2	Cml2	N-acetyltransferase 8 (GCN5-related) family member 2	protein-coding
6254	chr7	116414489	116415917	+	550	NA	intron (NM_011083, intron 2 of 32)	L1MB7|LINE|L1	28255	NM_011083	18704	Mm.3810	NM_011083	ENSMUSG00000030660	Pik3c2a	Cpk-m|PI3KC2	phosphatidylinositol-4-phosphate 3-kinase catalytic subunit type 2 alpha	protein-coding
3463	chr4	88114941	88117048	+	550	NA	intron (NM_001081184, intron 1 of 43)	intron (NM_001081184, intron 1 of 43)	-6046	NR_030478	735282		NR_030478	ENSMUSG00000070077	Mir491	Mirn491|mir-491|mmu-mir-491	microRNA 491	ncRNA
10939	chr13	67450275	67450977	+	550	NA	intron (NM_177712, intron 1 of 3)	intron (NM_177712, intron 1 of 3)	998	NM_177712	238692	Mm.486478	NM_177712	ENSMUSG00000069206	Zfp874a	C330011K17Rik|Rslcan15|Zfp874	zinc finger protein 874a	protein-coding
11335	chr14	25380148	25381227	+	550	NA	Intergenic	Intergenic	-78498	NM_001310666	328365	Mm.227484	NM_183208	ENSMUSG00000007817	Zmiz1	BC065120|E330020C23|Gm10397|I920194n01|Rai17|Zimp10	zinc finger, MIZ-type containing 1	protein-coding
2804	chr3	109186381	109187729	+	550	NA	Intergenic	Intergenic	63906	NM_172685	229731	Mm.33574	NM_172685	ENSMUSG00000040322	Slc25a24	2610016M12Rik	solute carrier family 25 (mitochondrial carrier, phosphate carrier), member 24	protein-coding
12061	chr15	41623904	41625538	+	550	NA	intron (NR_152565, intron 2 of 17)	(CA)n|Simple_repeat|Simple_repeat	-164220	NM_001130165	170719	Mm.254267	NM_130885	ENSMUSG00000022307	Oxr1	2210416C20Rik|C7|C7B	oxidation resistance 1	protein-coding
6617	chr8	34181273	34183217	+	550	NA	Intergenic	RMER17C2|LTR|ERVK	-15533	NR_105820	102465211		NR_105820	ENSMUSG00000098785	Mir6395	Gm27561|mmu-mir-6395	microRNA 6395	ncRNA
5395	chr6	112842733	112844017	+	550	NA	intron (NM_080448, intron 1 of 21)	ORR1F|LTR|ERVL-MaLR	103891	NM_080448	259302	Mm.236401	NM_080448	ENSMUSG00000030257	Srgap3	AI452337|Arhgap14|D130026O08Rik|Gbi|MEGAP|WRP|mKIAA0411	SLIT-ROBO Rho GTPase activating protein 3	protein-coding
10754	chr13	46021230	46024038	+	550	NA	Intergenic	Intergenic	-57643	NM_009124	20238	Mm.342683	NM_009124	ENSMUSG00000046876	Atxn1	2900016G23Rik|Atx1|C85907|Gm10786|Sca1	ataxin 1	protein-coding
12959	chr16	67615937	67618703	+	550	NA	intron (NM_178721, intron 1 of 9)	intron (NM_178721, intron 1 of 9)	3588	NM_178721	239857	Mm.394300	NM_178721	ENSMUSG00000064115	Cadm2	2900078E11Rik|9330131D06|A830029E02Rik|Igdf4d|Igsf4d|NECL3|SynCAM 2|SynCAM2	cell adhesion molecule 2	protein-coding
13167	chr17	6823709	6824209	+	550	NA	Intergenic	ORR1C1|LTR|ERVL-MaLR	-41179	NM_009510	22350	Mm.277812	NM_009510	ENSMUSG00000052397	Ezr	AW146364|R75297|Vil2|p81	ezrin	protein-coding
9266	chr11	57140892	57141940	+	550	NA	intron (NM_001252403, intron 2 of 15)	intron (NM_001252403, intron 2 of 15)	128370	NM_001252403	14799	Mm.4920	NM_008165	ENSMUSG00000020524	Gria1	2900051M01Rik|Glr-1|Glr1|GluA1|GluR-A|GluRA|Glur-1|Glur1|HIPA1|gluR-K1	glutamate receptor, ionotropic, AMPA1 (alpha 1)	protein-coding
3052	chr3	151448205	151449077	+	550	NA	intron (NM_133222, intron 2 of 15)	MT2B|LTR|ERVL	10759	NM_133222	170757	Mm.317261	NM_133222	ENSMUSG00000039167	Adgrl4	1110033N21Rik|ETL1|Eltd1|Etl	adhesion G protein-coupled receptor L4	protein-coding
13936	chr18	21288294	21289192	+	550	NA	intron (NM_001033445, intron 1 of 5)	intron (NM_001033445, intron 1 of 5)	11396	NM_001033445	381126	Mm.312276	NM_001033445	ENSMUSG00000042680	Garem1	C86169|Fam59a|Garem|Gm944|mKIAA4238	GRB2 associated regulator of MAPK1 subtype 1	protein-coding
4164	chr5	45082469	45082874	+	550	NA	intron (NR_131933, intron 5 of 5)	ORR1E|LTR|ERVL-MaLR	116470	NR_073013	75783	Mm.218472	NR_073013	ENSMUSG00000062496	4930431F12Rik	-	RIKEN cDNA 4930431F12 gene	ncRNA
14915	chrX	73997059	73998967	+	550	NA	Intergenic	RMER19B|LTR|ERVK	25585	NR_039594	100628601		NR_039594	ENSMUSG00000092907	Mir5132	mir-5132|mmu-mir-5132|mu-mir-5132	microRNA 5132	ncRNA
5792	chr7	28927361	28929019	+	550	NA	intron (NM_001360550, intron 1 of 21)	intron (NM_001360550, intron 1 of 21)	34142	NM_001360549	60595	Mm.81144	NM_021895	ENSMUSG00000054808	Actn4	C77391	actinin alpha 4	protein-coding
7576	chr9	61438545	61440341	+	550	NA	Intergenic	Intergenic	67077	NM_009389	21887	Mm.24255	NM_009389	ENSMUSG00000032280	Tle3	2610103N05Rik|ESG|Grg3a|Grg3b|mKIAA1547	transducin-like enhancer of split 3	protein-coding
7654	chr9	67210431	67212336	+	550	NA	Intergenic	Intergenic	25343	NR_029576	387185		NR_029576	ENSMUSG00000076379	Mir190a	Mir190|Mirn190|mir-190|mir-190a|mmu-mir-190|mmu-mir-190a	microRNA 190a	ncRNA
8029	chr10	8169047	8170730	+	550	NA	Intergenic	MMERVK10D3_I-int|LTR|ERVK	-213765	NM_138667	68652	Mm.193041	NM_138667	ENSMUSG00000015755	Tab2	1110030N06Rik|A530078N03Rik|Map3k7ip2|mKIAA0733	TGF-beta activated kinase 1/MAP3K7 binding protein 2	protein-coding
5419	chr6	115358325	115360610	+	550	NA	Intergenic	Intergenic	-1484	NM_001127330	19016	Mm.3020	NM_011146	ENSMUSG00000000440	Pparg	Nr1c3|PPAR-gamma|PPAR-gamma2|PPARgamma|PPARgamma2	peroxisome proliferator activated receptor gamma	protein-coding
7791	chr9	92562488	92566944	+	550	NA	intron (NM_011961, intron 1 of 18)	MTEa|LTR|ERVL-MaLR	-21847	NR_029474	78575	Mm.407669	NR_029474	ENSMUSG00000103622	B430319G15Rik	D530025C14Rik	RIKEN cDNA B430319G15 gene	ncRNA
248	chr1	58391273	58392120	+	550	NA	Intergenic	Intergenic	-1202	NM_025824	66882	Mm.21848	NM_025824	ENSMUSG00000051223	Bzw1	1200015E15Rik|mKIAA0005	basic leucine zipper and W2 domains 1	protein-coding
10092	chr12	70924202	70925660	+	550	NA	Intergenic	IAPLTR1a_Mm|LTR|ERVK	-12926	NM_019785	56444	Mm.29317	NM_019785	ENSMUSG00000021076	Actr10	Actr11|Arp11	ARP10 actin-related protein 10	protein-coding
14669	chr19	43923675	43924777	+	550	NA	intron (NM_028029, intron 1 of 15)	L1M5|LINE|L1	15972	NM_028029	71972	Mm.159024	NM_028029	ENSMUSG00000025195	Dnmbp	2410003L07Rik|2410003M15Rik|TUBA	dynamin binding protein	protein-coding
10685	chr13	42540566	42542077	+	550	NA	Intergenic	Intergenic	-139478	NM_001302635	218194	Mm.160124	NM_198419	ENSMUSG00000054728	Phactr1	9630030F18Rik|Rpel1	phosphatase and actin regulator 1	protein-coding
6621	chr8	34218704	34219398	+	550	NA	Intergenic	RMER19B|LTR|ERVK	-52339	NR_105820	102465211		NR_105820	ENSMUSG00000098785	Mir6395	Gm27561|mmu-mir-6395	microRNA 6395	ncRNA
7789	chr9	91350582	91352182	+	550	NA	Intergenic	Intergenic	14417	NM_009573	22771	Mm.335350	NM_009573	ENSMUSG00000032368	Zic1	ZIC|ZNF201	zinc finger protein of the cerebellum 1	protein-coding
9958	chr12	41081644	41088318	+	550	NA	intron (NM_053122, intron 3 of 6)	intron (NM_053122, intron 3 of 6)	60891	NM_053122	93757	Mm.363813	NM_053122	ENSMUSG00000056899	Immp2l	AI853880|IMP2|Tg(HLA-A/H2-D)2Enge	IMP2 inner mitochondrial membrane peptidase-like (S. cerevisiae)	protein-coding
8551	chr10	79700975	79702088	+	549	NA	intron (NR_038088, intron 3 of 4)	intron (NR_038088, intron 3 of 4)	-2827	NM_009768	12215	Mm.726	NM_009768	ENSMUSG00000023175	Bsg	AI115436|AI325119|CD147|EMMPRIN|HT-7	basigin	protein-coding
10978	chr13	81628150	81630628	+	549	NA	intron (NM_054053, intron 1 of 89)	intron (NM_054053, intron 1 of 89)	3755	NM_054053	110789	Mm.288694	NM_054053	ENSMUSG00000069170	Adgrv1	Frings|Gpr98|Mass1|Mgr1|VLGR1	adhesion G protein-coupled receptor V1	protein-coding
4154	chr5	42282380	42284603	+	549	NA	Intergenic	IAPEz-int|LTR|ERVK	215531	NR_131130	433882	Mm.319353	NR_131130	ENSMUSG00000067285	Gm16223	EG433882	predicted gene 16223	ncRNA
7508	chr9	52523298	52530037	+	549	NA	Intergenic	Intergenic	152770	NM_178906	330941	Mm.335160	NM_177907	ENSMUSG00000078307	AI593442	E130102D23	expressed sequence AI593442	protein-coding
8947	chr11	3584743	3585660	+	549	NA	Intergenic	Lx7|LINE|L1	-45909	NM_001284428	29856	Mm.188516	NM_013870	ENSMUSG00000020439	Smtn	smsmo	smoothelin	protein-coding
11206	chr13	117466608	117470105	+	549	NA	Intergenic	Intergenic	-133964	NM_010408	15165	Mm.343429	NM_010408	ENSMUSG00000021730	Hcn1	Bcng1|C630013B14Rik|HAC2	hyperpolarization activated cyclic nucleotide gated potassium channel 1	protein-coding
3738	chr4	135990517	135992658	+	549	NA	Intergenic	Intergenic	-4343	NM_025411	66193	Mm.29131	NM_025411	ENSMUSG00000028669	Pithd1	1110049F12Rik|AA408179|Trp26	PITH (C-terminal proteasome-interacting domain of thioredoxin-like) domain containing 1	protein-coding
940	chr1	173770146	173771556	+	549	NA	Intergenic	L1_Mur3|LINE|L1	-3932	NM_008329	15951	Mm.261270	NM_008329	ENSMUSG00000073489	Ifi204	Ifi16|p204	interferon activated gene 204	protein-coding
7208	chr8	125610093	125616350	+	549	NA	intron (NR_015535, intron 2 of 2)	MTB_Mm|LTR|ERVL-MaLR	28583	NR_015535	75930	Mm.195663	NR_015535	ENSMUSG00000110629	4930567H12Rik	4930579P07Rik	RIKEN cDNA 4930567H12 gene	ncRNA
5334	chr6	100218178	100220098	+	549	NA	Intergenic	Intergenic	68220	NM_019743	56353	Mm.321633	NM_019743	ENSMUSG00000072872	Rybp	2410018J24Rik|DEDAF|YEAF1	RING1 and YY1 binding protein	protein-coding
507	chr1	90983439	90984403	+	549	NA	Intergenic	ORR1A2|LTR|ERVL-MaLR	-14301	NM_008998	19329	Mm.279780	NM_008998	ENSMUSG00000026304	Rab17	AW413472	RAB17, member RAS oncogene family	protein-coding
13401	chr17	34392615	34394310	+	549	NA	Intergenic	Intergenic	-5358	NM_001001177	407788	Mm.73205	NM_001001177	ENSMUSG00000057246	BC051142	NG8|TSBP|Tesb|Tesbp	cDNA sequence BC051142	protein-coding
9615	chr11	102242431	102244294	+	549	NA	Intergenic	L1MB7|LINE|L1	-5520	NM_153544	217216	Mm.247335	NM_153544	ENSMUSG00000034773	BC030867	-	cDNA sequence BC030867	protein-coding
871	chr1	166296391	166299152	+	549	NA	intron (NM_001357430, intron 5 of 8)	intron (NM_001357430, intron 5 of 8)	43632	NM_001357428	100039795	Mm.101743	NM_001164528	ENSMUSG00000040612	Ildr2	2810478N18Rik|3110063L10Rik|AI852300|D1Ertd471e|Dbsm1|Ll	immunoglobulin-like domain containing receptor 2	protein-coding
3888	chr4	152192692	152195731	+	549	NA	intron (NM_001146057, intron 1 of 8)	intron (NM_001146057, intron 1 of 8)	-5633	NM_001146058	70025	Mm.296191	NM_133348	ENSMUSG00000028937	Acot7	2410041A17Rik|Ach1|Act|Bach|CTE-IIa|Cte-II|Lach1	acyl-CoA thioesterase 7	protein-coding
10115	chr12	75348738	75351966	+	549	NA	intron (NM_023275, intron 1 of 4)	Lx5|LINE|L1	42039	NM_023275	80837	Mm.27467	NM_023275	ENSMUSG00000046768	Rhoj	1110005O19Rik|AW210585|Arhj|TC10L|TCL	ras homolog family member J	protein-coding
4088	chr5	30958375	30960259	+	549	NA	exon (NM_001294302, exon 2 of 8)	exon (NM_001294302, exon 2 of 8)	1010	NM_001294302	50907	Mm.272414	NM_016703	ENSMUSG00000045302	Preb	C85705	prolactin regulatory element binding	protein-coding
792	chr1	156578335	156579655	+	549	NA	intron (NM_009595, intron 1 of 11)	B1_Mur2|SINE|Alu	20208	NM_001136104	11352	Mm.329515	NM_009595	ENSMUSG00000026596	Abl2	AA536808|Abll|Arg	v-abl Abelson murine leukemia viral oncogene 2 (arg, Abelson-related gene)	protein-coding
10505	chr13	13540429	13541841	+	549	NA	Intergenic	LTRIS2|LTR|ERV1	-49274	NM_010748	17101	Mm.342337	NM_010748	ENSMUSG00000019726	Lyst	D13Sfk13|beige|bg	lysosomal trafficking regulator	protein-coding
2395	chr3	55595817	55596320	+	549	NA	Intergenic	Intergenic	134340	NM_001111051	13175	Mm.393242	NM_019978	ENSMUSG00000027797	Dclk1	1700113D08Rik|2810480F11Rik|AI836758|Click-I|Cpg16|Dcamkl1|Dcl|Dclk|mKIAA0369	doublecortin-like kinase 1	protein-coding
9496	chr11	86640195	86641796	+	549	NA	intron (NM_029478, intron 6 of 11)	L1MB5|LINE|L1	30280	NM_001356531	75909	Mm.390398	NM_029478	ENSMUSG00000018171	Vmp1	3110098I04Rik|4930579A11Rik|AI787464|Tango5|Tmem49|mir-21a|ni-2	vacuole membrane protein 1	protein-coding
11218	chr14	3512618	3514359	+	549	NA	intron (NR_038059, intron 3 of 3).3	RLTR1F_Mm|LTR|ERVK	9388	NR_038059	73549	Mm.398741	NR_038059	ENSMUSG00000079407	1700110I01Rik	100040740|1700016F01Rik|Gm2938	RIKEN cDNA 1700110I01 gene	ncRNA
8415	chr10	63030594	63031732	+	549	NA	intron (NM_026085, intron 1 of 9)	Lx6|LINE|L1	6651	NM_026085	67307	Mm.368563	NM_026085	ENSMUSG00000020072	Pbld2	3110049J23Rik|Mawbp	phenazine biosynthesis-like protein domain containing 2	protein-coding
5115	chr6	51215802	51217049	+	549	NA	Intergenic	Intergenic	53485	NR_029719	387166		NR_029719	ENSMUSG00000065505	Mir148a	Mirn148|Mirn148a|mir-148a	microRNA 148a	ncRNA
12788	chr16	33875735	33877404	+	549	NA	intron (NM_001145884, intron 4 of 14)	B4A|SINE|B4	46904	NM_010580	16419	Mm.6424	NM_010580	ENSMUSG00000022817	Itgb5	AA475909|AI874634|ESTM23|[b]-5|[b]5|[b]5A|[b]5B|beta-5|beta5	integrin beta 5	protein-coding
13380	chr17	32767791	32769487	+	549	NA	3' UTR (NM_172458, exon 4 of 4)	3' UTR (NM_172458, exon 4 of 4)	18908	NM_001346705	208292	Mm.38813	NM_172458	ENSMUSG00000024298	Zfp871	4732483N19|9030612M13Rik|AI118577|AI265322|mKIAA3006	zinc finger protein 871	protein-coding
1013	chr1	184088220	184089546	+	549	NA	Intergenic	Intergenic	54502	NM_022019	63953	Mm.404024	NM_022019	ENSMUSG00000039384	Dusp10	2610306G15Rik|AI158871|MKP-5|MKP5	dual specificity phosphatase 10	protein-coding
164	chr1	43224426	43224953	+	549	NA	Intergenic	Intergenic	-27928	NM_001289533	14200	Mm.6799	NM_010212	ENSMUSG00000008136	Fhl2	FHL-2|SLIM-3|SLIM3	four and a half LIM domains 2	protein-coding
5058	chr6	38316626	38319268	+	549	NA	intron (NM_028864, intron 8 of 8)	B3|SINE|B2	-18688	NM_172467	209032	Mm.101389	NM_172467	ENSMUSG00000047749	Zc3hav1l	B130055L09Rik|E430016P22Rik	zinc finger CCCH-type, antiviral 1-like	protein-coding
10567	chr13	26660264	26661674	+	549	NA	Intergenic	Intergenic	109196	NM_008232	15192	Mm.7411	NM_008232	ENSMUSG00000045835	Hdgfl1	4921520N01Rik|HRP-1|Hdgfrp1|Pwwp1	HDGF like 1	protein-coding
9204	chr11	49081501	49083895	+	549	NA	intron (NM_001271677, intron 1 of 2)	intron (NM_001271677, intron 1 of 2)	-4319	NM_001271676	15953	Mm.24769	NM_008330	ENSMUSG00000078920	Ifi47	47kDa|IRG-47|Ifggc1|Igrd|Iigp4|Iipg4|Irgd	interferon gamma inducible protein 47	protein-coding
2746	chr3	103226692	103227858	+	549	NA	Intergenic	Intergenic	-52018	NM_001079830	94093	Mm.195036	NM_053170	ENSMUSG00000033014	Trim33	8030451N04Rik|AI413936|Ecto|Tif1g	tripartite motif-containing 33	protein-coding
9428	chr11	78260522	78261163	+	549	NA	promoter-TSS (NM_001002004)	promoter-TSS (NM_001002004)	-912	NM_001002004	72503	Mm.237103	NM_001002004	ENSMUSG00000010277	2610507B11Rik	AU022687|D11Bhm178e|D11Bhm179e|E1|Kiaa0100|mKIAA0100	RIKEN cDNA 2610507B11 gene	protein-coding
1045	chr1	186583477	186584855	+	549	NA	Intergenic	Intergenic	-25485	NR_131158	320449	Mm.404477	NR_131124	ENSMUSG00000103690	A730004F24Rik	-	RIKEN cDNA A730004F24 gene	ncRNA
578	chr1	119527404	119529058	+	549	NA	3' UTR (NM_146103, exon 1 of 1)	3' UTR (NM_146103, exon 1 of 1)	2077	NM_146103	226351	Mm.439806	NM_146103	ENSMUSG00000098923	Tmem185b	2500001K11Rik	transmembrane protein 185B	protein-coding
13610	chr17	68088199	68090467	+	549	NA	Intergenic	Intergenic	-85225	NM_172964	268970	Mm.9935	NM_172964	ENSMUSG00000024043	Arhgap28	AU044757|AW550892|E130310N06	Rho GTPase activating protein 28	protein-coding
14163	chr18	54853478	54856808	+	549	NA	Intergenic	Intergenic	135037	NM_175751	269023	Mm.192984	NM_175751	ENSMUSG00000052713	Zfp608	4932417D18Rik|D430007A19Rik|Znf608	zinc finger protein 608	protein-coding
5719	chr7	16729565	16732456	+	549	NA	Intergenic	Intergenic	-7434	NM_198613	232910	Mm.333597	NM_198613	ENSMUSG00000008036	Ap2s1	AI043088	adaptor-related protein complex 2, sigma 1 subunit	protein-coding
2358	chr3	52142357	52143482	+	549	NA	Intergenic	Intergenic	-37913	NM_001004176	433586	Mm.234972	NM_001004176	ENSMUSG00000061143	Maml3	AV234550|BC049812|Mam-2|mKIAA1816	mastermind like transcriptional coactivator 3	protein-coding
4573	chr5	121860230	121861096	+	548	NA	exon (NM_001312908, exon 23 of 23)	exon (NM_001312908, exon 23 of 23)	11666	NM_175474	231717	Mm.12654	NM_175474	ENSMUSG00000044134	Pheta1	A230106M15Rik|AU017694|Fam109a|IPIP27A|Ses1	PH domain containing endocytic trafficking adaptor 1	protein-coding
12495	chr15	99758437	99759002	+	548	NA	intron (NM_028015, intron 1 of 9)	ORR1B2|LTR|ERVL-MaLR	13796	NM_028015	71949	Mm.390821	NM_028015	ENSMUSG00000023021	Cers5	2310081H14Rik|AU045339|AW544927|Lass5|Trh4	ceramide synthase 5	protein-coding
10137	chr12	77222217	77225405	+	548	NA	Intergenic	RSINE1|SINE|B4	-14293	NM_001252614	53618	Mm.35628	NM_016893	ENSMUSG00000021065	Fut8	-	fucosyltransferase 8	protein-coding
2286	chr3	38256420	38260163	+	548	NA	Intergenic	Intergenic	-50172	NR_040541	71342	Mm.410782	NR_040541	ENSMUSG00000106002	5430434I15Rik	-	RIKEN cDNA 5430434I15 gene	ncRNA
11966	chr15	26355973	26358805	+	548	NA	intron (NM_001310774, intron 2 of 2)	intron (NM_001310774, intron 2 of 2)	48341	NM_177597	211147	Mm.54257	NM_177597	ENSMUSG00000022269	2011-03-01	9630025C22	membrane-associated ring finger (C3HC4) 11	protein-coding
1610	chr2	79980287	79983033	+	548	NA	intron (NM_001159582, intron 2 of 15)	intron (NM_001159582, intron 2 of 15)	57242	NM_001355142	18573	Mm.40678	NM_016744	ENSMUSG00000059173	Pde1a	AI987702|AW125737	phosphodiesterase 1A, calmodulin-dependent	protein-coding
2743	chr3	103033494	103034213	+	548	NA	intron (NM_001310693, intron 2 of 17)	ID_B1|SINE|B4	13307	NM_144901	229663	Mm.277713	NM_144901	ENSMUSG00000068823	Csde1	AA960392|BC016898|D3Jfr1|mKIAA0885|unr	cold shock domain containing E1, RNA binding	protein-coding
14151	chr18	52602730	52604529	+	548	NA	Intergenic	HY1|scRNA|scRNA	-12286	NM_025749	66758	Mm.251599	NM_025749	ENSMUSG00000046886	Zfp474	4933409D10Rik|Znf474	zinc finger protein 474	protein-coding
1716	chr2	107399169	107400563	+	548	NA	Intergenic	ORR1C1|LTR|ERVL-MaLR	109277	NM_021275	16492	Mm.142718	NM_021275	ENSMUSG00000042604	Kcna4	Kv1.4	potassium voltage-gated channel, shaker-related subfamily, member 4	protein-coding
15013	chrX	134585360	134587109	+	548	NA	intron (NM_019865, intron 2 of 4)	PB1D7|SINE|Alu	580	NM_019865	19982	Mm.286408	NM_019865	ENSMUSG00000079435	Rpl36a	L44L|Rpl44	ribosomal protein L36A	protein-coding
7323	chr9	14618440	14620838	+	548	NA	Intergenic	Intergenic	-4639	NM_001081395	75723	Mm.159552	NM_001081395	ENSMUSG00000013076	Amotl1	2310010G08Rik|2310067L22Rik|4932416D09Rik|JEAP|mFLJ00155	angiomotin-like 1	protein-coding
9655	chr11	105463758	105465273	+	548	NA	Intergenic	B4|SINE|B4	-7780	NM_001039242	632687	Mm.121570	NM_172568	ENSMUSG00000078627	2010-03-01	4933417C16Rik|AV039223|Rnf190	membrane-associated ring finger (C3HC4) 10	protein-coding
9329	chr11	64743382	64743883	+	548	NA	Intergenic	MLT1A0|LTR|ERVL-MaLR	-235403	NM_001362984	68626	Mm.157711	NM_023479	ENSMUSG00000020549	Elac2	1110017O07Rik|D11Wsu80e|Hpc2	elaC ribonuclease Z 2	protein-coding
5866	chr7	46130726	46136236	+	548	NA	intron (NM_011510, intron 16 of 38)	intron (NM_011510, intron 16 of 38)	-32717	NM_001204411	16514	Mm.333863	NM_010602	ENSMUSG00000096146	Kcnj11	Kir6.2|mBIR	potassium inwardly rectifying channel, subfamily J, member 11	protein-coding
6690	chr8	44825436	44826835	+	548	NA	Intergenic	Intergenic	-124073	NM_001081286	14107	Mm.27365	NM_001081286	ENSMUSG00000070047	Fat1	2310038E12Rik|AU023433|Fath|mFat1	FAT atypical cadherin 1	protein-coding
9395	chr11	75468165	75470072	+	548	NA	intron (NM_027249, intron 3 of 4)	intron (NM_027249, intron 3 of 4)	1068	NM_027249	380712	Mm.41393	NM_027249	ENSMUSG00000038217	Tlcd2	-	TLC domain containing 2	protein-coding
7528	chr9	57000496	57001034	+	548	NA	intron (NM_019651, intron 1 of 12)	B1_Mm|SINE|Alu	5797	NM_019651	56294	Mm.325643	NM_019651	ENSMUSG00000032290	Ptpn9	MEG2	protein tyrosine phosphatase, non-receptor type 9	protein-coding
12234	chr15	64474578	64476588	+	548	NA	Intergenic	MLT1F1|LTR|ERVL-MaLR	-92664	NM_010026	13196	Mm.277236	NM_010026	ENSMUSG00000022377	Asap1	AV239055|DEF-1|Ddef1|PAP|mKIAA1249|s19	ArfGAP with SH3 domain, ankyrin repeat and PH domain1	protein-coding
4516	chr5	115666310	115667135	+	548	NA	intron (NR_151598, intron 5 of 11)	intron (NR_151598, intron 5 of 11)	-13136	NR_151601	75665	Mm.233914	NM_001080808	ENSMUSG00000041609	Bicdl1	2210403N09Rik|BICDR-1|Ccdc64	BICD family like cargo adaptor 1	protein-coding
3486	chr4	89186802	89189026	+	548	NA	Intergenic	IAPEz-int|LTR|ERVK	50544	NM_024433	66902	Mm.28500	NM_024433	ENSMUSG00000062937	Mtap	1300019I21Rik|MSAP	methylthioadenosine phosphorylase	protein-coding
14983	chrX	104011823	104012881	+	548	NA	Intergenic	MTE-int|LTR|ERVL-MaLR	-31067	NM_011276	19820	Mm.427762	NM_011276	ENSMUSG00000056537	Rlim	AL022832|AW743871|Ha1r|Rlim1|Rnf12	ring finger protein, LIM domain interacting	protein-coding
8694	chr10	95170629	95172821	+	548	NA	Intergenic	Intergenic	-25900	NR_131146	628062		NR_131146	ENSMUSG00000112481	Gm29684	-	predicted gene, 29684	ncRNA
15091	chrX	165922914	165925286	+	548	NA	Intergenic	ETnERV3-int|LTR|ERVK	-246354	NM_146238	237221	Mm.209490	NM_146238	ENSMUSG00000040621	Gemin8	B130034M20Rik|B930082C09Rik|BC023488|gemin-8	gem nuclear organelle associated protein 8	protein-coding
13078	chr16	92348754	92349496	+	548	NA	intron (NM_008424, intron 1 of 1)	intron (NM_008424, intron 1 of 1)	9749	NM_001362456	16509	Mm.299425	NM_008424	ENSMUSG00000039639	Kcne1	Isk|MinK|nmf190	potassium voltage-gated channel, Isk-related subfamily, member 1	protein-coding
12250	chr15	68141860	68143864	+	548	NA	intron (NR_152182, intron 9 of 13)	intron (NR_152182, intron 9 of 13)	115994	NM_198644	380993	Mm.309526	NM_198644	ENSMUSG00000022335	Zfat	Gm922|Zfat1|Zfp406	zinc finger and AT hook domain containing	protein-coding
1302	chr2	31342658	31345266	+	548	NA	intron (NM_001370902, intron 5 of 97)	intron (NM_001370902, intron 5 of 97)	29630	NM_001370902	665700	Mm.80703	NM_177649	ENSMUSG00000055632	Hmcn2	D030068H01	hemicentin 2	protein-coding
8291	chr10	42779323	42782255	+	547	NA	intron (NM_001359285, intron 1 of 19)	MLT1D|LTR|ERVL-MaLR	19293	NM_001359283	140740	Mm.214344	NM_153055	ENSMUSG00000019802	Sec63	5730478J10Rik|AI649014|AW319215	SEC63-like (S. cerevisiae)	protein-coding
4590	chr5	123684972	123686225	+	547	NA	Intergenic	B1_Mm|SINE|Alu	-1237	NM_001291229	56430	Mm.241109	NM_019765	ENSMUSG00000049550	Clip1	1110007I12Rik|4631429H07Rik|AV017631|C81039|CLIP-170|CLIP170|CYLN1|Clip50|Rsn|mKIAA4046|restin	CAP-GLY domain containing linker protein 1	protein-coding
5857	chr7	45197022	45198772	+	547	NA	intron (NM_201374, intron 2 of 19)	intron (NM_201374, intron 2 of 19)	6995	NM_201374	384619	Mm.214931	NM_201374	ENSMUSG00000038292	Ccdc155	Gm1434|KASH5	coiled-coil domain containing 155	protein-coding
9341	chr11	67526022	67527526	+	547	NA	Intergenic	Intergenic	-6224	NM_008088	14457	Mm.40338	NM_008088	ENSMUSG00000033066	Gas7	AW124766|B230343A10Rik|Gas7-cb	growth arrest specific 7	protein-coding
1411	chr2	51152376	51154188	+	547	NA	Intergenic	Intergenic	-4171	NM_028810	74194	Mm.46497	NM_028810	ENSMUSG00000017144	Rnd3	2610017M01Rik|AI661404|Arhe|Rhoe	Rho family GTPase 3	protein-coding
2511	chr3	66187852	66188649	+	547	NA	intron (NM_145820, intron 6 of 13)	Lx2|LINE|L1	-31637	NM_008987	19288	Mm.276776	NM_008987	ENSMUSG00000027832	Ptx3	AI607804|TSG-14	pentraxin related gene	protein-coding
13369	chr17	32002802	32003408	+	547	NA	intron (NM_028902, intron 6 of 7)	ID_B1|SINE|B4	31403	NM_028902	74377	Mm.75856	NM_028902	ENSMUSG00000002076	Hsf2bp	4932437G14Rik|Meilb2	heat shock transcription factor 2 binding protein	protein-coding
10356	chr12	111035856	111037239	+	547	NA	Intergenic	B3A|SINE|B2	-2820	NM_198023	217864	Mm.23808	NM_198023	ENSMUSG00000037896	Rcor1	5730409O11|6720480E22Rik|AU042633|D12Wsu95e|Rocr1|mKIAA0071	REST corepressor 1	protein-coding
9348	chr11	68870778	68871547	+	547	NA	Intergenic	Intergenic	-17391	NM_177060	320040	Mm.305696	NM_177060	ENSMUSG00000046490	Rnf222	9930039A11Rik	ring finger protein 222	protein-coding
6529	chr8	25096242	25097655	+	547	NA	intron (NM_031257, intron 1 of 11)	ID_B1|SINE|B4	4863	NM_031257	83436	Mm.261122	NM_031257	ENSMUSG00000031557	Plekha2	6430512N22Rik|AI851530|AU041791|TAPP2|W91773	pleckstrin homology domain-containing, family A (phosphoinositide binding specific) member 2	protein-coding
4225	chr5	64799538	64801134	+	547	NA	Intergenic	ORR1D2-int|LTR|ERVL-MaLR	-3187	NM_008453	16599	Mm.392759	NM_008453	ENSMUSG00000029178	Klf3	9930027G08Rik|AL024007|Bklf|Tef-2	Kruppel-like factor 3 (basic)	protein-coding
10960	chr13	74368274	74370441	+	547	NA	Intergenic	MTD|LTR|ERVL-MaLR	-5357	NM_001033042	432779	Mm.324679	NM_001033042	ENSMUSG00000021579	Lrrc14b	AI595366	leucine rich repeat containing 14B	protein-coding
13357	chr17	31051056	31053109	+	547	NA	Intergenic	RMER16-int|LTR|ERVK	-5612	NM_009593	11307	Mm.15691	NM_009593	ENSMUSG00000024030	Abcg1	AW413978|Abc8|White	ATP binding cassette subfamily G member 1	protein-coding
13627	chr17	70744025	70744964	+	547	NA	intron (NM_001347414, intron 5 of 10)	intron (NM_001347414, intron 5 of 10)	102283	NM_001164077	21815	Mm.101034	NM_009372	ENSMUSG00000047407	Tgif1	AA959811|AI462167|Tgif	TGFB-induced factor homeobox 1	protein-coding
14861	chrX	42074318	42076061	+	547	NA	intron (NM_001301641, intron 1 of 6)	intron (NM_001301641, intron 1 of 6)	3947	NM_001301641	11798	Mm.259879	NM_009688	ENSMUSG00000025860	Xiap	1110015C02Rik|Aipa|Api3|Birc4|IAP3|ILP-1|MIHA	X-linked inhibitor of apoptosis	protein-coding
10866	chr13	53668248	53670469	+	547	NA	Intergenic	Intergenic	20773	NR_131010	75252	Mm.401989	NR_131010	ENSMUSG00000113329	4930555G21Rik	-	RIKEN cDNA 4930555G21 gene	ncRNA
9491	chr11	86546126	86547740	+	547	NA	intron (NM_001199047, intron 1 of 8)	intron (NM_001199047, intron 1 of 8)	1942	NM_001199045	56427	Mm.383207	NM_019756	ENSMUSG00000020513	Tubd1	4930550G19Rik|Tubd	tubulin, delta 1	protein-coding
3696	chr4	133573842	133574817	+	547	NA	promoter-TSS (NM_172876)	promoter-TSS (NM_172876)	-416	NM_172876	242691	Mm.40110	NM_172876	ENSMUSG00000028850	Gpatch3	D930035B09Rik|Gpatc3	G patch domain containing 3	protein-coding
9473	chr11	85090592	85091831	+	547	NA	intron (NM_001029934, intron 2 of 33)	L1_Mur2|LINE|L1	48744	NM_001029934	237898	Mm.178524	NM_001029934	ENSMUSG00000000804	Usp32	2900074J03Rik|6430526O11Rik|AW045245	ubiquitin specific peptidase 32	protein-coding
4913	chr6	17502420	17503208	+	547	NA	intron (NM_008591, intron 3 of 21)	intron (NM_008591, intron 3 of 21)	38857	NM_008591	17295	Mm.86844	NM_008591	ENSMUSG00000009376	Met	AI838057|HGF|HGFR|Par4|c-Met	met proto-oncogene	protein-coding
1082	chr1	193417541	193420364	+	547	NA	Intergenic	Intergenic	-48670	NM_144817	215303	Mm.40329	NM_144817	ENSMUSG00000016179	Camk1g	CLICK-III|CaMKIgamma	calcium/calmodulin-dependent protein kinase I gamma	protein-coding
11807	chr14	120856918	120857678	+	547	NA	Intergenic	Intergenic	-53896	NM_023579	70572	Mm.221452	NM_023579	ENSMUSG00000030662	Ipo5	1110011C18Rik|5730478E03Rik|AA409333|C76941|IMB3|Kpnb3|Ranbp5|imp5	importin 5	protein-coding
9018	chr11	16584478	16585576	+	547	NA	Intergenic	Intergenic	-76543	NM_001109972	20335	Mm.325350	NM_011343	ENSMUSG00000078974	Sec61g	-	SEC61, gamma subunit	protein-coding
1933	chr2	148190851	148193799	+	547	NA	Intergenic	Intergenic	-145356	NM_010446	15376	Mm.938	NM_010446	ENSMUSG00000037025	Foxa2	HNF3-beta|HNF3beta|Hnf-3b|Hnf3b|Tcf-3b|Tcf3b	forkhead box A2	protein-coding
24	chr1	12134645	12135473	+	547	NA	Intergenic	Intergenic	-290927	NR_105759	102465961		NR_105759	ENSMUSG00000098555	Mir6341	Gm27262|mmu-mir-6341	microRNA 6341	ncRNA
4110	chr5	31763437	31764375	+	547	NA	intron (NM_181279, intron 5 of 13)	intron (NM_181279, intron 5 of 13)	65856	NM_181279	107976	Mm.482126	NM_144541	ENSMUSG00000052139	Babam2	6030405P19Rik|AI429776|B830038C02Rik|Bre	BRISC and BRCA1 A complex member 2	protein-coding
3621	chr4	123585139	123588572	+	546	NA	intron (NM_001199136, intron 1 of 97)	B3A|SINE|B2	-29565	NR_105824	102465214		NR_105824	ENSMUSG00000099005	Mir6398	Gm27657|mmu-mir-6398	microRNA 6398	ncRNA
14879	chrX	51678395	51680151	+	546	NA	intron (NM_001077202, intron 2 of 4)	intron (NM_001077202, intron 2 of 4)	1204	NM_001290468	50786	Mm.252561	NM_015819	ENSMUSG00000062184	Hs6st2	6OST2	heparan sulfate 6-O-sulfotransferase 2	protein-coding
1108	chr2	4262515	4263995	+	546	NA	intron (NM_172475, intron 1 of 22)	B4A|SINE|B4	110392	NM_172475	209630	Mm.37932	NM_172475	ENSMUSG00000026657	Frmd4a	2700017I06Rik|5330420J21|AI594879|C230040M21Rik|Frmd4|Gm13190|mKIAA1294	FERM domain containing 4A	protein-coding
13971	chr18	32448996	32450992	+	546	NA	Intergenic	ORR1C1-int|LTR|ERVL-MaLR	12505	NM_001370869	102638514		NM_001370869	ENSMUSG00000109238	Gm35060	Tex51	predicted gene, 35060	protein-coding
6206	chr7	112008707	112013035	+	546	NA	Intergenic	ORR1E|LTR|ERVL-MaLR	-12635	NM_001357952	74996	Mm.16974	NM_133758	ENSMUSG00000059263	Usp47	4930502N04Rik|A630020C16Rik	ubiquitin specific peptidase 47	protein-coding
2697	chr3	97001084	97002942	+	546	NA	Intergenic	Intergenic	-30389	NM_001271628	14613	Mm.281816	NM_008121	ENSMUSG00000057123	Gja5	5730555N10Rik|Cnx40|Cx40|Gja-5	gap junction protein, alpha 5	protein-coding
726	chr1	151677049	151677377	+	546	NA	intron (NM_022018, intron 5 of 13)	intron (NM_022018, intron 5 of 13)	77514	NR_151474	102640772		NR_151473	ENSMUSG00000100594	2810414N06Rik	-	RIKEN cDNA 2810414N06 gene	ncRNA
1888	chr2	135773463	135776267	+	546	NA	intron (NM_001355154, intron 1 of 36)	intron (NM_001355154, intron 1 of 36)	10027	NM_001355154	18798	Mm.38009	NM_013829	ENSMUSG00000039943	Plcb4	A930039J07Rik|AI854601|C230058B11Rik	phospholipase C, beta 4	protein-coding
9292	chr11	59193591	59195196	+	546	NA	Intergenic	B1_Mus1|SINE|Alu	-2441	NM_008193	14923	Mm.3624	NM_008193	ENSMUSG00000020444	Guk1	AA409738|AL033299|AL033300|AV026611|Gmk|Guk-1	guanylate kinase 1	protein-coding
10072	chr12	70410879	70412313	+	546	NA	intron (NR_037248, intron 2 of 4)	L1M2c|LINE|L1	-41558	NM_028339	72736	Mm.204670	NM_028339	ENSMUSG00000021072	Tmx1	2810425A04Rik|Txndc1	thioredoxin-related transmembrane protein 1	protein-coding
877	chr1	167271417	167272321	+	546	NA	intron (NM_030724, intron 1 of 6)	intron (NM_030724, intron 1 of 6)	13258	NM_030724	80914	Mm.280895	NM_030724	ENSMUSG00000026558	Uck2	AA407809|AI481316|AU018180|AU020720|TSA903|UK|UMK|Umpk	uridine-cytidine kinase 2	protein-coding
2341	chr3	51220912	51223113	+	546	NA	Intergenic	Lx8|LINE|L1	-2435	NM_009834	12457	Mm.86541	NM_009834	ENSMUSG00000023087	Noct	AU043840|Ccr4|Ccrn4l	nocturnin	protein-coding
14222	chr18	61621325	61622056	+	546	NA	Intergenic	Intergenic	-17963	NR_045420	545261	Mm.426593	NR_045420	ENSMUSG00000098098	Bvht	Braveheart|Gm20748	braveheart long non-coding RNA	ncRNA
13486	chr17	50123527	50124426	+	546	NA	intron (NM_181397, intron 2 of 9)	Charlie1|DNA|hAT-Charlie	66521	NM_181397	76438	Mm.41854	NM_181397	ENSMUSG00000039316	Rftn1	2310015N21Rik|AI853526	raftlin lipid raft linker 1	protein-coding
230	chr1	54126295	54128507	+	546	NA	intron (NM_001001883, intron 1 of 28)	intron (NM_001001883, intron 1 of 28)	67633	NM_172655	329152	Mm.132150	NM_172655	ENSMUSG00000042807	Hecw2	A730039N16Rik|D030049F17Rik|Gm971|Nedl2|mKIAA1301	HECT, C2 and WW domain containing E3 ubiquitin protein ligase 2	protein-coding
6008	chr7	80245237	80247165	+	546	NA	promoter-TSS (NM_177765)	promoter-TSS (NM_177765)	-175	NM_177765	269954	Mm.276780	NM_177765	ENSMUSG00000045467	Ttll13	1700111A04Rik|4921538O11|BC024578	tubulin tyrosine ligase-like family, member 13	protein-coding
13159	chr17	6125340	6126667	+	546	NA	intron (NM_001103181, intron 1 of 13)	intron (NM_001103181, intron 1 of 13)	-12145	NM_054040	68842	Mm.449307	NM_054040	ENSMUSG00000034377	Tulp4	1110057P05Rik|2210038L17Rik|Tusp	tubby like protein 4	protein-coding
1472	chr2	59880154	59881146	+	546	NA	intron (NM_028118, intron 1 of 10)	Lx8|LINE|L1	1956	NM_001159636	72137	Mm.288734	NM_028118	ENSMUSG00000026988	Wdsub1	1700048E19Rik|2610014F08Rik	WD repeat, SAM and U-box domain containing 1	protein-coding
1594	chr2	77162707	77164743	+	546	NA	intron (NM_001025576, intron 2 of 23)	MTD|LTR|ERVL-MaLR	6910	NM_001025576	545428	Mm.26579	NM_001025576	ENSMUSG00000044033	Ccdc141	2610301F02Rik|CAMDI	coiled-coil domain containing 141	protein-coding
13863	chr18	6321822	6324316	+	546	NA	Intergenic	ETnERV3-int|LTR|ERVK	-81545	NM_008448	16573	Mm.223744	NM_008448	ENSMUSG00000006740	Kif5b	AL022807|Khc|Khcs|Kns1|Ukhc	kinesin family member 5B	protein-coding
11637	chr14	76312130	76313985	+	546	NA	Intergenic	Intergenic	61595	NR_152108	72893	Mm.233565	NR_152108		2900040C04Rik	-	RIKEN cDNA 2900040C04 gene	ncRNA
9504	chr11	87450171	87451984	+	546	NA	intron (NM_031386, intron 2 of 30)	B1_Mus1|SINE|Alu	23486	NM_001199293	83560	Mm.440758	NM_031386	ENSMUSG00000010342	Tex14	C85585	testis expressed gene 14	protein-coding
13182	chr17	11430368	11432820	+	546	NA	intron (NM_016694, intron 4 of 11)	MER68|LTR|ERVL	451595	NR_045808	52027	Mm.442257	NR_045808		D17Ertd648e	-	DNA segment, Chr 17, ERATO Doi 648, expressed	ncRNA
8496	chr10	74682867	74683822	+	546	NA	Intergenic	Intergenic	-283833	NM_010311	14687	Mm.32595	NM_010311	ENSMUSG00000040009	Gnaz	AI847979|Gz	guanine nucleotide binding protein, alpha z subunit	protein-coding
9664	chr11	106719588	106723097	+	546	NA	Intergenic	B3|SINE|B2	-6061	NM_001305157	18613	Mm.343951	NM_008816	ENSMUSG00000020717	Pecam1	C85791|Cd31|PECAM-1|Pecam	platelet/endothelial cell adhesion molecule 1	protein-coding
2169	chr2	181525221	181527691	+	546	NA	intron (NM_001271584, intron 2 of 5)	intron (NM_001271584, intron 2 of 5)	5971	NR_073369	13002	Mm.140761	NM_016775	ENSMUSG00000000826	Dnajc5	2610314I24Rik|AU018536|Csp	DnaJ heat shock protein family (Hsp40) member C5	protein-coding
14204	chr18	58431313	58432462	+	546	NA	Intergenic	Intergenic	-124353	NM_001081072	225579	Mm.258517	NM_001081072	ENSMUSG00000024600	Slc27a6	4732438L20Rik|FACVL2|FATP6|VLCS-H1	solute carrier family 27 (fatty acid transporter), member 6	protein-coding
8087	chr10	17032463	17034945	+	546	NA	intron (NR_038020, intron 1 of 8)	ID_B1|SINE|B4	62078	NR_038020	100504235	Mm.84044	NR_038020	ENSMUSG00000101969	Gm20125	-	predicted gene, 20125	ncRNA
8868	chr10	120503784	120505129	+	546	NA	Intergenic	Intergenic	-27987	NM_010441	15364	Mm.157190	NM_010441	ENSMUSG00000056758	Hmga2	9430083A20Rik|HMGI-C|Hmgic|pg|pygmy	high mobility group AT-hook 2	protein-coding
8111	chr10	18993956	18995856	+	546	NA	Intergenic	MTE2a|LTR|ERVL-MaLR	17057	NM_001166402	21929	Mm.116683	NM_009397	ENSMUSG00000019850	Tnfaip3	A20|Tnfip3	tumor necrosis factor, alpha-induced protein 3	protein-coding
5609	chr6	142868587	142870202	+	546	NA	intron (NM_011374, intron 3 of 4)	B4A|SINE|B4	55163	NR_045707	665037	Mm.401493	NR_045707	ENSMUSG00000072683	Gm7457	EG665037	predicted gene 7457	ncRNA
4684	chr5	137071791	137074620	+	545	NA	promoter-TSS (NM_008871)	promoter-TSS (NM_008871)	-933	NM_008871	18787	Mm.250422	NM_008871	ENSMUSG00000037411	Serpine1	PAI-1|PAI1|Planh1	serine (or cysteine) peptidase inhibitor, clade E, member 1	protein-coding
1203	chr2	16420378	16421797	+	545	NA	intron (NM_026162, intron 1 of 13)	(TG)n|Simple_repeat|Simple_repeat	64783	NM_026162	67448	Mm.313938	NM_026162	ENSMUSG00000026748	Plxdc2	1200007L24Rik|5430431D22Rik|AI646728|AU022916|AV231634|Tem7r	plexin domain containing 2	protein-coding
16	chr1	10477060	10480432	+	545	NA	intron (NM_177834, intron 5 of 10)	intron (NM_177834, intron 5 of 10)	241199	NM_177834	329093	Mm.336423	NM_177834	ENSMUSG00000042501	Cpa6	9030616D13Rik	carboxypeptidase A6	protein-coding
13518	chr17	57889831	57890683	+	545	NA	intron (NM_001081653, intron 2 of 23)	intron (NM_001081653, intron 2 of 23)	121046	NM_001081653	620292	Mm.391030	NM_001081653	ENSMUSG00000038048	Cntnap5c	Caspr5-3|EG620292|Gm325	contactin associated protein-like 5C	protein-coding
12004	chr15	34264574	34267951	+	545	NA	intron (NM_033521, intron 2 of 6)	ERVB4_1C-LTR_Mm|LTR|ERVK	28236	NM_033521	114128	Mm.197518	NM_033521	ENSMUSG00000022257	Laptm4b	C330023P13Rik|LAPTM4beta	lysosomal-associated protein transmembrane 4B	protein-coding
14657	chr19	41909737	41911673	+	545	NA	Intergenic	Intergenic	-1166	NM_023418	18648	Mm.16783	NM_023418	ENSMUSG00000011752	Pgam1	2310050F24Rik|Pgam-1	phosphoglycerate mutase 1	protein-coding
14712	chr19	53562265	53564532	+	545	NA	Intergenic	B3|SINE|B2	34253	NM_001085390	240672	Mm.482424	NM_001085390	ENSMUSG00000034765	Dusp5	Gm337	dual specificity phosphatase 5	protein-coding
11166	chr13	112466202	112469112	+	545	NA	intron (NM_010560, intron 1 of 16)	intron (NM_010560, intron 1 of 16)	3587	NM_010560	16195	Mm.4364	NM_010560	ENSMUSG00000021756	Il6st	5133400A03Rik|AA389424|BB405851|CD130|D13Ertd699e|gp130	interleukin 6 signal transducer	protein-coding
6322	chr7	128743850	128744627	+	545	NA	promoter-TSS (NM_001029982)	promoter-TSS (NM_001029982)	-632	NM_001029982	207352	Mm.297105	NM_001029982	ENSMUSG00000055319	Sec23ip	D7Ertd373e|p125	Sec23 interacting protein	protein-coding
10749	chr13	45872185	45875300	+	545	NA	intron (NM_001199304, intron 2 of 6)	intron (NM_001199304, intron 2 of 6)	91249	NM_001199304	20238	Mm.342683	NM_009124	ENSMUSG00000046876	Atxn1	2900016G23Rik|Atx1|C85907|Gm10786|Sca1	ataxin 1	protein-coding
3875	chr4	151333746	151339974	+	545	NA	intron (NM_001081557, intron 5 of 23)	intron (NM_001081557, intron 5 of 23)	247290	NM_001308446	105704528	Mm.415128	NM_001308446	ENSMUSG00000078491	Gm13090	-	predicted gene 13090	protein-coding
7806	chr9	96792753	96794356	+	545	NA	Intergenic	Charlie1a|DNA|hAT-Charlie	27992	NR_102294	319707	Mm.392191	NR_102293	ENSMUSG00000101581	C430002N11Rik	-	RIKEN cDNA C430002N11 gene	ncRNA
9036	chr11	18951337	18956443	+	545	NA	intron (NM_001193271, intron 7 of 12)	intron (NM_001193271, intron 7 of 12)	65079	NM_010789	17268	Mm.356578	NM_010789	ENSMUSG00000020160	Meis1	C530044H18Rik|Evi8	Meis homeobox 1	protein-coding
3728	chr4	135608272	135611150	+	545	NA	Intergenic	RSINE1|SINE|B4	-16944	NR_027909	73937	Mm.292326	NM_028688	ENSMUSG00000086788	1700029M20Rik	4930406E24Rik	RIKEN cDNA 1700029M20 gene	ncRNA
11761	chr14	105814136	105815622	+	545	NA	Intergenic	Intergenic	81940	NM_011897	24064	Mm.89982	NM_011897	ENSMUSG00000022114	Spry2	sprouty2	sprouty RTK signaling antagonist 2	protein-coding
4988	chr6	34564470	34568882	+	545	NA	Intergenic	Intergenic	-31828	NM_001347100	109624	Mm.308134	NM_145575	ENSMUSG00000029761	Cald1	4833423D12Rik|AI195384|AV071549|AW536160|C920027I18Rik	caldesmon 1	protein-coding
7073	chr8	110941119	110942739	+	544	NA	intron (NM_009179, intron 1 of 6)	intron (NM_009179, intron 1 of 6)	22064	NM_009179	20444	Mm.200388	NM_009179	ENSMUSG00000031749	St3gal2	AI429591|AW822065|ST3GalII|Siat5	ST3 beta-galactoside alpha-2,3-sialyltransferase 2	protein-coding
10690	chr13	43072477	43074727	+	544	NA	intron (NM_001005740, intron 5 of 12)	intron (NM_001005740, intron 5 of 12)	-49237	NM_001005748	218194	Mm.160124	NM_198419	ENSMUSG00000054728	Phactr1	9630030F18Rik|Rpel1	phosphatase and actin regulator 1	protein-coding
842	chr1	161645193	161646204	+	544	NA	Intergenic	B3A|SINE|B2	142797	NM_010177	14103	Mm.3355	NM_010177	ENSMUSG00000000817	Fasl	APT1LG1|CD178|CD95-L|CD95L|Fas-L|Faslg|Tnfsf6|Tnlg1a|gld	Fas ligand (TNF superfamily, member 6)	protein-coding
6156	chr7	105618943	105622484	+	544	NA	intron (NM_001360425, intron 2 of 11)	MT2B2|LTR|ERVL	12858	NM_001285871	55992	Mm.29290	NM_018880	ENSMUSG00000036989	Trim3	BERP1|HAC1|Rnf22	tripartite motif-containing 3	protein-coding
11125	chr13	109264772	109268205	+	544	NA	intron (NM_011056, intron 3 of 16)	intron (NM_011056, intron 3 of 16)	-58256	NR_030644	100124489		NR_030644	ENSMUSG00000076946	Mir582	Mirn582|mir-582|mmu-mir-582	microRNA 582	ncRNA
8937	chr10	128802458	128804047	+	544	NA	exon (NM_001358267, exon 3 of 6)	exon (NM_001358267, exon 3 of 6)	715	NM_001358267	73827	Mm.24630	NM_178066	ENSMUSG00000047090	Tmem198b	1110012D08Rik	transmembrane protein 198b	protein-coding
9254	chr11	54441208	54442879	+	544	NA	intron (NM_173753, intron 1 of 17)	PB1|SINE|Alu	3864	NM_173753	216742	Mm.34087	NM_173753	ENSMUSG00000035992	Fnip1	A730024A03Rik|AI838773|AW557298	folliculin interacting protein 1	protein-coding
5500	chr6	128423095	128425423	+	544	NA	intron (NM_133927, intron 1 of 11)	intron (NM_133927, intron 1 of 11)	651	NM_133927	101142	Mm.31345	NM_133927	ENSMUSG00000001518	Itfg2	2700050P07Rik|AI646725	integrin alpha FG-GAP repeat containing 2	protein-coding
4281	chr5	75038634	75040164	+	544	NA	intron (NM_028850, intron 1 of 5)	intron (NM_028850, intron 1 of 5)	5242	NM_028850	74277	Mm.239814	NM_028850	ENSMUSG00000029229	Chic2	1700081B18Rik|4930502K01Rik|BTL	cysteine-rich hydrophobic domain 2	protein-coding
1898	chr2	137409721	137410547	+	544	NA	Intergenic	Intergenic	-293614	NM_013822	16449	Mm.22398	NM_013822	ENSMUSG00000027276	Jag1	ABE2|Gsfabe2|Htu|Ozz|Ser-1	jagged 1	protein-coding
8779	chr10	108186979	108188035	+	544	NA	intron (NM_027892, intron 1 of 25)	intron (NM_027892, intron 1 of 25)	25409	NM_001368737	17931	Mm.422959	NM_027892	ENSMUSG00000019907	Ppp1r12a	1200015F06Rik|5730577I22Rik|AA792106|AV099298|D10Ertd625e|Mypt1	protein phosphatase 1, regulatory subunit 12A	protein-coding
14772	chrX	8025415	8028232	+	544	NA	Intergenic	(CAAAA)n|Simple_repeat|Simple_repeat	-8331	NM_027227	69824	Mm.279756	NM_027227	ENSMUSG00000031163	Glod5	2010001H14Rik|AV061890	glyoxalase domain containing 5	protein-coding
1354	chr2	38770082	38771144	+	544	NA	intron (NM_010264, intron 3 of 10)	intron (NM_010264, intron 3 of 10)	13902	NM_001159549	14536	Mm.439703	NM_010264	ENSMUSG00000063972	Nr6a1	1700113M01Rik|Gcnf|NCNF|RTR	nuclear receptor subfamily 6, group A, member 1	protein-coding
242	chr1	55527990	55529979	+	544	NA	intron (NM_001114663, intron 1 of 5)	intron (NM_001114663, intron 1 of 5)	123038	NM_001114663	227120	Mm.194183	NM_001114663	ENSMUSG00000038349	Plcl1	C230017K02Rik|PLC-L|PLC-L1|PLCE|PLCL|PLDL1|PRIP|PRIP-1	phospholipase C-like 1	protein-coding
11746	chr14	105517944	105519624	+	544	NA	Intergenic	Intergenic	19996	NR_045921	74864	Mm.159344	NR_045921	ENSMUSG00000022116	4930449E01Rik	-	RIKEN cDNA 4930449E01 gene	ncRNA
12343	chr15	80387378	80388105	+	544	NA	intron (NM_001044308, intron 29 of 36)	intron (NM_001044308, intron 29 of 36)	50862	NR_155275	102633578	Mm.397484	NR_155274	ENSMUSG00000115888	Gm31369	-	predicted gene, 31369	ncRNA
6421	chr8	4152883	4153842	+	544	NA	Intergenic	L1_Mur3|LINE|L1	-13205	NM_001039578	213027	Mm.437106	NM_153536	ENSMUSG00000011832	Evi5l	1700084G18Rik|2310039H16Rik|3110007G05Rik|B130050I23Rik	ecotropic viral integration site 5 like	protein-coding
7957	chr9	120577187	120579388	+	544	NA	TTS (NR_073359)	TTS (NR_073359)	956	NR_073359	76100	Mm.48212	NR_073359	ENSMUSG00000052658	5830454E08Rik	-	RIKEN cDNA 5830454E08 gene	ncRNA
8662	chr10	93093224	93094931	+	544	NA	Intergenic	Intergenic	-12455	NM_001347060	380654	Mm.34980	NM_001347060	ENSMUSG00000020014	Cfap54	4930485B16Rik|Gm872	cilia and flagella associated protein 54	protein-coding
11027	chr13	95741193	95743065	+	544	NA	intron (NM_027711, intron 5 of 35)	intron (NM_027711, intron 5 of 35)	45209	NM_010170	14064	Mm.440952	NM_010170	ENSMUSG00000021675	F2rl2	F730031A08|PAR3	coagulation factor II (thrombin) receptor-like 2	protein-coding
542	chr1	95719460	95720985	+	544	NA	Intergenic	Intergenic	-3704	NR_040479	75381	Mm.417807	NR_040479	ENSMUSG00000100777	4930598F16Rik	-	RIKEN cDNA 4930598F16 gene	ncRNA
8989	chr11	6937298	6938276	+	544	NA	Intergenic	Intergenic	-125646	NM_009622	432530	Mm.259733	NM_009622	ENSMUSG00000020431	Adcy1	AC1|D11Bwg1392e|I-AC|brl	adenylate cyclase 1	protein-coding
12927	chr16	57484880	57486026	+	544	NA	intron (NM_001040397, intron 1 of 4)	intron (NM_001040397, intron 1 of 4)	-63789	NM_001177871	78749	Mm.328360	NM_001040397	ENSMUSG00000043336	Filip1l	4631422O05Rik|Doc1	filamin A interacting protein 1-like	protein-coding
2863	chr3	121632870	121634564	+	544	NA	Intergenic	(TAGA)n|Simple_repeat|Simple_repeat	9768	NR_036457	100503044	Mm.65320	NM_176992	ENSMUSG00000044522	A730020M07Rik	-	RIKEN cDNA A730020M07 gene	ncRNA
13614	chr17	69220247	69221755	+	544	NA	intron (NM_001355734, intron 3 of 22)	intron (NM_001355734, intron 3 of 22)	56205	NR_045428	69750	Mm.439063	NR_045428	ENSMUSG00000100572	2410021H03Rik	-	RIKEN cDNA 2410021H03 gene	ncRNA
2026	chr2	164381302	164384813	+	544	NA	Intergenic	L2|LINE|L2	-20137	NM_009036	19668	Mm.473794	NM_009036	ENSMUSG00000017007	Rbpjl	RBP-L|Rbpsuhl	recombination signal binding protein for immunoglobulin kappa J region-like	protein-coding
7535	chr9	57314026	57316212	+	544	NA	Intergenic	Intergenic	-52520	NM_028820	74211	Mm.428905	NM_028820	ENSMUSG00000032300	1700017B05Rik	AA682102|D9Ertd278e	RIKEN cDNA 1700017B05 gene	protein-coding
569	chr1	113297026	113299330	+	544	NA	Intergenic	Intergenic	-881260	NR_157044	102635484		NR_157044		Gm32810	Gm18406	predicted gene, 32810	ncRNA
886	chr1	168412418	168414256	+	544	NA	intron (NM_001291508, intron 2 of 7)	intron (NM_001291508, intron 2 of 7)	18832	NM_001291509	18514	Mm.43358	NM_008783	ENSMUSG00000052534	Pbx1	2310056B04Rik|D230003C07Rik|Pbx-1	pre B cell leukemia homeobox 1	protein-coding
3007	chr3	142849508	142850369	+	544	NA	intron (NM_178654, intron 2 of 21)	B1_Mus2|SINE|Alu	32066	NM_178654	109333	Mm.244236	NM_178654	ENSMUSG00000004591	Pkn2	6030436C20Rik|AI507382|PRK2|Prkcl2|Stk7	protein kinase N2	protein-coding
12134	chr15	59066208	59066950	+	544	NA	intron (NM_001146180, intron 1 of 13)	intron (NM_001146180, intron 1 of 13)	15447	NM_144800	211401	Mm.215481	NM_144800	ENSMUSG00000022353	Mtss1	2310003N14Rik|BC024131|D130001D01Rik|Mim|mKIAA0429	MTSS I-BAR domain containing 1	protein-coding
12182	chr15	62143091	62144637	+	544	NA	intron (NR_132746, intron 2 of 6)	intron (NR_132746, intron 2 of 6)	75587	NR_003523	67552	Mm.484027	NM_026230		H2afy3	4933432H23Rik	H2A histone family, member Y3	pseudo
5822	chr7	34293969	34294792	+	544	NA	Intergenic	Intergenic	-8771	NM_172741	233103	Mm.491097	NM_172741	ENSMUSG00000066571	4931406P16Rik	AA553327|mKIAA0355	RIKEN cDNA 4931406P16 gene	protein-coding
7428	chr9	40345615	40347388	+	544	NA	promoter-TSS (NM_001357623)	promoter-TSS (NM_001357623)	-256	NM_001357623	235283	Mm.138434	NM_172768	ENSMUSG00000040111	Gramd1b	3222402H23|A930008A22Rik|AI593249|mKIAA1201	GRAM domain containing 1B	protein-coding
14533	chr19	27496857	27498481	+	544	NA	Intergenic	IAPLTR1a_Mm|LTR|ERVK	67632	NR_027987	107372	Mm.17942	NM_175354		C030016D13Rik	AW413347	RIKEN cDNA C030016D13 gene	ncRNA
14426	chr19	6868815	6870342	+	544	NA	Intergenic	RLTR19-int|LTR|ERVK	-11367	NM_001081291	78317	Mm.329596	NM_198008	ENSMUSG00000047810	Ccdc88b	2610041P08Rik|Ccdc88	coiled-coil domain containing 88B	protein-coding
1500	chr2	62584946	62586148	+	544	NA	Intergenic	MTEb|LTR|ERVL-MaLR	-11526	NM_007986	14089	Mm.41816	NM_007986	ENSMUSG00000000392	Fap	SIMP	fibroblast activation protein	protein-coding
9039	chr11	19113307	19114290	+	544	NA	Intergenic	Intergenic	48523	NR_046037	74059	Mm.292321	NR_046037	ENSMUSG00000086025	4933406G16Rik	-	RIKEN cDNA 4933406G16 gene	ncRNA
3381	chr4	62673162	62673821	+	544	NA	promoter-TSS (NM_001310706)	promoter-TSS (NM_001310706)	-483	NM_001310706	50780	Mm.286753	NM_019492	ENSMUSG00000059810	Rgs3	4930506N09Rik|C2PA-RGS3|C2pa|PDZ-RGS3|RGS3S	regulator of G-protein signaling 3	protein-coding
10034	chr12	55456275	55458063	+	544	NA	Intergenic	Intergenic	35478	NM_010907	18035	Mm.170515	NM_010907	ENSMUSG00000021025	Nfkbia	AI462015|Nfkbi	nuclear factor of kappa light polypeptide gene enhancer in B cells inhibitor, alpha	protein-coding
2057	chr2	167288915	167291407	+	544	NA	Intergenic	Intergenic	-49556	NM_008968	19223	Mm.2339	NM_008968	ENSMUSG00000017969	Ptgis	Cyp8|Cyp8a1|Pgis	prostaglandin I2 (prostacyclin) synthase	protein-coding
7265	chr8	128171894	128172906	+	544	NA	Intergenic	MT2A|LTR|ERVL	105825	NR_105822	102465212		NR_105822	ENSMUSG00000099326	Mir21c	Gm28013|mmu-mir-21c	microRNA 21c	ncRNA
7857	chr9	105973225	105974966	+	544	NA	Intergenic	Intergenic	-13452	NM_001167923	665033	Mm.39826	NM_001167923	ENSMUSG00000091345	Col6a5	Col29a1|EG665033|Gm7455	collagen, type VI, alpha 5	protein-coding
707	chr1	149819806	149820636	+	543	NA	Intergenic	Intergenic	102218	NM_001305632	18783	Mm.4186	NM_008869	ENSMUSG00000056220	Pla2g4a	Pla2g4|cPLA2|cPLA2-alpha|cPLA2alpha	phospholipase A2, group IVA (cytosolic, calcium-dependent)	protein-coding
8996	chr11	8559543	8561775	+	543	NA	intron (NM_001083587, intron 4 of 30)	intron (NM_001083587, intron 4 of 30)	103876	NM_001083587	319939	Mm.337820	NM_001083587	ENSMUSG00000020422	Tns3	BC023928|F830010I22Rik|TEM6|Tens1	tensin 3	protein-coding
13840	chr17	93524010	93528786	+	543	NA	Intergenic	Intergenic	327230	NM_009625	11516	Mm.3407	NM_009625	ENSMUSG00000024256	Adcyap1	PACAP	adenylate cyclase activating polypeptide 1	protein-coding
13311	chr17	28330573	28333594	+	543	NA	3' UTR (NM_001098226, exon 13 of 13)	3' UTR (NM_001098226, exon 13 of 13)	3518	NM_001357628	19896	Mm.336955	NM_011287	ENSMUSG00000037805	Rpl10a	CsA-19|Nedd6	ribosomal protein L10A	protein-coding
612	chr1	127974483	127976514	+	543	NA	intron (NM_001285945, intron 13 of 20)	intron (NM_001285945, intron 13 of 20)	106725	NM_178690	226407	Mm.489713	NM_178690	ENSMUSG00000036104	Rab3gap1	1700003B17Rik|4732493F09Rik|AL117896|Rab3gap|p130	RAB3 GTPase activating protein subunit 1	protein-coding
6431	chr8	8300442	8300989	+	543	NA	Intergenic	Intergenic	360527	NM_010111	13642	Mm.209813	NM_010111	ENSMUSG00000001300	Efnb2	ELF-2|Epl5|Eplg5|Htk-L|LERK-5|Lerk5|NLERK-1	ephrin B2	protein-coding
9164	chr11	35838614	35840079	+	543	NA	intron (NM_170779, intron 22 of 22)	intron (NM_170779, intron 22 of 22)	-4818	NM_025936	104458	Mm.284906	NM_025936	ENSMUSG00000018848	Rars	2610011N19Rik|2610037E21Rik|AL033339|AW985894	arginyl-tRNA synthetase	protein-coding
9016	chr11	16260203	16261347	+	543	NA	intron (NR_156694, intron 1 of 3)	intron (NR_156694, intron 1 of 3)	184	NR_156694	211739	Mm.284015	NM_145967	ENSMUSG00000048834	Vstm2a	Vstm2	V-set and transmembrane domain containing 2A	protein-coding
3157	chr4	14186047	14188013	+	543	NA	Intergenic	Intergenic	104279	NR_131155	100040030	Mm.366499	NR_131155		Gm2560	-	predicted gene 2560	ncRNA
11112	chr13	107825125	107827431	+	543	NA	intron (NM_145456, intron 5 of 17)	intron (NM_145456, intron 5 of 17)	63786	NM_145456	67263	Mm.490418	NM_145456		Zswim6	2900036G02Rik|mKIAA1577	zinc finger SWIM-type containing 6	protein-coding
4093	chr5	31577181	31579053	+	543	NA	Intergenic	Intergenic	-6720	NR_102275	100740	Mm.23370	NR_102275		AI839979	-	expressed sequence AI839979	ncRNA
12737	chr16	30918197	30919838	+	543	NA	Intergenic	RMER13B|LTR|ERVK	162415	NM_198626	268880	Mm.286693	NM_198626	ENSMUSG00000047434	Xxylt1	AI480653	xyloside xylosyltransferase 1	protein-coding
895	chr1	170008523	170009604	+	543	NA	intron (NM_022563, intron 2 of 16)	intron (NM_022563, intron 2 of 16)	39654	NR_040438	67303	Mm.396611	NR_040438	ENSMUSG00000097503	3110045C21Rik	AI838577	RIKEN cDNA 3110045C21 gene	ncRNA
3282	chr4	54438753	54440973	+	543	NA	Intergenic	L1M5|LINE|L1	-508082	NM_172867	242466	Mm.102904	NM_172867	ENSMUSG00000060206	Zfp462	6030417H05|9430078C22Rik|Gt4-2|Zfpip|Znf462	zinc finger protein 462	protein-coding
11548	chr14	64366968	64369479	+	543	NA	intron (NM_001253712, intron 1 of 5)	intron (NM_001253712, intron 1 of 5)	48733	NM_001253716	110265	Mm.26713	NM_026322	ENSMUSG00000054733	Msra	2310045J23Rik|6530413P12Rik|MSR-A	methionine sulfoxide reductase A	protein-coding
10391	chr12	118075090	118078535	+	543	NA	intron (NM_010060, intron 30 of 81)	intron (NM_010060, intron 30 of 81)	122231	NM_010060	13411	Mm.390540	NM_010060	ENSMUSG00000018581	Dnah11	Dnahc11|avc4|b2b1203Clo|b2b1279Clo|b2b1289Clo|b2b1727Clo|b2b598Clo|iv|lrd	dynein, axonemal, heavy chain 11	protein-coding
1497	chr2	61823455	61825052	+	543	NA	Intergenic	Intergenic	19800	NM_009322	21375	Mm.308525	NM_009322	ENSMUSG00000035033	Tbr1	-	T-box brain gene 1	protein-coding
6565	chr8	31554430	31555717	+	543	NA	Intergenic	Intergenic	187324	NR_046272	74517	Mm.390001	NR_046272	ENSMUSG00000109915	7420700N18Rik	-	RIKEN cDNA 7420700N18 gene	ncRNA
1818	chr2	126031045	126031584	+	543	NA	intron (NM_029455, intron 11 of 16)	intron (NM_029455, intron 11 of 16)	-3344	NM_008008	14178	Mm.330557	NM_008008	ENSMUSG00000027208	Fgf7	Kgf	fibroblast growth factor 7	protein-coding
11481	chr14	51081585	51083115	+	543	NA	Intergenic	ID_B1|SINE|B4	-8727	NM_021472	58809	Mm.202665	NM_021472	ENSMUSG00000021876	Rnase4	C730049F20Rik|Rab1	ribonuclease, RNase A family 4	protein-coding
1125	chr2	5589355	5591549	+	543	NA	intron (NM_001290374, intron 1 of 9)	intron (NM_001290374, intron 1 of 9)	85594	NM_001290376	227541	Mm.191949	NM_177343	ENSMUSG00000039145	Camk1d	A630059D12Rik|CKLiK|CaMKIdelta|E030025C11Rik|mCKLiK	calcium/calmodulin-dependent protein kinase ID	protein-coding
11629	chr14	74941530	74943522	+	543	NA	intron (NM_001033439, intron 1 of 19)	B1_Mus2|SINE|Alu	5351	NM_001252132	380916	Mm.288868	NM_001033439	ENSMUSG00000068015	Lrch1	4832412D13Rik|AI552548|AW215503|Chdc1|mKIAA1016	leucine-rich repeats and calponin homology (CH) domain containing 1	protein-coding
7880	chr9	109958619	109959040	+	543	NA	intron (NM_001205332, intron 1 of 17)	intron (NM_001205332, intron 1 of 17)	27055	NM_001205330	17758	Mm.217318	NM_008633	ENSMUSG00000032479	Map4	AA407148|MAP-4|Mtap-4|Mtap4	microtubule-associated protein 4	protein-coding
13546	chr17	63644485	63645532	+	543	NA	Intergenic	RLTR13C1|LTR|ERVK	-144428	NM_015794	50758	Mm.136366	NM_015794	ENSMUSG00000023965	Fbxl17	6330576B01Rik|AI452053|BB073797|C130023C01Rik|Fbx13|Fbxo13	F-box and leucine-rich repeat protein 17	protein-coding
3099	chr4	5790020	5794558	+	543	NA	intron (NM_173426, intron 2 of 2)	ORR1E|LTR|ERVL-MaLR	67977	NM_001355716	242297	Mm.331470	NM_173426	ENSMUSG00000049119	Fam110b	1700012H17Rik|5031405P22|AW049855	family with sequence similarity 110, member B	protein-coding
11876	chr15	7022203	7023207	+	543	NA	Intergenic	Intergenic	-106867	NM_001358593	16880	Mm.149720	NM_013584	ENSMUSG00000054263	Lifr	A230075M04Rik|AW061234|LIF	LIF receptor alpha	protein-coding
12890	chr16	50592767	50597075	+	543	NA	intron (NR_040566, intron 2 of 4)	intron (NR_040566, intron 2 of 4)	-3767	NM_027046	69339	Mm.422869	NM_027046	ENSMUSG00000050685	Ccdc54	1700007N18Rik|AI644412|BB013989|NYD-SP17	coiled-coil domain containing 54	protein-coding
2733	chr3	102501370	102502899	+	543	NA	intron (NM_001112698, intron 1 of 2)	intron (NM_001112698, intron 1 of 2)	32215	NM_013609	18049	Mm.1259	NM_013609	ENSMUSG00000027859	Ngf	Ngfb|beta-NGF	nerve growth factor	protein-coding
8056	chr10	12858660	12860185	+	543	NA	intron (NM_011682, intron 1 of 73)	RSINE1|SINE|B4	2313	NM_011682	22288	Mm.331784	NM_011682	ENSMUSG00000019820	Utrn	AA589569|DRP|Dmdl	utrophin	protein-coding
2407	chr3	57272729	57274172	+	543	NA	Intergenic	Lx4A|LINE|L1	28538	NM_008536	17112	Mm.856	NM_008536	ENSMUSG00000027800	Tm4sf1	L6|M3s1	transmembrane 4 superfamily member 1	protein-coding
13980	chr18	33084914	33086203	+	543	NA	intron (NM_009793, intron 2 of 10)	intron (NM_009793, intron 2 of 10)	128304	NM_001347624	170459	Mm.127058	NM_133774	ENSMUSG00000024378	Stard4	4632419C16Rik|9030213J02Rik	StAR-related lipid transfer (START) domain containing 4	protein-coding
9990	chr12	51377045	51379216	+	543	NA	intron (NR_157117, intron 1 of 22)	intron (NR_157117, intron 1 of 22)	617	NM_001306178	76983	Mm.216511	NM_029825	ENSMUSG00000020952	Scfd1	3110021P21Rik|RA410|STXBP1L2	Sec1 family domain containing 1	protein-coding
8773	chr10	107898640	107899664	+	543	NA	intron (NM_001370989, intron 6 of 57)	intron (NM_001370989, intron 6 of 57)	13227	NM_001370989
12390	chr15	86086883	86089752	+	543	NA	intron (NM_001205353, intron 1 of 18)	(TTCC)n|Simple_repeat|Simple_repeat	29590	NM_001205353	223752	Mm.24442	NM_172611	ENSMUSG00000035900	Gramd4	9930016O13	GRAM domain containing 4	protein-coding
1811	chr2	124300137	124305036	+	543	NA	intron (NM_001290997, intron 3 of 20)	intron (NM_001290997, intron 3 of 20)	-80228	NR_040612	75946	Mm.415059	NR_040612	ENSMUSG00000086954	4930583P06Rik	-	RIKEN cDNA 4930583P06 gene	ncRNA
12324	chr15	79349337	79350721	+	543	NA	intron (NM_001304832, intron 1 of 2)	L2b|LINE|L2	1627	NM_001304832	17133	Mm.86646	NM_010755	ENSMUSG00000042622	Maff	-	v-maf musculoaponeurotic fibrosarcoma oncogene family, protein F (avian)	protein-coding
14632	chr19	40267217	40269195	+	543	NA	intron (NM_016861, intron 1 of 6)	L1ME3B|LINE|L1	3410	NM_016861	54132	Mm.5567	NM_016861	ENSMUSG00000055044	Pdlim1	CLP36|Clim1|mClim1	PDZ and LIM domain 1 (elfin)	protein-coding
9022	chr11	16733400	16739642	+	543	NA	Intergenic	Intergenic	-15682	NM_207655	13649	Mm.8534	NM_007912	ENSMUSG00000020122	Egfr	9030024J15Rik|AI552599|Erbb|Errb1|Errp|Wa5|wa-2|wa2	epidermal growth factor receptor	protein-coding
9281	chr11	58022257	58024603	+	543	NA	intron (NM_028451, intron 1 of 18)	B2_Mm2|SINE|B2	14366	NM_028451	73158	Mm.248843	NM_028451	ENSMUSG00000037331	Larp1	1810024J12Rik|3110040D16Rik|Larp|mKIAA0731	La ribonucleoprotein domain family, member 1	protein-coding
1002	chr1	183758322	183761014	+	543	NA	intron (NR_151520, intron 1 of 2)	(TA)n|Simple_repeat|Simple_repeat	10691	NR_151520	102637191	Mm.417076	NR_151520	ENSMUSG00000103305	Gm34068	-	predicted gene, 34068	ncRNA
7403	chr9	31906596	31908816	+	543	NA	intron (NM_013800, intron 1 of 3)	intron (NM_013800, intron 1 of 3)	5579	NM_013800	12023	Mm.261044	NM_013800	ENSMUSG00000032033	Barx2	2310006E12Rik|Barx2b	BarH-like homeobox 2	protein-coding
12407	chr15	91667881	91669169	+	543	NA	Intergenic	Lx9|LINE|L1	-4699	NM_025730	66725	Mm.37558	NM_025730	ENSMUSG00000036273	Lrrk2	4921513O20Rik|9330188B09Rik|AW561911|D630001M17Rik|Gm927|cI-46	leucine-rich repeat kinase 2	protein-coding
5305	chr6	94152604	94155372	+	543	NA	intron (NR_130996, intron 1 of 1)	intron (NR_130996, intron 1 of 1)	83454	NR_130996	78178	Mm.452749	NR_130996	ENSMUSG00000045095	4930511A08Rik	-	RIKEN cDNA 4930511A08 gene	ncRNA
6159	chr7	105952769	105954470	+	543	NA	intron (NM_001243039, intron 1 of 3).2	intron (NM_001243039, intron 1 of 3).2	348	NM_001243040	100042856	Mm.425473	NM_001243039	ENSMUSG00000078606	Gm4070	VLIG-1	predicted gene 4070	protein-coding
12445	chr15	96262898	96263825	+	543	NA	Intergenic	Intergenic	-8677	NR_130160	75768	Mm.212701	NR_130160	ENSMUSG00000097619	4833422M21Rik	4933406G12Rik	RIKEN cDNA 4833422M21 gene	ncRNA
14546	chr19	28427246	28429337	+	543	NA	intron (NM_175459, intron 4 of 10)	intron (NM_175459, intron 4 of 10)	-249933	NR_045330	320176	Mm.406716	NR_045330	ENSMUSG00000097735	D930032P07Rik	-	RIKEN cDNA D930032P07 gene	ncRNA
1073	chr1	191468978	191470389	+	543	NA	Intergenic	B3|SINE|B2	-4635	NR_151615	102634668		NR_151615		Gm32200	-	predicted gene, 32200	ncRNA
382	chr1	77470792	77472008	+	543	NA	intron (NM_007936, intron 3 of 17)	intron (NM_007936, intron 3 of 17)	25368	NR_105770	102465180		NR_105770	ENSMUSG00000099141	Mir6352	Gm27481|mmu-mir-6352	microRNA 6352	ncRNA
12379	chr15	84714421	84716700	+	542	NA	intron (NR_040347, intron 2 of 2)	B1_Mus2|SINE|Alu	-4492	NM_001164628	73167	Mm.128411	NM_028455	ENSMUSG00000078954	Arhgap8	3110043J09Rik	Rho GTPase activating protein 8	protein-coding
7421	chr9	37091566	37093870	+	542	NA	intron (NM_001029838, intron 1 of 12)	intron (NM_001029838, intron 1 of 12)	54604	NM_148950	208076	Mm.260335	NM_148950	ENSMUSG00000035934	Pknox2	D230005H23Rik|Prep2	Pbx/knotted 1 homeobox 2	protein-coding
14174	chr18	55492034	55493957	+	542	NA	Intergenic	Intergenic	-500404	NM_001360787	269023	Mm.192984	NM_175751	ENSMUSG00000052713	Zfp608	4932417D18Rik|D430007A19Rik|Znf608	zinc finger protein 608	protein-coding
6821	chr8	70928044	70929834	+	542	NA	Intergenic	Intergenic	-2376	NM_001357655	665828	Mm.482151	NM_001357655	ENSMUSG00000074252	Gm10654	EG665828	predicted gene 10654	protein-coding
7774	chr9	88090763	88094604	+	542	NA	Intergenic	Intergenic	233119	NR_162813	114482949		NR_162813		Mir12205	mmu-mir-12205	microRNA mir-12205	ncRNA
6107	chr7	97699561	97700325	+	542	NA	intron (NM_023671, intron 1 of 6)	B1_Mus1|SINE|Alu	3286	NM_023671	12729	Mm.21482	NM_023671	ENSMUSG00000025439	Clns1a	2610036D06Rik|2610100O04Rik|Clci|Clcni|ICLN	chloride channel, nucleotide-sensitive, 1A	protein-coding
4515	chr5	115523907	115524417	+	542	NA	intron (NM_011223, intron 1 of 10)	intron (NM_011223, intron 1 of 10)	17486	NM_011223	19303	Mm.18714	NM_011223	ENSMUSG00000029528	Pxn	AW108311|AW123232|Pax	paxillin	protein-coding
7086	chr8	111584031	111585035	+	542	NA	intron (NM_001363489, intron 1 of 4)	B3|SINE|B2	45803	NM_027570	52815	Mm.27589	NM_027570	ENSMUSG00000031958	Ldhd	4733401P21Rik|D8Bwg1320e|DLD	lactate dehydrogenase D	protein-coding
2196	chr3	9740864	9743886	+	542	NA	intron (NM_053182, intron 2 of 7)	Lx|LINE|L1	91304	NM_053182	94212	Mm.23897	NM_053182	ENSMUSG00000027508	Pag1	Cbp|F730007C19Rik|Pag	phosphoprotein associated with glycosphingolipid microdomains 1	protein-coding
9977	chr12	48654425	48656153	+	542	NA	Intergenic	Intergenic	-727594	NM_001160112	15228	Mm.4704	NM_008241	ENSMUSG00000020950	Foxg1	2900064B05Rik|BF-1|Bf1|Hfh9|Hfhbf1	forkhead box G1	protein-coding
13381	chr17	32946891	32947772	+	542	NA	promoter-TSS (NM_130882)	promoter-TSS (NM_130882)	30	NM_130882	170716	Mm.254838	NM_130882	ENSMUSG00000024055	Cyp4f13	0610030I10Rik|Cypf13	cytochrome P450, family 4, subfamily f, polypeptide 13	protein-coding
15082	chrX	162223025	162223940	+	542	NA	Intergenic	LTR16C|LTR|ERVL	-64041	NM_001081052	195727	Mm.336313	NM_001081052	ENSMUSG00000059493	Nhs	Gm389|Gm48|Nhs1|Xcat	NHS actin remodeling regulator	protein-coding
2946	chr3	133987360	133988505	+	542	NA	Intergenic	ORR1E|LTR|ERVL-MaLR	-248563	NM_001004367	319478	Mm.224814	NM_001004367	ENSMUSG00000044365	Cxxc4	9330210J02Rik|C030003J12Rik|Idax	CXXC finger 4	protein-coding
14259	chr18	66427263	66428487	+	542	NA	Intergenic	Intergenic	-30729	NM_021451	58801	Mm.271878	NM_021451	ENSMUSG00000024521	Pmaip1	Noxa	phorbol-12-myristate-13-acetate-induced protein 1	protein-coding
202	chr1	45854811	45857708	+	542	NA	Intergenic	Intergenic	61093	NM_028599	73674	Mm.270376	NM_028599	ENSMUSG00000025995	Wdr75	1300003A18Rik|2410118I19Rik|C77608	WD repeat domain 75	protein-coding
11014	chr13	93416359	93418839	+	542	NA	Intergenic	MTC|LTR|ERVL-MaLR	82209	NM_021310	57748	Mm.100273	NM_021310	ENSMUSG00000021690	Jmy	-	junction-mediating and regulatory protein	protein-coding
9934	chr12	35298496	35299696	+	542	NA	Intergenic	Intergenic	-104199	NR_030449	751520		NR_030449	ENSMUSG00000076253	Mir680-3	Mirn680-3	microRNA 680-3	ncRNA
6371	chr7	140938562	140941616	+	542	NA	Intergenic	Intergenic	-1302	NR_153832	212974	Mm.260139	NM_145387	ENSMUSG00000062031	Pgghg	5730511L01Rik|Athl1|BC023151	protein glucosylgalactosylhydroxylysine glucosidase	protein-coding
8828	chr10	115575009	115576497	+	542	NA	intron (NM_029982, intron 1 of 4)	URR1A|DNA|hAT-Charlie	5767	NM_029982	77798	Mm.446685	NM_029982	ENSMUSG00000092210	A930009A15Rik	-	RIKEN cDNA A930009A15 gene	protein-coding
8441	chr10	67912610	67914344	+	542	NA	promoter-TSS (NM_178679)	promoter-TSS (NM_178679)	-815	NM_178679	216049	Mm.268346	NM_178679	ENSMUSG00000037855	Zfp365	AI839779|AV340892|DBZ|Su48|Znf365|talanin	zinc finger protein 365	protein-coding
331	chr1	70917082	70921562	+	541	NA	Intergenic	B1_Mus2|SINE|Alu	183650	NM_007525	12021	Mm.10764	NM_007525	ENSMUSG00000026196	Bard1	-	BRCA1 associated RING domain 1	protein-coding
6	chr1	6285198	6286464	+	541	NA	Intergenic	B3A|SINE|B2	71169	NM_009826	12421	Mm.293811	NM_009826	ENSMUSG00000025907	Rb1cc1	2900055E04Rik|5930404L04Rik|Cc1|FIP200|LaXp180	RB1-inducible coiled-coil 1	protein-coding
9401	chr11	75735914	75736629	+	541	NA	intron (NM_009536, intron 1 of 5)	intron (NM_009536, intron 1 of 5)	3384	NM_009536	22627	Mm.234700	NM_009536	ENSMUSG00000020849	Ywhae	AU019196	tyrosine 3-monooxygenase/tryptophan 5-monooxygenase activation protein, epsilon polypeptide	protein-coding
14667	chr19	43896399	43896722	+	541	NA	intron (NM_028029, intron 4 of 15)	intron (NM_028029, intron 4 of 15)	-16792	NM_001306088	71972	Mm.159024	NM_028029	ENSMUSG00000025195	Dnmbp	2410003L07Rik|2410003M15Rik|TUBA	dynamin binding protein	protein-coding
3212	chr4	34557456	34558608	+	541	NA	intron (NM_001007589, intron 1 of 4)	intron (NM_001007589, intron 1 of 4)	7417	NM_001007589	433693	Mm.389532	NM_026019	ENSMUSG00000028291	Akirin2	2700059D21Rik|AA114675|AA522011|AU019887|Akirin-2	akirin 2	protein-coding
1103	chr2	3747239	3749607	+	541	NA	intron (NM_025626, intron 1 of 3)	Lx8|LINE|L1	34965	NM_025626	66540	Mm.277864	NM_025626	ENSMUSG00000026655	Fam107b	3110001A13Rik|AA589595|AA959793|AI132312	family with sequence similarity 107, member B	protein-coding
12733	chr16	30822409	30822955	+	541	NA	Intergenic	RMER10B|LTR|ERVL	222959	NM_177632	224093	Mm.28244	NM_177632	ENSMUSG00000046546	Fam43a	Tuf1	family with sequence similarity 43, member A	protein-coding
14447	chr19	9089053	9090970	+	541	NA	Intergenic	(TGAA)n|Simple_repeat|Simple_repeat	-2055	NM_011681	22287	Mm.2258	NM_011681	ENSMUSG00000024653	Scgb1a1	CC10|CC16|CCSP|PCB-BP|UG|UGB|Utg	secretoglobin, family 1A, member 1 (uteroglobin)	protein-coding
6416	chr7	145221675	145223046	+	541	NA	intron (NR_132644, intron 24 of 24)	intron (NR_132644, intron 24 of 24)	-14241	NM_001369202	100040049	Mm.102235	NM_001369202	ENSMUSG00000109305	Smim38	1810010D01Rik|Gm2572	small integral membrane protein 38	protein-coding
4946	chr6	29314893	29319137	+	541	NA	Intergenic	B1_Mur4|SINE|Alu	-2125	NM_207258	330277	Mm.87624	NM_207258	ENSMUSG00000039742	Fam71f1	GARI-L1|Gm764|NYD-SP18	family with sequence similarity 71, member F1	protein-coding
12986	chr16	77296985	77298004	+	541	NA	Intergenic	Intergenic	-31834	NR_015543	77994	Mm.394688	NR_015543	ENSMUSG00000090386	Mir99ahg	2810055G20Rik|D730043B02Rik	Mir99a and Mirlet7c-1 host gene (non-protein coding)	ncRNA
9051	chr11	20205298	20207395	+	541	NA	intron (NM_008996, intron 1 of 5)	B1F|SINE|Alu	4934	NM_008996	19324	Mm.271944	NM_008996	ENSMUSG00000020149	Rab1a	Gtbp|Rab-1|Rab1|Ypt1|mKIAA3012	RAB1A, member RAS oncogene family	protein-coding
13414	chr17	35717872	35719102	+	541	NA	Intergenic	Intergenic	-13888	NM_007584	12305	Mm.5021	NM_007584	ENSMUSG00000003534	Ddr1	6030432F18|AI323681|CD167a|Cak|Nep|PTK3A	discoidin domain receptor family, member 1	protein-coding
5368	chr6	106871926	106874427	+	541	NA	Intergenic	L1_Mur2|LINE|L1	-73089	NM_021449	58799	Mm.290085	NM_021449	ENSMUSG00000005362	Crbn	2610203G15Rik|2900045O07Rik|AF229032|AW108261|piL	cereblon	protein-coding
5878	chr7	51925516	51928695	+	541	NA	intron (NM_001330607, intron 4 of 7)	intron (NM_001330607, intron 4 of 7)	48138	NM_008087	14453	Mm.207360	NM_008087	ENSMUSG00000030498	Gas2	Gas-2	growth arrest specific 2	protein-coding
10873	chr13	54311929	54312743	+	541	NA	non-coding (NR_155492, exon 3 of 3)	non-coding (NR_155492, exon 3 of 3)	9780	NM_001362218	12890	Mm.268902	NM_009946	ENSMUSG00000025867	Cplx2	921-L|AI413745|AW492120|Gm34843	complexin 2	protein-coding
11292	chr14	18549280	18551758	+	541	NA	Intergenic	IMPB_01|Satellite|Satellite	-218675	NM_009455	22194	Mm.4429	NM_009455	ENSMUSG00000021774	Ube2e1	UbcM3|Ubce5|ubcM2	ubiquitin-conjugating enzyme E2E 1	protein-coding
11951	chr15	25578498	25579713	+	541	NA	Intergenic	Intergenic	-43445	NM_019472	17909	Mm.60590	NM_019472	ENSMUSG00000022272	Myo10	AW048724|D15Ertd600e|mKIAA0799|myosin-X	myosin X	protein-coding
778	chr1	155092711	155094524	+	541	NA	Intergenic	Intergenic	6019	NM_010500	15939	Mm.12246	NM_010500	ENSMUSG00000056708	Ier5	-	immediate early response 5	protein-coding
1343	chr2	35525680	35527624	+	541	NA	Intergenic	RLTR14_RN|LTR|ERV1	-31806	NM_001114125	69601	Mm.29629	NM_001001602	ENSMUSG00000026883	Dab2ip	2310011D08Rik|AI480459|Aip1|mKIAA1743	disabled 2 interacting protein	protein-coding
2101	chr2	168956150	168956414	+	541	NA	promoter-TSS (NM_009564)	promoter-TSS (NM_009564)	-695	NM_001369059	22722	Mm.2095	NM_009564	ENSMUSG00000027551	Zfp64	Gm38422	zinc finger protein 64	protein-coding
12929	chr16	57534488	57535841	+	541	NA	intron (NM_001040397, intron 4 of 4)	MER58B|DNA|hAT-Charlie	-14078	NM_001177871	78749	Mm.328360	NM_001040397	ENSMUSG00000043336	Filip1l	4631422O05Rik|Doc1	filamin A interacting protein 1-like	protein-coding
13569	chr17	64593495	64597366	+	541	NA	Intergenic	LTR40c|LTR|ERVL	-6219	NM_008549	17158	Mm.2433	NM_008549	ENSMUSG00000024085	Man2a1	Mana-2|Mana2|Map-2	mannosidase 2, alpha 1	protein-coding
1694	chr2	102949958	102950607	+	541	NA	Intergenic	ORR1D1|LTR|ERVL-MaLR	-48617	NM_001177785	12505	Mm.423621	NM_009851	ENSMUSG00000005087	Cd44	AU023126|AW121933|AW146109|HERMES|Ly-24|Pgp-1	CD44 antigen	protein-coding
9731	chr11	117318762	117321937	+	541	NA	intron (NM_001113486, intron 3 of 11)	intron (NM_001113486, intron 3 of 11)	-11366	NM_017380	53860	Mm.38450	NM_017380	ENSMUSG00000059248	2009-09-01	MSF1|Msf|PNUTL4|Sint1	septin 9	protein-coding
3654	chr4	129792755	129796892	+	541	NA	Intergenic	Intergenic	-25656	NM_008974	19244	Mm.193688	NM_008974	ENSMUSG00000028788	Ptp4a2	Prl-2	protein tyrosine phosphatase 4a2	protein-coding
321	chr1	66228016	66229950	+	541	NA	intron (NM_008632, intron 2 of 13)	intron (NM_008632, intron 2 of 13)	53654	NM_008632	17756	Mm.256966	NM_008632	ENSMUSG00000015222	Map2	G1-397-34|MAP-2|Mtap-2|Mtap2|repro4	microtubule-associated protein 2	protein-coding
6716	chr8	47563430	47565686	+	541	NA	Intergenic	MTD|LTR|ERVL-MaLR	30913	NM_203507	192174	Mm.273081	NM_203507	ENSMUSG00000031568	Rwdd4a	BC016198|Gm1942|Rwdd4	RWD domain containing 4A	protein-coding
3393	chr4	64089239	64090284	+	541	NA	Intergenic	MIR|SINE|MIR	-42746	NM_011607	21923	Mm.980	NM_011607	ENSMUSG00000028364	Tnc	AI528729|C130033P17Rik|Hxb|TN|TN-C|Ten|cytotactin|tenascin-C	tenascin C	protein-coding
14330	chr18	76215440	76216068	+	541	NA	Intergenic	Intergenic	-25947	NM_010754	17126	Mm.152699	NM_010754	ENSMUSG00000024563	Smad2	7120426M23Rik|Madh2|Madr2|Smad-2|mMad2	SMAD family member 2	protein-coding
2937	chr3	131482014	131483470	+	541	NA	Intergenic	MIR|SINE|MIR	-82026	NM_001289479	23971	Mm.244912	NM_011863	ENSMUSG00000028032	Papss1	AI325286|Asapk|SK1	3'-phosphoadenosine 5'-phosphosulfate synthase 1	protein-coding
13815	chr17	87942432	87944038	+	541	NA	Intergenic	Intergenic	-31815	NM_010830	17688	Mm.18210	NM_010830	ENSMUSG00000005370	Msh6	AU044881|AW550279|GTBP|Gtmbp	mutS homolog 6	protein-coding
8210	chr10	31509182	31509948	+	541	NA	intron (NM_001146349, intron 3 of 5)	MusHAL1|LINE|L1	-63607	NM_001359365	21987	Mm.439966	NM_009413	ENSMUSG00000000296	Tpd52l1	D53	tumor protein D52-like 1	protein-coding
7267	chr8	128275726	128278897	+	541	NA	TTS (NR_105822)	TTS (NR_105822)	914	NR_105822	102465212		NR_105822	ENSMUSG00000099326	Mir21c	Gm28013|mmu-mir-21c	microRNA 21c	ncRNA
9433	chr11	79224573	79226374	+	540	NA	Intergenic	MT2A|LTR|ERVL	17551	NM_001042565	78889	Mm.307022	NM_019653	ENSMUSG00000017677	Wsb1	1110056B13Rik|2700038M07Rik	WD repeat and SOCS box-containing 1	protein-coding
1790	chr2	119895936	119901705	+	540	NA	intron (NM_013720, intron 1 of 23)	intron (NM_013720, intron 1 of 23)	1592	NM_001164274	29808	Mm.87532	NM_013720	ENSMUSG00000033943	Mga	AV312082|C130042M01Rik|C80739|D030062C11Rik|Mad5	MAX gene associated	protein-coding
10183	chr12	80232316	80233289	+	540	NA	intron (NM_134156, intron 1 of 20)	intron (NM_134156, intron 1 of 20)	27569	NM_134156	109711	Mm.253564	NM_134156	ENSMUSG00000015143	Actn1	3110023F10Rik|Actn1a	actinin, alpha 1	protein-coding
8836	chr10	117484236	117486492	+	540	NA	Intergenic	MMERVK10C-int|LTR|ERVK	-37929	NR_152734	102634600	Mm.399106	NR_152734	ENSMUSG00000112344	Gm32141	-	predicted gene, 32141	ncRNA
184	chr1	45489659	45493561	+	540	NA	intron (NM_007737, intron 1 of 53)	intron (NM_007737, intron 1 of 53)	11672	NM_007737	12832	Mm.10299	NM_007737	ENSMUSG00000026042	Col5a2	1110014L14Rik	collagen, type V, alpha 2	protein-coding
3214	chr4	34877073	34877998	+	540	NA	intron (NM_013889, intron 1 of 7)	RLTR18B|LTR|ERVK	5413	NM_013889	30046	Mm.38193	NM_013889	ENSMUSG00000039967	Zfp292	5730450D02Rik|5830493J20Rik|9430062L07Rik|AI449016|Krox-10|Zfp-15|Zfp15|Zn-15|Zn-16|mKIAA0530	zinc finger protein 292	protein-coding
4432	chr5	107085389	107086570	+	540	NA	Intergenic	Intergenic	121418	NM_001271566	12545	Mm.20842	NM_009863	ENSMUSG00000029283	Cdc7	AI597260|Cdc7l1|muCdc7	cell division cycle 7 (S. cerevisiae)	protein-coding
12914	chr16	55636074	55638408	+	540	NA	Intergenic	AT_rich|Low_complexity|Low_complexity	142510	NR_039578	100628589		NR_039578	ENSMUSG00000093292	Mir5118	mmu-mir-5118|mu-mir-5118	microRNA 5118	ncRNA
11172	chr13	112801433	112805207	+	540	NA	intron (NM_008903, intron 1 of 5)	intron (NM_008903, intron 1 of 5)	2543	NM_008247	19012	Mm.291029	NM_008247	ENSMUSG00000021759	Plpp1	Hic53|Hpic53|LPP-1|LPP1|PAP-2a|PAP2-alpha|PAP2a|Ppap2a|mPAP	phospholipid phosphatase 1	protein-coding
8763	chr10	100061983	100063569	+	540	NA	intron (NM_013598, intron 2 of 9)	MIR3|SINE|MIR	46955	NM_001347156	17311	Mm.45124	NM_013598	ENSMUSG00000019966	Kitl	Clo|Con|Gb|Kitlg|Mgf|SCF|SF|SLF|Sl|blz|contrasted	kit ligand	protein-coding
12878	chr16	49874724	49876157	+	540	NA	intron (NM_001368416, intron 3 of 11)	L1MA6|LINE|L1	19779	NM_001368415	16423	Mm.31752	NM_010581	ENSMUSG00000055447	Cd47	9130415E20Rik|AA407862|AI848868|AW108519|B430305P08Rik|IAP|Itgp	CD47 antigen (Rh-related antigen, integrin-associated signal transducer)	protein-coding
2207	chr3	12216329	12218216	+	540	NA	Intergenic	Intergenic	-372913	NR_040751	100038545	Mm.388494	NR_040751	ENSMUSG00000104015	Gm10745	-	predicted gene 10745	ncRNA
12853	chr16	45882771	45884797	+	540	NA	Intergenic	L1MA8|LINE|L1	-39033	NM_001357078	208177	Mm.211477	NM_153412	ENSMUSG00000033149	Phldb2	AV253284|C820004H04Rik|LL5b|LL5beta	pleckstrin homology like domain, family B, member 2	protein-coding
7366	chr9	22149348	22150992	+	540	NA	Intergenic	RLTR26_Mus|LTR|ERVK	-6676	NM_001082532	66268	Mm.28924	NM_025457	ENSMUSG00000010607	Pigyl	1810008A14Rik|PIG-Y|Pigy	phosphatidylinositol glycan anchor biosynthesis, class Y-like	protein-coding
1284	chr2	30714691	30716052	+	540	NA	Intergenic	B3A|SINE|B2	-5839	NR_037272	100526499		NR_037272	ENSMUSG00000093091	Mir3089	mir-3089|mmu-mir-3089	microRNA 3089	ncRNA
8878	chr10	120711091	120712700	+	540	NA	Intergenic	Intergenic	-53837	NR_038003	70874	Mm.427286	NR_038000	ENSMUSG00000044544	4921513I03Rik	-	RIKEN cDNA 4921513I03 gene	ncRNA
13248	chr17	22820539	22822437	+	540	NA	Intergenic	Intergenic	-3741	NR_030709	100042679	Mm.484007	NR_030709		Gm16386	EG545191|Gm21017	zinc finger protein 946 pseudogene	pseudo
14630	chr19	40244985	40245654	+	540	NA	intron (NM_016861, intron 3 of 6)	L1_Mus3|LINE|L1	26297	NM_016861	54132	Mm.5567	NM_016861	ENSMUSG00000055044	Pdlim1	CLP36|Clim1|mClim1	PDZ and LIM domain 1 (elfin)	protein-coding
874	chr1	167252275	167253091	+	540	NA	intron (NM_030724, intron 1 of 6)	intron (NM_030724, intron 1 of 6)	32444	NM_030724	80914	Mm.280895	NM_030724	ENSMUSG00000026558	Uck2	AA407809|AI481316|AU018180|AU020720|TSA903|UK|UMK|Umpk	uridine-cytidine kinase 2	protein-coding
13287	chr17	26246809	26248405	+	540	NA	Intergenic	B3A|SINE|B2	-3365	NM_001206335	106581	Mm.28844	NM_207217	ENSMUSG00000024187	Fam234a	Itfg3	family with sequence similarity 234, member A	protein-coding
13611	chr17	69111532	69113524	+	540	NA	intron (NM_001355732, intron 1 of 21)	LTR86B1|LTR|ERVL	36851	NM_001355732	13823	Mm.131135	NM_013813	ENSMUSG00000024044	Epb41l3	4.1B|DAL1P|Dal1|Epb4.1l3|NBL3	erythrocyte membrane protein band 4.1 like 3	protein-coding
9559	chr11	96399741	96402502	+	540	NA	Intergenic	Intergenic	35363	NM_008266	15407	Mm.890	NM_008266	ENSMUSG00000018973	Hoxb1	Hox-2.9	homeobox B1	protein-coding
4328	chr5	92263283	92264992	+	540	NA	intron (NM_025972, intron 5 of 10)	L2b|LINE|L2	-7859	NM_011148	19023	Mm.87155	NM_011148	ENSMUSG00000029410	Ppef2	-	protein phosphatase, EF hand calcium-binding domain 2	protein-coding
15002	chrX	129640118	129643426	+	540	NA	Intergenic	MTEa|LTR|ERVL-MaLR	-107970	NM_172493	54004	Mm.10763	NM_017398	ENSMUSG00000034480	Diaph2	Dia3|Diap2|Drf2|E430022I22Rik	diaphanous related formin 2	protein-coding
5200	chr6	72107877	72108488	+	540	NA	intron (NM_011375, intron 1 of 6)	intron (NM_011375, intron 1 of 6)	10574	NM_001035228	20454	Mm.38248	NM_011375	ENSMUSG00000056091	St3gal5	3S-T|Siat9|[a]2	ST3 beta-galactoside alpha-2,3-sialyltransferase 5	protein-coding
701	chr1	144596908	144599250	+	540	NA	Intergenic	RLTR19B|LTR|ERVK	-30412	NM_001290269	624910	Mm.389199	NM_001290269	ENSMUSG00000098509	Rgs21	EG624910	regulator of G-protein signalling 21	protein-coding
2951	chr3	135643723	135646872	+	540	NA	intron (NM_008689, intron 6 of 24)	intron (NM_008689, intron 6 of 24)	46250	NM_008689	18033	Mm.256765	NM_008689	ENSMUSG00000028163	Nfkb1	NF-KB1|NF-kappaB|NF-kappaB1|p105|p50|p50/p105	nuclear factor of kappa light polypeptide gene enhancer in B cells 1, p105	protein-coding
1485	chr2	60886053	60886975	+	540	NA	intron (NM_020296, intron 1 of 13)	intron (NM_020296, intron 1 of 13)	-5076	NM_001141932	56878	Mm.259667	NM_020296	ENSMUSG00000026970	Rbms1	2600014B10Rik|AI255215|MSSP-1|MSSP-2|MSSP-3|YC1	RNA binding motif, single stranded interacting protein 1	protein-coding
6192	chr7	110703376	110706973	+	540	NA	Intergenic	Intergenic	-63032	NM_001276301	11717	Mm.3238	NM_009667	ENSMUSG00000005686	Ampd3	-	adenosine monophosphate deaminase 3	protein-coding
11623	chr14	74734910	74735600	+	540	NA	intron (NM_001285423, intron 1 of 8)	intron (NM_001285423, intron 1 of 8)	2958	NM_016903	13885	Mm.38055	NM_016903	ENSMUSG00000021996	Esd	Es-10|Es10|FGH|sid478	esterase D/formylglutathione hydrolase	protein-coding
5208	chr6	72855449	72857628	+	540	NA	intron (NM_019715, intron 3 of 6)	intron (NM_019715, intron 3 of 6)	42754	NM_001347231	74287	Mm.29194	NM_019715	ENSMUSG00000055239	Kcmf1	1700094M07Rik|Debt91|Pmcf	potassium channel modulatory factor 1	protein-coding
14835	chrX	20921290	20922277	+	540	NA	promoter-TSS (NM_013680)	promoter-TSS (NM_013680)	-865	NM_001110780	20964	Mm.439844	NM_013680	ENSMUSG00000037217	Syn1	Syn-1|Syn1-S	synapsin I	protein-coding
8057	chr10	12876931	12879250	+	540	NA	Intergenic	B2_Mm2|SINE|B2	-16355	NM_011682	22288	Mm.331784	NM_011682	ENSMUSG00000019820	Utrn	AA589569|DRP|Dmdl	utrophin	protein-coding
8857	chr10	119876759	119877996	+	540	NA	intron (NM_001358811, intron 1 of 23)	intron (NM_001358811, intron 1 of 23)	-24987	NR_131760	78105	Mm.399086	NR_131760	ENSMUSG00000085418	Grip1os1	4930404E01Rik|4930483C13Rik	glutamate receptor interacting protein 1, opposite strand 1	ncRNA
11902	chr15	10680341	10681604	+	540	NA	intron (NM_030690, intron 2 of 17)	intron (NM_030690, intron 2 of 17)	32568	NM_030690	75646	Mm.212395	NM_030690	ENSMUSG00000022246	Rai14	1700008J19Rik|1700020L11Rik|Ankycorbin|Norpeg|mKIAA1334	retinoic acid induced 14	protein-coding
5106	chr6	50327355	50329433	+	540	NA	intron (NM_001347213, intron 14 of 23)	intron (NM_001347213, intron 14 of 23)	54443	NM_027881	71720	Mm.44153	NM_027881	ENSMUSG00000029822	Osbpl3	1200014M06Rik|6720421I08Rik|A530055M08|ORP-3|ORP3|OSBP3	oxysterol binding protein-like 3	protein-coding
6911	chr8	80960259	80963786	+	540	NA	Intergenic	Intergenic	52884	NM_027554	74841	Mm.246018	NM_027554	ENSMUSG00000038250	Usp38	4631402N15Rik|4833420O05Rik|AA536967|AU044701|AW544820|mKIAA1891	ubiquitin specific peptidase 38	protein-coding
11472	chr14	49057407	49060042	+	540	NA	intron (NM_207214, intron 1 of 17)	L1_Mus4|LINE|L1	-7825	NM_144535	74385	Mm.379235	NM_144535	ENSMUSG00000036291	Ap5m1	4932432K03Rik|Mu5|Mudeng	adaptor-related protein complex 5, mu 1 subunit	protein-coding
470	chr1	89009039	89010449	+	539	NA	Intergenic	Intergenic	-6369	NR_040471	73475	Mm.491040	NR_040471	ENSMUSG00000099378	1700067G17Rik	-	RIKEN cDNA 1700067G17 gene	ncRNA
3833	chr4	149050683	149051427	+	539	NA	intron (NM_019781, intron 2 of 8)	intron (NM_019781, intron 2 of 8)	48788	NM_019781	56273	Mm.184172	NM_019781	ENSMUSG00000028975	Pex14	Pex14p|R75137	peroxisomal biogenesis factor 14	protein-coding
11858	chr15	5527806	5530055	+	539	NA	intron (NR_045274, intron 1 of 4)	intron (NR_045274, intron 1 of 4)	32612	NR_045274	71432	Mm.291087	NR_045274	ENSMUSG00000110018	5430437J10Rik	-	RIKEN cDNA 5430437J10 gene	ncRNA
13124	chr16	96481139	96483407	+	539	NA	intron (NM_008791, intron 1 of 2)	MTEa|LTR|ERVL-MaLR	14667	NM_008791	18546	Mm.5023	NM_008791	ENSMUSG00000090223	Pcp4	P16Rimb19|Pcp-4|Pep19	Purkinje cell protein 4	protein-coding
5317	chr6	97212504	97213523	+	539	NA	intron (NM_022992, intron 1 of 2)	intron (NM_022992, intron 1 of 2)	2221	NM_022992	65106	Mm.291014	NM_022992	ENSMUSG00000035199	Arl6ip5	5930404D22Rik|AV001879|Aip-5|Gtrap3-18|addiscin	ADP-ribosylation factor-like 6 interacting protein 5	protein-coding
3744	chr4	136130926	136133463	+	539	NA	Intergenic	B3|SINE|B2	-11628	NM_008321	15903	Mm.110	NM_008321	ENSMUSG00000007872	Id3	Hlh462|Idb3|bHLHb25	inhibitor of DNA binding 3	protein-coding
9215	chr11	50286298	50287147	+	539	NA	intron (NM_175334, intron 1 of 4)	intron (NM_175334, intron 1 of 4)	5614	NM_175334	103806	Mm.51116	NM_175334	ENSMUSG00000050567	Maml1	AI644666|AW743257|D930008C07Rik|Mam-1|Mam1|mKIAA0200	mastermind like transcriptional coactivator 1	protein-coding
14523	chr19	25408062	25409790	+	539	NA	intron (NM_181404, intron 4 of 13)	PB1D11|SINE|Alu	-96780	NM_015826	50796	Mm.391208	NM_015826	ENSMUSG00000024837	Dmrt1	-	doublesex and mab-3 related transcription factor 1	protein-coding
13239	chr17	17789912	17793452	+	539	NA	Intergenic	Intergenic	-38506	NR_029536	387230		NR_029536	ENSMUSG00000065396	Mir99b	Mirn99b|mmu-mir-99b	microRNA 99b	ncRNA
4484	chr5	114224579	114226013	+	539	NA	intron (NM_133904, intron 30 of 51)	intron (NM_133904, intron 30 of 51)	48465	NM_148935	116810	Mm.17709	NM_148935	ENSMUSG00000042002	Foxn4	-	forkhead box N4	protein-coding
14079	chr18	40014072	40014961	+	539	NA	Intergenic	MIRb|SINE|MIR	204883	NM_023311	67180	Mm.270382	NM_023311	ENSMUSG00000024487	Yipf5	2610311I19Rik|AA408236|Yip1a	Yip1 domain family, member 5	protein-coding
3831	chr4	148600521	148601298	+	539	NA	Intergenic	Intergenic	-1635	NM_010767	17175	Mm.378962	NM_010767	ENSMUSG00000028979	Masp2	MASP-2|MAp19	mannan-binding lectin serine peptidase 2	protein-coding
2402	chr3	56271432	56272237	+	539	NA	Intergenic	RMER19B|LTR|ERVK	-88133	NM_030595	26422	Mm.384353	NM_030595	ENSMUSG00000027799	Nbea	Lyst2|mKIAA1544	neurobeachin	protein-coding
11967	chr15	26374170	26375064	+	539	NA	intron (NM_001310774, intron 2 of 2)	intron (NM_001310774, intron 2 of 2)	65569	NM_177597	211147	Mm.54257	NM_177597	ENSMUSG00000022269	2011-03-01	9630025C22	membrane-associated ring finger (C3HC4) 11	protein-coding
1300	chr2	31270594	31272468	+	539	NA	intron (NM_019681, intron 2 of 7)	intron (NM_019681, intron 2 of 7)	25608	NM_019681	14299	Mm.249318	NM_019681	ENSMUSG00000062661	Ncs1	9430075O15Rik|A730032G13Rik|AI836659|Freq|Mfreq|NCS-1	neuronal calcium sensor 1	protein-coding
13485	chr17	49798424	49801071	+	539	NA	intron (NM_177052, intron 13 of 22)	intron (NM_177052, intron 13 of 22)	184575	NM_177052	319991	Mm.441340	NM_177052	ENSMUSG00000023999	Kif6	D130004B10Rik|D130084M03Rik	kinesin family member 6	protein-coding
12221	chr15	64054345	64056571	+	539	NA	intron (NM_001360036, intron 1 of 12)	Lx8|LINE|L1	4306	NM_001360038	223601	Mm.246108	NM_144846	ENSMUSG00000022378	Fam49b	0910001A06Rik|AW122079	family with sequence similarity 49, member B	protein-coding
9391	chr11	75184967	75186511	+	539	NA	intron (NM_144491, intron 3 of 12)	intron (NM_144491, intron 3 of 12)	4744	NM_144491	116905	Mm.41496	NM_144491	ENSMUSG00000078789	Dph1	2310011M22Rik|4930488F09Rik|AW551873|Dph2l1|Ovca1	diphthamide biosynthesis 1	protein-coding
5520	chr6	134750334	134755690	+	539	NA	intron (NM_001048054, intron 3 of 6)	intron (NM_001048054, intron 3 of 6)	-39348	NR_151454	105242798	Mm.398227	NR_151454		1700055D16Rik	-	RIKEN cDNA 1700055D16 gene	ncRNA
10310	chr12	105003518	105008046	+	539	NA	intron (NM_172500, intron 1 of 16)	MIR3|SINE|MIR	4027	NM_172500	212073	Mm.212688	NM_172500	ENSMUSG00000054150	Syne3	KASH3|nesprin-3	spectrin repeat containing, nuclear envelope family member 3	protein-coding
7175	chr8	122660686	122662951	+	539	NA	intron (NM_009824, intron 1 of 11)	B4|SINE|B4	16357	NM_177289	12398	Mm.194339	NM_009824	ENSMUSG00000006362	Cbfa2t3	A630044F12Rik|AI465270|AW229127|Cbfa2t3h|ETO-2|Eto2|MTGR2	CBFA2/RUNX1 translocation partner 3	protein-coding
4829	chr5	151114878	151116643	+	539	NA	intron (NR_153382, intron 1 of 13)	intron (NR_153382, intron 1 of 13)	74433	NM_001359985	243362	Mm.209272	NM_146258	ENSMUSG00000016128	Stard13	DLC2|GT650	StAR-related lipid transfer (START) domain containing 13	protein-coding
8245	chr10	37624698	37629744	+	539	NA	Intergenic	Intergenic	-488295	NM_008538	17118	Mm.30059	NM_008538	ENSMUSG00000069662	Marcks	Macs|PKCSL	myristoylated alanine rich protein kinase C substrate	protein-coding
3200	chr4	32980820	32982296	+	539	NA	Intergenic	Intergenic	-1440	NM_027491	52187	Mm.300814	NM_027491	ENSMUSG00000028278	Rragd	5730543C08Rik|AI467523|C030003H22Rik|D4Ertd174e	Ras-related GTP binding D	protein-coding
974	chr1	178403756	178405617	+	539	NA	Intergenic	Intergenic	-1332	NM_026626	68226	Mm.252132	NM_026626	ENSMUSG00000026495	Efcab2	1700073K01Rik|D830011E08Rik	EF-hand calcium binding domain 2	protein-coding
2281	chr3	37933199	37939324	+	539	NA	intron (NR_040559, intron 2 of 3)	intron (NR_040559, intron 2 of 3)	37448	NR_040559	626410	Mm.389417	NR_040559	ENSMUSG00000106461	Gm20755	-	predicted gene, 20755	ncRNA
4797	chr5	148529475	148530483	+	539	NA	intron (NM_011908, intron 1 of 4)	intron (NM_011908, intron 1 of 4)	21694	NM_001359202	24109	Mm.21846	NM_011908	ENSMUSG00000001687	Ubl3	AW108023|HCG|MUB|mmMUB	ubiquitin-like 3	protein-coding
7595	chr9	62827543	62829891	+	539	NA	Intergenic	Intergenic	-10068	NM_001033175	76524	Mm.283636	NM_001033175	ENSMUSG00000032245	Cln6	1810065L06Rik|AW743417|D9Bwg1455e|nclf	ceroid-lipofuscinosis, neuronal 6	protein-coding
8636	chr10	89595310	89597558	+	539	NA	intron (NM_001310710, intron 3 of 9)	intron (NM_001310710, intron 3 of 9)	3381	NM_001310710	216227	Mm.233921	NM_182959	ENSMUSG00000019935	Slc17a8	BC042593|Vglut3	solute carrier family 17 (sodium-dependent inorganic phosphate cotransporter), member 8	protein-coding
14641	chr19	40675288	40675739	+	539	NA	intron (NM_009848, intron 1 of 9)	intron (NM_009848, intron 1 of 9)	15743	NM_009848	12495	Mm.2824	NM_009848	ENSMUSG00000048120	Entpd1	2610206B08Rik|AA408691|Cd39|E130009M23Rik|NTPDase-1	ectonucleoside triphosphate diphosphohydrolase 1	protein-coding
14050	chr18	38718953	38720056	+	539	NA	Intergenic	Intergenic	5181	NM_001370889	102632739		NM_001370889		Gm19774	-	predicted gene, 19774	protein-coding
152	chr1	41392220	41397168	+	539	NA	Intergenic	Intergenic	-213442	NR_040475	74897	Mm.243822	NR_040475	ENSMUSG00000104072	4930448I06Rik	-	RIKEN cDNA 4930448I06 gene	ncRNA
5484	chr6	125492003	125497426	+	539	NA	promoter-TSS (NM_007657)	promoter-TSS (NM_007657)	46	NM_007657	12527	Mm.210676	NM_007657	ENSMUSG00000030342	Cd9	Tspan29	CD9 antigen	protein-coding
13898	chr18	11417844	11422072	+	539	NA	Intergenic	RLTR20B5_MM|LTR|ERVK	-213318	NM_001252495	225182	Mm.154275	NM_175458	ENSMUSG00000041238	Rbbp8	9930104E21Rik|CtIP|RBBP-8|RIM|SAE2	retinoblastoma binding protein 8, endonuclease	protein-coding
13968	chr18	32394801	32396420	+	539	NA	intron (NM_001360876, intron 1 of 17)	intron (NM_001360876, intron 1 of 17)	-17326	NR_045403	402767	Mm.385109	NR_045403		A830052D11Rik	-	RIKEN cDNA A830052D11 gene	ncRNA
3026	chr3	145952290	145955439	+	539	NA	Intergenic	Intergenic	15850	NR_151445	66421	Mm.25137	NM_025555	ENSMUSG00000036873	2410004B18Rik	4930572C24Rik	RIKEN cDNA 2410004B18 gene	protein-coding
3609	chr4	120963865	120965404	+	539	NA	Intergenic	Intergenic	8688	NR_105982	102465614		NR_105982	ENSMUSG00000106436	Mir7015	mmu-mir-7015	microRNA 7015	ncRNA
10439	chr13	5691483	5692239	+	539	NA	Intergenic	MMERVK9C_I-int|LTR|ERVK	166231	NR_045891	71867	Mm.179181	NR_045891	ENSMUSG00000100625	1700016G22Rik	-	RIKEN cDNA 1700016G22 gene	ncRNA
760	chr1	153568193	153568919	+	539	NA	Intergenic	Intergenic	-18842	NM_028749	74091	Mm.24887	NM_028749	ENSMUSG00000042684	Npl	0610033B02Rik	N-acetylneuraminate pyruvate lyase	protein-coding
13206	chr17	12936300	12939357	+	538	NA	intron (NM_153151, intron 2 of 8)	intron (NM_153151, intron 2 of 8)	2568	NM_153151	224530	Mm.490312	NM_153151	ENSMUSG00000062480	Acat3	ACTL	acetyl-Coenzyme A acetyltransferase 3	protein-coding
10569	chr13	27026640	27029233	+	538	NA	Intergenic	(CAAAA)n|Simple_repeat|Simple_repeat	-29634	NM_001163530	19109	Mm.1270	NM_011164	ENSMUSG00000021342	Prl	AV290867|Gha1|Prl1a1	prolactin	protein-coding
9237	chr11	52432877	52434329	+	538	NA	Intergenic	Intergenic	37175	NM_153117	213673	Mm.291979	NM_153117	ENSMUSG00000036275	9530068E07Rik	C85061|Kct2	RIKEN cDNA 9530068E07 gene	protein-coding
2045	chr2	166540893	166542597	+	538	NA	Intergenic	Intergenic	-22777	NR_152154	433503	Mm.491336	NR_152154		Gm29679	-	predicted gene, 29679	ncRNA
9412	chr11	76336771	76339679	+	538	NA	intron (NM_008750, intron 1 of 7)	intron (NM_008750, intron 1 of 7)	60916	NM_008750	18230	Mm.27915	NM_008750	ENSMUSG00000020844	Nxn	l11Jus13	nucleoredoxin	protein-coding
12858	chr16	45946735	45947493	+	538	NA	intron (NR_152226, intron 1 of 2)	intron (NR_152226, intron 1 of 2)	1508	NR_152226	100503378	Mm.387133	NR_152226	ENSMUSG00000085826	Gm15638	Gm41457	predicted gene 15638	ncRNA
8608	chr10	85082274	85083434	+	538	NA	Intergenic	ERVB3_1-I_MM-int|LTR|ERVK	19641	NM_010214	14202	Mm.46163	NM_010214	ENSMUSG00000050035	Fhl4	-	four and a half LIM domains 4	protein-coding
12712	chr16	28978186	28980732	+	538	NA	Intergenic	Intergenic	-49761	NM_177718	239796	Mm.155887	NM_177718	ENSMUSG00000051065	Mb21d2	1600021P15Rik|A430031N04|C87006	Mab-21 domain containing 2	protein-coding
350	chr1	71916686	71922260	+	538	NA	Intergenic	Intergenic	31361	NR_027659	667931	Mm.214128	NR_027658	ENSMUSG00000099707	Gm8883	EG667931|Gm554	predicted gene 8883	ncRNA
2589	chr3	85158518	85160638	+	538	NA	Intergenic	Intergenic	-157941	NR_040542	73283	Mm.489084	NR_040542	ENSMUSG00000099995	1700036G14Rik	-	RIKEN cDNA 1700036G14 gene	ncRNA
1660	chr2	92051465	92052814	+	538	NA	Intergenic	MER20|DNA|hAT-Charlie	-27969	NM_011957	26427	Mm.10353	NM_011957	ENSMUSG00000027230	Creb3l1	Oasis	cAMP responsive element binding protein 3-like 1	protein-coding
11560	chr14	67717859	67720648	+	538	NA	intron (NM_001111028, intron 1 of 11)	intron (NM_001111028, intron 1 of 11)	3155	NM_001285933	105440	Mm.6720	NM_134073	ENSMUSG00000034327	Kctd9	-	potassium channel tetramerisation domain containing 9	protein-coding
4971	chr6	31815975	31818035	+	538	NA	Intergenic	Lx8b|LINE|L1	-150874	NR_152155	434003	Mm.332979	NR_152155	ENSMUSG00000084973	Gm13848	-	predicted gene 13848	ncRNA
7207	chr8	125604644	125606598	+	538	NA	intron (NR_015535, intron 2 of 2)	intron (NR_015535, intron 2 of 2)	20983	NR_015535	75930	Mm.195663	NR_015535	ENSMUSG00000110629	4930567H12Rik	4930579P07Rik	RIKEN cDNA 4930567H12 gene	ncRNA
4380	chr5	101209177	101211311	+	538	NA	Intergenic	(CTGTG)n|Simple_repeat|Simple_repeat	364015	NM_172715	231510	Mm.271911	NM_172715	ENSMUSG00000029314	Gpat3	1-AGPAT|1-AGPAT 9|4933407I02Rik|4933408F15|A230097K15Rik|Agpat9|GPAT-3|mGPAT3	glycerol-3-phosphate acyltransferase 3	protein-coding
1511	chr2	66502417	66503506	+	538	NA	intron (NM_001290674, intron 20 of 26)	intron (NM_001290674, intron 20 of 26)	62081	NR_033495	100038743	Mm.330264	NR_033495		Gm13629	-	predicted gene 13629	ncRNA
11215	chr13	119717858	119719368	+	538	NA	intron (NM_175538, intron 2 of 3)	intron (NM_175538, intron 2 of 3)	28262	NM_001291439	208715	Mm.61526	NM_145942	ENSMUSG00000093930	Hmgcs1	B130032C06Rik	3-hydroxy-3-methylglutaryl-Coenzyme A synthase 1	protein-coding
814	chr1	157342340	157343696	+	538	NA	intron (NM_177644, intron 1 of 17)	B1_Mus2|SINE|Alu	-69334	NR_027984	69953	Mm.286863	NM_027274	ENSMUSG00000049881	2810025M15Rik	AI429618	RIKEN cDNA 2810025M15 gene	ncRNA
8082	chr10	16618255	16618780	+	538	NA	Intergenic	Lx|LINE|L1	477265	NR_038020	100504235	Mm.84044	NR_038020	ENSMUSG00000101969	Gm20125	-	predicted gene, 20125	ncRNA
9201	chr11	48697763	48700976	+	538	NA	Intergenic	URR1A|DNA|hAT-Charlie	-100991	NM_008143	14694	Mm.5305	NM_008143	ENSMUSG00000020372	Rack1	AL033335|GB-like|Gnb2-rs1|Gnb2l1|p205	receptor for activated C kinase 1	protein-coding
10604	chr13	31565498	31569779	+	538	NA	intron (NR_029439, intron 3 of 5)	intron (NR_029439, intron 3 of 5)	9468	NM_008239	15220	Mm.44235	NM_008239	ENSMUSG00000038415	Foxq1	HFH-1|Hfh1|Hfh1l|sa	forkhead box Q1	protein-coding
12698	chr16	24566340	24566554	+	538	NA	intron (NM_178665, intron 4 of 12)	intron (NM_178665, intron 4 of 12)	37133	NR_038091	624582	Mm.439775	NR_038091		Morf4l1-ps1	A730098P11Rik	mortality factor 4 like 1, pseudogene 1	pseudo
2274	chr3	37749157	37750629	+	538	NA	Intergenic	Intergenic	-25533	NM_198657	381438	Mm.490549	NM_198657	ENSMUSG00000058174	Gm5148	EG381438	predicted gene 5148	protein-coding
4483	chr5	113972950	113974489	+	538	NA	intron (NM_198109, intron 2 of 14)	MTB_Mm|LTR|ERVL-MaLR	20071	NM_001363469	231637	Mm.389682	NM_198109	ENSMUSG00000042121	Ssh1	AW551225|Gm1394|Gm1395|SSH-1|SSH-1L	slingshot protein phosphatase 1	protein-coding
4605	chr5	125146839	125149631	+	538	NA	intron (NM_011424, intron 1 of 46)	intron (NM_011424, intron 1 of 46)	30979	NM_001253904	20602	Mm.278646	NM_011424	ENSMUSG00000029478	Ncor2	N-CoR|SMRT|SMRTe	nuclear receptor co-repressor 2	protein-coding
4219	chr5	64234762	64236671	+	538	NA	intron (NM_001289514, intron 1 of 18)	intron (NM_001289514, intron 1 of 18)	5359	NM_001289514	57915	Mm.286353	NM_019636	ENSMUSG00000029174	Tbc1d1	1110062G02Rik|AI385682|AW555803|Nob1|Nobq1|Tbc1|mKIAA1108	TBC1 domain family, member 1	protein-coding
8256	chr10	39431136	39433015	+	538	NA	intron (NM_001122892, intron 2 of 12)	B2_Mm1a|SINE|B2	62276	NM_008054	14360	Mm.4848	NM_008054	ENSMUSG00000019843	Fyn	AI448320|AW552119	Fyn proto-oncogene	protein-coding
12807	chr16	38154794	38157695	+	538	NA	intron (NM_001347232, intron 2 of 11)	intron (NM_001347232, intron 2 of 11)	-66984	NR_033221	414072	Mm.483602	NR_033221		BC031361	-	cDNA sequence BC031361	ncRNA
4773	chr5	147391334	147392651	+	538	NA	intron (NM_010229, intron 1 of 23)	intron (NM_010229, intron 1 of 23)	8497	NM_010229	14255	Mm.194	NM_010229	ENSMUSG00000042817	Flt3	B230315G04|CD135|Flk-2|Flk2|Flt-3|Ly72|wmfl	FMS-like tyrosine kinase 3	protein-coding
12774	chr16	32935324	32937925	+	538	NA	intron (NM_001310672, intron 1 of 19)	L1MDa|LINE|L1	22524	NM_001081255	70144	Mm.491178	NM_001081255	ENSMUSG00000022801	Lrch3	2210409B11Rik|AW215594|Gm1742	leucine-rich repeats and calponin homology (CH) domain containing 3	protein-coding
10315	chr12	105772170	105778164	+	538	NA	intron (NM_030187, intron 16 of 17)	intron (NM_030187, intron 16 of 17)	-9530	NM_011112	18789	Mm.255877	NM_011112	ENSMUSG00000021111	Papola	Pap|PapIII|Plap	poly (A) polymerase alpha	protein-coding
11413	chr14	45559079	45560722	+	538	NA	intron (NR_045809, intron 5 of 6)	intron (NR_045809, intron 5 of 6)	16190	NR_045809	67651	Mm.55930	NR_045809	ENSMUSG00000115324	4930527F14Rik	-	RIKEN cDNA 4930527F14 gene	ncRNA
14850	chrX	37857038	37859623	+	538	NA	Intergenic	MTD|LTR|ERVL-MaLR	20614	NM_001004193	434768	Mm.336025	NM_001004193	ENSMUSG00000064137	Rhox8	Tox	reproductive homeobox 8	protein-coding
7878	chr9	109952649	109954295	+	538	NA	intron (NM_001205332, intron 1 of 17)	RMER4A|LTR|ERVK	21698	NM_001205330	17758	Mm.217318	NM_008633	ENSMUSG00000032479	Map4	AA407148|MAP-4|Mtap-4|Mtap4	microtubule-associated protein 4	protein-coding
10929	chr13	64412799	64415156	+	538	NA	Intergenic	ERVL-B4-int|LTR|ERVL	-18576	NM_053180	105278	Mm.74982	NM_053180	ENSMUSG00000021483	Cdk20	4932702G04Rik|AU019450|AW558027|CDCH|Ccrk|PNQLARE|p42	cyclin-dependent kinase 20	protein-coding
3862	chr4	150681642	150687596	+	538	NA	Intergenic	Intergenic	-32445	NM_173774	242773	Mm.29280	NM_173774	ENSMUSG00000039838	Slc45a1	C230078B22|Dnb5	solute carrier family 45, member 1	protein-coding
582	chr1	120247638	120253080	+	538	NA	intron (NM_001085409, intron 2 of 5)	Lx4A|LINE|L1	14921	NM_133186	68428	Mm.181033	NM_133186	ENSMUSG00000026389	Steap3	1010001D01Rik|Tsap6|pHyde	STEAP family member 3	protein-coding
12985	chr16	77150874	77151941	+	538	NA	Intergenic	Intergenic	137338	NM_013918	30940	Mm.40986	NM_013918	ENSMUSG00000022867	Usp25	-	ubiquitin specific peptidase 25	protein-coding
9301	chr11	59651756	59655985	+	538	NA	Intergenic	Lx9|LINE|L1	-8625	NM_201245	26936	Mm.2402	NM_012027	ENSMUSG00000005417	Mprip	9530046C02|AA536749|AI647711|C76423|Gm34094|RIP3|Rhoip3|mKIAA0864|p116Rip	myosin phosphatase Rho interacting protein	protein-coding
7340	chr9	20782366	20783320	+	538	NA	intron (NM_001317388, intron 42 of 66)	RMER15|LTR|ERVL	32224	NM_016919	53867	Mm.334994	NM_016919	ENSMUSG00000004098	Col5a3	-	collagen, type V, alpha 3	protein-coding
11449	chr14	46988261	46991723	+	538	NA	intron (NM_001037221, intron 2 of 12)	intron (NM_001037221, intron 2 of 12)	-11348	NM_001163433	74480	Mm.214454	NM_028966	ENSMUSG00000021838	Samd4	1700024G08Rik|1700111L17Rik|4933436G17Rik|Samd4a|Smaug|Smaug1|sunk	sterile alpha motif domain containing 4	protein-coding
1912	chr2	143959265	143960064	+	538	NA	intron (NM_024281, intron 10 of 23)	L1VL2|LINE|L1	44333	NM_019771	56431	Mm.28919	NM_019771	ENSMUSG00000015932	Dstn	2610043P17Rik|ADF|AU042046|Dsn|corn1|sid23p	destrin	protein-coding
1809	chr2	123381469	123383539	+	538	NA	Intergenic	Intergenic	600505	NM_021507	59010	Mm.28986	NM_021507	ENSMUSG00000005803	Sqor	0610039J17Rik|4930557M22Rik|Sqrdl	sulfide quinone oxidoreductase	protein-coding
4223	chr5	64718150	64720629	+	538	NA	Intergenic	Intergenic	-84134	NM_008453	16599	Mm.392759	NM_008453	ENSMUSG00000029178	Klf3	9930027G08Rik|AL024007|Bklf|Tef-2	Kruppel-like factor 3 (basic)	protein-coding
259	chr1	59235945	59236659	+	538	NA	intron (NM_146109, intron 1 of 12)	MT2B|LTR|ERVL	791	NM_001159948	74018	Mm.272078	NM_028717	ENSMUSG00000026024	Als2	3222402C23Rik|9430073A21Rik|Als2cr6|Alsin|mKIAA1563	alsin Rho guanine nucleotide exchange factor	protein-coding
4727	chr5	141206290	141207279	+	538	NA	Intergenic	B1_Mur1|SINE|Alu	-34750	NM_177879	330222	Mm.151931	NM_177879	ENSMUSG00000039683	Sdk1	5330440E10|6720466O15Rik	sidekick cell adhesion molecule 1	protein-coding
14727	chr19	56045358	56046900	+	538	NA	Intergenic	(TTCC)n|Simple_repeat|Simple_repeat	150808	NM_001142924	21416	Mm.139815	NM_009333	ENSMUSG00000024985	Tcf7l2	TCF4B|TCF4E|Tcf-4|Tcf4	transcription factor 7 like 2, T cell specific, HMG box	protein-coding
6122	chr7	98769567	98771124	+	538	NA	Intergenic	RMER21B|LTR|ERV1	-64767	NM_001285792	22411	Mm.22182	NM_009519	ENSMUSG00000015957	Wnt11	-	wingless-type MMTV integration site family, member 11	protein-coding
469	chr1	88996450	88996830	+	538	NA	Intergenic	Intergenic	-19473	NR_040471	73475	Mm.491040	NR_040471	ENSMUSG00000099378	1700067G17Rik	-	RIKEN cDNA 1700067G17 gene	ncRNA
2425	chr3	57553126	57554953	+	538	NA	intron (NM_133784, intron 2 of 6)	intron (NM_133784, intron 2 of 6)	21837	NM_133784	97064	Mm.405029	NM_133784	ENSMUSG00000027803	Wwtr1	2310058J06Rik|2610021I22Rik|C78399|Taz	WW domain containing transcription regulator 1	protein-coding
39	chr1	14776120	14777498	+	538	NA	Intergenic	L1MDa|LINE|L1	-20843	NM_010827	17681	Mm.5820	NM_010827	ENSMUSG00000025930	Msc	MyoR|bHLHa22	musculin	protein-coding
1607	chr2	79545900	79546454	+	538	NA	Intergenic	Lx5c|LINE|L1	-89248	NM_080558	70599	Mm.272881	NM_080558	ENSMUSG00000027007	Itprid2	5730488C15Rik|CS-1|CS1|KRAP|SPAG13|Ssfa2|mKIAA1927	ITPR interacting domain containing 2	protein-coding
4649	chr5	134962001	134964075	+	538	NA	Intergenic	B1_Mus1|SINE|Alu	-16104	NM_009903	12740	Mm.7339	NM_009903	ENSMUSG00000047501	Cldn4	Cep-r|Cpetr|Cpetr1	claudin 4	protein-coding
8400	chr10	61453421	61454116	+	538	NA	Intergenic	B1_Mm|SINE|Alu	-1099	NM_010124	13688	Mm.259516	NM_010124	ENSMUSG00000020091	Eif4ebp2	2810011I19Rik|4E-BP2|AA792569|BC010348|PHAS-II	eukaryotic translation initiation factor 4E binding protein 2	protein-coding
6801	chr8	69037022	69039388	+	538	NA	3' UTR (NM_153054, exon 17 of 17)	3' UTR (NM_153054, exon 17 of 17)	-50531	NM_007509	11966	Mm.249096	NM_007509	ENSMUSG00000006273	Atp6v1b2	AI194269|AI790362|Atp6b2|HO57|R74844	ATPase, H+ transporting, lysosomal V1 subunit B2	protein-coding
13	chr1	8062638	8064596	+	538	NA	Intergenic	RMER20B|LTR|ERVK	974697	NM_183028	319263	Mm.21539	NM_183028	ENSMUSG00000051285	Pcmtd1	8430411F12Rik|A030012M09Rik	protein-L-isoaspartate (D-aspartate) O-methyltransferase domain containing 1	protein-coding
3	chr1	4865197	4865985	+	538	NA	intron (NM_001159751, intron 1 of 9)	intron (NM_001159751, intron 1 of 9)	7263	NM_001159751	21399	Mm.207263	NM_011541	ENSMUSG00000033813	Tcea1	S-II	transcription elongation factor A (SII) 1	protein-coding
11106	chr13	106935146	106936345	+	538	NA	intron (NM_029665, intron 1 of 29)	intron (NM_029665, intron 1 of 29)	1213	NM_029665	76582	Mm.132208	NM_029665	ENSMUSG00000042590	Ipo11	1700081H05Rik|2510001A17Rik|AI314624|AW555235|E330021B14Rik|Ranbp11	importin 11	protein-coding
4	chr1	4866999	4867727	+	538	NA	intron (NM_001159751, intron 1 of 9)	intron (NM_001159751, intron 1 of 9)	9035	NM_001159751	21399	Mm.207263	NM_011541	ENSMUSG00000033813	Tcea1	S-II	transcription elongation factor A (SII) 1	protein-coding
7053	chr8	108909356	108911875	+	538	NA	intron (NM_007496, intron 4 of 9)	intron (NM_007496, intron 4 of 9)	-26245	NR_037295	100526511		NR_037295	ENSMUSG00000093241	Mir3108	mir-3108|mmu-mir-3108	microRNA 3108	ncRNA
1524	chr2	69413641	69414920	+	538	NA	Intergenic	Intergenic	33818	NM_175512	241452	Mm.211655	NM_175512	ENSMUSG00000027068	Dhrs9	C730025I08Rik|Rdh15	dehydrogenase/reductase (SDR family) member 9	protein-coding
2552	chr3	79280308	79282029	+	538	NA	Intergenic	Intergenic	-64203	NM_001142953	100233207	Mm.373801	NM_001142953	ENSMUSG00000091685	Gm17359	-	predicted gene, 17359	protein-coding
1689	chr2	101864949	101867416	+	538	NA	intron (NM_001355625, intron 1 of 8)	intron (NM_001355625, intron 1 of 8)	16845	NM_001355625	72446	Mm.24138	NM_175181	ENSMUSG00000032841	Prr5l	2600010E01Rik|4833411O04Rik|Protor-2|Protor2	proline rich 5 like	protein-coding
12670	chr16	22236297	22238621	+	538	NA	Intergenic	B1_Mm|SINE|Alu	28546	NM_001330554	20462	Mm.210352	NM_009186	ENSMUSG00000022858	Tra2b	5730405G21Rik|D16Ertd266e|SIG-41|Sfrs10|Silg41|TRA2beta	transformer 2 beta	protein-coding
8091	chr10	17155272	17157238	+	537	NA	Intergenic	L1ME3A|LINE|L1	-60473	NR_038020	100504235	Mm.84044	NR_038020	ENSMUSG00000101969	Gm20125	-	predicted gene, 20125	ncRNA
5721	chr7	16886368	16888392	+	537	NA	TTS (NM_001081655)	TTS (NM_001081655)	-4406	NM_010320	14709	Mm.103770	NM_010320	ENSMUSG00000063594	Gng8	G(y)8	guanine nucleotide binding protein (G protein), gamma 8	protein-coding
10820	chr13	51997254	51998382	+	537	NA	Intergenic	(TG)n|Simple_repeat|Simple_repeat	-98923	NR_045061	74050	Mm.84860	NR_045061	ENSMUSG00000113211	4921525O09Rik	-	RIKEN cDNA 4921525O09 gene	ncRNA
13836	chr17	91859985	91863861	+	537	NA	Intergenic	RMER16-int|LTR|ERVK	-769121	NM_177284	18189	Mm.478418	NM_020252	ENSMUSG00000024109	Nrxn1	1700062G21Rik|9330127H16Rik|A230068P09Rik|mKIAA0578	neurexin I	protein-coding
54	chr1	20875462	20878471	+	537	NA	Intergenic	Intergenic	13507	NR_040492	77741	Mm.159984	NR_040492	ENSMUSG00000097934	6720483E21Rik	-	RIKEN cDNA 6720483E21 gene	ncRNA
33	chr1	14271987	14273557	+	537	NA	intron (NM_001252192, intron 5 of 16)	intron (NM_001252192, intron 5 of 16)	37427	NM_001310459	14048	Mm.250185	NM_010164	ENSMUSG00000025932	Eya1	bor	EYA transcriptional coactivator and phosphatase 1	protein-coding
6944	chr8	86383804	86388079	+	537	NA	Intergenic	Intergenic	180649	NM_172912	244562	Mm.67485	NM_172912	ENSMUSG00000036872	Abcc12	4930467B22Rik|MRP9	ATP-binding cassette, sub-family C (CFTR/MRP), member 12	protein-coding
1556	chr2	72734215	72735219	+	537	NA	Intergenic	Intergenic	31207	NR_040503	74541	Mm.410774	NR_040503	ENSMUSG00000085252	8430437L04Rik	-	RIKEN cDNA 8430437L04 gene	ncRNA
9849	chr12	16869372	16872975	+	537	NA	Intergenic	Intergenic	-23805	NM_009072	19878	Mm.276024	NM_009072	ENSMUSG00000020580	Rock2	B230113H15Rik|ROKalpha|Rho-kinase|Rock-II|Rock2m|mKIAA0619	Rho-associated coiled-coil containing protein kinase 2	protein-coding
12511	chr15	100741628	100742890	+	537	NA	Intergenic	MurERV4-int|LTR|ERVK	-9522	NR_045781	619313	Mm.123436	NR_045781	ENSMUSG00000116504	I730030J21Rik	-	RIKEN cDNA I730030J21 gene	ncRNA
13934	chr18	21270077	21271142	+	537	NA	intron (NM_001033445, intron 1 of 5)	intron (NM_001033445, intron 1 of 5)	29530	NM_001033445	381126	Mm.312276	NM_001033445	ENSMUSG00000042680	Garem1	C86169|Fam59a|Garem|Gm944|mKIAA4238	GRB2 associated regulator of MAPK1 subtype 1	protein-coding
5360	chr6	101629003	101630456	+	537	NA	Intergenic	Intergenic	-144520	NR_027989	207157	Mm.57632	NM_177579	ENSMUSG00000052236	Gm9871	0610005I04|EG207157	predicted gene 9871	ncRNA
6654	chr8	35742205	35743705	+	537	NA	Intergenic	Intergenic	-22768	NM_001370844	100502846		NM_001370844	ENSMUSG00000109372	Gm19410	-	predicted gene, 19410	protein-coding
6235	chr7	114074668	114075347	+	537	NA	intron (NM_025846, intron 1 of 5)	L1MB8|LINE|L1	42774	NM_025846	66922	Mm.276572	NM_025846	ENSMUSG00000055723	Rras2	2610016H24Rik|C86394|TC21	related RAS viral (r-ras) oncogene 2	protein-coding
6650	chr8	35564470	35565526	+	537	NA	Intergenic	L1MC3|LINE|L1	-22791	NR_157105	52065	Mm.103246	NM_001081279	ENSMUSG00000070056	Mfhas1	2310066G09Rik|D8Ertd91e	malignant fibrous histiocytoma amplified sequence 1	protein-coding
6055	chr7	89503588	89506342	+	537	NA	Intergenic	MTD|LTR|ERVL-MaLR	12621	NM_029614	76453	Mm.250438	NM_029614	ENSMUSG00000039405	Prss23	2310046G15Rik|4930479H08Rik|AI790574|Spuve	protease, serine 23	protein-coding
4175	chr5	49755092	49756664	+	537	NA	Intergenic	Intergenic	303118	NM_133911	70693	Mm.272974	NM_133911	ENSMUSG00000029090	Adgra3	3830613O22Rik|AU044632|Gpr125|Tem5-like	adhesion G protein-coupled receptor A3	protein-coding
2488	chr3	65560296	65561363	+	537	NA	Intergenic	B1_Mur1|SINE|Alu	-31415	NR_027955	71004	Mm.475465	NM_001033527	ENSMUSG00000074580	4931440P22Rik	-	RIKEN cDNA 4931440P22 gene	ncRNA
9929	chr12	35054180	35056238	+	537	NA	intron (NM_001014973, intron 1 of 25)	intron (NM_001014973, intron 1 of 25)	8020	NM_001014973	217463	Mm.213991	NM_001014973	ENSMUSG00000020590	Snx13	Rgs-px1|mKIAA0713	sorting nexin 13	protein-coding
14406	chr19	4279903	4280698	+	537	NA	intron (NM_026720, intron 6 of 14)	intron (NM_026720, intron 6 of 14)	2837	NM_026720	68423	Mm.23642	NM_026720	ENSMUSG00000005986	Ankrd13d	0710001P18Rik|AI430801	ankyrin repeat domain 13 family, member D	protein-coding
2037	chr2	165580263	165582327	+	537	NA	Intergenic	B4|SINE|B4	-13733	NM_001271963	14049	Mm.282719	NM_010165	ENSMUSG00000017897	Eya2	Eab1	EYA transcriptional coactivator and phosphatase 2	protein-coding
11700	chr14	99317975	99318661	+	537	NA	Intergenic	Intergenic	19627	NM_009769	12224	Mm.30262	NM_009769	ENSMUSG00000005148	Klf5	4930520J07Rik|Bteb2|CKLF|IKLF	Kruppel-like factor 5	protein-coding
3700	chr4	133714221	133715162	+	537	NA	intron (NM_001080819, intron 4 of 19)	intron (NM_001080819, intron 4 of 19)	2417	NR_106086	102465707		NR_106086	ENSMUSG00000104566	Mir7227	mmu-mir-7227	microRNA 7227	ncRNA
5771	chr7	27491357	27495724	+	537	NA	Intergenic	Intergenic	-5784	NM_198048	19153	Mm.10119	NM_019412	ENSMUSG00000053198	Prx	L-Periaxin	periaxin	protein-coding
2500	chr3	65916700	65917739	+	537	NA	Intergenic	MERVK26-int|LTR|ERVK	41030	NM_019937	56706	Mm.175612	NM_019937	ENSMUSG00000027829	Ccnl1	2610030E23Rik|AU018493|Ccnl|ania-6a	cyclin L1	protein-coding
11764	chr14	105926003	105927779	+	537	NA	Intergenic	Intergenic	-30072	NM_011897	24064	Mm.89982	NM_011897	ENSMUSG00000022114	Spry2	sprouty2	sprouty RTK signaling antagonist 2	protein-coding
8686	chr10	94227975	94231024	+	537	NA	Intergenic	Intergenic	30464	NM_025551	66414	Mm.27886	NM_025551	ENSMUSG00000020022	Ndufa12	2410011G03Rik|AW112974|CI-B17.2|CIB17.2	NADH:ubiquinone oxidoreductase subunit A12	protein-coding
8845	chr10	117843021	117845303	+	537	NA	intron (NM_024457, intron 1 of 7)	intron (NM_024457, intron 1 of 7)	1812	NM_024457	215449	Mm.233009	NM_024457	ENSMUSG00000052681	Rap1b	2810443E11Rik	RAS related protein 1b	protein-coding
3446	chr4	80973256	80975640	+	537	NA	Intergenic	Intergenic	63762	NM_026821	52829	Mm.273986	NM_026821	ENSMUSG00000048706	Lurap1l	1110029A09Rik|AV077978|AV175137|D4Bwg0951e|WI-13707|bM350F23.1	leucine rich adaptor protein 1-like	protein-coding
6047	chr7	87221027	87223866	+	537	NA	Intergenic	Intergenic	-24203	NM_015760	50490	Mm.31748	NM_015760	ENSMUSG00000030562	Nox4	AI648021	NADPH oxidase 4	protein-coding
10416	chr13	4714481	4715823	+	537	NA	Intergenic	Intergenic	-105988	NM_018859	56043	Mm.251908	NM_018859	ENSMUSG00000045410	Akr1e1	1810061I10Rik|Akr1e2	aldo-keto reductase family 1, member E1	protein-coding
7331	chr9	20366384	20367249	+	537	NA	intron (NM_001004190, intron 1 of 6)	intron (NM_001004190, intron 1 of 6)	18342	NM_001004190	434377	Mm.379669	NM_001004190	ENSMUSG00000045519	Zfp560	2310030G09Rik|Znf560	zinc finger protein 560	protein-coding
14379	chr18	84830608	84833919	+	537	NA	intron (NM_001370919, intron 4 of 12)	(CCTG)n|Simple_repeat|Simple_repeat	6378	NM_001370919	100503964		NM_001370919	ENSMUSG00000117781	Gm17266	-	predicted gene, 17266	protein-coding
7348	chr9	21215441	21218685	+	537	NA	Intergenic	(GA)n|Simple_repeat|Simple_repeat	20358	NM_019798	18577	Mm.191749	NM_019798	ENSMUSG00000032177	Pde4a	D9Ertd60e|Dpde2	phosphodiesterase 4A, cAMP specific	protein-coding
4284	chr5	75498593	75502835	+	537	NA	Intergenic	Charlie26a|DNA|hAT-Charlie	-74273	NM_001122733	16590	Mm.247073	NM_021099	ENSMUSG00000005672	Kit	Bs|CD117|Fdc|Gsfsco1|Gsfsco5|Gsfsow3|SCO1|SCO5|SOW3|Ssm|Tr-kit|W|c-KIT	KIT proto-oncogene receptor tyrosine kinase	protein-coding
14655	chr19	41858206	41859823	+	537	NA	Intergenic	ORR1C1|LTR|ERVL-MaLR	-10882	NM_177603	212398	Mm.222723	NM_177603	ENSMUSG00000047604	Frat2	-	frequently rearranged in advanced T cell lymphomas 2	protein-coding
4326	chr5	91986725	91987730	+	537	NA	promoter-TSS (NM_001177577)	promoter-TSS (NM_001177577)	-246	NM_001177577	381651	Mm.332494	NM_001177577	ENSMUSG00000096035	Odaph	Gm1045|Gm1045-a|Gm1045-b	odontogenesis associated phosphoprotein	protein-coding
147	chr1	40778018	40779234	+	537	NA	intron (NM_172499, intron 5 of 5)	L1M3|LINE|L1	12031	NM_172499	211798	Mm.235443	NM_172499	ENSMUSG00000041945	Mfsd9	4931419K03Rik	major facilitator superfamily domain containing 9	protein-coding
6340	chr7	133998853	134001124	+	537	NA	intron (NM_007400, intron 4 of 22)	MTEb|LTR|ERVL-MaLR	-217203	NM_001286031	101437	Mm.199223	NM_133941	ENSMUSG00000030986	Dhx32	3110079L04Rik|4732469F02Rik|AA408140|Ddx32|muDDX32	DEAH (Asp-Glu-Ala-His) box polypeptide 32	protein-coding
11558	chr14	65966528	65968897	+	537	NA	promoter-TSS (NM_013492)	promoter-TSS (NM_013492)	-771	NM_013492	12759	Mm.200608	NM_013492	ENSMUSG00000022037	Clu	AI893575|ApoJ|Cli|D14Ucla3|SP-40|Sgp-2|Sgp2|Sugp-2	clusterin	protein-coding
5519	chr6	134742296	134743799	+	537	NA	intron (NM_001048054, intron 3 of 6)	intron (NM_001048054, intron 3 of 6)	-49313	NR_151454	105242798	Mm.398227	NR_151454		1700055D16Rik	-	RIKEN cDNA 1700055D16 gene	ncRNA
415	chr1	82020266	82022980	+	537	NA	Intergenic	Intergenic	-110293	NR_105762	102466629		NR_105762	ENSMUSG00000098797	Mir6344	Gm27840|mmu-mir-6344	microRNA 6344	ncRNA
4334	chr5	92884375	92887151	+	537	NA	intron (NM_001077595, intron 1 of 9)	(TG)n|Simple_repeat|Simple_repeat	-12230	NM_001077596	27428	Mm.46014	NM_015756	ENSMUSG00000029381	Shroom3	AL022960|D5Ertd287e|Shrm|Shrm3	shroom family member 3	protein-coding
10456	chr13	5849145	5851619	+	537	NA	Intergenic	Intergenic	7710	NR_045891	71867	Mm.179181	NR_045891	ENSMUSG00000100625	1700016G22Rik	-	RIKEN cDNA 1700016G22 gene	ncRNA
6143	chr7	101966913	101967401	+	537	NA	Intergenic	Intergenic	-2686	NM_133947	101706	Mm.27259	NM_133947	ENSMUSG00000066306	Numa1	6720401E04Rik|AA764025|AL022610|AU014979|NuMA	nuclear mitotic apparatus protein 1	protein-coding
9643	chr11	104277126	104278346	+	537	NA	intron (NM_001038609, intron 1 of 11)	B1_Mus1|SINE|Alu	46300	NM_001285454	17762	Mm.1287	NM_010838	ENSMUSG00000018411	Mapt	AI413597|AW045860|Mtapt|Tau	microtubule-associated protein tau	protein-coding
13801	chr17	87190017	87191695	+	537	NA	Intergenic	Intergenic	4086	NR_046016	399626	Mm.396062	NR_046016	ENSMUSG00000117384	C330024C12Rik	-	RIKEN cDNA C330024C12 gene	ncRNA
6555	chr8	31113646	31116404	+	537	NA	promoter-TSS (NM_001368373)	promoter-TSS (NM_001368373)	-28	NM_001368374	68867	Mm.29532	NM_175136	ENSMUSG00000039328	Rnf122	1110063C11Rik	ring finger protein 122	protein-coding
5347	chr6	100778546	100781372	+	537	NA	intron (NM_198612, intron 3 of 6)	intron (NM_198612, intron 3 of 6)	-53679	NM_182939	232314	Mm.27223	NM_182939	ENSMUSG00000052144	Ppp4r2	BE691708|C230060M08Rik	protein phosphatase 4, regulatory subunit 2	protein-coding
10783	chr13	49582056	49583481	+	537	NA	5' UTR (NM_001360708, exon 1 of 3)	5' UTR (NM_001360708, exon 1 of 3)	306	NM_012050	27047	Mm.390589	NM_012050	ENSMUSG00000048368	Omd	OSAD|SLRR2C	osteomodulin	protein-coding
5656	chr6	146911467	146912278	+	537	NA	intron (NM_001170433, intron 1 of 27)	intron (NM_001170433, intron 1 of 27)	23378	NM_001355729	67533	Mm.103382	NM_026221	ENSMUSG00000016487	Ppfibp1	4632409B19Rik|AW214454|AW261454	PTPRF interacting protein, binding protein 1 (liprin beta 1)	protein-coding
14621	chr19	38021405	38023135	+	536	NA	intron (NM_001099634, intron 3 of 52)	intron (NM_001099634, intron 3 of 52)	21307	NM_001099634	226101	Mm.34674	NM_177035	ENSMUSG00000048612	Myof	2310004N10Rik|2310051D19Rik|E030042N20Rik|Fer1l3	myoferlin	protein-coding
2684	chr3	95931139	95933281	+	536	NA	intron (NM_001253758, intron 1 of 4)	intron (NM_001253758, intron 1 of 4)	2953	NM_023210	66471	Mm.218657	NM_023210	ENSMUSG00000015749	Anp32e	2810018A15Rik|AI047746|AI326868|CPD1|LANP-L|LANPL|mLANP-L	acidic (leucine-rich) nuclear phosphoprotein 32 family, member E	protein-coding
9488	chr11	86477603	86479870	+	536	NA	Intergenic	Intergenic	-5921	NM_029788	76892	Mm.262707	NM_029788	ENSMUSG00000020521	Rnft1	0610013E23Rik|AV007605	ring finger protein, transmembrane 1	protein-coding
13462	chr17	46328882	46329702	+	536	NA	Intergenic	AT_rich|Low_complexity|Low_complexity	-1269	NM_001347396	224814	Mm.76543	NM_145140	ENSMUSG00000032842	Abcc10	Mrp7|mFLJ00002	ATP-binding cassette, sub-family C (CFTR/MRP), member 10	protein-coding
287	chr1	60655098	60656983	+	536	NA	Intergenic	Intergenic	-89275	NM_001045513	77300	Mm.440325	NM_001045513	ENSMUSG00000026014	Raph1	9430025M21Rik|C730009O10Rik|Lpd	Ras association (RalGDS/AF-6) and pleckstrin homology domains 1	protein-coding
5093	chr6	47787049	47790000	+	536	NA	Intergenic	Intergenic	15128	NR_030485	735289		NR_030485	ENSMUSG00000076060	Mir704	Mirn704|mir-704|mmu-mir-704	microRNA 704	ncRNA
5527	chr6	135071359	135072484	+	536	NA	intron (NM_181444, intron 1 of 3)	intron (NM_181444, intron 1 of 3)	6259	NM_181444	232431	Mm.23575	NM_181444	ENSMUSG00000046733	Gprc5a	Rai3|Raig1	G protein-coupled receptor, family C, group 5, member A	protein-coding
14233	chr18	63166082	63168552	+	536	NA	intron (NM_001039485, intron 4 of 53)	intron (NM_001039485, intron 4 of 53)	189401	NM_028017	108123	Mm.292687	NM_028017	ENSMUSG00000024581	Napg	2400003O04Rik|SNARE	N-ethylmaleimide sensitive fusion protein attachment protein gamma	protein-coding
14996	chrX	114297717	114299556	+	536	NA	Intergenic	IAPEz-int|LTR|ERVK	-175697	NM_001290477	237010	Mm.132583	NM_172781	ENSMUSG00000025597	Klhl4	B130014A11|C130018J01Rik	kelch-like 4	protein-coding
9101	chr11	28832043	28834500	+	536	NA	Intergenic	Intergenic	-19934	NM_146015	216616	Mm.44176	NM_146015	ENSMUSG00000020467	Efemp1	-	epidermal growth factor-containing fibulin-like extracellular matrix protein 1	protein-coding
13371	chr17	32063490	32066735	+	536	NA	Intergenic	Intergenic	16827	NM_001163734	72462	Mm.102761	NM_028244	ENSMUSG00000058392	Rrp1b	2600005C20Rik|D030064A17|Kiaa0179|mKIAA0179	ribosomal RNA processing 1 homolog B (S. cerevisiae)	protein-coding
6914	chr8	81859662	81860318	+	536	NA	intron (NM_001297593, intron 7 of 23)	intron (NM_001297593, intron 7 of 23)	517428	NM_001297593	234515	Mm.324468	NM_001024617	ENSMUSG00000037940	Inpp4b	E130107I17Rik	inositol polyphosphate-4-phosphatase, type II	protein-coding
10343	chr12	109424984	109426127	+	536	NA	Intergenic	Intergenic	-27268	NR_033813	13386	Mm.157069	NM_010052	ENSMUSG00000040856	Dlk1	AW742678|DLK-1|DlkI|FA1|Ly107|Peg9|SCP1|ZOG|pG2|pref-1	delta like non-canonical Notch ligand 1	protein-coding
6079	chr7	89950876	89953236	+	536	NA	Intergenic	Intergenic	-10852	NM_001291287	67669	Mm.28679	NM_026304	ENSMUSG00000062797	Hikeshi	0610007P06Rik|1110002N09Rik|l(7)6Rn|l7Rn6	heat shock protein nuclear import factor	protein-coding
1456	chr2	58481795	58485371	+	536	NA	intron (NM_001355048, intron 3 of 10)	intron (NM_001355048, intron 3 of 10)	77827	NM_001355048	11477	Mm.689	NM_007394	ENSMUSG00000026836	Acvr1	ALK2|ActR-I|ActRIA|Acvr|Acvr1a|Acvrlk2|Alk-2|Alk8|D330013D15Rik|SKR1|Tsk7L	activin A receptor, type 1	protein-coding
4416	chr5	105620654	105621035	+	536	NA	Intergenic	Intergenic	-79125	NM_001122768	231549	Mm.23837	NM_178701	ENSMUSG00000046079	Lrrc8d	2810473G09Rik|4930525N13Rik|A930019F03|Lrrc5	leucine rich repeat containing 8D	protein-coding
14589	chr19	32550897	32553002	+	536	NA	Intergenic	Intergenic	-43766	NM_001201470	23972	Mm.203916	NM_011864	ENSMUSG00000024899	Papss2	1810018P12Rik|AI159688|AtpsU2|Atpsk2|Sk2|bm	3'-phosphoadenosine 5'-phosphosulfate synthase 2	protein-coding
1755	chr2	115609027	115610899	+	536	NA	intron (NM_207264, intron 1 of 10)	intron (NM_207264, intron 1 of 10)	28247	NM_001145898	399568	Mm.134929	NM_207264	ENSMUSG00000040282	BC052040	-	cDNA sequence BC052040	protein-coding
12106	chr15	54227010	54229394	+	536	NA	Intergenic	Intergenic	50282	NM_008764	18383	Mm.15383	NM_008764	ENSMUSG00000063727	Tnfrsf11b	OCIF|Opg|TR1	tumor necrosis factor receptor superfamily, member 11b (osteoprotegerin)	protein-coding
1312	chr2	32479438	32481237	+	536	NA	Intergenic	ORR1A2|LTR|ERVL-MaLR	-28867	NM_146118	227731	Mm.37395	NM_146118	ENSMUSG00000026819	Slc25a25	1110030N17Rik|MCSC|mKIAA1896	solute carrier family 25 (mitochondrial carrier, phosphate carrier), member 25	protein-coding
13957	chr18	31348797	31349780	+	536	NA	Intergenic	Intergenic	-32160	NM_009065	19762	Mm.5163	NM_009065	ENSMUSG00000057455	Rit2	RIBA|Rin|Roc2	Ras-like without CAAX 2	protein-coding
1988	chr2	155809885	155810253	+	536	NA	intron (NM_010808, intron 5 of 8)	intron (NM_010808, intron 5 of 8)	9134	NR_015528	613262	Mm.330707	NR_015528	ENSMUSG00000074649	BC029722	-	cDNA sequence BC029722	ncRNA
5599	chr6	140885968	140888540	+	536	NA	Intergenic	Intergenic	260369	NM_001309436	11569	Mm.86453	NM_009637	ENSMUSG00000030232	Aebp2	AU023766|B230313N05Rik	AE binding protein 2	protein-coding
289	chr1	60824310	60824961	+	536	NA	Intergenic	URR1B|DNA|hAT-Charlie	78247	NM_007642	12487	Mm.255003	NM_007642	ENSMUSG00000026012	Cd28	-	CD28 antigen	protein-coding
2620	chr3	89893026	89894578	+	536	NA	intron (NM_001310676, intron 1 of 9)	B2_Mm1a|SINE|B2	19394	NM_010559	16194	Mm.2856	NM_010559	ENSMUSG00000027947	Il6ra	CD126|IL-6R|IL-6R-alpha|IL-6RA|Il6r	interleukin 6 receptor, alpha	protein-coding
10515	chr13	15772436	15774895	+	536	NA	Intergenic	RMER1B|Other|Other	28965	NR_045507	71071	Mm.380845	NR_045507	ENSMUSG00000113960	4933412O06Rik	-	RIKEN cDNA 4933412O06 gene	ncRNA
12013	chr15	35983651	35986503	+	536	NA	Intergenic	LTR10_RN|LTR|ERVK	-46831	NM_053071	12864	Mm.548	NM_053071	ENSMUSG00000014313	Cox6c	-	cytochrome c oxidase subunit 6C	protein-coding
13545	chr17	63589809	63591637	+	536	NA	Intergenic	Intergenic	-90143	NM_015794	50758	Mm.136366	NM_015794	ENSMUSG00000023965	Fbxl17	6330576B01Rik|AI452053|BB073797|C130023C01Rik|Fbx13|Fbxo13	F-box and leucine-rich repeat protein 17	protein-coding
47	chr1	16609404	16610378	+	536	NA	intron (NM_025773, intron 1 of 5)	B4|SINE|B4	9400	NM_001271016	66799	Mm.122430	NM_025773	ENSMUSG00000025939	Ube2w	6130401J04Rik	ubiquitin-conjugating enzyme E2W (putative)	protein-coding
3483	chr4	89115456	89116744	+	535	NA	intron (NR_151607, intron 2 of 3)	URR1B|DNA|hAT-Charlie	12126	NR_151607	102637941	Mm.366358	NR_151607		Gm12602	-	predicted gene 12602	ncRNA
2354	chr3	51929446	51930542	+	535	NA	intron (NM_001004176, intron 1 of 4)	intron (NM_001004176, intron 1 of 4)	175012	NM_001004176	433586	Mm.234972	NM_001004176	ENSMUSG00000061143	Maml3	AV234550|BC049812|Mam-2|mKIAA1816	mastermind like transcriptional coactivator 3	protein-coding
13011	chr16	84918517	84922666	+	535	NA	Intergenic	Intergenic	-51620	NR_045889	100038614	Mm.441351	NR_045889	ENSMUSG00000115518	Gm10791	-	predicted gene 10791	ncRNA
1886	chr2	135724518	135726049	+	535	NA	intron (NM_001355153, intron 1 of 38)	MTD|LTR|ERVL-MaLR	-39555	NM_001355154	18798	Mm.38009	NM_013829	ENSMUSG00000039943	Plcb4	A930039J07Rik|AI854601|C230058B11Rik	phospholipase C, beta 4	protein-coding
2507	chr3	66007272	66009084	+	535	NA	Intergenic	Intergenic	-49929	NM_001355432	56706	Mm.175612	NM_019937	ENSMUSG00000027829	Ccnl1	2610030E23Rik|AU018493|Ccnl|ania-6a	cyclin L1	protein-coding
5026	chr6	37706550	37708153	+	535	NA	Intergenic	RLTR13C1|LTR|ERVK	-163460	NM_001272064	21848	Mm.41063	NM_145076	ENSMUSG00000029833	Trim24	A130082H20Rik|AI447469|D430004I05Rik|TIF1|TIF1-alpha|TIF1alpha|Tif1a	tripartite motif-containing 24	protein-coding
6762	chr8	61306380	61308715	+	535	NA	intron (NM_021506, intron 2 of 11)	B1_Mus1|SINE|Alu	-18675	NR_045475	69279	Mm.417857	NR_045475	ENSMUSG00000099419	1700001D01Rik	-	RIKEN cDNA 1700001D01 gene	ncRNA
14585	chr19	32306253	32307863	+	535	NA	intron (NM_001362423, intron 2 of 9)	RLTR25B|LTR|ERVK	42258	NM_001168525	208449	Mm.329810	NM_144792	ENSMUSG00000040451	Sgms1	9530058O11Rik|AI841905|C80702|Mob|Sms1|Sor1|Tmem23	sphingomyelin synthase 1	protein-coding
6034	chr7	84157559	84158290	+	535	NA	Intergenic	RLTR49|LTR|ERVK	-6031	NM_133722	70178	Mm.23914	NM_133722	ENSMUSG00000038459	Abhd17c	2210412D01Rik|AL023007|Fam108c|Fam108c1	abhydrolase domain containing 17C	protein-coding
1960	chr2	152479877	152481903	+	535	NA	TTS (NM_176950)	TTS (NM_176950)	3827	NM_176950	319579	Mm.190454	NM_176950	ENSMUSG00000049560	Defb20	9230107O10Rik|BD-20|mBD-20	defensin beta 20	protein-coding
12724	chr16	30057632	30060329	+	535	NA	Intergenic	Intergenic	-6377	NM_008235	15205	Mm.390859	NM_008235	ENSMUSG00000022528	Hes1	Hry|bHLHb39	hes family bHLH transcription factor 1	protein-coding
15053	chrX	152714168	152717754	+	535	NA	intron (NM_172441, intron 1 of 9)	MLT1C|LTR|ERVL-MaLR	53525	NM_172441	110380	Mm.40796	NM_172441	ENSMUSG00000045180	Shroom2	4832440C16|Apxl|C630003H05Rik|Shrm2	shroom family member 2	protein-coding
1188	chr2	13527128	13531411	+	535	NA	intron (NM_010067, intron 2 of 10)	Lx8b|LINE|L1	15395	NM_010067	13434	Mm.6979	NM_010067	ENSMUSG00000026723	Trdmt1	Dnmt2|Rnmt2	tRNA aspartic acid methyltransferase 1	protein-coding
9670	chr11	107020503	107021948	+	535	NA	Intergenic	A-rich|Low_complexity|Low_complexity	-6998	NM_001163473	69066	Mm.40679	NM_001163473	ENSMUSG00000078607	1810010H24Rik	-	RIKEN cDNA 1810010H24 gene	protein-coding
14262	chr18	66469666	66472261	+	535	NA	Intergenic	Intergenic	12359	NM_021451	58801	Mm.271878	NM_021451	ENSMUSG00000024521	Pmaip1	Noxa	phorbol-12-myristate-13-acetate-induced protein 1	protein-coding
10258	chr12	93676631	93678299	+	535	NA	Intergenic	Intergenic	-232642	NR_126436	75295	Mm.243878	NR_126436	ENSMUSG00000113164	4930559C10Rik	-	RIKEN cDNA 4930559C10 gene	ncRNA
4096	chr5	31602063	31602888	+	535	NA	Intergenic	Intergenic	-11476	NM_025796	66845	Mm.120763	NM_025796	ENSMUSG00000106918	Mrpl33	0610009M10Rik|L33mt|MRP-L33	mitochondrial ribosomal protein L33	protein-coding
1516	chr2	68221779	68225049	+	535	NA	intron (NM_016866, intron 16 of 17)	intron (NM_016866, intron 16 of 17)	118742	NM_020283	26877	Mm.226435	NM_020283	ENSMUSG00000034780	B3galt1	beta3Gal-T1	UDP-Gal:betaGlcNAc beta 1,3-galactosyltransferase, polypeptide 1	protein-coding
13318	chr17	29067548	29068370	+	535	NA	intron (NR_036469, intron 1 of 1)	RSINE1|SINE|B4	11167	NR_036469	100504267	Mm.438550	NR_036469	ENSMUSG00000085912	Trp53cor1	Gm16197|linc-p21|lincRNA-p21	tumor protein p53 pathway corepressor 1	ncRNA
7677	chr9	71669055	71671658	+	535	NA	intron (NM_026599, intron 8 of 18)	intron (NM_026599, intron 8 of 18)	-77996	NM_001033208	102371	Mm.27585	NM_001033208	ENSMUSG00000041361	Myzap	AA407270|AV006038|Gcom1|Gm20502|Gm640|Grinl1a7|Myozap	myocardial zonula adherens protein	protein-coding
7784	chr9	90085198	90085796	+	535	NA	Intergenic	ID_B1|SINE|B4	29323	NM_001357780	21761	Mm.426209	NM_024431	ENSMUSG00000062270	Morf4l1	MORFRG15|MRG15|TEG-189|Tex189|mKIAA4002	mortality factor 4 like 1	protein-coding
4950	chr6	29479422	29480816	+	535	NA	Intergenic	Intergenic	8682	NM_001145360	668210	Mm.420607	NM_001145360	ENSMUSG00000090685	Atp6v1fnb	EG668210|Gm9047	Atp6v1f neighbor	protein-coding
4060	chr5	25052200	25055074	+	535	NA	intron (NM_145401, intron 1 of 15)	intron (NM_145401, intron 1 of 15)	47005	NM_145401	108099	Mm.33649	NM_145401	ENSMUSG00000028944	Prkag2	2410051C13Rik|AAKG|AAKG2|AI854673|H91620p|WPWS	protein kinase, AMP-activated, gamma 2 non-catalytic subunit	protein-coding
9823	chr12	12512327	12513542	+	535	NA	Intergenic	Intergenic	-120459	NR_045829	70858	Mm.410838	NR_045829	ENSMUSG00000114136	4921511I17Rik	-	RIKEN cDNA 4921511I17 gene	ncRNA
13955	chr18	31226570	31228872	+	535	NA	intron (NM_009065, intron 2 of 4)	intron (NM_009065, intron 2 of 4)	89407	NM_009065	19762	Mm.5163	NM_009065	ENSMUSG00000057455	Rit2	RIBA|Rin|Roc2	Ras-like without CAAX 2	protein-coding
7582	chr9	61884174	61885014	+	535	NA	Intergenic	Intergenic	29916	NM_018853	56040	Mm.3158	NM_018853	ENSMUSG00000007892	Rplp1	2410042H16Rik|Arpp1|C430017H15Rik	ribosomal protein, large, P1	protein-coding
9202	chr11	48832685	48834088	+	535	NA	intron (NM_053166, intron 1 of 6)	(GGA)n|Simple_repeat|Simple_repeat	-4085	NM_001347446	94089	Mm.390335	NM_053166	ENSMUSG00000040350	Trim7	AI790312	tripartite motif-containing 7	protein-coding
4128	chr5	33938704	33940122	+	535	NA	Intergenic	MurERV4_19-int|LTR|ERVK	-3142	NM_011914	24116	Mm.332320	NM_011914	ENSMUSG00000029111	Nelfa	Whsc2|Whsc2h	negative elongation factor complex member A, Whsc2	protein-coding
9887	chr12	26365058	26366853	+	535	NA	intron (NR_130981, intron 3 of 4)	intron (NR_130981, intron 3 of 4)	19245	NR_130981	75243	Mm.444753	NR_130981	ENSMUSG00000114048	4930549C15Rik	-	RIKEN cDNA 4930549C15 gene	ncRNA
1873	chr2	132264139	132266219	+	535	NA	intron (NM_001291040, intron 1 of 3)	intron (NM_001291040, intron 1 of 3)	2031	NM_001291040	110911	Mm.284503	NM_138651	ENSMUSG00000058793	Cds2	5730450N06Rik|5730460C18Rik|AI854580|D2Wsu127e	CDP-diacylglycerol synthase (phosphatidate cytidylyltransferase) 2	protein-coding
11438	chr14	46635492	46638201	+	535	NA	intron (NR_046460, intron 1 of 4)	intron (NR_046460, intron 1 of 4)	577	NR_046460	74458	Mm.390708	NR_046460	ENSMUSG00000115665	4933425B07Rik	-	RIKEN cDNA 4933425B07 gene	ncRNA
2567	chr3	80310024	80312535	+	535	NA	Intergenic	Intergenic	425349	NM_133187	68659	Mm.427274	NM_133187	ENSMUSG00000027955	Gask1b	1110032E23Rik|2210419I08Rik|AV011458|Ened|Fam198b|GaskbB	golgi associated kinase 1B	protein-coding
8859	chr10	120060736	120062705	+	535	NA	intron (NM_001358811, intron 22 of 23)	intron (NM_001358811, intron 22 of 23)	51245	NM_080446	117599	Mm.214703	NM_080446	ENSMUSG00000020228	Helb	AI447783|D10Ertd664e	helicase (DNA) B	protein-coding
13559	chr17	63806454	63809231	+	535	NA	Intergenic	MamGypLTR1d|LTR|Gypsy	-56139	NM_001037997	14158	Mm.23039	NM_008000	ENSMUSG00000000127	Fer	AV082135|C330004K01Rik|Fert|Fert2	fer (fms/fps related) protein kinase	protein-coding
12218	chr15	63568166	63569054	+	535	NA	Intergenic	Intergenic	-89002	NR_045279	432958	Mm.255105	NR_045279	ENSMUSG00000115520	Gm20740	-	predicted gene, 20740	ncRNA
12675	chr16	22764256	22766848	+	535	NA	Intergenic	MTD|LTR|ERVL-MaLR	45858	NM_009967	12970	Mm.6253	NM_009967	ENSMUSG00000033501	Crygs	AI327013|Opj|rncat	crystallin, gamma S	protein-coding
6692	chr8	44968794	44970966	+	535	NA	intron (NM_001081286, intron 1 of 25)	intron (NM_001081286, intron 1 of 25)	19672	NM_001081286	14107	Mm.27365	NM_001081286	ENSMUSG00000070047	Fat1	2310038E12Rik|AU023433|Fath|mFat1	FAT atypical cadherin 1	protein-coding
1997	chr2	156732065	156738864	+	535	NA	intron (NM_001042487, intron 1 of 6)	intron (NM_001042487, intron 1 of 6)	14185	NM_001042487	228836	Mm.22094	NM_146128	ENSMUSG00000061689	Dlgap4	AI225853|BC024558|DAP-4|DAP4|SAPAP-4|Sapap4|WBP16	DLG associated protein 4	protein-coding
3187	chr4	32033980	32036270	+	535	NA	Intergenic	MMERVK10C-int|LTR|ERVK	71018	NM_172688	26409	Mm.258589	NM_009316	ENSMUSG00000028284	Map3k7	B430101B05|C87327|Tak1	mitogen-activated protein kinase kinase kinase 7	protein-coding
3242	chr4	43363916	43365985	+	535	NA	intron (NM_177195, intron 20 of 28)	intron (NM_177195, intron 20 of 28)	-17032	NM_001037709	100213	Mm.235730	NM_199057	ENSMUSG00000035969	Rusc2	AI840675|mKIAA0375	RUN and SH3 domain containing 2	protein-coding
9323	chr11	62554398	62555217	+	535	NA	Intergenic	Intergenic	3076	NM_001313984	22187	Mm.371592	NM_011664	ENSMUSG00000019505	Ubb	AL033289|Rps27a|Uba52|Ubb2|Ubc	ubiquitin B	protein-coding
13530	chr17	62526840	62528991	+	535	NA	Intergenic	L1MA9|LINE|L1	353402	NM_010109	13640	Mm.7978	NM_010109	ENSMUSG00000048915	Efna5	AL-1|AV158822|EFL-5|Ephrin-A5|Epl7|LERK-7|RAGS	ephrin A5	protein-coding
12070	chr15	43733030	43735608	+	534	NA	Intergenic	Intergenic	135710	NM_175502	239408	Mm.41219	NM_175502	ENSMUSG00000054409	Tmem74	AA549547|B230382K22Rik	transmembrane protein 74	protein-coding
7986	chr9	123469476	123470153	+	534	NA	Intergenic	Intergenic	-8887	NM_013860	29806	Mm.10987	NM_013860	ENSMUSG00000025239	Limd1	AW822033|D9Ertd192e	LIM domains containing 1	protein-coding
6508	chr8	23191263	23193352	+	534	NA	intron (NM_018743, intron 1 of 12)	intron (NM_018743, intron 1 of 12)	16146	NM_018743	102247	Mm.200898	NM_018743	ENSMUSG00000031545	Gpat4	AU041707|AW545732|Agpat6|Tsarg7	glycerol-3-phosphate acyltransferase 4	protein-coding
10261	chr12	94508057	94508622	+	534	NA	Intergenic	Intergenic	581001	NR_106175	102465890		NR_106175	ENSMUSG00000098498	Mir8099-1	Gm27917|mmu-mir-8099-1	microRNA 8099-1	ncRNA
11575	chr14	69085267	69087147	+	534	NA	Intergenic	Intergenic	56918	NM_009285	20855	Mm.20911	NM_009285	ENSMUSG00000014813	Stc1	Stc	stanniocalcin 1	protein-coding
5476	chr6	125407509	125408072	+	534	NA	Intergenic	Lx10|LINE|L1	-27286	NM_198604	213522	Mm.333396	NM_198604	ENSMUSG00000038167	Plekhg6	BC026778|Gm155	pleckstrin homology domain containing, family G (with RhoGef domain) member 6	protein-coding
10348	chr12	110094302	110095770	+	534	NA	Intergenic	URR1B|DNA|hAT-Charlie	63037	NR_045466	67280	Mm.390495	NR_045466	ENSMUSG00000113331	3110009F21Rik	-	RIKEN cDNA 3110009F21 gene	ncRNA
8782	chr10	108294444	108296030	+	534	NA	Intergenic	ORR1B2|LTR|ERVL-MaLR	-36952	NM_054056	114774	Mm.391419	NM_054056	ENSMUSG00000035873	Pawr	2310001G03Rik|PAR4|Par-4	PRKC, apoptosis, WT1, regulator	protein-coding
9662	chr11	106673840	106675856	+	534	NA	intron (NM_008816, intron 13 of 14)	intron (NM_008816, intron 13 of 14)	40433	NM_001032378	18613	Mm.343951	NM_008816	ENSMUSG00000020717	Pecam1	C85791|Cd31|PECAM-1|Pecam	platelet/endothelial cell adhesion molecule 1	protein-coding
3140	chr4	11987423	11990903	+	534	NA	intron (NR_040577, intron 4 of 4)	intron (NR_040577, intron 4 of 4)	22589	NR_040577	100503636	Mm.209078	NR_040577		1700123M08Rik	1600025K15Rik	RIKEN cDNA 1700123M08 gene	ncRNA
14508	chr19	23151319	23152889	+	534	NA	intron (NM_010638, intron 1 of 1)	intron (NM_010638, intron 1 of 1)	2673	NR_035423	100316672		NR_035423	ENSMUSG00000080626	Mir1192	Mirn1192|mmu-mir-1192	microRNA 1192	ncRNA
836	chr1	161283178	161285516	+	534	NA	Intergenic	Intergenic	-33137	NR_130150	11758	Mm.186185	NM_007453	ENSMUSG00000026701	Prdx6	1-Cys Prx|1-cysPrx|9430088D19Rik|AA690119|Aop2|Brp-12|CP-3|GPx|Ltw-4|Ltw4|Lvtw-4|NSGPx|ORF06|Prdx5|aiPLA2	peroxiredoxin 6	protein-coding
7116	chr8	117317164	117322758	+	534	NA	intron (NM_001163262, intron 1 of 20)	intron (NM_001163262, intron 1 of 20)	-29209	NM_028941	74440	Mm.233181	NM_028941	ENSMUSG00000034390	Cmip	4933407C03Rik|5830471E12Rik|AI314065|AI464126	c-Maf inducing protein	protein-coding
7653	chr9	67179591	67181509	+	534	NA	Intergenic	ORR1B2|LTR|ERVL-MaLR	46989	NR_045748	100502636	Mm.412607	NR_045748	ENSMUSG00000111556	Gm19299	-	predicted gene, 19299	ncRNA
11091	chr13	103895121	103895951	+	534	NA	intron (NM_001005868, intron 1 of 26)	intron (NM_001005868, intron 1 of 26)	25050	NM_001289475	59079	Mm.277354	NM_021563	ENSMUSG00000021709	Erbin	1700028E05Rik|Erbb2ip|mKIAA1225	Erbb2 interacting protein	protein-coding
1557	chr2	72736940	72739597	+	534	NA	Intergenic	PB1D7|SINE|Alu	34758	NR_040503	74541	Mm.410774	NR_040503	ENSMUSG00000085252	8430437L04Rik	-	RIKEN cDNA 8430437L04 gene	ncRNA
4260	chr5	67698777	67699869	+	534	NA	intron (NM_001038999, intron 24 of 36)	Lx4A|LINE|L1	91440	NM_001033415	330096	Mm.442747	NM_001033415	ENSMUSG00000050010	Shisa3	D830007B15Rik	shisa family member 3	protein-coding
5848	chr7	40371864	40372983	+	534	NA	Intergenic	Intergenic	-302314	NR_045504	71029	Mm.399496	NR_045504	ENSMUSG00000102004	4933402C06Rik	-	RIKEN cDNA 4933402C06 gene	ncRNA
7761	chr9	85318605	85320400	+	534	NA	TTS (NM_001160379)	TTS (NM_001160379)	7622	NM_001160378	212943	Mm.74610	NM_001160378	ENSMUSG00000032265	Tent5a	BAP014|D930050G01Rik|Fam46a	terminal nucleotidyltransferase 5A	protein-coding
13571	chr17	64673005	64675803	+	534	NA	intron (NM_008549, intron 9 of 21)	B1F|SINE|Alu	72755	NM_008549	17158	Mm.2433	NM_008549	ENSMUSG00000024085	Man2a1	Mana-2|Mana2|Map-2	mannosidase 2, alpha 1	protein-coding
7153	chr8	121631722	121632197	+	534	NA	intron (NM_080855, intron 1 of 12)	intron (NM_080855, intron 1 of 12)	19974	NM_080855	142682	Mm.103202	NM_080855	ENSMUSG00000061410	Zcchc14	AA792890|BDG29	zinc finger, CCHC domain containing 14	protein-coding
3674	chr4	132353766	132354410	+	534	NA	promoter-TSS (NR_003270)	promoter-TSS (NR_003270)	-402	NR_003270	399101	Mm.486919	NR_002904	ENSMUSG00000085241	Snhg3	Rnu17d|U17HG	small nucleolar RNA host gene 3	ncRNA
6779	chr8	64951506	64952590	+	534	NA	intron (NM_001163747, intron 1 of 4)	RLTR13D6|LTR|ERVK	4863	NM_028427	73067	Mm.294445	NM_028427	ENSMUSG00000025521	Tmem192	3110005G23Rik	transmembrane protein 192	protein-coding
11999	chr15	34045498	34048291	+	534	NA	Intergenic	Intergenic	-35825	NM_026002	67154	Mm.130883	NM_026002	ENSMUSG00000022255	Mtdh	2610103J23Rik|3D3|3D3/Lyric|AEG-1|AV353288|D8Bwg1112e|Lyric	metadherin	protein-coding
6509	chr8	23284380	23286973	+	534	NA	Intergenic	MTE2a|LTR|ERVL-MaLR	-28596	NM_020585	57437	Mm.196269	NM_020585	ENSMUSG00000015341	Golga7	AB041568|C130038N16Rik|GCP16|GOLGA3AP1|HSPC041|R75586	golgi autoantigen, golgin subfamily a, 7	protein-coding
11327	chr14	23618745	23621124	+	534	NA	intron (NM_001253368, intron 3 of 28)	intron (NM_001253368, intron 3 of 28)	384271	NM_001253367	16531	Mm.343607	NM_010610	ENSMUSG00000063142	Kcnma1	5730414M22Rik|BKCa|MaxiK|Slo|Slo1|mSlo|mSlo1	potassium large conductance calcium-activated channel, subfamily M, alpha member 1	protein-coding
13453	chr17	44766771	44775112	+	534	NA	intron (NM_001146038, intron 2 of 8)	intron (NM_001146038, intron 2 of 8)	-6225	NM_178652	109115	Mm.431327	NM_178652	ENSMUSG00000038954	Supt3	2310066G22Rik|AI315192|SPT3|SPT3L|Supt3h	suppressor of Ty 3	protein-coding
14217	chr18	61558333	61559797	+	534	NA	intron (NM_001357499, intron 2 of 10)	intron (NM_001357499, intron 2 of 10)	3792	NM_001357498	93687	Mm.26908	NM_146087	ENSMUSG00000024576	Csnk1a1	2610208K14Rik|4632404G05Rik|5430427P18Rik|CK1a|Csnk1a	casein kinase 1, alpha 1	protein-coding
9268	chr11	57567725	57569929	+	534	NA	Intergenic	MTA_Mm|LTR|ERVL-MaLR	50162	NM_180599	216760	Mm.30501	NM_145426	ENSMUSG00000020522	Mfap3	2610509F16Rik|2700079M14Rik|AW536327	microfibrillar-associated protein 3	protein-coding
4403	chr5	103762751	103764478	+	534	NA	intron (NM_001080798, intron 1 of 19)	L1MB7|LINE|L1	9041	NM_001080798	17355	Mm.6949	NM_133919	ENSMUSG00000029313	Aff1	9630032B01Rik|AW319193|Af4|Mllt2h|Rob	AF4/FMR2 family, member 1	protein-coding
8338	chr10	54839754	54841636	+	534	NA	Intergenic	Intergenic	764773	NR_038016	100502920	Mm.403982	NR_038016	ENSMUSG00000097069	Gm16998	-	predicted gene, 16998	ncRNA
10965	chr13	74824232	74825961	+	534	NA	Intergenic	Intergenic	-16336	NM_001301153	12380	Mm.29163	NM_009817	ENSMUSG00000021585	Cast	-	calpastatin	protein-coding
8555	chr10	79772106	79773576	+	534	NA	intron (NR_038088, intron 3 of 4)	intron (NR_038088, intron 3 of 4)	-4433	NM_031380	83554	Mm.251710	NM_031380	ENSMUSG00000020325	Fstl3	E030038F23Rik|Flrg	follistatin-like 3	protein-coding
7027	chr8	106682724	106684015	+	534	NA	intron (NM_173037, intron 1 of 17)	CpG	301	NM_173037	272538	Mm.87151	NM_173037	ENSMUSG00000041949	Tango6	AW413431|E330010G16|Tmco7	transport and golgi organization 6	protein-coding
13405	chr17	34879165	34880085	+	534	NA	intron (NM_013484, intron 3 of 17)	intron (NM_013484, intron 3 of 17)	2475	NM_013484	12263	Mm.283217	NM_013484	ENSMUSG00000024371	C2	-	complement component 2 (within H-2S)	protein-coding
1929	chr2	147747830	147750969	+	533	NA	Intergenic	Intergenic	38706	NR_046014	381384	Mm.259809	NR_046014	ENSMUSG00000051986	A530006G24Rik	Gm1003	RIKEN cDNA A530006G24 gene	ncRNA
10409	chr13	4048847	4050894	+	533	NA	Intergenic	MTD|LTR|ERVL-MaLR	-9721	NM_134072	105387	Mm.26838	NM_134072	ENSMUSG00000033715	Akr1c14	9030611N15Rik|AW557061	aldo-keto reductase family 1, member C14	protein-coding
3602	chr4	119172619	119173381	+	533	NA	intron (NM_001145936, intron 1 of 1)	MurSatRep1|Unknown|Unknown	856	NM_183140	195522	Mm.169620	NM_183140	ENSMUSG00000045268	Zfp691	6430544H17Rik|Znf691	zinc finger protein 691	protein-coding
13439	chr17	42576250	42579485	+	533	NA	intron (NM_181753, intron 5 of 6)	intron (NM_181753, intron 5 of 6)	33446	NM_181753	353344	Mm.184937	NM_181753	ENSMUSG00000043972	Opn5	Gpr136|Neuropsin|PGR12|TMEM13	opsin 5	protein-coding
13052	chr16	87709421	87712212	+	533	NA	intron (NM_007520, intron 1 of 4)	B1_Mus1|SINE|Alu	11862	NM_007520	12013	Mm.26147	NM_007520	ENSMUSG00000025612	Bach1	6230421P05Rik|AI323795	BTB and CNC homology 1, basic leucine zipper transcription factor 1	protein-coding
3736	chr4	135883368	135884545	+	533	NA	Intergenic	Intergenic	-10110	NM_026383	52830	Mm.29159	NM_026383	ENSMUSG00000028675	Pnrc2	0610011E17Rik|D4Bwg0593e	proline-rich nuclear receptor coactivator 2	protein-coding
13491	chr17	52811148	52813734	+	533	NA	intron (NM_001031811, intron 5 of 15)	L2a|LINE|L2	209732	NM_001031811	211468	Mm.399068	NM_001031811	ENSMUSG00000035580	Kcnh8	C130090D05Rik|ELK|ELK1|ELK3|Kv12.1	potassium voltage-gated channel, subfamily H (eag-related), member 8	protein-coding
14505	chr19	23130454	23131603	+	533	NA	Intergenic	Lx5b|LINE|L1	-10198	NM_010638	16601	Mm.291595	NM_010638	ENSMUSG00000033863	Klf9	2310051E17Rik|AA589643|BTEB-1|Bteb1|Gm9971	Kruppel-like factor 9	protein-coding
4638	chr5	134451333	134453241	+	533	NA	intron (NM_001081470, intron 1 of 26)	intron (NM_001081470, intron 1 of 26)	3975	NM_001081465	57080	Mm.332735	NM_020331	ENSMUSG00000023079	Gtf2ird1	1700012P16Rik|BEN|Cream1|ESTM9|GTF3|Gtf2il|MusTRD1|Tg(Alb1-Myc)166.8Sst|WBSCR11|X83320	general transcription factor II I repeat domain-containing 1	protein-coding
14356	chr18	79707322	79709545	+	533	NA	Intergenic	IAPEz-int|LTR|ERVK	-310861	NM_001370903	102640717		NM_001370903		Gm36718	-	predicted gene, 36718	protein-coding
13375	chr17	32265703	32268666	+	533	NA	intron (NM_198094, intron 1 of 12)	RSINE1|SINE|B4	16939	NM_198094	57261	Mm.253518	NM_020508	ENSMUSG00000024002	Brd4	Brd5|HUNK1|MCAP|WI-11513	bromodomain containing 4	protein-coding
12723	chr16	30057130	30057514	+	533	NA	Intergenic	Intergenic	-8035	NM_008235	15205	Mm.390859	NM_008235	ENSMUSG00000022528	Hes1	Hry|bHLHb39	hes family bHLH transcription factor 1	protein-coding
154	chr1	42587741	42589701	+	533	NA	Intergenic	Intergenic	106104	NR_027826	66297	Mm.45203	NM_183252	ENSMUSG00000060424	Pantr1	2610017I09Rik|Pou3f3os|linc-Brn1a	POU domain, class 3, transcription factor 3 adjacent noncoding transcript 1	ncRNA
372	chr1	73883112	73884730	+	533	NA	Intergenic	LTRIS2|LTR|ERV1	-19455	NR_045311	109198	Mm.359721	NR_045311	ENSMUSG00000100301	6030407O03Rik	-	RIKEN cDNA 6030407O03 gene	ncRNA
4596	chr5	124240815	124243597	+	533	NA	intron (NM_011256, intron 1 of 24)	intron (NM_011256, intron 1 of 24)	7554	NM_011256	19679	Mm.44261	NM_011256	ENSMUSG00000029406	Pitpnm2	NIR3|RDGBA2|Rdgb2|mKIAA1457	phosphatidylinositol transfer protein, membrane-associated 2	protein-coding
984	chr1	180792955	180794967	+	533	NA	Intergenic	Intergenic	19644	NM_008210	15078	Mm.138832	NM_008210	ENSMUSG00000060743	H3f3a	EyeLinc14|H3.3A	H3 histone, family 3A	protein-coding
4362	chr5	99933323	99934052	+	533	NA	Intergenic	Intergenic	45251	NM_007516	11991	Mm.150231	NM_007516	ENSMUSG00000000568	Hnrnpd	Auf1|Hnrpd	heterogeneous nuclear ribonucleoprotein D	protein-coding
2732	chr3	102489821	102490280	+	533	NA	intron (NM_001112698, intron 1 of 2)	intron (NM_001112698, intron 1 of 2)	20131	NM_013609	18049	Mm.1259	NM_013609	ENSMUSG00000027859	Ngf	Ngfb|beta-NGF	nerve growth factor	protein-coding
5303	chr6	93265575	93267192	+	533	NA	Intergenic	MTC|LTR|ERVL-MaLR	-322849	NM_175314	101401	Mm.158235	NM_175314	ENSMUSG00000030022	Adamts9	1810011L16Rik|8430403M15Rik|AW743315|E030027K14Rik|Gsfund3|Mhdaund3|Mhdaund4|UND3|UND4	a disintegrin-like and metallopeptidase (reprolysin type) with thrombospondin type 1 motif, 9	protein-coding
7313	chr9	13436362	13437268	+	533	NA	Intergenic	Intergenic	5454	NR_028271	18689	Mm.41972	NM_008835	ENSMUSG00000031802	Phxr4	Sp5	per-hexamer repeat gene 4	ncRNA
3336	chr4	58401638	58404298	+	533	NA	Intergenic	Intergenic	38130	NR_037278	100526502		NR_037278	ENSMUSG00000093293	Mir3095	mir-3095|mmu-mir-3095	microRNA 3095	ncRNA
10905	chr13	60147925	60149547	+	533	NA	Intergenic	Intergenic	28799	NM_008086	14451	Mm.22701	NM_008086	ENSMUSG00000052957	Gas1	AW554192|Gas-1	growth arrest specific 1	protein-coding
1374	chr2	44971414	44974865	+	533	NA	Intergenic	Intergenic	-45422	NM_001362986	227835	Mm.314312	NM_172662	ENSMUSG00000036890	Gtdc1	E330008O22Rik	glycosyltransferase-like domain containing 1	protein-coding
3400	chr4	64297468	64298802	+	533	NA	Intergenic	L1_Mur1|LINE|L1	-21532	NR_151546	102633436	Mm.411637	NR_151546		Gm11217	-	predicted gene 11217	ncRNA
5265	chr6	86298482	86301641	+	532	NA	Intergenic	Intergenic	-65410	NM_001368363	66488	Mm.422972	NM_025591	ENSMUSG00000057497	Fam136a	2010309E21Rik|AW124904|Hyccin	family with sequence similarity 136, member A	protein-coding
6196	chr7	110716829	110717793	+	532	NA	Intergenic	Intergenic	-50895	NM_001276301	11717	Mm.3238	NM_009667	ENSMUSG00000005686	Ampd3	-	adenosine monophosphate deaminase 3	protein-coding
11164	chr13	112424442	112426749	+	532	NA	Intergenic	Intergenic	-38475	NM_010560	16195	Mm.4364	NM_010560	ENSMUSG00000021756	Il6st	5133400A03Rik|AA389424|BB405851|CD130|D13Ertd699e|gp130	interleukin 6 signal transducer	protein-coding
11136	chr13	110738889	110741248	+	532	NA	Intergenic	L1_Mus1|LINE|L1	-163431	NR_131193	75139	Mm.490931	NR_131193	ENSMUSG00000114472	Gm38397	-	predicted gene, 38397	ncRNA
3072	chr3	154654600	154655345	+	532	NA	Intergenic	Intergenic	-56161	NM_175176	209601	Mm.331454	NM_175176	ENSMUSG00000078161	Erich3	1700013E18Rik|4922501L14Rik|5031409G23Rik|AI596448|Gm133	glutamate rich 3	protein-coding
12323	chr15	79065762	79069304	+	532	NA	Intergenic	Intergenic	-4674	NM_144849	223690	Mm.24262	NM_144849	ENSMUSG00000033055	Ankrd54	C730048E16Rik|EST1068184|EST475269|Liar	ankyrin repeat domain 54	protein-coding
14600	chr19	34631241	34635347	+	532	NA	intron (NM_053217, intron 1 of 2)	intron (NM_053217, intron 1 of 2)	-3483	NM_001362130	112419	Mm.440727	NM_053217	ENSMUSG00000067297	Ifit1bl2	2010002M12Rik|AW412491|Ifit1b	interferon induced protein with tetratricopeptide repeats 1B like 2	protein-coding
8166	chr10	25292398	25294094	+	532	NA	intron (NM_018747, intron 1 of 7)	intron (NM_018747, intron 1 of 7)	5917	NM_018747	432442	Mm.485937	NM_018747	ENSMUSG00000039166	Akap7	6430401D08|AI662165|AKAP15|Akap18|BB170514	A kinase (PRKA) anchor protein 7	protein-coding
5733	chr7	19771479	19772241	+	532	NA	Intergenic	Intergenic	-1328	NM_020486	57278	Mm.29236	NM_020486	ENSMUSG00000002980	Bcam	1200005K12Rik|B-CAM|Gplu|Lu	basal cell adhesion molecule	protein-coding
1910	chr2	141589883	141592401	+	532	NA	intron (NM_001013802, intron 6 of 18)	intron (NM_001013802, intron 6 of 18)	-919666	NM_178382	71436	Mm.426781	NM_178382	ENSMUSG00000051379	Flrt3	5530600M07Rik|C430047I10Rik|mKIAA1469	fibronectin leucine rich transmembrane protein 3	protein-coding
7616	chr9	64114241	64115413	+	532	NA	Intergenic	Intergenic	-2320	NM_145835	235435	Mm.436581	NM_145835	ENSMUSG00000032401	Lctl	E130104I05Rik|KLPH	lactase-like	protein-coding
10921	chr13	63429529	63431223	+	532	NA	intron (NM_001347515, intron 1 of 15)	B4A|SINE|B4	1369	NM_001347514	14088	Mm.126106	NM_007985	ENSMUSG00000021461	Fancc	Facc	Fanconi anemia, complementation group C	protein-coding
11561	chr14	67857707	67859076	+	532	NA	intron (NM_177780, intron 4 of 51)	intron (NM_177780, intron 4 of 51)	1354	NR_105857	102465310		NR_105857	ENSMUSG00000098866	Mir6539	Gm27464|mir-6539|mmu-mir-6539	microRNA 6539	ncRNA
12822	chr16	42478803	42481915	+	532	NA	Intergenic	Intergenic	-139708	NM_008083	14432	Mm.1222	NM_008083	ENSMUSG00000047261	Gap43	B-50|Basp2|GAP-43	growth associated protein 43	protein-coding
11938	chr15	23577084	23578758	+	532	NA	Intergenic	Intergenic	541458	NM_001081299	320865	Mm.241965	NM_001081299	ENSMUSG00000040420	Cdh18	B230220E17Rik|Cdh14l|Tg(GFAP-APOE_i4)1Hol	cadherin 18	protein-coding
3795	chr4	141059176	141060412	+	532	NA	intron (NM_001145958, intron 1 of 35)	intron (NM_001145958, intron 1 of 35)	751	NM_001145958	230872	Mm.80685	NM_172122	ENSMUSG00000040860	Crocc	-	ciliary rootlet coiled-coil, rootletin	protein-coding
14973	chrX	102180222	102182329	+	532	NA	Intergenic	MTE2a-int|LTR|ERVL-MaLR	8116	NM_009094	20102	Mm.66	NM_009094	ENSMUSG00000031320	Rps4x	Rps4|Rps4-1	ribosomal protein S4, X-linked	protein-coding
5469	chr6	124782926	124784169	+	532	NA	Intergenic	RLTR13C3|LTR|ERVK	-3820	NM_001302555	16977	Mm.3207	NM_013588	ENSMUSG00000030125	Lrrc23	4921537K05Rik|B7|Lrpb7	leucine rich repeat containing 23	protein-coding
4793	chr5	148372358	148372837	+	532	NA	intron (NM_007513, intron 1 of 12)	RLTR28B|LTR|ERVL	20218	NM_001301424	11987	Mm.275489	NM_007513	ENSMUSG00000041313	Slc7a1	4831426K01Rik|AI447493|Atrc-1|Atrc1|Cat1|Rec-1|Rev-1|mCAT-1	solute carrier family 7 (cationic amino acid transporter, y+ system), member 1	protein-coding
3385	chr4	63295140	63297328	+	532	NA	intron (NM_025685, intron 27 of 60)	B1_Mur2|SINE|Alu	39383	NR_030477	735262		NR_030477	ENSMUSG00000070102	Mir455	Mirn455|mir-455|mmu-mir-455	microRNA 455	ncRNA
286	chr1	60643593	60647219	+	532	NA	Intergenic	Intergenic	-78641	NM_001045513	77300	Mm.440325	NM_001045513	ENSMUSG00000026014	Raph1	9430025M21Rik|C730009O10Rik|Lpd	Ras association (RalGDS/AF-6) and pleckstrin homology domains 1	protein-coding
2935	chr3	131474070	131475232	+	531	NA	Intergenic	L2|LINE|L2	-90117	NM_001289479	23971	Mm.244912	NM_011863	ENSMUSG00000028032	Papss1	AI325286|Asapk|SK1	3'-phosphoadenosine 5'-phosphosulfate synthase 1	protein-coding
9997	chr12	51728489	51732559	+	531	NA	intron (NM_021710, intron 4 of 5)	intron (NM_021710, intron 4 of 5)	-38610	NM_001364437	94186	Mm.65979	NM_052973	ENSMUSG00000020954	Strn3	Gs2na|SG2NA	striatin, calmodulin binding protein 3	protein-coding
12602	chr16	13263598	13264782	+	531	NA	promoter-TSS (NM_181860)	promoter-TSS (NM_181860)	-889	NM_181860	239719	Mm.270643	NM_153588	ENSMUSG00000009569	Mrtfb	Gt4-1|MRTF-B|Mkl2|mKIAA1243	myocardin related transcription factor B	protein-coding
3842	chr4	149919719	149921813	+	531	NA	intron (NM_029035, intron 1 of 2)	intron (NM_029035, intron 1 of 2)	34240	NM_029035	74646	Mm.30	NM_029035	ENSMUSG00000039911	Spsb1	1110014L01Rik|4930422J18Rik|AI596360|AI854583|SSB-1|SSB1	splA/ryanodine receptor domain and SOCS box containing 1	protein-coding
215	chr1	52504991	52507212	+	531	NA	Intergenic	Intergenic	-5653	NM_008667	17936	Mm.25903	NM_008667	ENSMUSG00000002881	Nab1	-	Ngfi-A binding protein 1	protein-coding
14566	chr19	29642970	29645386	+	531	NA	intron (NM_001081213, intron 2 of 14)	intron (NM_001081213, intron 2 of 14)	4237	NM_001362131	226090	Mm.267131	NM_001081213	ENSMUSG00000046324	Ermp1	D19Ertd410e|D19Wsu12e|Fxna|b2b2633Clo|mKIAA1815	endoplasmic reticulum metallopeptidase 1	protein-coding
1	chr1	4857121	4857563	+	531	NA	promoter-TSS (NM_001159751)	promoter-TSS (NM_001159751)	-352	NM_001159750	21399	Mm.207263	NM_011541	ENSMUSG00000033813	Tcea1	S-II	transcription elongation factor A (SII) 1	protein-coding
13001	chr16	78592619	78595137	+	531	NA	Intergenic	(GGA)n|Simple_repeat|Simple_repeat	-17190	NM_001252439	67102	Mm.37332	NM_025967	ENSMUSG00000022864	D16Ertd472e	1700010I10Rik|2310009O17Rik|E330003K22Rik|Eurl	DNA segment, Chr 16, ERATO Doi 472, expressed	protein-coding
3610	chr4	121208956	121213630	+	531	NA	intron (NM_001346660, intron 1 of 7)	B2_Mm2|SINE|B2	3791	NM_001346660	109263	Mm.215745	NM_001081013	ENSMUSG00000049878	Rlf	9230110M18Rik|AI195322|MommeD8	rearranged L-myc fusion sequence	protein-coding
4651	chr5	135514499	135515986	+	531	NA	intron (NM_146001, intron 1 of 30)	MTD|LTR|ERVL-MaLR	29880	NM_146001	215114	Mm.280805	NM_146001	ENSMUSG00000039959	Hip1	2610109B09Rik|A930014B11Rik|E130315I21Rik|mKIAA4113	huntingtin interacting protein 1	protein-coding
10693	chr13	43288807	43290271	+	531	NA	intron (NM_001033399, intron 1 of 1)	intron (NM_001033399, intron 1 of 1)	14633	NM_001033399	328232	Mm.441399	NM_001033399	ENSMUSG00000051335	Gfod1	9630032O13|AI850995	glucose-fructose oxidoreductase domain containing 1	protein-coding
7917	chr9	116375651	116376498	+	531	NA	Intergenic	Intergenic	186894	NR_152204	100043817	Mm.404276	NR_152204		Gm4668	-	predicted gene 4668	ncRNA
14282	chr18	68284981	68286525	+	531	NA	intron (NM_153794, intron 1 of 3)	Lx7|LINE|L1	14580	NM_153794	108654	Mm.125857	NM_153794	ENSMUSG00000038121	Fam210a	4933403F05Rik|AA987140|AV134576|AW491926	family with sequence similarity 210, member A	protein-coding
3138	chr4	11917744	11918448	+	531	NA	Intergenic	Intergenic	47617	NM_001098231	381511	Mm.331489	NM_001033453	ENSMUSG00000049225	Pdp1	Gm1024|Ppm2c	pyruvate dehyrogenase phosphatase catalytic subunit 1	protein-coding
11723	chr14	99724687	99727182	+	531	NA	Intergenic	L1Md_F2|LINE|L1	423862	NM_010636	16597	Mm.396499	NM_010636	ENSMUSG00000072294	Klf12	2700063E05Rik|AI225908|AI315654|AP-2rep|B130052C06Rik|D530033K05Rik	Kruppel-like factor 12	protein-coding
9641	chr11	103784152	103785048	+	531	NA	intron (NM_009521, intron 1 of 4)	intron (NM_009521, intron 1 of 4)	10425	NM_009521	22415	Mm.159091	NM_009521	ENSMUSG00000000125	Wnt3	Int-4|Wnt-3	wingless-type MMTV integration site family, member 3	protein-coding
9330	chr11	65131026	65132895	+	531	NA	intron (NM_001099288, intron 1 of 19)	intron (NM_001099288, intron 1 of 19)	31001	NM_175003	216831	Mm.134338	NM_175003	ENSMUSG00000033389	Arhgap44	6330543G20|AI840762|AU040829|AW493732|Rich2	Rho GTPase activating protein 44	protein-coding
12297	chr15	76877744	76879333	+	531	NA	promoter-TSS (NM_145916)	promoter-TSS (NM_145916)	-715	NM_145916	223669	Mm.38948	NM_145916	ENSMUSG00000033669	Zfp7	KRAB20|KRAB7|Krox-2|Zfp-7|Zfp65|Zfp80|Zfp86-rs1|mszf73-2	zinc finger protein 7	protein-coding
308	chr1	64384688	64386911	+	531	NA	Intergenic	IAPEz-int|LTR|ERVK	-147005	NM_001037726	12912	Mm.422634	NM_009952	ENSMUSG00000025958	Creb1	2310001E10Rik|3526402H21Rik|AV083133|Creb|Creb-1	cAMP responsive element binding protein 1	protein-coding
6791	chr8	68174287	68175653	+	531	NA	Intergenic	Intergenic	-101558	NM_028182	72281	Mm.40974	NM_028182	ENSMUSG00000053886	Sh2d4a	2210402M20Rik|SH2A	SH2 domain containing 4A	protein-coding
11174	chr13	113180614	113182143	+	531	NA	promoter-TSS (NM_008196)	promoter-TSS (NM_008196)	-413	NM_008196	14945	Mm.56993	NM_008196	ENSMUSG00000042385	Gzmk	-	granzyme K	protein-coding
10218	chr12	84119048	84119935	+	531	NA	intron (NM_028821, intron 1 of 7)	L1M5|LINE|L1	5163	NM_028821	105000	Mm.101525	NM_028821	ENSMUSG00000042523	Dnal1	1700010H15Rik|AW121714|Dnalc1|E330027P08Rik	dynein, axonemal, light chain 1	protein-coding
8901	chr10	122803016	122805006	+	531	NA	intron (NM_176919, intron 3 of 8)	intron (NM_176919, intron 3 of 8)	124696	NR_106182	102466884		NR_106182	ENSMUSG00000099225	Mir8104	Gm27380|mmu-mir-8104	microRNA 8104	ncRNA
209	chr1	51507336	51508721	+	531	NA	Intergenic	Intergenic	-29629	NM_028696	109019	Mm.196290	NM_028696	ENSMUSG00000026107	Nabp1	4930434H03Rik|4930442A21Rik|4930488J04Rik|4933440J18Rik|5830411E10Rik|AI852561|Nbp1|Obfc2a|Ssb2	nucleic acid binding protein 1	protein-coding
7733	chr9	78601434	78605133	+	531	NA	Intergenic	MTEa|LTR|ERVL-MaLR	-12263	NM_153098	235505	Mm.32955	NM_153098	ENSMUSG00000046186	Cd109	9930012E15Rik|AI480638|GARP	CD109 antigen	protein-coding
11730	chr14	101794581	101802492	+	531	NA	intron (NM_201529, intron 2 of 30)	intron (NM_201529, intron 2 of 30)	-42087	NM_001347628	380928	Mm.218981	NM_201529	ENSMUSG00000033060	Lmo7	C78582|FBXO20|Gm914|mKIAA0858	LIM domain only 7	protein-coding
9509	chr11	88121805	88123321	+	531	NA	intron (NM_198013, intron 1 of 10)	intron (NM_198013, intron 1 of 10)	23417	NM_198013	103841	Mm.374846	NM_198013	ENSMUSG00000018378	Cuedc1	AI841487|C330016O16Rik	CUE domain containing 1	protein-coding
5205	chr6	72698979	72702065	+	531	NA	intron (NM_009332, intron 3 of 11)	MTD|LTR|ERVL-MaLR	70691	NR_040421	100038714	Mm.321330	NR_040421		Gm15401	-	predicted gene 15401	ncRNA
7812	chr9	99105002	99106068	+	531	NA	exon (NM_029094, exon 3 of 24)	exon (NM_029094, exon 3 of 24)	34676	NM_029094	74769	Mm.213128	NM_029094	ENSMUSG00000032462	Pik3cb	1110001J02Rik|AI447572|p110beta	phosphatidylinositol-4,5-bisphosphate 3-kinase catalytic subunit beta	protein-coding
10788	chr13	50973674	50974959	+	531	NA	Intergenic	ORR1F|LTR|ERVL-MaLR	126411	NR_029463	77428	Mm.405630	NR_029463		9430083A17Rik	-	RIKEN cDNA 9430083A17 gene	ncRNA
14418	chr19	5488840	5489987	+	531	NA	Intergenic	Intergenic	-1034	NR_153769	71711	Mm.27697	NM_027877	ENSMUSG00000024906	Mus81	1200008A18Rik|AI182501|AW045863	MUS81 structure-specific endonuclease subunit	protein-coding
10160	chr12	79550492	79552347	+	531	NA	intron (NM_009014, intron 7 of 10)	intron (NM_009014, intron 7 of 10)	254068	NM_001252562	19363	Mm.341756	NM_009014	ENSMUSG00000059060	Rad51b	AI553500|R51H2|Rad51l1|mREC2	RAD51 paralog B	protein-coding
10425	chr13	5305997	5307219	+	530	NA	Intergenic	Intergenic	551484	NR_045891	71867	Mm.179181	NR_045891	ENSMUSG00000100625	1700016G22Rik	-	RIKEN cDNA 1700016G22 gene	ncRNA
14481	chr19	17028230	17030433	+	530	NA	intron (NM_181348, intron 6 of 19)	intron (NM_181348, intron 6 of 19)	73213	NM_181348	353211	Mm.257354	NM_181348	ENSMUSG00000039126	Prune2	6330414G02Rik|A230083H22Rik|A330102H22Rik|Bmcc1|mKIAA0367	prune homolog 2	protein-coding
10818	chr13	51976555	51979037	+	530	NA	Intergenic	Intergenic	-118945	NR_045061	74050	Mm.84860	NR_045061	ENSMUSG00000113211	4921525O09Rik	-	RIKEN cDNA 4921525O09 gene	ncRNA
11432	chr14	46563413	46566610	+	530	NA	Intergenic	GA-rich|Low_complexity|Low_complexity	10840	NR_046459	100873094	Mm.318596	NR_046459	ENSMUSG00000085123	Rubie	Gm15219|Gm1584	RNA upstream of Bmp4 expressed in inner ear	ncRNA
2510	chr3	66085928	66087563	+	530	NA	intron (NM_145820, intron 12 of 13)	ORR1A2|LTR|ERVL-MaLR	-128496	NM_001355432	56706	Mm.175612	NM_019937	ENSMUSG00000027829	Ccnl1	2610030E23Rik|AU018493|Ccnl|ania-6a	cyclin L1	protein-coding
5775	chr7	27987978	27990341	+	530	NA	exon (NM_001254951, exon 6 of 6)	exon (NM_001254951, exon 6 of 6)	-10002	NM_001081021	338354	Mm.389873	NM_001081021	ENSMUSG00000063047	Zfp780b	B230208L21Rik	zinc finger protein 780B	protein-coding
4790	chr5	148357991	148361758	+	530	NA	intron (NM_007513, intron 2 of 12)	(CA)n|Simple_repeat|Simple_repeat	32941	NM_001301424	11987	Mm.275489	NM_007513	ENSMUSG00000041313	Slc7a1	4831426K01Rik|AI447493|Atrc-1|Atrc1|Cat1|Rec-1|Rev-1|mCAT-1	solute carrier family 7 (cationic amino acid transporter, y+ system), member 1	protein-coding
10833	chr13	52276456	52277540	+	530	NA	Intergenic	RLTR31B2|LTR|ERVK	180257	NR_045061	74050	Mm.84860	NR_045061	ENSMUSG00000113211	4921525O09Rik	-	RIKEN cDNA 4921525O09 gene	ncRNA
6290	chr7	126427153	126428847	+	530	NA	promoter-TSS (NM_030566)	promoter-TSS (NM_030566)	-767	NM_030566	70314	Mm.35467	NM_030566	ENSMUSG00000030727	Rabep2	2610011A08Rik|AI462746|Fra	rabaptin, RAB GTPase binding effector protein 2	protein-coding
8488	chr10	72656588	72657123	+	530	NA	exon (NM_001293684, exon 5 of 8)	exon (NM_001293684, exon 5 of 8)	2009	NM_025635	52696	Mm.62876	NM_025635	ENSMUSG00000019923	Zwint	2010007E07Rik|2600001N01Rik|D10Ertd749e|Zwint-1	ZW10 interactor	protein-coding
2168	chr2	181302510	181304091	+	530	NA	Intergenic	Intergenic	11200	NM_009133	20262	Mm.2319	NM_009133	ENSMUSG00000027581	Stmn3	9330161A03Rik|AI604839|R75323|Sclip	stathmin-like 3	protein-coding
838	chr1	161481757	161482826	+	530	NA	Intergenic	Intergenic	-12366	NM_183391	240873	Mm.276823	NM_183391	ENSMUSG00000066755	Tnfsf18	Gitrl|Tnlg2a	tumor necrosis factor (ligand) superfamily, member 18	protein-coding
9463	chr11	83039980	83041887	+	530	NA	promoter-TSS (NR_073523)	promoter-TSS (NR_073523)	-400	NR_073524	237887	Mm.341645	NM_181542	ENSMUSG00000072621	Slfn10-ps	Slfn10|mFLJ00257	schlafen 10, pseudogene	protein-coding
10996	chr13	91580586	91583447	+	530	NA	intron (NM_001360776, intron 4 of 15)	intron (NM_001360776, intron 4 of 15)	120919	NM_024186	66970	Mm.343095	NM_024186	ENSMUSG00000003992	Ssbp2	1500004K09Rik|2310079I02Rik|9330163K02Rik|A830008M03Rik|AU067692|AW558684|Hspc116|SSDP2	single-stranded DNA binding protein 2	protein-coding
2346	chr3	51417205	51418455	+	530	NA	intron (NM_053089, intron 1 of 19)	intron (NM_053089, intron 1 of 19)	1814	NM_053089	74838	Mm.275281	NM_053089	ENSMUSG00000063273	Naa15	5730450D16Rik|6330400I15|ASTBDN|Narg1|Tbdn-1|mNAT1	N(alpha)-acetyltransferase 15, NatA auxiliary subunit	protein-coding
10002	chr12	51986664	51988641	+	530	NA	TTS (NM_001347404)	TTS (NM_001347404)	-16331	NM_177171	320487	Mm.131941	NM_177171	ENSMUSG00000035181	Heatr5a	C230081H03Rik|D930036F22Rik|mKIAA1316	HEAT repeat containing 5A	protein-coding
7066	chr8	109763284	109764336	+	530	NA	Intergenic	Intergenic	-14773	NM_009677	11765	Mm.37210	NM_009677	ENSMUSG00000031731	Ap1g1	AA409002|AU041323|AW551707|Adtg|D8Ertd374e	adaptor protein complex AP-1, gamma 1 subunit	protein-coding
6095	chr7	96044510	96045977	+	530	NA	Intergenic	L1MA4|LINE|L1	-126001	NM_001310762	23966	Mm.254610	NM_011858	ENSMUSG00000048078	Tenm4	Doc4|ELM2|Odz4|R75022|Ten-m4|l(7)-3Rn|l7Rn3|mKIAA1302	teneurin transmembrane protein 4	protein-coding
12307	chr15	77065304	77067160	+	530	NA	Intergenic	Intergenic	-15564	NM_013593	17189	Mm.404074	NM_013593	ENSMUSG00000018893	Mb	AI325109	myoglobin	protein-coding
2764	chr3	104507176	104507956	+	530	NA	intron (NM_001025067, intron 1 of 17)	intron (NM_001025067, intron 1 of 17)	4352	NM_001025067	269473	Mm.34855	NM_001025067	ENSMUSG00000032913	Lrig2	4632419I10Rik|BB096938|LIG-2	leucine-rich repeats and immunoglobulin-like domains 2	protein-coding
1264	chr2	27834461	27834806	+	530	NA	Intergenic	Intergenic	-51792	NM_015734	12831	Mm.7281	NM_015734	ENSMUSG00000026837	Col5a1	AI413331	collagen, type V, alpha 1	protein-coding
2430	chr3	58306326	58307465	+	530	NA	Intergenic	Intergenic	-107825	NM_001081229	72033	Mm.218409	NM_001081229	ENSMUSG00000027806	Tsc22d2	1810043J12Rik|5530402M19Rik	TSC22 domain family, member 2	protein-coding
9451	chr11	80417394	80418468	+	530	NA	Intergenic	B1_Mus1|SINE|Alu	-10684	NM_178616	69077	Mm.260539	NM_178616	ENSMUSG00000017428	Psmd11	1700089D09Rik|1810019E17Rik|2610024G20Rik|2810055C24Rik|C78232|P44.5|S9	proteasome (prosome, macropain) 26S subunit, non-ATPase, 11	protein-coding
2845	chr3	119766672	119771918	+	530	NA	intron (NM_001310711, intron 2 of 13)	B3A|SINE|B2	14093	NM_019550	56195	Mm.29966	NM_019550	ENSMUSG00000028134	Ptbp2	Ptb2|brPTB|nPTB	polypyrimidine tract binding protein 2	protein-coding
2525	chr3	69111883	69114018	+	530	NA	intron (NM_008467, intron 1 of 16)	intron (NM_008467, intron 1 of 16)	14142	NM_008467	16649	Mm.30601	NM_008467	ENSMUSG00000027782	Kpna4	1110058D08Rik|IPOA3	karyopherin (importin) alpha 4	protein-coding
936	chr1	173537223	173538355	+	530	NA	Intergenic	B3|SINE|B2	-1832	NM_001024721	545384	Mm.371698	NM_001024721	ENSMUSG00000070501	Ifi214	Pyhin-B|p214	interferon activated gene 214	protein-coding
5742	chr7	19928713	19929407	+	530	NA	Intergenic	RLTR11A|LTR|ERVK	-7917	NM_027514	52118	Mm.227506	NM_027514	ENSMUSG00000040511	Pvr	3830421F03Rik|CD155|D7Ertd458e|HVED|PVS|Taa1|Tage4|mE4|necl-5	poliovirus receptor	protein-coding
601	chr1	126658107	126658843	+	530	NA	intron (NM_001081756, intron 2 of 16)	B4|SINE|B4	-165548	NM_172484	210356	Mm.377234	NM_172484	ENSMUSG00000049690	Nckap5	8430408F21|D130011D22Rik|E030049G20Rik|Erih1|Erih2|Gm1548|Nap5	NCK-associated protein 5	protein-coding
4197	chr5	54574891	54576984	+	530	NA	Intergenic	RMER17A|LTR|ERVK	225945	NR_038045	330086	Mm.254449	NM_177871	ENSMUSG00000105912	Gm10440	D130065D13	predicted gene 10440	ncRNA
5004	chr6	35426423	35428554	+	530	NA	Intergenic	Intergenic	96642	NR_040526	73409	Mm.69443	NR_040526	ENSMUSG00000107341	1700065J11Rik	-	RIKEN cDNA 1700065J11 gene	ncRNA
14751	chr19	58508301	58510789	+	530	NA	Intergenic	Intergenic	-2457	NM_029372	75645	Mm.159542	NM_029372	ENSMUSG00000025090	Ccdc172	1700011F14Rik	coiled-coil domain containing 172	protein-coding
3122	chr4	9662813	9663944	+	530	NA	intron (NM_001290367, intron 1 of 22)	intron (NM_001290367, intron 1 of 22)	5784	NM_001177856	65973	Mm.222206	NM_023066	ENSMUSG00000028207	Asph	2310005F16Rik|3110001L23Rik|AI848629|AW261690|AW561901|BAH|C79816|cI-37	aspartate-beta-hydroxylase	protein-coding
3243	chr4	43394311	43397616	+	530	NA	intron (NM_001369199, intron 1 of 10)	intron (NM_001369199, intron 1 of 10)	-10539	NM_199057	100213	Mm.235730	NM_199057	ENSMUSG00000035969	Rusc2	AI840675|mKIAA0375	RUN and SH3 domain containing 2	protein-coding
9540	chr11	94323605	94324431	+	530	NA	Intergenic	Intergenic	-2055	NM_001361573	67684	Mm.30927	NM_026313	ENSMUSG00000020863	Luc7l3	3300001P08Rik|Luc7a	LUC7-like 3 (S. cerevisiae)	protein-coding
6891	chr8	77491531	77492177	+	530	NA	intron (NM_001363418, intron 1 of 21)	RMER1B|Other|Other	-25202	NR_028125	70345	Mm.411813	NR_028125	ENSMUSG00000097882	0610038B21Rik	-	RIKEN cDNA 0610038B21 gene	ncRNA
5828	chr7	34320043	34322773	+	530	NA	Intergenic	Intergenic	-35799	NM_172741	233103	Mm.491097	NM_172741	ENSMUSG00000066571	4931406P16Rik	AA553327|mKIAA0355	RIKEN cDNA 4931406P16 gene	protein-coding
5871	chr7	47109832	47111323	+	530	NA	intron (NM_001163565, intron 2 of 13)	MIRc|SINE|MIR	22021	NM_001163565	19259	Mm.4654	NM_013643	ENSMUSG00000030854	Ptpn5	Step	protein tyrosine phosphatase, non-receptor type 5	protein-coding
8653	chr10	91110168	91116926	+	530	NA	Intergenic	B1_Mus1|SINE|Alu	10420	NM_133668	18674	Mm.298	NM_133668	ENSMUSG00000061904	Slc25a3	5730556H19Rik|PTP|Phc	solute carrier family 25 (mitochondrial carrier, phosphate carrier), member 3	protein-coding
9335	chr11	65560547	65562705	+	530	NA	Intergenic	L1MEg|LINE|L1	173206	NR_030417	791070		NR_030417	ENSMUSG00000076460	Mir744	Mirn744|mir-744|mmu-mir-744	microRNA 744	ncRNA
12513	chr15	101141494	101142100	+	530	NA	intron (NM_001277259, intron 11 of 11)	B1_Mm|SINE|Alu	13275	NM_001277259	11482	Mm.279542	NM_009612	ENSMUSG00000000530	Acvrl1	AI115505|AI427544|Acvrlk1|Alk1	activin A receptor, type II-like 1	protein-coding
14998	chrX	118409792	118411631	+	530	NA	Intergenic	IAPEz-int|LTR|ERVK	-16516	NM_001142750	100039551	Mm.272850	NM_001142750	ENSMUSG00000100194	Tgif2lx2	-	TGFB-induced factor homeobox 2-like, X-linked 2	protein-coding
14399	chr19	4056690	4057717	+	530	NA	TTS (NM_144869)	TTS (NM_144869)	2244	NM_001362043	225884	Mm.440201	NM_144869	ENSMUSG00000058216	Gstp3	-	glutathione S-transferase pi 3	protein-coding
6939	chr8	85299713	85301268	+	530	NA	promoter-TSS (NM_022997)	promoter-TSS (NM_022997)	858	NR_028268	56452	Mm.29709	NM_019716	ENSMUSG00000031697	Orc6	6720420I10Rik|Orc6l	origin recognition complex, subunit 6	protein-coding
11055	chr13	98534679	98535553	+	530	NA	Intergenic	Intergenic	-100051	NR_045498	70090	Mm.410857	NR_045498	ENSMUSG00000099446	2310005E17Rik	-	RIKEN cDNA 2310005E17 gene	ncRNA
7921	chr9	117168527	117170197	+	530	NA	intron (NM_001172123, intron 1 of 14)	B3|SINE|B2	83121	NM_001172126	207181	Mm.326411	NM_178660	ENSMUSG00000039607	Rbms3	6720477E09Rik|8430436O14Rik	RNA binding motif, single stranded interacting protein	protein-coding
1075	chr1	192062174	192062760	+	530	NA	intron (NM_011633, intron 4 of 9)	intron (NM_011633, intron 4 of 9)	30132	NM_011633	22033	Mm.380491	NM_011633		Traf5	-	TNF receptor-associated factor 5	protein-coding
6392	chr7	143277117	143278002	+	530	NA	non-coding (NR_001461, exon 1 of 1)	non-coding (NR_001461, exon 1 of 1)	18988	NR_001461	63830	Mm.356096	NR_001461	ENSMUSG00000101609	Kcnq1ot1	Kvlqt1-as|Lit1|Tssc8	KCNQ1 overlapping transcript 1	ncRNA
2954	chr3	135710533	135712635	+	530	NA	Intergenic	Intergenic	-20037	NM_008689	18033	Mm.256765	NM_008689	ENSMUSG00000028163	Nfkb1	NF-KB1|NF-kappaB|NF-kappaB1|p105|p50|p50/p105	nuclear factor of kappa light polypeptide gene enhancer in B cells 1, p105	protein-coding
3881	chr4	151414574	151415603	+	530	NA	intron (NM_001081557, intron 5 of 23)	intron (NM_001081557, intron 5 of 23)	325518	NM_001308446	105704528	Mm.415128	NM_001308446	ENSMUSG00000078491	Gm13090	-	predicted gene 13090	protein-coding
13288	chr17	26290706	26291564	+	530	NA	Intergenic	L1MB4|LINE|L1	38225	NR_037906	66978	Mm.440216	NM_025881	ENSMUSG00000024188	Luc7l	1810045C04Rik|2410018D03Rik	Luc7-like	protein-coding
1973	chr2	154433574	154434806	+	530	NA	Intergenic	B3|SINE|B2	-2294	NM_009823	12396	Mm.29914	NM_009823	ENSMUSG00000038533	Cbfa2t2	A430091M07|C330013D05Rik|Cbfa2t2h|MTGR1	CBFA2/RUNX1 translocation partner 2	protein-coding
8700	chr10	95520367	95521586	+	530	NA	intron (NM_080560, intron 1 of 3)	intron (NM_080560, intron 1 of 3)	5814	NM_080560	93765	Mm.371667	NM_080560	ENSMUSG00000074781	Ube2n	1500026J17Rik|AL022654|BB101821|UBC13	ubiquitin-conjugating enzyme E2N	protein-coding
2022	chr2	163018555	163021106	+	530	NA	intron (NM_001356522, intron 1 of 12)	(TTTG)n|Simple_repeat|Simple_repeat	2477	NM_172150	245866	Mm.34034	NM_172150	ENSMUSG00000017858	Ift52	BC037708|NGD5	intraflagellar transport 52	protein-coding
6973	chr8	88215244	88215838	+	530	NA	intron (NM_001164497, intron 2 of 12)	L1MC2|LINE|L1	16328	NM_001164499	214627	Mm.491211	NM_001164497	ENSMUSG00000036779	Tent4b	5730445M16Rik|5830428A09|Papd5	terminal nucleotidyltransferase 4B	protein-coding
6094	chr7	95850900	95854704	+	530	NA	Intergenic	Intergenic	-318442	NM_001310762	23966	Mm.254610	NM_011858	ENSMUSG00000048078	Tenm4	Doc4|ELM2|Odz4|R75022|Ten-m4|l(7)-3Rn|l7Rn3|mKIAA1302	teneurin transmembrane protein 4	protein-coding
1348	chr2	37461154	37461991	+	530	NA	intron (NM_001362958, intron 1 of 25)	URR1B|DNA|hAT-Charlie	9318	NM_001033960	227800	Mm.383192	NM_146121	ENSMUSG00000035437	Rabgap1	Gapcena|mKIAA4104	RAB GTPase activating protein 1	protein-coding
5178	chr6	63897316	63897815	+	530	NA	intron (NM_001370966, intron 2 of 15)	intron (NM_001370966, intron 2 of 15)	641559	NM_001370966
9969	chr12	46403387	46404540	+	530	NA	Intergenic	Intergenic	414804	NM_001364636	664883	Mm.247195	NM_021361	ENSMUSG00000021047	Nova1	9430099M15Rik|G630039L02|Nova-1	neuro-oncological ventral antigen 1	protein-coding
2439	chr3	58662185	58663948	+	530	NA	Intergenic	Intergenic	11024	NR_004433	666680	Mm.422212	NR_004433		Gm8234	AU022133	spermine synthase pseudogene	pseudo
4462	chr5	111756904	111759072	+	530	NA	intron (NR_045832, intron 1 of 4)	intron (NR_045832, intron 1 of 4)	3740	NR_045834	269683	Mm.136946	NM_207252	ENSMUSG00000085271	E130006D01Rik	Gm16018|Gm681	RIKEN cDNA E130006D01 gene	ncRNA
7828	chr9	102640860	102644329	+	530	NA	Intergenic	L1ME3G|LINE|L1	16298	NM_181394	69010	Mm.2000	NM_181394	ENSMUSG00000035048	Anapc13	1810004D07Rik|APC13|SWM1	anaphase promoting complex subunit 13	protein-coding
5723	chr7	18853579	18856244	+	530	NA	intron (NM_153761, intron 2 of 5)	RLTR18-int|LTR|ERVK	14945	NM_153761	243864	Mm.233503	NM_153760	ENSMUSG00000040987	Mill2	Micb	MHC I like leukocyte 2	protein-coding
4819	chr5	150404054	150406926	+	530	NA	intron (NM_172887, intron 31 of 60)	intron (NM_172887, intron 31 of 60)	96729	NR_024513	194292	Mm.300184	NR_024513		Gm5	Gm1812	predicted gene 5	ncRNA
779	chr1	155138706	155139710	+	530	NA	intron (NM_001355062, intron 1 of 5)	intron (NM_001355062, intron 1 of 5)	7606	NM_008209	15064	Mm.7580	NM_008209	ENSMUSG00000026471	Mr1	H2ls	major histocompatibility complex, class I-related	protein-coding
12886	chr16	49953560	49955329	+	530	NA	Intergenic	MLT1D|LTR|ERVL-MaLR	-1386	NR_153658	100503490	Mm.72499	NR_153658		Gm19723	-	predicted gene, 19723	ncRNA
2043	chr2	166409714	166410619	+	530	NA	Intergenic	MTEa|LTR|ERVL-MaLR	-37285	NR_015558	319684	Mm.399746	NR_015558		5031425F14Rik	-	RIKEN cDNA 5031425F14 gene	ncRNA
11476	chr14	49458439	49462082	+	530	NA	intron (NM_029238, intron 1 of 7)	intron (NM_029238, intron 1 of 7)	65577	NM_029238	75288	Mm.78738	NM_029238	ENSMUSG00000021852	Slc35f4	4930550L21Rik	solute carrier family 35, member F4	protein-coding
5276	chr6	87545150	87546767	+	530	NA	Intergenic	MLTR25A|LTR|ERVK	-12699	NM_001037727	232201	Mm.119564	NM_175476	ENSMUSG00000030047	Arhgap25	A130039I20Rik	Rho GTPase activating protein 25	protein-coding
1972	chr2	153720923	153722160	+	529	NA	Intergenic	ORR1C2|LTR|ERVL-MaLR	-19746	NM_007896	13589	Mm.143877	NM_007896	ENSMUSG00000027479	Mapre1	5530600P05Rik|AI462499|AI504412|AW260097|BIM1p|D2Ertd459e|Eb1	microtubule-associated protein, RP/EB family, member 1	protein-coding
9417	chr11	76897158	76898364	+	529	NA	Intergenic	B3|SINE|B2	-6784	NM_025655	66601	Mm.25138	NM_025655	ENSMUSG00000020839	Tmigd1	2010002A20Rik|Tmigd	transmembrane and immunoglobulin domain containing 1	protein-coding
5182	chr6	66534675	66535519	+	529	NA	promoter-TSS (NM_019499)	promoter-TSS (NM_019499)	-124	NM_019499	56150	Mm.489653	NM_019499	ENSMUSG00000029910	Mad2l1	AA673185|MAD2	MAD2 mitotic arrest deficient-like 1	protein-coding
5729	chr7	19317380	19318392	+	529	NA	Intergenic	Intergenic	-7841	NM_008036	14282	Mm.248335	NM_008036	ENSMUSG00000003545	Fosb	-	FBJ osteosarcoma oncogene B	protein-coding
10477	chr13	9187195	9188682	+	529	NA	Intergenic	Intergenic	-88587	NM_001081426	208440	Mm.217326	NM_172459	ENSMUSG00000048264	Dip2c	2900024P20Rik|9630044M06|mKIAA0934	disco interacting protein 2 homolog C	protein-coding
7380	chr9	24195895	24199013	+	529	NA	intron (NM_175678, intron 3 of 9)	intron (NM_175678, intron 3 of 9)	99436	NM_175678	319239	Mm.130824	NM_175678	ENSMUSG00000043659	Npsr1	9330128H10Rik|GPRA|Gpr154|MVTR|PGR14|VRR1	neuropeptide S receptor 1	protein-coding
6841	chr8	71563351	71564354	+	529	NA	intron (NM_145598, intron 1 of 1)	B1_Mus1|SINE|Alu	2797	NM_145598	234404	Mm.213208	NM_145598	ENSMUSG00000034829	Nxnl1	A930031O08Rik|RdCVF|Txnl6	nucleoredoxin-like 1	protein-coding
14420	chr19	5792120	5792543	+	529	NA	Intergenic	B1_Mus1|SINE|Alu	3650	NR_144621	109146451		NR_144621		Mascrna	-	Malat1-associated small cytoplasmic RNA	scRNA
13800	chr17	87182045	87184128	+	529	NA	Intergenic	Intergenic	11856	NR_046016	399626	Mm.396062	NR_046016	ENSMUSG00000117384	C330024C12Rik	-	RIKEN cDNA C330024C12 gene	ncRNA
8002	chr10	4247958	4249175	+	529	NA	Intergenic	Intergenic	-17763	NM_031185	83397	Mm.27481	NM_031185	ENSMUSG00000038587	Akap12	AI317366|SSeCKS|Srcs5|Tsga12	A kinase (PRKA) anchor protein (gravin) 12	protein-coding
3281	chr4	54354857	54359502	+	529	NA	Intergenic	Intergenic	531134	NM_028053	52076	Mm.27184	NM_028053	ENSMUSG00000028420	Tmem38b	1600017F22Rik|AA437809|AV051057|D4Ertd89e|TRIC-B|mg33b	transmembrane protein 38B	protein-coding
1137	chr2	6326190	6329180	+	529	NA	intron (NM_001080548, intron 1 of 14)	intron (NM_001080548, intron 1 of 14)	4928	NM_001080548	98910	Mm.40673	NM_181399	ENSMUSG00000039046	Usp6nl	AI316785|RNTRE|TRE2NL|mKIAA0019	USP6 N-terminal like	protein-coding
6630	chr8	34504339	34507126	+	529	NA	Intergenic	Intergenic	134584	NR_040706	330734	Mm.149998	NR_040706	ENSMUSG00000109819	B930018H19Rik	B930018H19	RIKEN cDNA B930018H19 gene	ncRNA
7302	chr9	9207699	9208662	+	529	NA	intron (NM_027823, intron 1 of 22)	intron (NM_027823, intron 1 of 22)	-28108	NR_045754	100579151	Mm.412450	NR_045754	ENSMUSG00000085253	Gm16833	-	predicted gene, 16833	ncRNA
2879	chr3	122886703	122887892	+	529	NA	intron (NR_046036, intron 5 of 5)	B1_Mus1|SINE|Alu	-7775	NM_007980	14079	Mm.28398	NM_007980	ENSMUSG00000023057	Fabp2	Fabpi|I-FABP	fatty acid binding protein 2, intestinal	protein-coding
10366	chr12	111476943	111478376	+	529	NA	Intergenic	Intergenic	8164	NM_001033248	212539	Mm.81916	NM_001033248	ENSMUSG00000010529	Gm266	-	predicted gene 266	protein-coding
14891	chrX	52629796	52632394	+	529	NA	Intergenic	Plat_L3|LINE|CR1	-17121	NM_016697	14734	Mm.22515	NM_016697	ENSMUSG00000055653	Gpc3	OCI-5	glypican 3	protein-coding
762	chr1	153585653	153588869	+	529	NA	Intergenic	Intergenic	-37547	NM_028749	74091	Mm.24887	NM_028749	ENSMUSG00000042684	Npl	0610033B02Rik	N-acetylneuraminate pyruvate lyase	protein-coding
976	chr1	179060104	179062179	+	529	NA	intron (NM_027188, intron 8 of 11)	intron (NM_027188, intron 8 of 11)	456900	NM_027188	69726	Mm.222338	NM_027188	ENSMUSG00000055067	Smyd3	2410008A19Rik|Zmynd1	SET and MYND domain containing 3	protein-coding
9129	chr11	31564554	31567237	+	529	NA	Intergenic	Intergenic	105967	NM_001024919	69556	Mm.34183	NM_001024919	ENSMUSG00000044502	Bod1	2310022M17Rik|BOD2.1|Fam44b	biorientation of chromosomes in cell division 1	protein-coding
1048	chr1	186671782	186673762	+	529	NA	intron (NM_009367, intron 1 of 6)	intron (NM_009367, intron 1 of 6)	33217	NM_001329107	21808	Mm.18213	NM_009367	ENSMUSG00000039239	Tgfb2	BB105277|Tgf-beta2|Tgfb-2	transforming growth factor, beta 2	protein-coding
11392	chr14	32491979	32496945	+	529	NA	Intergenic	Intergenic	-19059	NM_001081221	319955	Mm.318310	NM_001081221	ENSMUSG00000054051	Ercc6	4732403I04|C130058G22Rik|CSB	excision repair cross-complementing rodent repair deficiency, complementation group 6	protein-coding
10180	chr12	80164427	80165223	+	529	NA	Intergenic	Intergenic	-31981	NR_033514	69548	Mm.269712	NR_033514		2310015A10Rik	5330419I17Rik	RIKEN cDNA 2310015A10 gene	ncRNA
11354	chr14	27198237	27199553	+	529	NA	intron (NM_001289686, intron 2 of 12)	B1_Mur4|SINE|Alu	-39115	NM_027871	71704	Mm.248606	NM_027871	ENSMUSG00000021895	Arhgef3	1200004I24Rik|9830169H03Rik|C76747|Xpln	Rho guanine nucleotide exchange factor (GEF) 3	protein-coding
4968	chr6	31532019	31533025	+	529	NA	intron (NM_013723, intron 1 of 7)	B1_Mur4|SINE|Alu	31415	NM_013723	27205	Mm.89918	NM_013723	ENSMUSG00000025608	Podxl	AW121214|Ly102|PC|PCLP-1|Pclp1|Podxl1	podocalyxin-like	protein-coding
9310	chr11	60543908	60545662	+	529	NA	intron (NM_172943, intron 1 of 3)	intron (NM_172943, intron 1 of 3)	7102	NM_172943	268420	Mm.262056	NM_172943	ENSMUSG00000042650	Alkbh5	AW050020|AW215868|Abh5|E130207K11|Ofoxd	alkB homolog 5, RNA demethylase	protein-coding
11597	chr14	70000268	70003255	+	529	NA	intron (NM_028560, intron 4 of 6)	intron (NM_028560, intron 4 of 6)	-75556	NM_001289925	13655	Mm.103737	NM_018781	ENSMUSG00000033730	Egr3	Pilot	early growth response 3	protein-coding
2505	chr3	65965595	65967129	+	529	NA	Intergenic	Intergenic	-8113	NM_001355432	56706	Mm.175612	NM_019937	ENSMUSG00000027829	Ccnl1	2610030E23Rik|AU018493|Ccnl|ania-6a	cyclin L1	protein-coding
10532	chr13	17784843	17786194	+	529	NA	intron (NM_001081058, intron 1 of 13)	intron (NM_001081058, intron 1 of 13)	19579	NM_001081058	69562	Mm.193924	NM_027118	ENSMUSG00000041297	Cdk13	2310015O17Rik|Cdc2l5	cyclin-dependent kinase 13	protein-coding
13073	chr16	91990135	91991769	+	529	NA	Intergenic	IAPEY_LTR|LTR|ERVK	-59322	NM_138597	28080	Mm.41	NM_138597	ENSMUSG00000022956	Atp5o	ATPO|Atp5po|D12Wsu28e|OSCP	ATP synthase, H+ transporting, mitochondrial F1 complex, O subunit	protein-coding
1952	chr2	152096527	152098222	+	529	NA	Intergenic	Intergenic	-8150	NM_029688	76650	Mm.218639	NM_029688	ENSMUSG00000032802	Srxn1	1700127B04Rik|AI854065|AW488194|Npn3|Srx|Srx1|TX01	sulfiredoxin 1 homolog (S. cerevisiae)	protein-coding
14618	chr19	37527198	37529163	+	529	NA	Intergenic	Intergenic	-22238	NM_175353	107371	Mm.24865	NM_175353	ENSMUSG00000053799	Exoc6	4833405E05Rik|AW413330|C430002C19|Sec15|Sec15l1|hbd|msec15	exocyst complex component 6	protein-coding
8990	chr11	7133531	7135692	+	529	NA	intron (NM_009622, intron 5 of 19)	intron (NM_009622, intron 5 of 19)	53958	NR_045101	100041347	Mm.300962	NR_045101	ENSMUSG00000087512	Cccd201	Gm11985	coiled coil domain 201	ncRNA
5501	chr6	128613631	128615681	+	529	NA	intron (NM_010737, intron 5 of 5)	ERVB4_1B-I_MM-int|LTR|ERVK	8278	NM_001159902	17057	Mm.16729	NM_010737	ENSMUSG00000030361	Klrb1a	Ly55a|NKR-P1.7|NKR-P1A|NKRP12|Nkrp1-a|Nkrp1a|ly-55A	killer cell lectin-like receptor subfamily B member 1A	protein-coding
14417	chr19	5475236	5476174	+	529	NA	intron (NM_001164352, intron 2 of 9)	intron (NM_001164352, intron 2 of 9)	970	NM_001164352	58859	Mm.276367	NM_021474	ENSMUSG00000024909	Efemp2	0610011K11Rik|Fbln4|MBP1	epidermal growth factor-containing fibulin-like extracellular matrix protein 2	protein-coding
5842	chr7	38075809	38078767	+	529	NA	Intergenic	Intergenic	30202	NM_007633	12447	Mm.16110	NM_007633	ENSMUSG00000002068	Ccne1	AW538188|CycE1	cyclin E1	protein-coding
8641	chr10	89748148	89748617	+	529	NA	intron (NM_029166, intron 1 of 20)	MER20|DNA|hAT-Charlie	3391	NM_029166	75089	Mm.268922	NM_029166	ENSMUSG00000019951	Uhrf1bp1l	2010319N22Rik|4930506D01Rik|AA589495|C80672|E030041M21Rik|mKIAA0701	UHRF1 (ICBP90) binding protein 1-like	protein-coding
3537	chr4	101275404	101279700	+	529	NA	Intergenic	Intergenic	-12270	NM_146145	16451	Mm.289657	NM_013567	ENSMUSG00000028530	Jak1	AA960307|BAP004|C130039L05Rik	Janus kinase 1	protein-coding
10295	chr12	101955517	101957689	+	529	NA	intron (NM_001167914, intron 1 of 8)	RMER10A|LTR|ERVL	1640	NM_029705	110616	Mm.271914	NM_029705	ENSMUSG00000021189	Atxn3	2210008M02Rik|AI463012|AI647473|ATX3|MJD1|Mjd|Sca3|ataxin-3	ataxin 3	protein-coding
12580	chr16	8908837	8909747	+	529	NA	Intergenic	Intergenic	79192	NM_001081400	69053	Mm.390868	NM_001081400	ENSMUSG00000022507	1810013L24Rik	1110017P05Rik|3010002C02Rik|AA792997|AW124177|Gm19906|R74903	RIKEN cDNA 1810013L24 gene	protein-coding
29	chr1	13292968	13294749	+	529	NA	intron (NM_008678, intron 1 of 22)	URR1B|DNA|hAT-Charlie	78571	NM_001302702	17978	Mm.2537	NM_008678	ENSMUSG00000005886	Ncoa2	D1Ertd433e|GRIP-1|Grip1|KAT13C|NCoA-2|SRC-2|TIF2|bHLHe75	nuclear receptor coactivator 2	protein-coding
12378	chr15	84653022	84657091	+	529	NA	Intergenic	Intergenic	-8150	NM_001346662	109270	Mm.291372	NM_146061	ENSMUSG00000036106	Prr5	AU043908|Arhgap8|C030017C09Rik|C78947|Protor-1|Protor1	proline rich 5 (renal)	protein-coding
9648	chr11	104561460	104562951	+	529	NA	promoter-TSS (NR_130177)	promoter-TSS (NR_130177)	-7	NR_130177	100415912	Mm.446786	NR_130177		Gm11665	Gm11664	predicted gene 11665	ncRNA
4411	chr5	104581228	104582961	+	529	NA	intron (NM_001346672, intron 3 of 3)	intron (NM_001346672, intron 3 of 3)	10422	NM_001346671	69623	Mm.69919	NM_027142		Zfp33b	2310012P17Rik	zinc finger protein 33B	protein-coding
8285	chr10	42448741	42451173	+	529	NA	intron (NM_145743, intron 2 of 12)	G-rich|Low_complexity|Low_complexity	28608	NM_145743	215951	Mm.89646	NM_145743	ENSMUSG00000038302	Afg1l	CG8520|Lace1	AFG1 like ATPase	protein-coding
172	chr1	44099270	44100398	+	529	NA	intron (NM_001356296, intron 3 of 6)	intron (NM_001356296, intron 3 of 6)	2607	NM_001356296	75623	Mm.348017	NM_029368	ENSMUSG00000026049	Tex30	1700029F09Rik|3110030D08Rik	testis expressed 30	protein-coding
2089	chr2	168000800	168006786	+	529	NA	intron (NR_156115, intron 2 of 21)	intron (NR_156115, intron 2 of 21)	6825	NM_001080708	69553	Mm.68454	NM_001080708	ENSMUSG00000074577	Ripor3	2310033K02Rik|Fam65c|Gm124	RIPOR family member 3	protein-coding
8656	chr10	91959568	91964183	+	529	NA	Intergenic	Intergenic	73046	NR_152729	102633867	Mm.351514	NR_152729	ENSMUSG00000111657	Gm31592	-	predicted gene, 31592	ncRNA
10301	chr12	103983186	103984655	+	529	NA	intron (NM_199314, intron 3 of 4)	intron (NM_199314, intron 3 of 4)	6023	NM_199314	380780	Mm.201338	NM_199314	ENSMUSG00000063232	Serpina11	Gm895	serine (or cysteine) peptidase inhibitor, clade A (alpha-1 antiproteinase, antitrypsin), member 11	protein-coding
4134	chr5	34360202	34361149	+	528	NA	Intergenic	RLTR31D_MM|LTR|ERVK	-9258	NM_001243123	231128	Mm.286885	NM_001030306	ENSMUSG00000037210	Fam193a	-	family with sequence homology 193, member A	protein-coding
13816	chr17	87963554	87964684	+	528	NA	Intergenic	URR1A|DNA|hAT-Charlie	-10931	NM_010830	17688	Mm.18210	NM_010830	ENSMUSG00000005370	Msh6	AU044881|AW550279|GTBP|Gtmbp	mutS homolog 6	protein-coding
288	chr1	60822104	60824084	+	528	NA	Intergenic	Intergenic	76706	NM_007642	12487	Mm.255003	NM_007642	ENSMUSG00000026012	Cd28	-	CD28 antigen	protein-coding
7801	chr9	96748810	96750504	+	528	NA	intron (NR_015511, intron 2 of 3)	intron (NR_015511, intron 2 of 3)	3174	NR_015511	319859	Mm.259909	NM_177020		E030011O05Rik	-	RIKEN cDNA E030011O05 gene	ncRNA
2458	chr3	61343964	61345551	+	528	NA	Intergenic	MIR3|SINE|MIR	-19750	NM_028712	74012	Mm.422674	NM_028712	ENSMUSG00000036894	Rap2b	4021402C18Rik|AA408554	RAP2B, member of RAS oncogene family	protein-coding
11800	chr14	120358286	120360212	+	528	NA	intron (NM_001360380, intron 2 of 7)	A-rich|Low_complexity|Low_complexity	52797	NM_001360376	105559	Mm.238266	NM_175341	ENSMUSG00000022139	Mbnl2	1110002M11Rik|AI047808|AI837313|AI849185|AL118326|MBLL|R75232|mKIAA4072	muscleblind like splicing factor 2	protein-coding
9458	chr11	82032806	82035934	+	528	NA	Intergenic	Intergenic	-1207	NM_011333	20296	Mm.290320	NM_011333	ENSMUSG00000035385	Ccl2	AI323594|HC11|JE|MCAF|MCP-1|MCP1|SMC-CF|Scya2|Sigje	chemokine (C-C motif) ligand 2	protein-coding
11594	chr14	69658084	69658656	+	528	NA	intron (NM_033325, intron 3 of 13)	RMER12C|LTR|ERVK	-33878	NR_105915	102465573		NR_105915	ENSMUSG00000098666	Mir6950	Gm27586|mmu-mir-6950	microRNA 6950	ncRNA
5799	chr7	29479245	29482201	+	528	NA	intron (NM_001081028, intron 2 of 22)	intron (NM_001081028, intron 2 of 22)	24737	NM_001081028	74206	Mm.447042	NM_001081028	ENSMUSG00000030583	Sipa1l3	2610511M17Rik	signal-induced proliferation-associated 1 like 3	protein-coding
3376	chr4	62195669	62196803	+	528	NA	intron (NM_001290350, intron 3 of 3)	ETnERV2-int|LTR|ERVK	11966	NM_001348347	22696	Mm.5011	NM_009554	ENSMUSG00000028389	Zfp37	Tzn|Zfp-37	zinc finger protein 37	protein-coding
15005	chrX	129763652	129764630	+	528	NA	intron (NM_172493, intron 1 of 26)	intron (NM_172493, intron 1 of 26)	14399	NM_172493	54004	Mm.10763	NM_017398	ENSMUSG00000034480	Diaph2	Dia3|Diap2|Drf2|E430022I22Rik	diaphanous related formin 2	protein-coding
6167	chr7	109938550	109939679	+	528	NA	intron (NM_021494, intron 1 of 22)	intron (NM_021494, intron 1 of 22)	21308	NM_021494	19347	Mm.21904	NM_021494	ENSMUSG00000035901	Dennd5a	1500012B19Rik|AJ245569|AW496491|ORF37|Rab6ip1|mKIAA1091	DENN/MADD domain containing 5A	protein-coding
8302	chr10	44419688	44421597	+	528	NA	Intergenic	Intergenic	38106	NM_007548	12142	Mm.4800	NM_007548	ENSMUSG00000038151	Prdm1	Blimp-1|Blimp1|PRDI-BF1|ZNFPR1A1|b2b1765Clo	PR domain containing 1, with ZNF domain	protein-coding
3740	chr4	136027370	136030460	+	528	NA	Intergenic	Intergenic	-7266	NM_013736	27224	Mm.27663	NM_013736	ENSMUSG00000028668	Eloa	110kDa|AA408125|Tceb3|Tceb3a	elongin A	protein-coding
6257	chr7	116890901	116893156	+	528	NA	Intergenic	Intergenic	387659	NM_001130479	53322	Mm.9901	NM_016773	ENSMUSG00000030659	Nucb2	AI607786|Calnuc|Nefa|Nesfatin-1	nucleobindin 2	protein-coding
8418	chr10	63913773	63914591	+	528	NA	intron (NM_177612, intron 7 of 17)	intron (NM_177612, intron 7 of 17)	93127	NM_001164519	216033	Mm.444692	NM_177612	ENSMUSG00000060843	Ctnna3	4930429L08Rik|4933408A16|Catna3|Vr22	catenin (cadherin associated protein), alpha 3	protein-coding
14989	chrX	106948331	106950452	+	528	NA	Intergenic	Intergenic	28766	NM_175271	78134	Mm.90147	NM_175271	ENSMUSG00000049929	Lpar4	5730485F04Rik|Gpr23|LPA4|p2y9	lysophosphatidic acid receptor 4	protein-coding
10020	chr12	54572147	54574700	+	528	NA	Intergenic	B2_Mm2|SINE|B2	72589	NR_035439	100316682		NR_035439	ENSMUSG00000106344	Mir1892	Mirn1892|mir-1892|mmu-mir-1892	microRNA 1892	ncRNA
14477	chr19	16507343	16508874	+	528	NA	intron (NM_008137, intron 1 of 6)	intron (NM_008137, intron 1 of 6)	72441	NM_008137	14675	Mm.313181	NM_008137	ENSMUSG00000024697	Gna14	AU023208	guanine nucleotide binding protein, alpha 14	protein-coding
5675	chr6	149343190	149345376	+	528	NA	Intergenic	B2_Mm2|SINE|B2	34869	NM_026054	67246	Mm.333515	NM_026054	ENSMUSG00000032712	Resf1	2810474O19Rik|6720435I21Rik|AA536804|AU020969|GET	retroelement silencing factor 1	protein-coding
4256	chr5	66609297	66611640	+	528	NA	intron (NM_001201413, intron 1 of 16)	L2a|LINE|L2	8349	NM_001201414	11787	Mm.5159	NM_009686	ENSMUSG00000029207	Apbb2	2310007D03Rik|FE65L1|Rirl1|TR2L|Zfra	amyloid beta (A4) precursor protein-binding, family B, member 2	protein-coding
663	chr1	135539458	135540366	+	528	NA	intron (NM_173437, intron 1 of 28)	intron (NM_173437, intron 1 of 28)	45443	NM_173437	215690	Mm.34977	NM_173437	ENSMUSG00000009418	Nav1	9530089B19|9930003A20Rik|C230080M11Rik|Gm38399|Pomfil3|Unc53h1|mKIAA1151|steerin-1	neuron navigator 1	protein-coding
5129	chr6	53379926	53382653	+	528	NA	intron (NM_001327821, intron 3 of 10)	intron (NM_001327821, intron 3 of 10)	93986	NM_001327821	231991	Mm.227444	NM_172728	ENSMUSG00000053007	Creb5	9430076C15Rik|CRE-BPa|Crebpa|D430026C09Rik	cAMP responsive element binding protein 5	protein-coding
13285	chr17	26178399	26179937	+	528	NA	intron (NM_001159598, intron 3 of 9)	B2_Mm1t|SINE|B2	19919	NM_001081070	69191	Mm.32631	NM_001081070	ENSMUSG00000024184	Pdia2	1810041F13Rik|AI661267|Pdip|Pdipl	protein disulfide isomerase associated 2	protein-coding
3244	chr4	43403583	43404136	+	528	NA	intron (NM_001369199, intron 1 of 10)	B4|SINE|B4	-2643	NM_199057	100213	Mm.235730	NM_199057	ENSMUSG00000035969	Rusc2	AI840675|mKIAA0375	RUN and SH3 domain containing 2	protein-coding
7950	chr9	120012072	120013079	+	528	NA	Intergenic	Intergenic	11023	NM_011724	22437	Mm.10117	NM_011724	ENSMUSG00000079243	Xirp1	AI415219|Cmya1	xin actin-binding repeat containing 1	protein-coding
5201	chr6	72455888	72457809	+	528	NA	Intergenic	Intergenic	-17292	NM_001363798	232087	Mm.29815	NM_145569	ENSMUSG00000053907	Mat2a	D630045P18Rik|MAT 2	methionine adenosyltransferase II, alpha	protein-coding
10267	chr12	95683534	95687251	+	528	NA	Intergenic	MTEa-int|LTR|ERVL-MaLR	-6834	NM_201518	399558	Mm.341948	NM_201518	ENSMUSG00000047414	Flrt2	-	fibronectin leucine rich transmembrane protein 2	protein-coding
11281	chr14	17659560	17660096	+	528	NA	Intergenic	Intergenic	-1132	NM_001113417	21834	Mm.32563	NM_009380	ENSMUSG00000021779	Thrb	Nr1a2|T3R[b]|T3Rbeta|Thrb1|Thrb2|c-erbAbeta	thyroid hormone receptor beta	protein-coding
10125	chr12	75825579	75827137	+	528	NA	intron (NM_001005510, intron 1 of 115)	intron (NM_001005510, intron 1 of 115)	8040	NM_001005510	319565	Mm.26652	NM_001005510	ENSMUSG00000063450	Syne2	6820443O06Rik|AW546258|Cpfl8|D12Ertd777e|KASH2|NUA|Nesp2g|dice|mKIAA1011	spectrin repeat containing, nuclear envelope 2	protein-coding
2926	chr3	131084877	131086547	+	528	NA	Intergenic	Intergenic	-24585	NM_001276402	16842	Mm.255219	NM_010703	ENSMUSG00000027985	Lef1	3000002B05|AI451430|Lef-1	lymphoid enhancer binding factor 1	protein-coding
6346	chr7	134112008	134118780	+	528	NA	intron (NM_007400, intron 3 of 22)	intron (NM_007400, intron 3 of 22)	109703	NM_007400	11489	Mm.439714	NM_007400	ENSMUSG00000054555	Adam12	Mltna	a disintegrin and metallopeptidase domain 12 (meltrin alpha)	protein-coding
5512	chr6	134129002	134129685	+	528	NA	intron (NM_001303102, intron 2 of 8)	intron (NM_001303102, intron 2 of 8)	93643	NM_001303102	14011	Mm.269995	NM_007961	ENSMUSG00000030199	Etv6	AW123102|AW557856|Tel	ets variant 6	protein-coding
3597	chr4	118070082	118072408	+	528	NA	intron (NM_001285520, intron 2 of 11)	B2_Mm1t|SINE|B2	63701	NM_001285520	20441	Mm.251002	NM_009176	ENSMUSG00000028538	St3gal3	ST3GalIII|ST3N|Siat3|Siat6	ST3 beta-galactoside alpha-2,3-sialyltransferase 3	protein-coding
10319	chr12	105792248	105794918	+	528	NA	intron (NM_001347440, intron 1 of 20)	intron (NM_001347440, intron 1 of 20)	8886	NM_001347440	18789	Mm.255877	NM_011112	ENSMUSG00000021111	Papola	Pap|PapIII|Plap	poly (A) polymerase alpha	protein-coding
9903	chr12	30036461	30038237	+	528	NA	Intergenic	Intergenic	95275	NM_009417	22018	Mm.4991	NM_009417	ENSMUSG00000020673	Tpo	-	thyroid peroxidase	protein-coding
7902	chr9	114821715	114823895	+	528	NA	intron (NM_027294, intron 1 of 3)	B3A|SINE|B2	21347	NM_027294	70031	Mm.150064	NM_027294	ENSMUSG00000041012	Cmtm8	2700018N07Rik|AA408515|Cklfsf8	CKLF-like MARVEL transmembrane domain containing 8	protein-coding
11970	chr15	26954740	26957885	+	528	NA	Intergenic	Intergenic	-60748	NM_176959	448987	Mm.253378	NM_176959	ENSMUSG00000043556	Fbxl7	AL023057|D230018M15Rik|FBL7|Fbl6	F-box and leucine-rich repeat protein 7	protein-coding
6074	chr7	89794506	89795869	+	528	NA	intron (NM_181407, intron 4 of 13)	intron (NM_181407, intron 4 of 13)	108442	NM_001162979	70884	Mm.252823	NM_001162979	ENSMUSG00000039391	Ccdc81	4921513D09Rik	coiled-coil domain containing 81	protein-coding
12605	chr16	13820892	13822293	+	528	NA	intron (NM_001346109, intron 1 of 7)	intron (NM_001346109, intron 1 of 7)	2341	NM_001346107	18203	Mm.380410	NM_010946	ENSMUSG00000022681	Ntan1	PNAA|PNAD	N-terminal Asn amidase	protein-coding
6834	chr8	71009331	71010326	+	528	NA	intron (NR_045487, intron 2 of 2)	B1_Mus1|SINE|Alu	16927	NR_045487	69419	Mm.188688	NR_045487	ENSMUSG00000101854	1700026F02Rik	-	RIKEN cDNA 1700026F02 gene	ncRNA
1880	chr2	135379807	135381951	+	528	NA	intron (NM_001145830, intron 27 of 31)	MURVY-LTR|LTR|ERV1	-165263	NR_040517	78805	Mm.78702	NR_040517	ENSMUSG00000085247	4930545L23Rik	-	RIKEN cDNA 4930545L23 gene	ncRNA
9227	chr11	51865663	51866319	+	527	NA	Intergenic	Intergenic	-8323	NM_001357588	76901	Mm.259996	NM_199299	ENSMUSG00000020387	Jade2	1200017K05Rik|AI480685|Phf15|mKIAA0239	jade family PHD finger 2	protein-coding
10727	chr13	44700373	44703189	+	527	NA	Intergenic	Intergenic	-28993	NM_021878	16468	Mm.25059	NM_021878	ENSMUSG00000038518	Jarid2	Jmj|jumonji	jumonji, AT rich interactive domain 2	protein-coding
6961	chr8	86919227	86924972	+	527	NA	Intergenic	Intergenic	-36841	NM_030563	80750	Mm.25117	NM_030563	ENSMUSG00000031652	N4bp1	AI481586|C81621	NEDD4 binding protein 1	protein-coding
13034	chr16	86342645	86345003	+	527	NA	Intergenic	Lx4A|LINE|L1	-442699	NM_011782	23794	Mm.112933	NM_011782	ENSMUSG00000022894	Adamts5	9530092O11Rik|ADAM-TS5|ADAMTS1|ADAMTS11|ADMP-2|AI481094|ASMP-2	a disintegrin-like and metallopeptidase (reprolysin type) with thrombospondin type 1 motif, 5 (aggrecanase-2)	protein-coding
11443	chr14	46894205	46898322	+	527	NA	intron (NM_001037221, intron 2 of 12)	intron (NM_001037221, intron 2 of 12)	13298	NM_001037221	74480	Mm.214454	NM_028966	ENSMUSG00000021838	Samd4	1700024G08Rik|1700111L17Rik|4933436G17Rik|Samd4a|Smaug|Smaug1|sunk	sterile alpha motif domain containing 4	protein-coding
11847	chr15	4026955	4030900	+	527	NA	intron (NM_024188, intron 1 of 16)	C-rich|Low_complexity|Low_complexity	-1521	NR_028266	414066	Mm.394461	NR_028266		BC037032	-	cDNA Sequence BC037032	ncRNA
14193	chr18	57444507	57446979	+	527	NA	Intergenic	RMER15|LTR|ERVL	-22743	NM_001134697	629147	Mm.57415	NM_001134697	ENSMUSG00000069372	Ctxn3	-	cortexin 3	protein-coding
7930	chr9	119206615	119207356	+	527	NA	intron (NM_133980, intron 1 of 9)	URR1B|DNA|hAT-Charlie	2120	NM_133980	102570	Mm.38775	NM_133980	ENSMUSG00000074028	Slc22a13	AI648912|OCTL1|OCTL3|ORCTL3	solute carrier family 22 (organic cation transporter), member 13	protein-coding
14714	chr19	53567480	53569949	+	527	NA	Intergenic	MurERV4-int|LTR|ERVK	-31682	NM_007790	13006	Mm.14910	NM_007790	ENSMUSG00000024974	Smc3	Bamacan|Cspg6|HCAP|Mmip1|SMC-3|SmcD	structural maintenance of chromosomes 3	protein-coding
13442	chr17	43561396	43562526	+	527	NA	Intergenic	RLTR14-int|LTR|ERV1	-6490	NM_013737	27226	Mm.9277	NM_013737	ENSMUSG00000023913	Pla2g7	PAF-AH|R75400	phospholipase A2, group VII (platelet-activating factor acetylhydrolase, plasma)	protein-coding
148	chr1	40791386	40794439	+	527	NA	Intergenic	Intergenic	-2255	NM_172499	211798	Mm.235443	NM_172499	ENSMUSG00000041945	Mfsd9	4931419K03Rik	major facilitator superfamily domain containing 9	protein-coding
3613	chr4	123146787	123148230	+	527	NA	Intergenic	L2b|LINE|L2	-7557	NM_019489	56031	Mm.126873	NM_019489	ENSMUSG00000028651	Ppie	2010010D16Rik|Cyp33	peptidylprolyl isomerase E (cyclophilin E)	protein-coding
6910	chr8	80877145	80879441	+	527	NA	intron (NM_021356, intron 1 of 9)	MamTip2|DNA|hAT-Tip100	2186	NM_021356	14388	Mm.277409	NM_021356	ENSMUSG00000031714	Gab1	AA408973|AW107238	growth factor receptor bound protein 2-associated protein 1	protein-coding
10742	chr13	45695291	45697020	+	527	NA	intron (NM_001199304, intron 5 of 6)	intron (NM_001199304, intron 5 of 6)	188711	NM_025508	66355	Mm.290802	NM_025508	ENSMUSG00000000253	Gmpr	2310004P21Rik|AV028449|GMPR 1	guanosine monophosphate reductase	protein-coding
7952	chr9	120104037	120105859	+	527	NA	Intergenic	MMERVK10C-int|LTR|ERVK	-5434	NM_144793	208638	Mm.236656	NM_144793	ENSMUSG00000032519	Slc25a38	AV019094|BC010801|appoptosin	solute carrier family 25, member 38	protein-coding
7129	chr8	118379691	118384772	+	527	NA	intron (NM_019707, intron 1 of 13)	intron (NM_019707, intron 1 of 13)	98620	NM_019707	12554	Mm.334841	NM_019707	ENSMUSG00000031841	Cdh13	4932416G01Rik|Cdht|Tcad	cadherin 13	protein-coding
13426	chr17	36004769	36005603	+	527	NA	TTS (NM_008207)	TTS (NM_008207)	10682	NR_015618	77810	Mm.483143	NR_015618		A930015D03Rik	-	RIKEN cDNA A930015D03 gene	ncRNA
4414	chr5	105584462	105588017	+	527	NA	intron (NM_133897, intron 3 of 3)	intron (NM_133897, intron 3 of 3)	66768	NM_133897	100604	Mm.319847	NM_133897	ENSMUSG00000054720	Lrrc8c	AD158|AI326115|E430036I04Rik|fad158	leucine rich repeat containing 8 family, member C	protein-coding
906	chr1	170187831	170188664	+	527	NA	Intergenic	Intergenic	-13283	NM_133806	107652	Mm.27969	NM_133806	ENSMUSG00000026670	Uap1	AA420407|AA437972|AGX-1|AGX-2|AGX1|AgX|ESTM38|SPAG2	UDP-N-acetylglucosamine pyrophosphorylase 1	protein-coding
13597	chr17	66103759	66105148	+	527	NA	Intergenic	ORR1A2|LTR|ERVL-MaLR	-2894	NM_028388	72900	Mm.2206	NM_028388	ENSMUSG00000024099	Ndufv2	2900010C23Rik	NADH:ubiquinone oxidoreductase core subunit V2	protein-coding
1129	chr2	5618113	5623836	+	527	NA	intron (NM_001290374, intron 1 of 9)	intron (NM_001290374, intron 1 of 9)	55072	NM_001290376	227541	Mm.191949	NM_177343	ENSMUSG00000039145	Camk1d	A630059D12Rik|CKLiK|CaMKIdelta|E030025C11Rik|mCKLiK	calcium/calmodulin-dependent protein kinase ID	protein-coding
13024	chr16	86092992	86095110	+	527	NA	Intergenic	Intergenic	-192926	NM_011782	23794	Mm.112933	NM_011782	ENSMUSG00000022894	Adamts5	9530092O11Rik|ADAM-TS5|ADAMTS1|ADAMTS11|ADMP-2|AI481094|ASMP-2	a disintegrin-like and metallopeptidase (reprolysin type) with thrombospondin type 1 motif, 5 (aggrecanase-2)	protein-coding
2351	chr3	51909130	51913329	+	527	NA	intron (NM_001004176, intron 1 of 4)	(TG)n|Simple_repeat|Simple_repeat	193777	NM_001004176	433586	Mm.234972	NM_001004176	ENSMUSG00000061143	Maml3	AV234550|BC049812|Mam-2|mKIAA1816	mastermind like transcriptional coactivator 3	protein-coding
1810	chr2	123533720	123535532	+	527	NA	Intergenic	Intergenic	-555343	NM_001290997	214968	Mm.330536	NM_172537	ENSMUSG00000027200	Sema6d	1110067B02Rik|AA409156|D330011G23|mKIAA1479	sema domain, transmembrane domain (TM), and cytoplasmic domain, (semaphorin) 6D	protein-coding
1144	chr2	6377793	6381662	+	527	NA	intron (NM_181399, intron 1 of 13)	MIR|SINE|MIR	26991	NM_181399	98910	Mm.40673	NM_181399	ENSMUSG00000039046	Usp6nl	AI316785|RNTRE|TRE2NL|mKIAA0019	USP6 N-terminal like	protein-coding
13000	chr16	78577634	78577981	+	527	NA	Intergenic	Intergenic	-1119	NM_001252439	67102	Mm.37332	NM_025967	ENSMUSG00000022864	D16Ertd472e	1700010I10Rik|2310009O17Rik|E330003K22Rik|Eurl	DNA segment, Chr 16, ERATO Doi 472, expressed	protein-coding
8592	chr10	82179875	82181988	+	527	NA	Intergenic	ORR1C2|LTR|ERVL-MaLR	52918	NM_001163064	216177	Mm.482395	NM_001163064	ENSMUSG00000078435	AU041133	-	expressed sequence AU041133	protein-coding
7094	chr8	111904464	111906199	+	527	NA	intron (NM_019950, intron 1 of 1)	ID4|SINE|ID	4868	NM_019950	56773	Mm.432506	NM_019950	ENSMUSG00000031952	Chst5	AI173964|GST-4|Gn6st-3|I-GlcNAc-6-ST	carbohydrate (N-acetylglucosamine 6-O) sulfotransferase 5	protein-coding
10294	chr12	101478084	101479112	+	527	NA	intron (NM_173023, intron 7 of 26)	MERVL_2A-int|LTR|ERVL	73925	NM_173023	271036	Mm.84218	NM_173023	ENSMUSG00000047014	Catsperb	4931410B03|4932415G16Rik	cation channel sperm associated auxiliary subunit beta	protein-coding
5172	chr6	62616715	62618489	+	527	NA	Intergenic	Intergenic	-638404	NM_008167	14804	Mm.439651	NM_008167	ENSMUSG00000071424	Grid2	B230104L07Rik|GluD2|GluRdelta2|Lc|Lc<J>|MMS10-AC|Ms10ac|cpr|ho|nmf408|tpr	glutamate receptor, ionotropic, delta 2	protein-coding
2291	chr3	38283386	38287793	+	527	NA	Intergenic	L1M2|LINE|L1	-77470	NR_040541	71342	Mm.410782	NR_040541	ENSMUSG00000106002	5430434I15Rik	-	RIKEN cDNA 5430434I15 gene	ncRNA
4313	chr5	90683060	90685189	+	527	NA	Intergenic	Intergenic	-43597	NM_028478	73246	Mm.30172	NM_028478	ENSMUSG00000029370	Rassf6	1600016B17Rik	Ras association (RalGDS/AF-6) domain family member 6	protein-coding
5968	chr7	72566890	72569404	+	527	NA	Intergenic	MIR|SINE|MIR	-261552	NM_001024703	244049	Mm.217412	NM_001024703	ENSMUSG00000032776	Mctp2	Gm489	multiple C2 domains, transmembrane 2	protein-coding
13460	chr17	46286725	46289276	+	527	NA	Intergenic	Intergenic	-4974	NM_001252473	74094	Mm.284594	NM_028751	ENSMUSG00000012296	Tjap1	0610041D19Rik|AI415281|AW121008|Pilt|Tjp4	tight junction associated protein 1	protein-coding
12240	chr15	64622039	64622321	+	527	NA	Intergenic	Intergenic	-239261	NM_010026	13196	Mm.277236	NM_010026	ENSMUSG00000022377	Asap1	AV239055|DEF-1|Ddef1|PAP|mKIAA1249|s19	ArfGAP with SH3 domain, ankyrin repeat and PH domain1	protein-coding
7474	chr9	46030410	46033420	+	527	NA	intron (NM_027498, intron 1 of 24)	intron (NM_027498, intron 1 of 24)	19095	NM_027498	70661	Mm.219459	NM_027498	ENSMUSG00000034135	Sik3	5730525O22Rik|9030204A07Rik|AI447252|AI846254|AI849445|Qsk|SIK-3|mKIAA0999	SIK family kinase 3	protein-coding
3176	chr4	28429024	28430175	+	527	NA	Intergenic	BGLII|LTR|ERVK	-383532	NM_001290434	13841	Mm.257266	NM_010141	ENSMUSG00000028289	Epha7	Cek11|Ebk|Ehk3|Hek11|Mdk1	Eph receptor A7	protein-coding
11502	chr14	55986353	55987434	+	527	NA	Intergenic	MMERGLN_LTR|LTR|ERV1	15465	NM_001024714	545055	Mm.378966	NM_001024714	ENSMUSG00000068289	Cma2	Mcp10	chymase 2, mast cell	protein-coding
9229	chr11	51922512	51923224	+	527	NA	Intergenic	Intergenic	-44763	NM_029976	52626	Mm.289456	NM_029976	ENSMUSG00000020392	Cdkn2aipnl	A430101B06Rik|AA409260|D11Ertd497e|MNCb-1520	CDKN2A interacting protein N-terminal like	protein-coding
5600	chr6	140951928	140954786	+	527	NA	Intergenic	Intergenic	-295912	NM_018779	54611	Mm.103728	NM_018779	ENSMUSG00000041741	Pde3a	A930022O17Rik|C87899	phosphodiesterase 3A, cGMP inhibited	protein-coding
402	chr1	80656904	80658297	+	527	NA	intron (NM_175291, intron 1 of 55)	intron (NM_175291, intron 1 of 55)	7752	NM_001285927	210293	Mm.133473	NM_175291	ENSMUSG00000038608	Dock10	9330153B10Rik|A630054M16Rik|Jr4|Jr5|R75174|ZIZ3|Zizimin3|mKIAA0694	dedicator of cytokinesis 10	protein-coding
7643	chr9	66974062	66975045	+	527	NA	intron (NM_030717, intron 2 of 5)	ID4|SINE|ID	931	NM_030717	80907	Mm.157882	NM_030717	ENSMUSG00000032370	Lactb	LACT-1|Lact1|Mrpl56	lactamase, beta	protein-coding
10098	chr12	71901244	71904096	+	527	NA	intron (NM_026102, intron 2 of 25)	Lx8|LINE|L1	13127	NM_001286452	208846	Mm.87417	NM_026102	ENSMUSG00000034574	Daam1	-	dishevelled associated activator of morphogenesis 1	protein-coding
9171	chr11	40403116	40403967	+	527	NA	Intergenic	Intergenic	289141	NM_134017	108645	Mm.293771	NM_134017	ENSMUSG00000042032	Mat2b	1110064C04Rik|2410018D16Rik|AI182287|AU022853|MAT-II|MATIIbeta|TGR	methionine adenosyltransferase II, beta	protein-coding
7397	chr9	31206527	31207660	+	527	NA	intron (NM_001102456, intron 1 of 16)	intron (NM_001102456, intron 1 of 16)	4755	NM_001102455	11804	Mm.19133	NM_009691	ENSMUSG00000031996	Aplp2	AI790698|APLP-2|CDEBP	amyloid beta (A4) precursor-like protein 2	protein-coding
15081	chrX	162084056	162085345	+	527	NA	intron (NM_001081052, intron 1 of 7)	L1MB8|LINE|L1	74741	NM_001290526	195727	Mm.336313	NM_001081052	ENSMUSG00000059493	Nhs	Gm389|Gm48|Nhs1|Xcat	NHS actin remodeling regulator	protein-coding
14343	chr18	77655457	77667086	+	527	NA	intron (NM_178670, intron 2 of 4)	intron (NM_178670, intron 2 of 4)	52716	NM_178670	212163	Mm.23293	NM_178670	ENSMUSG00000047466	8030462N17Rik	Akd2|Ark2N	RIKEN cDNA 8030462N17 gene	protein-coding
10995	chr13	91429202	91430693	+	527	NA	Intergenic	B1_Mm|SINE|Alu	-31150	NM_024272	66970	Mm.343095	NM_024186	ENSMUSG00000003992	Ssbp2	1500004K09Rik|2310079I02Rik|9330163K02Rik|A830008M03Rik|AU067692|AW558684|Hspc116|SSDP2	single-stranded DNA binding protein 2	protein-coding
11273	chr14	14725392	14727690	+	527	NA	intron (NM_001360510, intron 1 of 24)	intron (NM_001360510, intron 1 of 24)	7757	NM_001360512	218756	Mm.258893	NM_001033270	ENSMUSG00000021733	Slc4a7	E430014N10Rik|NBC3|NBCn1|NBCn1-G|Tg(Thy1-SNCA)12Mjff	solute carrier family 4, sodium bicarbonate cotransporter, member 7	protein-coding
7580	chr9	61635791	61637177	+	527	NA	Intergenic	Intergenic	264118	NM_009389	21887	Mm.24255	NM_009389	ENSMUSG00000032280	Tle3	2610103N05Rik|ESG|Grg3a|Grg3b|mKIAA1547	transducin-like enhancer of split 3	protein-coding
13510	chr17	56517135	56519345	+	527	NA	Intergenic	Intergenic	-5757	NM_011483	20834	Mm.76862	NM_011483	ENSMUSG00000044526	Znrf4	1700094M01Rik|Ssrzf1|spzn	zinc and ring finger 4	protein-coding
1626	chr2	83699211	83701995	+	527	NA	Intergenic	Intergenic	-23794	NM_008402	16410	Mm.227	NM_008402	ENSMUSG00000027087	Itgav	1110004F14Rik|2610028E01Rik|CD51|D430040G12Rik	integrin alpha V	protein-coding
9250	chr11	53802139	53804726	+	526	NA	intron (NR_033332, intron 3 of 3)	intron (NR_033332, intron 3 of 3)	32959	NM_001159396	16362	Mm.105218	NM_008390	ENSMUSG00000018899	Irf1	AU020929|Irf-1	interferon regulatory factor 1	protein-coding
14296	chr18	69727804	69728404	+	526	NA	Intergenic	B1_Mus1|SINE|Alu	-197455	NM_201362	381175	Mm.266831	NM_201362	ENSMUSG00000038903	Ccdc68	BC046343	coiled-coil domain containing 68	protein-coding
881	chr1	167285352	167286468	+	526	NA	promoter-TSS (NM_030724)	promoter-TSS (NM_030724)	-783	NM_030724	80914	Mm.280895	NM_030724	ENSMUSG00000026558	Uck2	AA407809|AI481316|AU018180|AU020720|TSA903|UK|UMK|Umpk	uridine-cytidine kinase 2	protein-coding
10178	chr12	79949095	79950726	+	526	NA	Intergenic	Intergenic	-13646	NR_131074	77290	Mm.395042	NR_131073	ENSMUSG00000112765	9430078K24Rik	-	RIKEN cDNA 9430078K24 gene	ncRNA
9191	chr11	45205875	45207926	+	526	NA	Intergenic	Intergenic	-89972	NR_045100	100504255	Mm.123608	NR_045100	ENSMUSG00000084773	Gm12159	-	predicted gene 12159	ncRNA
2178	chr3	8233389	8235122	+	526	NA	Intergenic	Intergenic	228843	NR_033512	620966	Mm.301719	NR_033512		Gm6194	1700003N22Rik|EG620966	transmembrane protein 189 pseudogene	pseudo
5145	chr6	55431444	55433205	+	526	NA	Intergenic	Intergenic	-19654	NM_007407	11517	Mm.44245	NM_007407	ENSMUSG00000029778	Adcyap1r1	2900024I10Rik|AI846590|PAC1|PAC1R|PACAP1-R	adenylate cyclase activating polypeptide 1 receptor 1	protein-coding
3159	chr4	16411343	16414772	+	526	NA	Intergenic	Intergenic	248947	NR_045765	100415915	Mm.387180	NR_045765	ENSMUSG00000085112	A530072M11Rik	-	RIKEN cDNA gene A530072M11	ncRNA
6471	chr8	13548272	13551519	+	526	NA	TTS (NM_001080781)	TTS (NM_001080781)	12566	NM_001080781	66501	Mm.46136	NM_025601	ENSMUSG00000031452	1700029H14Rik	-	RIKEN cDNA 1700029H14 gene	protein-coding
4402	chr5	103757676	103758787	+	526	NA	intron (NM_001080798, intron 1 of 19)	intron (NM_001080798, intron 1 of 19)	3658	NM_001080798	17355	Mm.6949	NM_133919	ENSMUSG00000029313	Aff1	9630032B01Rik|AW319193|Af4|Mllt2h|Rob	AF4/FMR2 family, member 1	protein-coding
12565	chr16	8790512	8790919	+	526	NA	Intergenic	B1_Mur4|SINE|Alu	-39385	NM_001081400	69053	Mm.390868	NM_001081400	ENSMUSG00000022507	1810013L24Rik	1110017P05Rik|3010002C02Rik|AA792997|AW124177|Gm19906|R74903	RIKEN cDNA 1810013L24 gene	protein-coding
11376	chr14	31668277	31672061	+	526	NA	Intergenic	Intergenic	29112	NM_025295	26363	Mm.282679	NM_025295	ENSMUSG00000021900	Btd	-	biotinidase	protein-coding
6224	chr7	112709137	112711039	+	526	NA	intron (NM_001166584, intron 1 of 13)	intron (NM_001166584, intron 1 of 13)	30732	NM_001166585	21676	Mm.24685	NM_009346	ENSMUSG00000055320	Tead1	2610024B07Rik|B230114H05Rik|Gtrgeo5|TEAD-1|TEF-1|Tcf13|mTEF-1	TEA domain family member 1	protein-coding
9661	chr11	106603000	106604306	+	526	NA	intron (NM_198292, intron 1 of 11)	intron (NM_198292, intron 1 of 11)	9277	NM_198292	21763	Mm.102407	NM_198292	ENSMUSG00000040548	Tex2	4930568E07Rik|AI553404|Def-5|Taz4	testis expressed gene 2	protein-coding
12082	chr15	51195866	51197860	+	526	NA	Intergenic	Intergenic	198747	NR_045092	100502643	Mm.131987	NR_045092	ENSMUSG00000115654	Gm19303	-	predicted gene, 19303	ncRNA
4490	chr5	114841553	114842998	+	526	NA	Intergenic	Intergenic	-9673	NR_105748	102466620		NR_105748	ENSMUSG00000098343	Mir6240	Gm27850|mmu-mir-6240	microRNA 6240	ncRNA
6548	chr8	27243286	27244194	+	526	NA	Intergenic	Intergenic	-14152	NM_013462	11556	Mm.278475	NM_013462	ENSMUSG00000031489	Adrb3	Adrb-3|beta 3-AR	adrenergic receptor, beta 3	protein-coding
8376	chr10	59905484	59908905	+	526	NA	Intergenic	B1_Mur2|SINE|Alu	27603	NM_019965	56709	Mm.103610	NM_019965	ENSMUSG00000020109	Dnajb12	Dj10|mDj10	DnaJ heat shock protein family (Hsp40) member B12	protein-coding
9487	chr11	86381866	86382349	+	526	NA	Intergenic	Intergenic	-24511	NM_001080931	327987	Mm.341886	NM_001080931	ENSMUSG00000034297	Med13	1110067M05Rik|D030023K18|Thrap1|Trap240	mediator complex subunit 13	protein-coding
945	chr1	173903756	173905195	+	526	NA	intron (NM_001033450, intron 4 of 6)	Lx7|LINE|L1	8571	NM_001301745	381308	Mm.490248	NM_001033450	ENSMUSG00000026536	Ifi211	A730048F03|Ifi205b|Mnda|ifi-205-B	interferon activated gene 211	protein-coding
9532	chr11	92493596	92497266	+	526	NA	Intergenic	Intergenic	-602935	NM_001361708	72605	Mm.342160	NM_028296	ENSMUSG00000056158	Car10	2700029L05Rik|BB085816|Ca10	carbonic anhydrase 10	protein-coding
697	chr1	141429020	141430165	+	526	NA	Intergenic	Intergenic	-773190	NR_040604	75910	Mm.483845	NR_040604	ENSMUSG00000102368	4930590L20Rik	-	RIKEN cDNA 4930590L20 gene	ncRNA
7409	chr9	32822172	32823996	+	526	NA	Intergenic	Intergenic	105882	NR_131058	330917	Mm.488283	NR_131058		Gm27162	A430016B06	predicted gene 27162	ncRNA
13191	chr17	12095442	12096663	+	526	NA	Intergenic	ORR1A2|LTR|ERVL-MaLR	-23232	NM_026644	68262	Mm.258300	NM_026644	ENSMUSG00000023827	Agpat4	1500003P24Rik	1-acylglycerol-3-phosphate O-acyltransferase 4 (lysophosphatidic acid acyltransferase, delta)	protein-coding
5883	chr7	55997274	55999831	+	526	NA	intron (NM_153578, intron 1 of 4)	RLTR23|LTR|ERV1	21048	NM_153578	233280	Mm.389901	NM_153578	ENSMUSG00000047037	Nipa1	1110027G09Rik|A830014A18Rik|FSP3|Spg6	non imprinted in Prader-Willi/Angelman syndrome 1 homolog (human)	protein-coding
1461	chr2	59037748	59041000	+	526	NA	intron (NM_001001178, intron 1 of 14)	intron (NM_001001178, intron 1 of 14)	121309	NM_001362394	227933	Mm.330234	NM_177650	ENSMUSG00000036641	Ccdc148	5830402J09|Gm38473	coiled-coil domain containing 148	protein-coding
12165	chr15	62003176	62004247	+	526	NA	Intergenic	Intergenic	18370	NM_001177354	17869	Mm.2444	NM_010849	ENSMUSG00000022346	Myc	AU016757|Myc2|Niard|Nird|bHLHe39	myelocytomatosis oncogene	protein-coding
12125	chr15	57758108	57759372	+	526	NA	intron (NM_199449, intron 1 of 3)	intron (NM_199449, intron 1 of 3)	64073	NM_199449	387609	Mm.36557	NM_199449	ENSMUSG00000071757	Zhx2	Afr-1|Afr1|Raf|mKIAA0854	zinc fingers and homeoboxes 2	protein-coding
10413	chr13	4672844	4673190	+	526	NA	Intergenic	Intergenic	-63853	NM_018859	56043	Mm.251908	NM_018859	ENSMUSG00000045410	Akr1e1	1810061I10Rik|Akr1e2	aldo-keto reductase family 1, member E1	protein-coding
11276	chr14	16381562	16382700	+	526	NA	intron (NM_009409, intron 1 of 35)	intron (NM_009409, intron 1 of 35)	16925	NM_009409	21974	Mm.130362	NM_009409	ENSMUSG00000017485	Top2b	D230016L12Rik|Top-2	topoisomerase (DNA) II beta	protein-coding
1601	chr2	78264971	78265997	+	526	NA	intron (NM_177843, intron 3 of 5)	MER5B|DNA|hAT-Charlie	27937	NM_177843	329436	Mm.235448	NM_177843		Gm14461	A830093M07	predicted gene 14461	protein-coding
11559	chr14	67043630	67045978	+	526	NA	intron (NM_001360033, intron 2 of 10)	intron (NM_001360033, intron 2 of 10)	27667	NM_028032	71978	Mm.273997	NM_028032	ENSMUSG00000022052	Ppp2r2a	2410004D02Rik|mKIAA1541	protein phosphatase 2, regulatory subunit B, alpha	protein-coding
4242	chr5	65973996	65974775	+	526	NA	intron (NM_001081104, intron 4 of 4)	intron (NM_001081104, intron 4 of 4)	7261	NM_001081104	231252	Mm.140015	NM_001081104	ENSMUSG00000029205	Chrna9	2410015I05Rik|Acra9|EG666827|Gm8311	cholinergic receptor, nicotinic, alpha polypeptide 9	protein-coding
14856	chrX	41000979	41002342	+	526	NA	Intergenic	Intergenic	-399194	NM_001358361	53623	Mm.327681	NM_016886	ENSMUSG00000001986	Gria3	2900064I19Rik|GluA3|GluR-C|GluR-K3|Glur-3|Glur3|Gluralpha3	glutamate receptor, ionotropic, AMPA3 (alpha 3)	protein-coding
7430	chr9	40791494	40794580	+	526	NA	Intergenic	Intergenic	-8239	NM_031165	15481	Mm.290774	NM_031165	ENSMUSG00000015656	Hspa8	2410008N15Rik|Hsc70|Hsc71|Hsc73|Hsp73|Hspa10	heat shock protein 8	protein-coding
9794	chr12	7825482	7828255	+	526	NA	Intergenic	Intergenic	-150809	NM_009693	238055	Mm.221239	NM_009693	ENSMUSG00000020609	Apob	AI315052|Apo B-100|apob-100|apob-48	apolipoprotein B	protein-coding
6052	chr7	88202371	88204578	+	526	NA	Intergenic	Lx9|LINE|L1	-74611	NM_009982	13032	Mm.89295	NM_009982	ENSMUSG00000030560	Ctsc	AI047818|CatC|DPP1|DPPI	cathepsin C	protein-coding
9815	chr12	9979095	9980921	+	526	NA	Intergenic	(GAAA)n|Simple_repeat|Simple_repeat	-389963	NM_001310582	70881	Mm.272843	NM_027588	ENSMUSG00000020622	Nt5c1b	4921514H13Rik|AIRP|CN-IB|cN1B	5'-nucleotidase, cytosolic IB	protein-coding
10337	chr12	108797359	108798946	+	526	NA	intron (NM_009537, intron 1 of 4)	B1_Mus2|SINE|Alu	4855	NM_009537	22632	Mm.3868	NM_009537	ENSMUSG00000021264	Yy1	NF-E1|YY-1	YY1 transcription factor	protein-coding
11714	chr14	99534491	99537607	+	526	NA	Intergenic	Intergenic	237358	NM_009769	12224	Mm.30262	NM_009769	ENSMUSG00000005148	Klf5	4930520J07Rik|Bteb2|CKLF|IKLF	Kruppel-like factor 5	protein-coding
11035	chr13	96680408	96682806	+	526	NA	Intergenic	Intergenic	-10671	NM_001360165	15357	Mm.316652	NM_008255	ENSMUSG00000021670	Hmgcr	HMG-CoAR|Red	3-hydroxy-3-methylglutaryl-Coenzyme A reductase	protein-coding
4549	chr5	118862515	118864393	+	526	NA	Intergenic	Intergenic	-88885	NR_040694	74627	Mm.410828	NR_040694	ENSMUSG00000107144	4930413E15Rik	-	RIKEN cDNA 4930413E15 gene	ncRNA
833	chr1	160987505	160988780	+	526	NA	intron (NM_080844, intron 2 of 7)	intron (NM_080844, intron 2 of 7)	9536	NM_080844	11905	Mm.260770	NM_080844	ENSMUSG00000026715	Serpinc1	AI114908|ATIII|At-3|At3	serine (or cysteine) peptidase inhibitor, clade C (antithrombin), member 1	protein-coding
2380	chr3	53366098	53366678	+	526	NA	Intergenic	MuRRS-int|LTR|ERV1	96870	NM_172501	212114	Mm.85744	NM_172501	ENSMUSG00000042997	Nhlrc3	4833441N19|8030451K01Rik|mKIAA4083	NHL repeat containing 3	protein-coding
11788	chr14	120103888	120105154	+	526	NA	Intergenic	RLTR25A|LTR|ERVK	-62086	NM_001001490	239283	Mm.138520	NM_001001490	ENSMUSG00000044819	Oxgr1	Cysltr3|Gm299|Gpr80|Gpr99|P2Y15	oxoglutarate (alpha-ketoglutarate) receptor 1	protein-coding
14544	chr19	28386473	28389386	+	526	NA	intron (NM_175459, intron 4 of 10)	intron (NM_175459, intron 4 of 10)	-290295	NR_045330	320176	Mm.406716	NR_045330	ENSMUSG00000097735	D930032P07Rik	-	RIKEN cDNA D930032P07 gene	ncRNA
9399	chr11	75712977	75714314	+	526	NA	Intergenic	MTB|LTR|ERVL-MaLR	-19242	NM_009536	22627	Mm.234700	NM_009536	ENSMUSG00000020849	Ywhae	AU019196	tyrosine 3-monooxygenase/tryptophan 5-monooxygenase activation protein, epsilon polypeptide	protein-coding
14899	chrX	62376185	62378401	+	526	NA	Intergenic	(TC)n|Simple_repeat|Simple_repeat	90151	NM_001199996	74437	Mm.85792	NM_001199996	ENSMUSG00000045330	4933402E13Rik	-	RIKEN cDNA 4933402E13 gene	protein-coding
4158	chr5	43786362	43789680	+	525	NA	Intergenic	Intergenic	-5872	NM_001159963	242960	Mm.25794	NM_178729	ENSMUSG00000039753	Fbxl5	Fbl4|Fir4	F-box and leucine-rich repeat protein 5	protein-coding
5486	chr6	125937616	125942510	+	525	NA	intron (NM_001364563, intron 13 of 23)	intron (NM_001364563, intron 13 of 23)	224897	NM_001164035	18205	Mm.267570	NM_008742	ENSMUSG00000049107	Ntf3	AI316846|AI835689|HDNF|NGF-2|Nt3|Ntf-3	neurotrophin 3	protein-coding
9351	chr11	69099016	69102181	+	525	NA	5' UTR (NM_011065, exon 2 of 23)	5' UTR (NM_011065, exon 2 of 23)	446	NM_001159367	18626	Mm.7373	NM_011065	ENSMUSG00000020893	Per1	Hftm|Per|m-rigui|mPer1	period circadian clock 1	protein-coding
325	chr1	66777551	66779306	+	525	NA	intron (NM_001357156, intron 3 of 14)	intron (NM_001357156, intron 3 of 14)	30366	NM_001357157	68691	Mm.240912	NM_177645	ENSMUSG00000026004	Kansl1l	1110028C15Rik|1190030G24|AI427598|C430010P07Rik|mKIAA4189	KAT8 regulatory NSL complex subunit 1-like	protein-coding
10394	chr12	119068826	119071328	+	525	NA	Intergenic	Intergenic	-103656	NM_029961	77706	Mm.261496	NM_029961	ENSMUSG00000072791	Abcb5	9230106F14Rik	ATP-binding cassette, sub-family B (MDR/TAP), member 5	protein-coding
12874	chr16	49858887	49861870	+	525	NA	intron (NM_001368415, intron 1 of 8)	intron (NM_001368415, intron 1 of 8)	4717	NM_001368415	16423	Mm.31752	NM_010581	ENSMUSG00000055447	Cd47	9130415E20Rik|AA407862|AI848868|AW108519|B430305P08Rik|IAP|Itgp	CD47 antigen (Rh-related antigen, integrin-associated signal transducer)	protein-coding
5189	chr6	67269068	67271225	+	525	NA	intron (NM_001113565, intron 1 of 7)	intron (NM_001113565, intron 1 of 7)	3167	NM_025814	66870	Mm.240490	NM_025814	ENSMUSG00000036371	Serbp1	1200009K13Rik|9330147J08Rik|AL022786|Pairbp1	serpine1 mRNA binding protein 1	protein-coding
14602	chr19	36120848	36121432	+	525	NA	Intergenic	Intergenic	-1296	NM_013468	107765	Mm.10279	NM_013468	ENSMUSG00000024803	Ankrd1	Alrp|CARP|Crap|MARP1	ankyrin repeat domain 1 (cardiac muscle)	protein-coding
1674	chr2	95836648	95839499	+	525	NA	Intergenic	MLT1A0|LTR|ERVL-MaLR	-480096	NM_001289743	241568	Mm.241682	NM_178725	ENSMUSG00000050587	Lrrc4c	6430556C10Rik|NGL-1	leucine rich repeat containing 4C	protein-coding
11541	chr14	63217295	63218597	+	525	NA	intron (NM_001310610, intron 2 of 6)	B3|SINE|B2	-24421	NM_201610	382913	Mm.239490	NM_201610	ENSMUSG00000035121	Neil2	Gm1212|NEH2	nei like 2 (E. coli)	protein-coding
1766	chr2	117205146	117207981	+	525	NA	Intergenic	B3|SINE|B2	21436	NR_030440	732489		NR_030440	ENSMUSG00000076376	Mir674	Mirn674|mir-674|mmu-mir-674	microRNA 674	ncRNA
4167	chr5	45874488	45876346	+	525	NA	Intergenic	Intergenic	-17877	NM_001359873	209707	Mm.71498	NM_172153	ENSMUSG00000015882	Lcorl	Mlr1	ligand dependent nuclear receptor corepressor-like	protein-coding
7376	chr9	22707058	22708935	+	525	NA	intron (NM_001360258, intron 18 of 21)	intron (NM_001360258, intron 18 of 21)	232281	NM_001360258	319845	Mm.176725	NM_178415	ENSMUSG00000035919	Bbs9	E130103I17Rik	Bardet-Biedl syndrome 9 (human)	protein-coding
10902	chr13	60033191	60035007	+	525	NA	intron (NR_046142, intron 1 of 2)	B1_Mus2|SINE|Alu	4388	NR_046142	328263	Mm.123405	NR_046142	ENSMUSG00000114531	A530065N20Rik	A530065N20	RIKEN cDNA A530046M15 gene	ncRNA
14762	chr19	61224467	61226615	+	525	NA	exon (NM_009970, exon 9 of 12)	exon (NM_009970, exon 9 of 12)	2877	NM_009970	12982	Mm.287228	NM_009970	ENSMUSG00000059326	Csf2ra	CD116|Csfgmra|GM-CSF-Ra|GM-CSFR	colony stimulating factor 2 receptor, alpha, low-affinity (granulocyte-macrophage)	protein-coding
3592	chr4	116677056	116677690	+	525	NA	Intergenic	Intergenic	-8226	NM_011034	18477	Mm.30929	NM_011034	ENSMUSG00000028691	Prdx1	MSP23|NkefA|OSF-3|OSF3|PAG|Paga|PrdxI|PrxI|TDX2|TPxA|Tdpx2|prx1	peroxiredoxin 1	protein-coding
12408	chr15	92655778	92658261	+	525	NA	intron (NM_001164594, intron 1 of 7)	intron (NM_001164594, intron 1 of 7)	59910	NM_001164594	239618	Mm.309826	NM_001164593	ENSMUSG00000036218	Pdzrn4	1110017D07Rik|LNX4|SAMCAP3L|mKIAA3027	PDZ domain containing RING finger 4	protein-coding
9185	chr11	44154600	44156392	+	525	NA	Intergenic	Intergenic	-244567	NM_001303244	16160	Mm.239707	NM_008352	ENSMUSG00000004296	Il12b	Il-12b|Il-12p40|Il12p40|p40	interleukin 12b	protein-coding
1926	chr2	147021348	147022827	+	525	NA	intron (NM_011917, intron 1 of 29)	MTA_Mm|LTR|ERVL-MaLR	9088	NM_001356403	24128	Mm.3065	NM_011917	ENSMUSG00000027433	Xrn2	-	5'-3' exoribonuclease 2	protein-coding
8539	chr10	78297549	78300894	+	525	NA	intron (NM_053014, intron 2 of 9)	intron (NM_053014, intron 2 of 9)	40986	NR_106119	102465765		NR_106119	ENSMUSG00000098885	Mir7659	Gm27433|mmu-mir-7659	microRNA 7659	ncRNA
9810	chr12	9655088	9658163	+	525	NA	Intergenic	Intergenic	82183	NM_011859	23967	Mm.45055	NM_011859	ENSMUSG00000048387	Osr1	Odd1|Osr	odd-skipped related transcription factor 1	protein-coding
2066	chr2	167554872	167556508	+	525	NA	Intergenic	B1_Mur1|SINE|Alu	17495	NM_011427	20613	Mm.2093	NM_011427	ENSMUSG00000042821	Snai1	Sna|Sna1|Snail|Snail1	snail family zinc finger 1	protein-coding
9980	chr12	49511694	49513803	+	525	NA	Intergenic	Intergenic	-31886	NR_045472	69054	Mm.417838	NR_045472	ENSMUSG00000100844	1810007C17Rik	-	RIKEN cDNA 1810007C17 gene	ncRNA
3319	chr4	57654565	57658068	+	525	NA	intron (NM_172868, intron 3 of 5)	intron (NM_172868, intron 3 of 5)	88068	NM_001304544	677884	Mm.331630	NM_001304544	ENSMUSG00000089945	Pakap	AF064781|AKAP-2|AKAP-KL|Akap2|Gm20459|PRKA2|Palm2-Akap2|Palm2Akap2|Palm2akap2	paralemmin A kinase anchor protein	protein-coding
11389	chr14	32112991	32114721	+	525	NA	Intergenic	MIRb|SINE|MIR	28128	NM_145460	218885	Mm.202257	NM_145460	ENSMUSG00000021906	Oxnad1	2410002F01Rik|AW492292|BC019806	oxidoreductase NAD-binding domain containing 1	protein-coding
14108	chr18	45987770	45989861	+	525	NA	intron (NR_040342, intron 2 of 3)	intron (NR_040342, intron 2 of 3)	56445	NR_040342	107003	Mm.395148	NR_040342		A330093E20Rik	AU043608	RIKEN cDNA A330093E20 gene	ncRNA
9334	chr11	65447778	65451251	+	525	NA	Intergenic	Intergenic	-161681	NR_040280	327946	Mm.383301	NR_040280	ENSMUSG00000085162	Gm12295	A730013G04	predicted gene 12295	ncRNA
12457	chr15	96653104	96655711	+	525	NA	Intergenic	Intergenic	-11494	NM_001166458	105727	Mm.103568	NM_134086	ENSMUSG00000023169	Slc38a1	AA408026|AA409865|AL022800|AU015942|NAT2	solute carrier family 38, member 1	protein-coding
5007	chr6	36728841	36730335	+	525	NA	intron (NM_008973, intron 4 of 4)	MMERGLN-int|LTR|ERV1	80591	NM_008973	19242	Mm.279690	NM_008973	ENSMUSG00000029838	Ptn	HARP|HB-GAM|HBBM|HBBN|HBGF-8|HBNF|OSF|Osf-1|Osf1	pleiotrophin	protein-coding
7021	chr8	106397003	106398796	+	525	NA	Intergenic	(TC)n|Simple_repeat|Simple_repeat	-17428	NM_001368330	22751	Mm.295582	NM_011764	ENSMUSG00000031907	Zfp90	6430515L01Rik|KRAB17|NK10|Zfp64|Zfp83|mKIAA1954	zinc finger protein 90	protein-coding
8577	chr10	81213256	81214220	+	525	NA	intron (NM_178662, intron 4 of 12)	B1_Mm|SINE|Alu	-11701	NM_027120	69564	Mm.437211	NM_027120	ENSMUSG00000004939	Nmrk2	2310015C21Rik|Itgb1bp3|Mibp	nicotinamide riboside kinase 2	protein-coding
5833	chr7	35064519	35066109	+	525	NA	Intergenic	Intergenic	-8748	NM_009884	12611	Mm.273090	NM_009884	ENSMUSG00000056216	Cebpg	C/EBP[g]|C/EBPgamma|GPE1-BP|Gpe1bp|Ig/EBP	CCAAT/enhancer binding protein (C/EBP), gamma	protein-coding
11662	chr14	79068835	79070475	+	525	NA	intron (NM_027906, intron 26 of 44)	intron (NM_027906, intron 26 of 44)	129535	NR_152203	100043765	Mm.435553	NR_152203	ENSMUSG00000115111	Gm4632	-	predicted gene 4632	ncRNA
7189	chr8	123343198	123344114	+	525	NA	intron (NM_172287, intron 1 of 14)	intron (NM_172287, intron 1 of 14)	10943	NM_172287	234857	Mm.150200	NM_172287	ENSMUSG00000010154	Spire2	BC026502|Spir-2|Spir2	spire type actin nucleation factor 2	protein-coding
7673	chr9	70684423	70685892	+	525	NA	intron (NM_007399, intron 1 of 15)	intron (NM_007399, intron 1 of 15)	6175	NM_007399	11487	Mm.3037	NM_007399	ENSMUSG00000054693	Adam10	1700031C13Rik|MADM|kuz|kuzbanian	a disintegrin and metallopeptidase domain 10	protein-coding
12228	chr15	64326008	64327085	+	525	NA	intron (NM_010026, intron 2 of 30)	intron (NM_010026, intron 2 of 30)	-13873	NM_001276462	13196	Mm.277236	NM_010026	ENSMUSG00000022377	Asap1	AV239055|DEF-1|Ddef1|PAP|mKIAA1249|s19	ArfGAP with SH3 domain, ankyrin repeat and PH domain1	protein-coding
10954	chr13	71644264	71644766	+	525	NA	Intergenic	Intergenic	319208	NM_010573	16371	Mm.316056	NM_010573	ENSMUSG00000060969	Irx1	-	Iroquois homeobox 1	protein-coding
6915	chr8	82367839	82369688	+	525	NA	intron (NM_008357, intron 2 of 7)	intron (NM_008357, intron 2 of 7)	33823	NM_001254747	16168	Mm.4392	NM_008357	ENSMUSG00000031712	Il15	AI503618|IL-15	interleukin 15	protein-coding
11137	chr13	110745351	110747854	+	525	NA	Intergenic	Intergenic	-156897	NR_131193	75139	Mm.490931	NR_131193	ENSMUSG00000114472	Gm38397	-	predicted gene, 38397	ncRNA
8887	chr10	120969876	120974700	+	525	NA	intron (NM_001081193, intron 1 of 12)	intron (NM_001081193, intron 1 of 12)	7042	NM_001081193	380664	Mm.339371	NM_001081193	ENSMUSG00000048661	Lemd3	AI316861|Man1	LEM domain containing 3	protein-coding
9703	chr11	114724651	114725938	+	525	NA	Intergenic	Intergenic	-2125	NM_001034878	432611	Mm.212764	NM_001034878	ENSMUSG00000034706	Dnaic2	C030015H18Rik|Dnai2|Gm728|b2b3405Clo	dynein, axonemal, intermediate chain 2	protein-coding
10588	chr13	28852773	28854130	+	525	NA	intron (NR_045054, intron 2 of 7)	(CTTG)n|Simple_repeat|Simple_repeat	31971	NR_045054	72518	Mm.37454	NR_045053		2610307P16Rik	AI666457	RIKEN cDNA 2610307P16 gene	ncRNA
13469	chr17	46895182	46895912	+	525	NA	Intergenic	Intergenic	4926	NM_178385	72726	Mm.33780	NM_178385	ENSMUSG00000036430	Tbcc	2810055C19Rik	tubulin-specific chaperone C	protein-coding
461	chr1	88608325	88610229	+	525	NA	Intergenic	L1_Mus1|LINE|L1	57760	NR_037971	100503197	Mm.99352	NR_037971	ENSMUSG00000100798	Gm19589	-	predicted gene, 19589	ncRNA
4589	chr5	123681642	123683571	+	525	NA	intron (NM_001359220, intron 1 of 23)	intron (NM_001359220, intron 1 of 23)	1755	NM_001359224	56430	Mm.241109	NM_019765	ENSMUSG00000049550	Clip1	1110007I12Rik|4631429H07Rik|AV017631|C81039|CLIP-170|CLIP170|CYLN1|Clip50|Rsn|mKIAA4046|restin	CAP-GLY domain containing linker protein 1	protein-coding
5701	chr7	16028587	16031398	+	525	NA	Intergenic	B3A|SINE|B2	-30497	NM_001081418	243842	Mm.440249	NM_001081418	ENSMUSG00000070808	Bicra	Gltscr1	BRD4 interacting chromatin remodeling complex associated protein	protein-coding
2577	chr3	83561902	83563842	+	525	NA	intron (NR_036591, intron 1 of 4)	intron (NR_036591, intron 1 of 4)	11246	NR_036591	69460	Mm.389464	NR_036591	ENSMUSG00000101334	1700028M03Rik	-	RIKEN cDNA 1700028M03 gene	ncRNA
13630	chr17	70872344	70875273	+	525	NA	Intergenic	Intergenic	-13208	NR_035427	100316676		NR_035427	ENSMUSG00000080468	Mir1195	Mirn1195|mmu-mir-1195	microRNA 1195	ncRNA
7891	chr9	112037005	112037779	+	525	NA	Intergenic	Intergenic	81319	NR_029823	723815		NR_029823	ENSMUSG00000065441	Mir128-2	Mirn128-2|Mirn128b|mir-128-2|mir-128b	microRNA 128-2	ncRNA
8854	chr10	119669335	119674010	+	525	NA	intron (NM_133442, intron 1 of 21)	intron (NM_133442, intron 1 of 21)	90027	NR_045359	75321	Mm.402041	NR_045359	ENSMUSG00000084764	Grip1os2	4930564G21Rik	glutamate receptor interacting protein 1, opposite strand 2	ncRNA
258	chr1	58951866	58952421	+	525	NA	intron (NM_172406, intron 1 of 15)	MLT1D|LTR|ERVL-MaLR	21339	NM_172406	70827	Mm.222887	NM_172406	ENSMUSG00000026028	Trak2	2900022D04Rik|4733401O11Rik|AI480836|AW046271|Als2cr3|CALS-C|GRIF-1|GRIF1|OIP98|mKIAA0549	trafficking protein, kinesin binding 2	protein-coding
5242	chr6	82868184	82869876	+	525	NA	Intergenic	URR1A|DNA|hAT-Charlie	12823	NR_040520	69652	Mm.96357	NR_040520	ENSMUSG00000100291	2310069B03Rik	-	RIKEN cDNA 2310069B03 gene	ncRNA
7231	chr8	126664413	126667314	+	525	NA	Intergenic	Intergenic	-71877	NM_001164598	270110	Mm.334918	NM_001164598	ENSMUSG00000051495	Irf2bp2	E130305N23Rik|IRF-2BP2	interferon regulatory factor 2 binding protein 2	protein-coding
11971	chr15	27382081	27383495	+	525	NA	Intergenic	Intergenic	-83889	NM_020332	11732	Mm.265264	NM_020332	ENSMUSG00000022265	Ank	Ankh|D15Ertd221e|ank|mKIAA1581	progressive ankylosis	protein-coding
12871	chr16	48912030	48914464	+	525	NA	Intergenic	Intergenic	40639	NM_181596	245195	Mm.231288	NM_181596	ENSMUSG00000022651	Retnlg	Fizz3|Relmg|Xcp1	resistin like gamma	protein-coding
6110	chr7	97770667	97773175	+	525	NA	Intergenic	ORR1B2|LTR|ERVL-MaLR	-16620	NM_001357365	18479	Mm.260227	NM_011035	ENSMUSG00000030774	Pak1	AW045634|PAK-1|Paka	p21 (RAC1) activated kinase 1	protein-coding
7098	chr8	113972199	113975377	+	525	NA	Intergenic	Intergenic	-124949	NM_172466	208936	Mm.167471	NM_172466	ENSMUSG00000053399	Adamts18	9630038L21|ADAMTS21|E130314N14Rik	a disintegrin-like and metallopeptidase (reprolysin type) with thrombospondin type 1 motif, 18	protein-coding
5185	chr6	66998183	66999489	+	525	NA	intron (NM_001177560, intron 3 of 4)	intron (NM_001177560, intron 3 of 4)	-37763	NR_040278	320172	Mm.449039	NR_040278	ENSMUSG00000087231	E230016M11Rik	-	RIKEN cDNA E230016M11 gene	ncRNA
13972	chr18	32474469	32475395	+	525	NA	Intergenic	Intergenic	-12433	NM_001370869	102638514		NM_001370869	ENSMUSG00000109238	Gm35060	Tex51	predicted gene, 35060	protein-coding
10066	chr12	69726350	69729803	+	525	NA	intron (NM_001361690, intron 2 of 5)	intron (NM_001361690, intron 2 of 5)	3131	NM_001361691	68055	Mm.27844	NM_026536	ENSMUSG00000054894	Dmac2l	1110015E18Rik|ATPW|Atp5s	distal membrane arm assembly complex 2 like	protein-coding
1525	chr2	69511654	69513680	+	525	NA	intron (NM_001081088, intron 19 of 78)	B1F|SINE|Alu	73362	NM_001081088	14725	Mm.23847	NM_001081088	ENSMUSG00000027070	Lrp2	AI315343|AW536255|D230004K18Rik|Gp330|Megalin|b2b1625.2Clo	low density lipoprotein receptor-related protein 2	protein-coding
11052	chr13	98457293	98459653	+	525	NA	Intergenic	L1M2|LINE|L1	-23408	NR_045498	70090	Mm.410857	NR_045498	ENSMUSG00000099446	2310005E17Rik	-	RIKEN cDNA 2310005E17 gene	ncRNA
12181	chr15	62136339	62137893	+	525	NA	intron (NR_132746, intron 2 of 6)	intron (NR_132746, intron 2 of 6)	82335	NR_003523	67552	Mm.484027	NM_026230		H2afy3	4933432H23Rik	H2A histone family, member Y3	pseudo
10791	chr13	51101957	51103112	+	525	NA	intron (NM_001283029, intron 1 of 5)	B3|SINE|B2	987	NM_001283029	20729	Mm.188432	NM_011462	ENSMUSG00000021395	Spin1	Spin	spindlin 1	protein-coding
12193	chr15	62360047	62362859	+	524	NA	Intergenic	Lx8|LINE|L1	-142002	NR_003523	67552	Mm.484027	NM_026230		H2afy3	4933432H23Rik	H2A histone family, member Y3	pseudo
10195	chr12	81693412	81695413	+	524	NA	Intergenic	Intergenic	63163	NM_001033149	69480	Mm.130002	NM_001033149	ENSMUSG00000042734	Ttc9	-	tetratricopeptide repeat domain 9	protein-coding
11905	chr15	10749271	10753167	+	524	NA	intron (NR_045063, intron 2 of 6)	MLT1B|LTR|ERVL-MaLR	36319	NR_045065	75259	Mm.33928	NR_045063	ENSMUSG00000096971	4930556M19Rik	1700009D01Rik|C130022M03Rik	RIKEN cDNA 4930556M19 gene	ncRNA
7392	chr9	28580497	28582954	+	524	NA	intron (NM_177906, intron 1 of 6)	RCHARR1|DNA|hAT-Charlie	177397	NM_177906	330908	Mm.379474	NM_177906	ENSMUSG00000062257	Opcml	2900075O15Rik|3732419F12|AI844366|B930023M13Rik|C230027C17|Gm181|Obcam	opioid binding protein/cell adhesion molecule-like	protein-coding
1954	chr2	152237310	152237979	+	524	NA	intron (NM_007788, intron 1 of 12)	B1_Mus2|SINE|Alu	10804	NM_007788	12995	Mm.23692	NM_007788	ENSMUSG00000074698	Csnk2a1	CK2|Csnk2a1-rs4	casein kinase 2, alpha 1 polypeptide	protein-coding
7758	chr9	84279535	84280591	+	524	NA	Intergenic	Intergenic	331282	NM_199195	12040	Mm.12819	NM_199195	ENSMUSG00000032263	Bckdhb	BCKDE1B|BCKDH E1-beta	branched chain ketoacid dehydrogenase E1, beta polypeptide	protein-coding
13389	chr17	33788741	33789448	+	524	NA	Intergenic	L1MC4|LINE|L1	-7519	NM_020581	57875	Mm.196189	NM_020581	ENSMUSG00000002289	Angptl4	Arp4|Bk89|Fiaf|Hfarp|Ng27|Pgar|Pgarg|Pp1158	angiopoietin-like 4	protein-coding
9271	chr11	57706725	57708241	+	524	NA	intron (NM_134189, intron 1 of 11)	intron (NM_134189, intron 1 of 11)	-57989	NR_153850	78762	Mm.362149	NR_153850		4933424L21Rik	-	RIKEN cDNA 4933424L21 gene	ncRNA
5611	chr6	142885412	142886611	+	524	NA	intron (NM_011374, intron 2 of 4)	intron (NM_011374, intron 2 of 4)	71780	NR_045707	665037	Mm.401493	NR_045707	ENSMUSG00000072683	Gm7457	EG665037	predicted gene 7457	ncRNA
2881	chr3	123476304	123478019	+	524	NA	intron (NM_008939, intron 2 of 10)	intron (NM_008939, intron 2 of 10)	30248	NM_008939	19142	Mm.9431	NM_008939	ENSMUSG00000027978	Prss12	Bssp-3|motopsin	protease, serine 12 neurotrypsin (motopsin)	protein-coding
7625	chr9	65461288	65464366	+	524	NA	5' UTR (NM_001357813, exon 1 of 9)	5' UTR (NM_001357813, exon 1 of 9)	126	NM_001357813	27965	Mm.272475	NM_138584	ENSMUSG00000032388	Spg21	ACP33|BM-019|C78576|D9Wsu18e|GL010|MAST	SPG21, maspardin	protein-coding
1895	chr2	137049355	137052039	+	524	NA	intron (NM_001355670, intron 6 of 7)	intron (NM_001355670, intron 6 of 7)	65823	NM_013822	16449	Mm.22398	NM_013822	ENSMUSG00000027276	Jag1	ABE2|Gsfabe2|Htu|Ozz|Ser-1	jagged 1	protein-coding
2730	chr3	102476597	102480609	+	524	NA	intron (NM_001112698, intron 1 of 2)	intron (NM_001112698, intron 1 of 2)	8684	NM_013609	18049	Mm.1259	NM_013609	ENSMUSG00000027859	Ngf	Ngfb|beta-NGF	nerve growth factor	protein-coding
10096	chr12	71470943	71471810	+	524	NA	Intergenic	Intergenic	-69231	NR_045941	73815	Mm.416916	NR_045941	ENSMUSG00000113630	4930404H11Rik	-	RIKEN cDNA 4930404H11 gene	ncRNA
4815	chr5	149524235	149524694	+	524	NA	intron (NR_045423, intron 1 of 4)	intron (NR_045423, intron 1 of 4)	-4215	NM_029440	381693	Mm.136919	NM_029440	ENSMUSG00000029658	Wdr95	4930434E21Rik	WD40 repeat domain 95	protein-coding
5751	chr7	24448859	24451480	+	524	NA	Intergenic	B2_Mm2|SINE|B2	-4487	NM_199013	210145	Mm.33811	NM_199013	ENSMUSG00000062028	Irgc1	F630044M05Rik|Gm1102|Gm474|Ifgge|Iigp5|Irgc	immunity-related GTPase family, cinema 1	protein-coding
5513	chr6	134186506	134187127	+	524	NA	intron (NM_007961, intron 2 of 7)	intron (NM_007961, intron 2 of 7)	151116	NM_001303102	14011	Mm.269995	NM_007961	ENSMUSG00000030199	Etv6	AW123102|AW557856|Tel	ets variant 6	protein-coding
6838	chr8	71310749	71311883	+	524	NA	intron (NM_015742, intron 2 of 39)	intron (NM_015742, intron 2 of 39)	38602	NM_001142323	17925	Mm.33779	NM_015742	ENSMUSG00000004677	Myo9b	-	myosin IXb	protein-coding
13605	chr17	67699245	67701390	+	524	NA	intron (NM_008480, intron 1 of 62)	intron (NM_008480, intron 1 of 62)	3052	NM_008480	16772	Mm.303386	NM_008480	ENSMUSG00000032796	Lama1	AA408497|Lama	laminin, alpha 1	protein-coding
13475	chr17	47502597	47503156	+	524	NA	promoter-TSS (NM_022015)	promoter-TSS (NM_022015)	-585	NM_001356290	63856	Mm.275901	NM_022015	ENSMUSG00000023980	Taf8	AW260255|Tbn	TATA-box binding protein associated factor 8	protein-coding
310	chr1	64593246	64594170	+	524	NA	intron (NM_001037726, intron 6 of 6)	L1VL4|LINE|L1	24056	NM_025964	67099	Mm.46394	NM_025964	ENSMUSG00000025956	Mettl21a	2310038H17Rik|AI464204|Fam119a	methyltransferase like 21A	protein-coding
6088	chr7	93153752	93154563	+	524	NA	Intergenic	Intergenic	30019	NM_001358087	100040298	Mm.260904	NM_001358087		Gm15501	EyeLinc5	predicted pseudogene 15501	protein-coding
12480	chr15	98527993	98529372	+	524	NA	intron (NR_153345, intron 6 of 10)	B1_Mus1|SINE|Alu	-2223	NR_034052	100217416	Mm.296240	NR_034052	ENSMUSG00000065939	Snora2b	MBI-137	small nucleolar RNA, H/ACA box 2B	snoRNA
6594	chr8	32217975	32221991	+	524	NA	Intergenic	L1_Mus2|LINE|L1	68088	NR_046039	666589	Mm.367675	NR_046039		Gm8179	EG666589	predicted gene 8179	ncRNA
1974	chr2	154444687	154446519	+	524	NA	intron (NM_001285446, intron 1 of 10)	intron (NM_001285446, intron 1 of 10)	9119	NM_172860	12396	Mm.29914	NM_009823	ENSMUSG00000038533	Cbfa2t2	A430091M07|C330013D05Rik|Cbfa2t2h|MTGR1	CBFA2/RUNX1 translocation partner 2	protein-coding
3922	chr5	3506728	3510220	+	524	NA	intron (NM_009873, intron 5 of 7)	intron (NM_009873, intron 5 of 7)	-35359	NM_001042501	68152	Mm.240265	NM_026583	ENSMUSG00000058503	Fam133b	2900022K02Rik|5830415L20Rik	family with sequence similarity 133, member B	protein-coding
7322	chr9	14605115	14606169	+	524	NA	intron (NM_001081395, intron 1 of 12)	MTE2a|LTR|ERVL-MaLR	9358	NM_001081395	75723	Mm.159552	NM_001081395	ENSMUSG00000013076	Amotl1	2310010G08Rik|2310067L22Rik|4932416D09Rik|JEAP|mFLJ00155	angiomotin-like 1	protein-coding
1720	chr2	108183110	108184730	+	524	NA	Intergenic	Intergenic	893331	NM_021275	16492	Mm.142718	NM_021275	ENSMUSG00000042604	Kcna4	Kv1.4	potassium voltage-gated channel, shaker-related subfamily, member 4	protein-coding
12599	chr16	12039919	12041301	+	524	NA	intron (NM_028277, intron 2 of 4)	intron (NM_028277, intron 2 of 4)	56497	NM_028277	72555	Mm.310139	NM_028277	ENSMUSG00000022494	Shisa9	2700045P11Rik|Ckamp44	shisa family member 9	protein-coding
3014	chr3	144610441	144612721	+	524	NA	Intergenic	Intergenic	41154	NM_053102	93684	Mm.29812	NM_053102	ENSMUSG00000037072	Selenof	9430015P09Rik|Sep15	selenoprotein F	protein-coding
10248	chr12	87265645	87266552	+	524	NA	promoter-TSS (NM_146036)	promoter-TSS (NM_146036)	188	NM_001142581	104799	Mm.208750	NM_134044	ENSMUSG00000021038	Vipas39	6720456H09Rik|9330175H22Rik|AI413782|SPE-39|Spe39|Vipar|hSPE-39	VPS33B interacting protein, apical-basolateral polarity regulator, spe-39 homolog	protein-coding
8732	chr10	98333239	98334899	+	524	NA	intron (NR_045179, intron 4 of 4)	intron (NR_045179, intron 4 of 4)	17798	NR_045179	667438	Mm.414522	NR_045179	ENSMUSG00000112896	Gm8633	EG667438	predicted gene 8633	ncRNA
11362	chr14	27824805	27829214	+	524	NA	intron (NM_177814, intron 3 of 15)	L1MC4a|LINE|L1	204602	NM_001347497	238988	Mm.318004	NM_177814	ENSMUSG00000040640	Erc2	6430531D06|CAST|CAST1/ERC2|D14Ertd171e|ELKS2alpha	ELKS/RAB6-interacting/CAST family member 2	protein-coding
9817	chr12	9995289	9998659	+	524	NA	Intergenic	Intergenic	-372997	NM_001310582	70881	Mm.272843	NM_027588	ENSMUSG00000020622	Nt5c1b	4921514H13Rik|AIRP|CN-IB|cN1B	5'-nucleotidase, cytosolic IB	protein-coding
7630	chr9	65549062	65553071	+	524	NA	Intergenic	Intergenic	29021	NM_153119	102595	Mm.247303	NM_153119	ENSMUSG00000050721	Plekho2	AI840980|Plekhq1	pleckstrin homology domain containing, family O member 2	protein-coding
7976	chr9	122177341	122179503	+	523	NA	intron (NM_133979, intron 12 of 12)	intron (NM_133979, intron 12 of 12)	60963	NM_001357776	20623	Mm.257989	NM_133741	ENSMUSG00000038145	Snrk	2010012F07Rik|AI448042|AW547029|E030034B15|R74830|mKIAA0096	SNF related kinase	protein-coding
322	chr1	66231723	66232649	+	523	NA	intron (NM_008632, intron 2 of 13)	ORR1B2|LTR|ERVL-MaLR	56857	NM_008632	17756	Mm.256966	NM_008632	ENSMUSG00000015222	Map2	G1-397-34|MAP-2|Mtap-2|Mtap2|repro4	microtubule-associated protein 2	protein-coding
5805	chr7	29978176	29980764	+	523	NA	Intergenic	RLTR6_Mm|LTR|ERV1	-4485	NM_001033355	243905	Mm.322432	NM_001033355	ENSMUSG00000074221	Zfp568	C80731|Gm1691|Znf568|chato	zinc finger protein 568	protein-coding
7558	chr9	59030616	59032540	+	523	NA	intron (NM_001042752, intron 1 of 27)	intron (NM_001042752, intron 1 of 27)	4863	NM_008684	18007	Mm.42249	NM_008684	ENSMUSG00000032340	Neo1	2610028H22Rik|AI327052|D930014N22Rik|Igdcc2	neogenin	protein-coding
6777	chr8	64711563	64713298	+	523	NA	Intergenic	Intergenic	-19321	NM_013494	12876	Mm.31395	NM_013494	ENSMUSG00000037852	Cpe	CPH|Cph-1|Cph1|NF-alpha1|R74677|fat	carboxypeptidase E	protein-coding
10850	chr13	53018894	53019439	+	523	NA	Intergenic	Intergenic	-38127	NM_017373	18030	Mm.136604	NM_017373	ENSMUSG00000056749	Nfil3	AV225605|E4BP4	nuclear factor, interleukin 3, regulated	protein-coding
3019	chr3	145101525	145105506	+	523	NA	Intergenic	Intergenic	-4409	NM_178697	229933	Mm.331420	NM_178697	ENSMUSG00000036960	Clca2	4732440A06|AI586120|Clca5	chloride channel accessory 2	protein-coding
13263	chr17	23650931	23651526	+	523	NA	Intergenic	B1_Mur4|SINE|Alu	-5959	NM_001033339	240047	Mm.235343	NM_001033339	ENSMUSG00000023903	Mmp25	F730048C11Rik|Leukolysin|MMP20|MT6-MMP	matrix metallopeptidase 25	protein-coding
12163	chr15	61561504	61563659	+	523	NA	Intergenic	Intergenic	211870	NR_040350	432956	Mm.404918	NR_040350	ENSMUSG00000116031	D030024E09Rik	-	RIKEN cDNA D030024E09 gene	ncRNA
1122	chr2	5429963	5431513	+	523	NA	intron (NR_030601, intron 1 of 1)	intron (NR_030601, intron 1 of 1)	51348	NR_030601	100124465		NR_030601	ENSMUSG00000078031	Mir466d	Mirn466d	microRNA 466d	ncRNA
8638	chr10	89679893	89682031	+	523	NA	intron (NM_198021, intron 1 of 17)	intron (NM_198021, intron 1 of 17)	5332	NM_001310704	213326	Mm.27651	NM_198021	ENSMUSG00000069539	Scyl2	AU015688|AW536445|BC030932|CVAK104|D10Ertd802e	SCY1-like 2 (S. cerevisiae)	protein-coding
50	chr1	17151649	17154455	+	523	NA	intron (NM_010267, intron 2 of 5)	intron (NM_010267, intron 2 of 5)	7679	NM_010267	14545	Mm.18218	NM_010267	ENSMUSG00000025777	Gdap1	-	ganglioside-induced differentiation-associated-protein 1	protein-coding
541	chr1	94148937	94150502	+	523	NA	Intergenic	Intergenic	-97166	NM_008798	18566	Mm.5024	NM_008798	ENSMUSG00000026285	Pdcd1	Ly101|PD-1|Pdc1	programmed cell death 1	protein-coding
2448	chr3	60572389	60573486	+	523	NA	intron (NM_001310514, intron 2 of 8)	intron (NM_001310514, intron 2 of 8)	71758	NM_001253709	56758	Mm.255723	NM_020007	ENSMUSG00000027763	Mbnl1	Mbnl|mKIAA0428	muscleblind like splicing factor 1	protein-coding
2352	chr3	51916756	51919078	+	523	NA	intron (NM_001004176, intron 1 of 4)	intron (NM_001004176, intron 1 of 4)	187089	NM_001004176	433586	Mm.234972	NM_001004176	ENSMUSG00000061143	Maml3	AV234550|BC049812|Mam-2|mKIAA1816	mastermind like transcriptional coactivator 3	protein-coding
9612	chr11	101848440	101850566	+	523	NA	Intergenic	Intergenic	44851	NM_010791	17285	Mm.3404	NM_010791	ENSMUSG00000001493	Meox1	AI385561|D330041M02Rik|Mox-1|Mox1	mesenchyme homeobox 1	protein-coding
2706	chr3	100674475	100675900	+	523	NA	intron (NM_010763, intron 1 of 12)	MTEa|LTR|ERVL-MaLR	10286	NM_010763	17156	Mm.271617	NM_010763	ENSMUSG00000008763	Man1a2	AI428775|AI528764|AI854422|Man1b|PCR2	mannosidase, alpha, class 1A, member 2	protein-coding
4508	chr5	115068871	115069901	+	523	NA	intron (NM_029012, intron 2 of 10)	B1_Mur1|SINE|Alu	38576	NM_001271591	100502825	Mm.361657	NM_001271590		Rpl37rt	EyeLinc4|Gm13826|Rpl37	ribosomal protein L37, retrotransposed	protein-coding
1668	chr2	94042080	94044549	+	523	NA	intron (NM_019657, intron 9 of 10)	L1MB3|LINE|L1	-32584	NM_026944	69113	Mm.272498	NM_026944	ENSMUSG00000040174	Alkbh3	1700108H04Rik|1810020C19Rik|Abh3|mABH3	alkB homolog 3, alpha-ketoglutarate-dependent dioxygenase	protein-coding
11906	chr15	10765268	10765911	+	523	NA	intron (NR_045063, intron 2 of 6)	MLT2B1|LTR|ERVL	50689	NR_045065	75259	Mm.33928	NR_045063	ENSMUSG00000096971	4930556M19Rik	1700009D01Rik|C130022M03Rik	RIKEN cDNA 4930556M19 gene	ncRNA
3694	chr4	133348050	133350971	+	523	NA	Intergenic	B3|SINE|B2	-10195	NM_199306	230796	Mm.226576	NM_199306	ENSMUSG00000037622	Wdtc1	Gm695|adipose|adp	WD and tetratricopeptide repeats 1	protein-coding
11116	chr13	107877448	107878705	+	523	NA	intron (NM_145456, intron 5 of 17)	intron (NM_145456, intron 5 of 17)	11988	NM_145456	67263	Mm.490418	NM_145456		Zswim6	2900036G02Rik|mKIAA1577	zinc finger SWIM-type containing 6	protein-coding
2662	chr3	94780991	94781844	+	523	NA	intron (NM_001037711, intron 1 of 20)	intron (NM_001037711, intron 1 of 20)	5065	NM_001037711	70737	Mm.87634	NM_001037711	ENSMUSG00000068876	Cgn	6330408J11Rik	cingulin	protein-coding
6674	chr8	39851045	39855359	+	523	NA	Intergenic	Intergenic	-210524	NM_001113326	20288	Mm.239291	NM_031195	ENSMUSG00000025044	Msr1	MRS-A|MSR|MSR-A|SR-AI|SR-AII|Scara1|Scvr	macrophage scavenger receptor 1	protein-coding
10365	chr12	111474929	111476559	+	523	NA	Intergenic	Intergenic	10079	NM_001033248	212539	Mm.81916	NM_001033248	ENSMUSG00000010529	Gm266	-	predicted gene 266	protein-coding
13734	chr17	80778180	80779657	+	523	NA	Intergenic	Intergenic	-50893	NM_001360278	225028	Mm.311948	NM_001081357	ENSMUSG00000024242	Map4k3	4833416M01Rik|4833416M07Rik|9530052P13Rik|Glk|MAPKKKK3|MEKKK 3|MEKKK3|RAB8IPL1	mitogen-activated protein kinase kinase kinase kinase 3	protein-coding
9207	chr11	49273326	49275588	+	523	NA	Intergenic	Intergenic	-5693	NM_146471	258463	Mm.377517	NM_146471	ENSMUSG00000059864	Olfr1393	MOR256-24	olfactory receptor 1393	protein-coding
4986	chr6	34443318	34447638	+	523	NA	Intergenic	ORR1B2|LTR|ERVL-MaLR	-30878	NM_007563	12183	Mm.282863	NM_007563	ENSMUSG00000038871	Bpgm	AI323730|AL022789|C86192	2,3-bisphosphoglycerate mutase	protein-coding
14091	chr18	42514306	42516060	+	523	NA	intron (NM_001360881, intron 1 of 20)	intron (NM_001360881, intron 1 of 20)	3696	NM_001289526	56070	Mm.270511	NM_001039474	ENSMUSG00000024498	Tcerg1	2410022J09Rik|2900090C16Rik|AI428505|CA150b|FBP23|FBP28|Taf2s|ca150|p144	transcription elongation regulator 1 (CA150)	protein-coding
10825	chr13	52069815	52070751	+	523	NA	Intergenic	A-rich|Low_complexity|Low_complexity	-26458	NR_045061	74050	Mm.84860	NR_045061	ENSMUSG00000113211	4921525O09Rik	-	RIKEN cDNA 4921525O09 gene	ncRNA
6407	chr7	145128974	145131702	+	523	NA	Intergenic	Intergenic	77781	NM_001369202	100040049	Mm.102235	NM_001369202	ENSMUSG00000109305	Smim38	1810010D01Rik|Gm2572	small integral membrane protein 38	protein-coding
13962	chr18	31812238	31813817	+	523	NA	intron (NM_028866, intron 1 of 21)	T-rich|Low_complexity|Low_complexity	8970	NM_028866	74320	Mm.277705	NM_028866	ENSMUSG00000024400	Wdr33	1110001N06Rik|2310011G05Rik|2810021O11Rik|8430413N20Rik|WDC146	WD repeat domain 33	protein-coding
6784	chr8	66750558	66753474	+	523	NA	Intergenic	RMER17B|LTR|ERVK	54594	NM_001358955	18166	Mm.5112	NM_010934	ENSMUSG00000036437	Npy1r	NPY1-R|Npyr|Y1-R	neuropeptide Y receptor Y1	protein-coding
9649	chr11	104951995	104955276	+	523	NA	Intergenic	MYSERV-int|LTR|ERVK	-138584	NM_001081046	70894	Mm.87320	NM_001081046	ENSMUSG00000020690	Efcab3	4921510J17Rik	EF-hand calcium binding domain 3	protein-coding
12526	chr15	102402342	102404005	+	523	NA	Intergenic	Intergenic	-3143	NM_013672	20683	Mm.4618	NM_013672	ENSMUSG00000001280	Sp1	1110003E12Rik|AA450830|AI845540|Sp1-1	trans-acting transcription factor 1	protein-coding
5793	chr7	28962702	28964283	+	523	NA	Intergenic	B1_Mus2|SINE|Alu	-1160	NM_001360548	60595	Mm.81144	NM_021895	ENSMUSG00000054808	Actn4	C77391	actinin alpha 4	protein-coding
13162	chr17	6152630	6154038	+	523	NA	intron (NM_054040, intron 1 of 13)	intron (NM_054040, intron 1 of 13)	15186	NM_054040	68842	Mm.449307	NM_054040	ENSMUSG00000034377	Tulp4	1110057P05Rik|2210038L17Rik|Tusp	tubby like protein 4	protein-coding
8907	chr10	123073994	123074824	+	523	NA	intron (NM_001163025, intron 1 of 33)	B1_Mus1|SINE|Alu	2096	NM_153395	67074	Mm.169924	NM_153395	ENSMUSG00000034602	Mon2	2610528O22Rik|AW495628|Sf21|mKIAA1040	MON2 homolog, regulator of endosome to Golgi trafficking	protein-coding
8905	chr10	122966879	122968611	+	523	NA	Intergenic	RLTR31A_Mm|LTR|ERVK	17979	NR_029527	387251		NR_029527	ENSMUSG00000065406	Mirlet7i	Mirnlet7i|let-7i|mmu-let-7i	microRNA let7i	ncRNA
14372	chr18	83825850	83831369	+	523	NA	Intergenic	Intergenic	257856	NM_001081300	110796	Mm.102136	NM_001081300	ENSMUSG00000046982	Tshz1	5730407I04Rik|D18Bwg1409e|Mtsh1|NY-CO-33|Sdccag33|Tsh1|teashirt1	teashirt zinc finger family member 1	protein-coding
12618	chr16	16215283	16220380	+	523	NA	intron (NM_026163, intron 1 of 12)	intron (NM_026163, intron 1 of 12)	4486	NM_026163	67451	Mm.2252	NM_026163	ENSMUSG00000041957	Pkp2	1200008D14Rik|1200012P04Rik|AA516617|Pkp2l	plakophilin 2	protein-coding
2371	chr3	53152865	53154280	+	523	NA	intron (NM_175386, intron 2 of 3)	intron (NM_175386, intron 2 of 3)	112025	NM_175386	108927	Mm.118617	NM_175386	ENSMUSG00000048332	Lhfp	2810489O06Rik|AI194968|Lhfpl6	lipoma HMGIC fusion partner	protein-coding
7201	chr8	124980004	124981178	+	523	NA	Intergenic	Tigger7|DNA|TcMar-Tigger	-31337	NM_001363475	112405	Mm.140619	NM_053207	ENSMUSG00000031987	Egln1	AI503754|C1orf12|HIF-PH2|HPH-2|Hif-p4h-2|ORF13|Phd2|SM-20	egl-9 family hypoxia-inducible factor 1	protein-coding
2256	chr3	32611993	32612781	+	523	NA	intron (NM_001348105, intron 1 of 10)	ID_B1|SINE|B4	3780	NM_001348062	14696	Mm.139192	NM_013531	ENSMUSG00000027669	Gnb4	6720453A21Rik|G(beta)4	guanine nucleotide binding protein (G protein), beta 4	protein-coding
2225	chr3	21023029	21025027	+	523	NA	Intergenic	Intergenic	-656851	NM_175086	11608	Mm.134863	NM_175086	ENSMUSG00000054988	Agtr1b	AT1B|AT2R1B|Agtr-1b|Angtr-1b	angiotensin II receptor, type 1b	protein-coding
3982	chr5	13992083	13993904	+	523	NA	Intergenic	Intergenic	-32283	NM_011348	20349	Mm.134093	NM_011348	ENSMUSG00000063531	Sema3e	6430702L12|AA408817|Semah|mKIAA0331	sema domain, immunoglobulin domain (Ig), short basic domain, secreted, (semaphorin) 3E	protein-coding
11904	chr15	10726701	10728136	+	523	NA	intron (NR_045063, intron 2 of 6)	ORR1A3|LTR|ERVL-MaLR	12518	NR_045065	75259	Mm.33928	NR_045063	ENSMUSG00000096971	4930556M19Rik	1700009D01Rik|C130022M03Rik	RIKEN cDNA 4930556M19 gene	ncRNA
14291	chr18	69416505	69417305	+	523	NA	intron (NM_001361127, intron 3 of 19)	intron (NM_001361127, intron 3 of 19)	70745	NM_001361126	21413	Mm.4269	NM_013685	ENSMUSG00000053477	Tcf4	5730422P05Rik|ASP-I2|E2-2|E2.2|ITF-2|ITF-2b|ITF2|ME2|MITF-2A|MITF-2B|SEF-2|SEF2|SEF2-1|TFE|Tcf-4|bHLHb19	transcription factor 4	protein-coding
7119	chr8	117338338	117340691	+	523	NA	intron (NM_001163262, intron 1 of 20)	intron (NM_001163262, intron 1 of 20)	-9656	NM_028941	74440	Mm.233181	NM_028941	ENSMUSG00000034390	Cmip	4933407C03Rik|5830471E12Rik|AI314065|AI464126	c-Maf inducing protein	protein-coding
7608	chr9	63695757	63699811	+	523	NA	intron (NM_016769, intron 1 of 8)	intron (NM_016769, intron 1 of 8)	60210	NM_016769	17127	Mm.7320	NM_016769	ENSMUSG00000032402	Smad3	AU022421|Madh3	SMAD family member 3	protein-coding
10562	chr13	25308445	25309855	+	523	NA	Intergenic	L1VL2|LINE|L1	-39154	NM_009513	22360	Mm.4766	NM_009513	ENSMUSG00000048978	Nrsn1	Neurensin-1|Neuro-p24|Vmp	neurensin 1	protein-coding
6537	chr8	25527296	25529491	+	523	NA	intron (NM_001079908, intron 1 of 17)	MIRc|SINE|MIR	9634	NM_001079909	14182	Mm.265716	NM_010206	ENSMUSG00000031565	Fgfr1	AW208770|Eask|FGFR-I|FLG|Fgfr-1|Flt-2|Fr1|Hspy|MFR|bFGF-R-1|c-fgr	fibroblast growth factor receptor 1	protein-coding
4880	chr6	15721565	15725749	+	523	NA	intron (NM_175088, intron 2 of 4)	intron (NM_175088, intron 2 of 4)	2996	NM_175088	16543	Mm.1314	NM_175088	ENSMUSG00000041390	Mdfic	Kdt1|Mdfid	MyoD family inhibitor domain containing	protein-coding
13793	chr17	86433198	86434163	+	523	NA	intron (NM_011104, intron 2 of 14)	B1_Mus1|SINE|Alu	-146502	NR_045435	72104	Mm.443401	NR_045435	ENSMUSG00000100738	2010106C02Rik	-	RIKEN cDNA 2010106C02 gene	ncRNA
11180	chr13	113598935	113603544	+	523	NA	intron (NM_130796, intron 1 of 1)	intron (NM_130796, intron 1 of 1)	17325	NM_130796	170625	Mm.33721	NM_130796	ENSMUSG00000042364	Snx18	Snag1	sorting nexin 18	protein-coding
1117	chr2	5240796	5242020	+	523	NA	Intergenic	Intergenic	103632	NM_028804	74186	Mm.274715	NM_028804	ENSMUSG00000026676	Ccdc3	2310045O21Rik	coiled-coil domain containing 3	protein-coding
13352	chr17	30082045	30086878	+	523	NA	intron (NM_001356265, intron 2 of 5)	intron (NM_001356265, intron 2 of 5)	79422	NR_151443	21769	Mm.220972	NM_148926	ENSMUSG00000044477	Zfand3	AW539211|TEG-27|Tex27	zinc finger, AN1-type domain 3	protein-coding
12472	chr15	97298952	97300674	+	523	NA	intron (NM_172293, intron 3 of 5)	L1_Mur3|LINE|L1	-52526	NM_001164563	105827	Mm.24005	NM_178114	ENSMUSG00000048218	Amigo2	AI415330|AMIGO-2|AW208913|Ali1	adhesion molecule with Ig like domain 2	protein-coding
13215	chr17	14861457	14864450	+	523	NA	intron (NM_175173, intron 23 of 24)	L1MCa|LINE|L1	80171	NM_175173	71682	Mm.122698	NM_175173	ENSMUSG00000046991	Wdr27	0610012K18Rik	WD repeat domain 27	protein-coding
14018	chr18	35881112	35882370	+	523	NA	Intergenic	Intergenic	27054	NM_001357459	67393	Mm.94560	NM_133687	ENSMUSG00000046668	Cxxc5	4930415K17Rik	CXXC finger 5	protein-coding
6112	chr7	98146440	98146773	+	523	NA	intron (NM_001301250, intron 3 of 12)	PB1D7|SINE|Alu	-1159	NM_011010	18378	Mm.440368	NM_011010	ENSMUSG00000074006	Omp	-	olfactory marker protein	protein-coding
7408	chr9	32745962	32748518	+	523	NA	intron (NM_011808, intron 6 of 7)	intron (NM_011808, intron 6 of 7)	51198	NM_011808	23871	Mm.292415	NM_011808	ENSMUSG00000032035	Ets1	AI196000|AI448617|D230050P06|Ets-1|Tpl1|vs	E26 avian leukemia oncogene 1, 5' domain	protein-coding
3691	chr4	133042543	133044647	+	522	NA	intron (NM_146155, intron 2 of 6)	intron (NM_146155, intron 2 of 6)	32089	NM_146155	230793	Mm.31816	NM_146155	ENSMUSG00000037692	Ahdc1	D030015G18Rik	AT hook, DNA binding motif, containing 1	protein-coding
1762	chr2	116968688	116970699	+	522	NA	Intergenic	Intergenic	69541	NR_040336	320975	Mm.132509	NR_040335	ENSMUSG00000085316	D330050G23Rik	-	RIKEN cDNA D330050G23 gene	ncRNA
1152	chr2	7074862	7076071	+	522	NA	intron (NM_001110231, intron 3 of 15)	intron (NM_001110231, intron 3 of 15)	5836	NM_001110230	14007	Mm.398543	NM_010160	ENSMUSG00000002107	Celf2	B230218O03|B230345P09Rik|C88023|CELF-2|CUG-BP2|Cugbp2|D230046B21Rik|Etr-3|Napor|Napor-2|mETR-3	CUGBP, Elav-like family member 2	protein-coding
13814	chr17	87853763	87855079	+	522	NA	Intergenic	Lx8b|LINE|L1	-56427	NM_199251	210741	Mm.312046	NM_199251	ENSMUSG00000050138	Kcnk12	mntk1	potassium channel, subfamily K, member 12	protein-coding
6775	chr8	64543728	64544206	+	522	NA	Intergenic	Intergenic	-29526	NR_030491	735270		NR_030491	ENSMUSG00000076042	Mir710	Mirn710|mmu-mir-710	microRNA 710	ncRNA
6863	chr8	73218342	73219078	+	522	NA	intron (NM_010687, intron 1 of 14)	intron (NM_010687, intron 1 of 14)	134830	NM_010687	16795	Mm.324371	NM_010687	ENSMUSG00000004383	Large1	BPFD#36|Gyltl1a|Large|Mbp-1|Mbp1|enr|fg|froggy|myd	LARGE xylosyl- and glucuronyltransferase 1	protein-coding
6305	chr7	127405046	127407229	+	522	NA	intron (NM_001167832, intron 2 of 2)	intron (NM_001167832, intron 2 of 2)	685	NM_146203	233893	Mm.297097	NM_146203	ENSMUSG00000045757	Zfp764	8030466O12Rik	zinc finger protein 764	protein-coding
13274	chr17	24162153	24163201	+	522	NA	intron (NM_172935, intron 3 of 10)	intron (NM_172935, intron 3 of 10)	1056	NM_172935	245847	Mm.87319	NM_172935	ENSMUSG00000036820	Amdhd2	5730457F11Rik	amidohydrolase domain containing 2	protein-coding
14620	chr19	37817255	37818902	+	522	NA	Intergenic	RSINE1|SINE|B4	120270	NM_007811	13082	Mm.42230	NM_007811	ENSMUSG00000024987	Cyp26a1	Cyp26|P450RA|P450RAI|RAH	cytochrome P450, family 26, subfamily a, polypeptide 1	protein-coding
6760	chr8	61275847	61277970	+	522	NA	intron (NM_021506, intron 2 of 11)	(TG)n|Simple_repeat|Simple_repeat	11964	NR_045475	69279	Mm.417857	NR_045475	ENSMUSG00000099419	1700001D01Rik	-	RIKEN cDNA 1700001D01 gene	ncRNA
10226	chr12	85280559	85281593	+	522	NA	promoter-TSS (NM_001364361)	promoter-TSS (NM_001364361)	-641	NM_025421	66204	Mm.311985	NM_025421	ENSMUSG00000008822	Acyp1	1110039O14Rik|AI325944	acylphosphatase 1, erythrocyte (common) type	protein-coding
298	chr1	63133298	63135907	+	522	NA	intron (NR_045914, intron 1 of 3)	intron (NR_045914, intron 1 of 3)	19862	NR_045914	100380944	Mm.392955	NR_045914	ENSMUSG00000084799	Ino80dos	Gm11602	INO80 complex subunit D, opposite strand	ncRNA
1986	chr2	155736914	155740364	+	522	NA	Intergenic	IMPB_01|Satellite|Satellite	-9164	NM_145537	108687	Mm.273706	NM_145537	ENSMUSG00000038312	Edem2	9530090G24Rik|AI327354	ER degradation enhancer, mannosidase alpha-like 2	protein-coding
11326	chr14	23116014	23116826	+	522	NA	Intergenic	Eulor3|DNA?|DNA?	-21849	NR_033550	791307	Mm.364384	NR_033550	ENSMUSG00000068680	Gm10248	-	predicted gene 10248	ncRNA
9797	chr12	8488891	8491812	+	522	NA	Intergenic	(CA)n|Simple_repeat|Simple_repeat	9658	NM_007483	11852	Mm.687	NM_007483	ENSMUSG00000054364	Rhob	AA017882|Arh6|Arhb	ras homolog family member B	protein-coding
6609	chr8	33895508	33896677	+	522	NA	intron (NM_001042675, intron 1 of 6)	intron (NM_001042675, intron 1 of 6)	33771	NM_001286168	19663	Mm.323997	NM_019733	ENSMUSG00000031586	Rbpms	2010300K22Rik|2700019M19Rik|AU017537|RBP-MS|hermes	RNA binding protein gene with multiple splicing	protein-coding
13066	chr16	90621388	90624826	+	522	NA	Intergenic	MTEb|LTR|ERVL-MaLR	104264	NM_025642	66578	Mm.180363	NM_025642	ENSMUSG00000022978	Mis18a	2610039C10Rik|2810018N07Rik	MIS18 kinetochore protein A	protein-coding
14255	chr18	65118310	65119108	+	522	NA	intron (NM_031881, intron 4 of 29)	intron (NM_031881, intron 4 of 29)	95182	NM_031881	83814	Mm.98668	NM_031881	ENSMUSG00000024589	Nedd4l	1300012C07Rik|Nedd4-2|Nedd4b	neural precursor cell expressed, developmentally down-regulated gene 4-like	protein-coding
10854	chr13	53099239	53100715	+	522	NA	Intergenic	Intergenic	-118938	NM_017373	18030	Mm.136604	NM_017373	ENSMUSG00000056749	Nfil3	AV225605|E4BP4	nuclear factor, interleukin 3, regulated	protein-coding
8364	chr10	59562371	59565475	+	522	NA	intron (NM_001033259, intron 1 of 7)	intron (NM_001033259, intron 1 of 7)	52769	NM_001033259	215999	Mm.296470	NM_001033259	ENSMUSG00000009647	Mcu	2010012O16Rik|AV064928|C10orf42|Ccdc109a|D130073L02Rik|Gm64	mitochondrial calcium uniporter	protein-coding
2993	chr3	141552784	141555715	+	522	NA	intron (NM_001293561, intron 1 of 16)	intron (NM_001293561, intron 1 of 16)	88685	NM_001293561	22253	Mm.24430	NM_009472	ENSMUSG00000059921	Unc5c	B130051O18Rik|Unc5h3|rcm	unc-5 netrin receptor C	protein-coding
6323	chr7	130091798	130092354	+	522	NA	Intergenic	L1MEc|LINE|L1	129911	NR_046077	100043150	Mm.334264	NR_046077	ENSMUSG00000108504	Gm4265	-	predicted gene 4265	ncRNA
7908	chr9	116144183	116146795	+	522	NA	intron (NM_029575, intron 1 of 6)	intron (NM_029575, intron 1 of 6)	29874	NM_029575	21813	Mm.172346	NM_009371	ENSMUSG00000032440	Tgfbr2	1110020H15Rik|AU042018|DNIIR|RIIDN|TBR-II|TbetaR-II|TbetaRII	transforming growth factor, beta receptor II	protein-coding
2185	chr3	8992659	8994868	+	522	NA	intron (NM_001025264, intron 1 of 6)	intron (NM_001025264, intron 1 of 6)	10441	NM_001357073	21985	Mm.371590	NM_009412	ENSMUSG00000027506	Tpd52	AI043038|mD52	tumor protein D52	protein-coding
14501	chr19	22928749	22930712	+	522	NA	intron (NM_001035239, intron 21 of 24)	intron (NM_001035239, intron 21 of 24)	13770	NM_001362508	226025	Mm.131943	NM_177341	ENSMUSG00000052387	Trpm3	6330504P12Rik|9330180E14|AU018608|B930001P07Rik|LTRPC3|MLSN2	transient receptor potential cation channel, subfamily M, member 3	protein-coding
6165	chr7	109678497	109679861	+	522	NA	Intergenic	Intergenic	-24499	NM_020616	57373	Mm.334138	NM_020616	ENSMUSG00000031023	Akip1	BCA3|C11orf17|D7H11orf17|D930014E17Rik|ICRFP703B1614Q5.6|ORF27	A kinase (PRKA) interacting protein 1	protein-coding
10842	chr13	52496534	52497534	+	522	NA	Intergenic	Intergenic	33802	NM_001024474	68203	Mm.29362	NM_001024474	ENSMUSG00000047842	Diras2	2900052J15Rik|AI414999	DIRAS family, GTP-binding RAS-like 2	protein-coding
2275	chr3	37802481	37804502	+	522	NA	Intergenic	Intergenic	-79131	NM_198657	381438	Mm.490549	NM_198657	ENSMUSG00000058174	Gm5148	EG381438	predicted gene 5148	protein-coding
14692	chr19	47222479	47223574	+	522	NA	intron (NM_021360, intron 1 of 5)	intron (NM_021360, intron 1 of 5)	-5817	NM_001163480	18011	Mm.313651	NM_021360	ENSMUSG00000006435	Neurl1a	2410129E16Rik|AI450910|AI481072|Neu1|Neur1|Neurl|Neurl1|Nlz|Rnf67	neuralized E3 ubiquitin protein ligase 1A	protein-coding
14728	chr19	56374009	56374282	+	522	NA	intron (NM_198059, intron 11 of 40)	intron (NM_198059, intron 11 of 40)	15893	NM_198059	18175	Mm.386769	NM_008733	ENSMUSG00000049134	Nrap	-	nebulin-related anchoring protein	protein-coding
11819	chr14	121155379	121156469	+	522	NA	intron (NM_134082, intron 2 of 26)	intron (NM_134082, intron 2 of 26)	-92782	NR_155502	320268	Mm.435974	NR_155502		B930095G15Rik	-	RIKEN cDNA B930095G15 gene	ncRNA
3571	chr4	108461117	108462703	+	522	NA	intron (NM_175472, intron 2 of 30)	intron (NM_175472, intron 2 of 30)	2484	NM_175472	230594	Mm.25181	NM_175472	ENSMUSG00000034610	Tut4	6030404K05Rik|9230115F04Rik|PPAPD3|Tent3a|Zcchc11|mKIAA0191	terminal uridylyl transferase 4	protein-coding
631	chr1	132348299	132350176	+	522	NA	Intergenic	Intergenic	18711	NM_001311108	68875	Mm.273785	NM_178874	ENSMUSG00000042066	Tmcc2	1110063G11Rik	transmembrane and coiled-coil domains 2	protein-coding
1396	chr2	50376677	50377392	+	522	NA	intron (NR_154590, intron 4 of 6)	Tigger15a|DNA|TcMar-Tigger	22009	NR_154590	102634280		NR_154590		Gm48908	-	predicted gene 48908	ncRNA
8330	chr10	53367174	53370315	+	522	NA	intron (NM_001204983, intron 1 of 12)	ORR1B2|LTR|ERVL-MaLR	11139	NM_001204983	100038725	Mm.441403	NM_001204983	ENSMUSG00000038594	Cep85l	1700003O08Rik|Gm9766	centrosomal protein 85-like	protein-coding
2211	chr3	13634775	13636117	+	522	NA	intron (NR_040598, intron 2 of 3)	Lx8|LINE|L1	17419	NR_040598	75203	Mm.490940	NR_040598		4930539N22Rik	-	RIKEN cDNA 4930539N22 gene	ncRNA
10046	chr12	59580746	59584113	+	522	NA	Intergenic	Intergenic	-362946	NM_001033156	70611	Mm.311026	NM_001033156	ENSMUSG00000035329	Fbxo33	5730501N20Rik|AI642135	F-box protein 33	protein-coding
6811	chr8	69896724	69898354	+	522	NA	intron (NM_023312, intron 2 of 4)	intron (NM_023312, intron 2 of 4)	-3556	NM_001353930	234365	Mm.252521	NM_001353930		Yjefn3	Gm175|YjeF_N3|hYjeF_N3	YjeF N-terminal domain containing 3	protein-coding
11105	chr13	106926817	106927886	+	522	NA	intron (NM_029665, intron 1 of 29)	PB1|SINE|Alu	9607	NM_029665	76582	Mm.132208	NM_029665	ENSMUSG00000042590	Ipo11	1700081H05Rik|2510001A17Rik|AI314624|AW555235|E330021B14Rik|Ranbp11	importin 11	protein-coding
3312	chr4	57559182	57562265	+	522	NA	Intergenic	Intergenic	-7525	NM_172868	242481	Mm.331630	NM_172868	ENSMUSG00000090053	Palm2	53-H12|B130066I24|R75368|pEN70	paralemmin 2	protein-coding
3949	chr5	5371460	5377642	+	522	NA	intron (NM_011074, intron 1 of 14)	(GTGTG)n|Simple_repeat|Simple_repeat	5700	NM_011074	18647	Mm.389061	NM_011074	ENSMUSG00000028926	Cdk14	Pftk1|mKIAA0834	cyclin-dependent kinase 14	protein-coding
831	chr1	160543140	160544322	+	522	NA	intron (NM_013862, intron 13 of 20)	intron (NM_013862, intron 13 of 20)	35973	NM_001368668	620246		NM_001146330		Gpr52	EG620246	G protein-coupled receptor 52	protein-coding
11229	chr14	7809695	7810215	+	522	NA	Intergenic	Intergenic	-8002	NM_001081427	286940	Mm.489652	NM_134080	ENSMUSG00000025278	Flnb	AL024016|Fln-b	filamin, beta	protein-coding
3158	chr4	14856100	14856818	+	522	NA	Intergenic	ORR1E-int|LTR|ERVL-MaLR	-7760	NM_028264	72519	Mm.279158	NM_028264	ENSMUSG00000028221	Pip4p2	2610319K07Rik|AI315591|AV001360|Tmem55a	phosphatidylinositol-4,5-bisphosphate 4-phosphatase 2	protein-coding
7975	chr9	122098665	122099633	+	522	NA	Intergenic	Intergenic	-18117	NM_001357774	20623	Mm.257989	NM_133741	ENSMUSG00000038145	Snrk	2010012F07Rik|AI448042|AW547029|E030034B15|R74830|mKIAA0096	SNF related kinase	protein-coding
710	chr1	149889146	149891102	+	522	NA	intron (NM_001305632, intron 4 of 16)	intron (NM_001305632, intron 4 of 16)	32315	NM_001305632	18783	Mm.4186	NM_008869	ENSMUSG00000056220	Pla2g4a	Pla2g4|cPLA2|cPLA2-alpha|cPLA2alpha	phospholipase A2, group IVA (cytosolic, calcium-dependent)	protein-coding
6918	chr8	83616860	83619595	+	522	NA	Intergenic	B3|SINE|B2	9679	NM_001308227	81489	Mm.282092	NM_018808	ENSMUSG00000005483	Dnajb1	0610007I11Rik|DjB1|HSPF1|Hdj1|Hsp40	DnaJ heat shock protein family (Hsp40) member B1	protein-coding
9354	chr11	69551897	69554340	+	522	NA	TTS (NM_007911)	TTS (NM_007911)	-4010	NM_001081330	327954	Mm.247478	NM_177617	ENSMUSG00000005237	Dnah2	2900022L05Rik|4930564A01|D130094J20|D330014H01Rik|Dnahc2|Dnhd3	dynein, axonemal, heavy chain 2	protein-coding
5359	chr6	101625939	101627912	+	522	NA	Intergenic	Intergenic	-147324	NR_027989	207157	Mm.57632	NM_177579	ENSMUSG00000052236	Gm9871	0610005I04|EG207157	predicted gene 9871	ncRNA
4152	chr5	39783165	39784671	+	522	NA	Intergenic	(GA)n|Simple_repeat|Simple_repeat	-139287	NM_010474	15476	Mm.12559	NM_010474	ENSMUSG00000051022	Hs3st1	3-Ost|D5Wsu110e|Hsg3ost	heparan sulfate (glucosamine) 3-O-sulfotransferase 1	protein-coding
4897	chr6	17223990	17227453	+	522	NA	Intergenic	(CA)n|Simple_repeat|Simple_repeat	27614	NR_102304	319682	Mm.136046	NR_102304	ENSMUSG00000085171	D830026I12Rik	-	RIKEN cDNA D830026I12 gene	ncRNA
2833	chr3	116659962	116660749	+	521	NA	intron (NM_008246, intron 1 of 11)	B1_Mur4|SINE|Alu	2322	NM_008246	15247	Mm.280077	NM_008246	ENSMUSG00000089911	Mfsd14a	Hiat1	major facilitator superfamily domain containing 14A	protein-coding
12845	chr16	45068478	45070322	+	521	NA	Intergenic	Intergenic	-24611	NM_026439	67896	Mm.181074	NM_026439	ENSMUSG00000022665	Ccdc80	2610001E17Rik|DRO1|Ssg1|Urb	coiled-coil domain containing 80	protein-coding
4404	chr5	103764683	103765863	+	521	NA	intron (NM_001080798, intron 1 of 19)	intron (NM_001080798, intron 1 of 19)	10700	NM_001080798	17355	Mm.6949	NM_133919	ENSMUSG00000029313	Aff1	9630032B01Rik|AW319193|Af4|Mllt2h|Rob	AF4/FMR2 family, member 1	protein-coding
14467	chr19	16007607	16008782	+	521	NA	intron (NR_045355, intron 2 of 2)	intron (NR_045355, intron 2 of 2)	23119	NR_045355	100502653	Mm.149980	NR_045355	ENSMUSG00000097557	C130060C02Rik	-	RIKEN cDNA C130060C02 gene	ncRNA
12205	chr15	62808868	62810712	+	521	NA	Intergenic	Intergenic	-590339	NR_003523	67552	Mm.484027	NM_026230		H2afy3	4933432H23Rik	H2A histone family, member Y3	pseudo
2313	chr3	41220029	41225085	+	521	NA	Intergenic	RMER19A|LTR|ERVK	-139511	NM_027558	70804	Mm.40321	NM_027558	ENSMUSG00000049940	Pgrmc2	4631434O19Rik|5730409G06Rik|DG6|PMBP	progesterone receptor membrane component 2	protein-coding
9754	chr11	119396443	119398215	+	521	NA	intron (NM_001040005, intron 2 of 67)	(TTTC)n|Simple_repeat|Simple_repeat	6857	NR_035453	100316690		NR_035453	ENSMUSG00000088015	Mir1932	mir-1932|mmu-mir-1932	microRNA 1932	ncRNA
3477	chr4	89018206	89020079	+	521	NA	Intergenic	Lx2B|LINE|L1	-31165	NR_033533	100040617	Mm.171720	NR_033533	ENSMUSG00000085183	Wincr1	Gm12603	WNT induced non-coding RNA 1	ncRNA
10194	chr12	81687761	81690087	+	521	NA	Intergenic	Intergenic	57675	NM_001033149	69480	Mm.130002	NM_001033149	ENSMUSG00000042734	Ttc9	-	tetratricopeptide repeat domain 9	protein-coding
5631	chr6	144931772	144933499	+	521	NA	Intergenic	B3|SINE|B2	116177	NM_001024468	12035	Mm.4606	NM_007532	ENSMUSG00000030268	Bcat1	BCATc|Eca39	branched chain aminotransferase 1, cytosolic	protein-coding
12386	chr15	85337682	85338167	+	521	NA	intron (NM_016843, intron 1 of 11)	intron (NM_016843, intron 1 of 11)	1669	NM_016843	54138	Mm.248906	NM_016843	ENSMUSG00000016541	Atxn10	AI325283|C77170|E46|Sca10|TEG-169|Tex169	ataxin 10	protein-coding
4389	chr5	102518027	102519539	+	521	NA	intron (NM_146161, intron 1 of 8)	intron (NM_146161, intron 1 of 8)	37392	NM_146161	231532	Mm.440191	NM_029270	ENSMUSG00000057315	Arhgap24	0610025G21Rik	Rho GTPase activating protein 24	protein-coding
5357	chr6	101427036	101427735	+	521	NA	Intergenic	Intergenic	-49488	NM_018884	55983	Mm.321654	NM_018884	ENSMUSG00000035357	Pdzrn3	1110020C07Rik|AI429718|AL023082|LNX3|SEMACAP3|Semcap3	PDZ domain containing RING finger 3	protein-coding
4936	chr6	27869086	27870554	+	521	NA	intron (NM_008174, intron 3 of 10)	MTE2b|LTR|ERVL-MaLR	66930	NR_030420	735266		NR_030420	ENSMUSG00000076067	Mir592	Mirn592|mir-592|mmu-mir-592	microRNA 592	ncRNA
3450	chr4	83295101	83297389	+	521	NA	intron (NM_027238, intron 2 of 19)	MTC|LTR|ERVL-MaLR	27944	NM_027238	69863	Mm.5540	NM_025782	ENSMUSG00000038172	Ttc39b	1810054D07Rik|9130422G05Rik|AI450603|AV103077|AW215585	tetratricopeptide repeat domain 39B	protein-coding
6796	chr8	68546078	68548725	+	521	NA	intron (NM_172753, intron 3 of 9)	RMER15|LTR|ERVL	178942	NR_038181	73609	Mm.443247	NR_038181	ENSMUSG00000085197	1700125H03Rik	4930510D22Rik	RIKEN cDNA 1700125H03 gene	ncRNA
14293	chr18	69590227	69591341	+	521	NA	intron (NM_001361127, intron 8 of 19)	intron (NM_001361127, intron 8 of 19)	244624	NM_001361126	21413	Mm.4269	NM_013685	ENSMUSG00000053477	Tcf4	5730422P05Rik|ASP-I2|E2-2|E2.2|ITF-2|ITF-2b|ITF2|ME2|MITF-2A|MITF-2B|SEF-2|SEF2|SEF2-1|TFE|Tcf-4|bHLHb19	transcription factor 4	protein-coding
13149	chr17	5131618	5135571	+	521	NA	intron (NM_001085355, intron 4 of 19)	intron (NM_001085355, intron 4 of 19)	138520	NM_001085355	239985	Mm.133401	NM_001085355	ENSMUSG00000069729	Arid1b	8030481M12|9330189K18Rik|AI836955|Ardi1b|B230217J03Rik|BAF250B|mKIAA1235	AT rich interactive domain 1B (SWI-like)	protein-coding
8960	chr11	4402135	4405183	+	521	NA	intron (NM_029458, intron 10 of 10)	intron (NM_029458, intron 10 of 10)	37423	NM_029458	75828	Mm.159592	NM_029458	ENSMUSG00000020419	Hormad2	4930529M09Rik	HORMA domain containing 2	protein-coding
3485	chr4	89183818	89184831	+	521	NA	Intergenic	Intergenic	46954	NM_024433	66902	Mm.28500	NM_024433	ENSMUSG00000062937	Mtap	1300019I21Rik|MSAP	methylthioadenosine phosphorylase	protein-coding
7522	chr9	56506172	56508055	+	521	NA	Intergenic	Intergenic	88494	NM_025812	66867	Mm.150856	NM_025812	ENSMUSG00000032329	Hmg20a	1200004E06Rik|5730490E10Rik|Hmgxb1|Ibraf	high mobility group 20A	protein-coding
12188	chr15	62317955	62318824	+	521	NA	Intergenic	L1Md_A|LINE|L1	-98938	NR_003523	67552	Mm.484027	NM_026230		H2afy3	4933432H23Rik	H2A histone family, member Y3	pseudo
844	chr1	162135455	162138550	+	521	NA	intron (NM_001038619, intron 14 of 20)	MER33|DNA|hAT-Charlie	-80621	NR_002870	474332	Mm.479755	NR_002870	ENSMUSG00000078190	Dnm3os	6030416H16Rik|Hag2|Npn1|P/L01	dynamin 3, opposite strand	ncRNA
6572	chr8	31804660	31806631	+	521	NA	Intergenic	Intergenic	113198	NM_001364424	211323	Mm.153432	NM_178591	ENSMUSG00000062991	Nrg1	6030402G23Rik|ARIA|D230005F13Rik|GGF|GGFII|HRG|HRGalpha|Hgl|NDF|SMDF	neuregulin 1	protein-coding
170	chr1	43713131	43717098	+	521	NA	Intergenic	Intergenic	-15488	NM_024283	78896	Mm.50109	NM_024283	ENSMUSG00000026051	Ecrg4	1500015O10Rik	ECRG4 augurin precursor	protein-coding
9743	chr11	117978840	117980324	+	521	NA	Intergenic	Intergenic	-7275	NM_133757	74451	Mm.28864	NM_133757	ENSMUSG00000017715	Pgs1	2610019F11Rik|4933424M23Rik|SAF	phosphatidylglycerophosphate synthase 1	protein-coding
1918	chr2	145331053	145332206	+	521	NA	intron (NM_053195, intron 2 of 16)	intron (NM_053195, intron 2 of 16)	89018	NM_053195	94249	Mm.217171	NM_053195	ENSMUSG00000063873	Slc24a3	NCKX3	solute carrier family 24 (sodium/potassium/calcium exchanger), member 3	protein-coding
11024	chr13	95396348	95397441	+	521	NA	Intergenic	RMER16-int|LTR|ERVK	-21537	NM_025630	66549	Mm.36785	NM_025630	ENSMUSG00000021681	Aggf1	2010009L17Rik|2310029P06Rik|AW112072|Peg3|VG5Q	angiogenic factor with G patch and FHA domains 1	protein-coding
2456	chr3	61337371	61339210	+	521	NA	Intergenic	MLT1F|LTR|ERVL-MaLR	-26217	NM_028712	74012	Mm.422674	NM_028712	ENSMUSG00000036894	Rap2b	4021402C18Rik|AA408554	RAP2B, member of RAS oncogene family	protein-coding
12482	chr15	98605503	98609190	+	521	NA	intron (NM_007405, intron 1 of 21)	intron (NM_007405, intron 1 of 21)	287	NM_007405	11512	Mm.157091	NM_007405	ENSMUSG00000022994	Adcy6	AC6|mKIAA0422	adenylate cyclase 6	protein-coding
471	chr1	89033193	89035547	+	521	NA	Intergenic	Zaphod|DNA|hAT-Tip100	18257	NR_040471	73475	Mm.491040	NR_040471	ENSMUSG00000099378	1700067G17Rik	-	RIKEN cDNA 1700067G17 gene	ncRNA
6600	chr8	33618611	33620650	+	521	NA	TTS (NM_178648)	TTS (NM_178648)	20009	NM_017374	19053	Mm.29301	NM_017374	ENSMUSG00000009630	Ppp2cb	AI115466|D8Ertd766e|PP2Ac	protein phosphatase 2 (formerly 2A), catalytic subunit, beta isoform	protein-coding
1115	chr2	5131491	5132709	+	521	NA	Intergenic	ERVL-E-int|LTR|ERVL	-5676	NM_028804	74186	Mm.274715	NM_028804	ENSMUSG00000026676	Ccdc3	2310045O21Rik	coiled-coil domain containing 3	protein-coding
11400	chr14	34564858	34566659	+	521	NA	intron (NM_001039075, intron 9 of 9)	intron (NM_001039075, intron 9 of 9)	22849	NM_001039074	24131	Mm.29733	NM_011918	ENSMUSG00000021798	Ldb3	AW742271|PDLIM6|ZASP	LIM domain binding 3	protein-coding
11199	chr13	114728358	114730852	+	521	NA	Intergenic	Intergenic	-88632	NM_001113375	17434	Mm.19027	NM_013826	ENSMUSG00000015536	Mocs2	AI415403	molybdenum cofactor synthesis 2	protein-coding
1096	chr2	3119285	3120753	+	521	NA	intron (NM_001347067, intron 1 of 7)	intron (NM_001347067, intron 1 of 7)	1334	NM_001347067	269233	Mm.23044	NM_001081161	ENSMUSG00000050530	Fam171a1	9630050M13Rik|AA409679	family with sequence similarity 171, member A1	protein-coding
7365	chr9	22136535	22139376	+	521	NA	Intergenic	ID_B1|SINE|B4	-2209	NM_001102405	11433	Mm.46354	NM_007388	ENSMUSG00000001348	Acp5	TRACP|TRAP	acid phosphatase 5, tartrate resistant	protein-coding
7798	chr9	96096191	96099173	+	521	NA	Intergenic	ERVB4_1B-I_MM-int|LTR|ERVK	-21747	NM_177352	235533	Mm.213651	NM_177352	ENSMUSG00000041440	Gk5	AV095337|C330018K18Rik|G630067D24Rik	glycerol kinase 5 (putative)	protein-coding
11978	chr15	27975705	27977461	+	521	NA	intron (NM_001081302, intron 1 of 56)	RMER15|LTR|ERVL	49265	NM_001081302	223435	Mm.485422	NM_001081302	ENSMUSG00000022263	Trio	6720464I07Rik|AA408740|Solo	triple functional domain (PTPRF interacting)	protein-coding
14312	chr18	74223825	74225010	+	521	NA	Intergenic	MYSERV6-int|LTR|ERVK	8205	NM_028868	74322	Mm.17537	NM_028868	ENSMUSG00000024560	Cxxc1	2410002I16Rik|5830420C16Rik|AI426635|Cfp1|Cgbp|PHF18	CXXC finger 1 (PHD domain)	protein-coding
11941	chr15	24279738	24285443	+	521	NA	Intergenic	Intergenic	1131174	NM_027395	70350	Mm.29586	NM_027395	ENSMUSG00000045763	Basp1	2610024P12Rik|CAP-23|CAP23|Ckap3|NAP-22|NAP22	brain abundant, membrane attached signal protein 1	protein-coding
2016	chr2	160639712	160640584	+	521	NA	Intergenic	Intergenic	-5749	NM_009408	21969	Mm.217233	NM_009408	ENSMUSG00000070544	Top1	AI467334|D130064I21Rik|Top-1	topoisomerase (DNA) I	protein-coding
5936	chr7	66610570	66611445	+	520	NA	Intergenic	L1M2|LINE|L1	78554	NR_003961	117589	Mm.34785	NM_080443	ENSMUSG00000030509	Asb7	AI449039|Asb-7|D030055C23Rik	ankyrin repeat and SOCS box-containing 7	protein-coding
5087	chr6	46910832	46914178	+	520	NA	intron (NM_001004357, intron 15 of 23)	intron (NM_001004357, intron 15 of 23)	-331891	NM_025771	66797	Mm.440084	NM_025771	ENSMUSG00000039419	Cntnap2	5430425M22Rik|Caspr2|mKIAA0868	contactin associated protein-like 2	protein-coding
13019	chr16	85878468	85880205	+	520	NA	intron (NM_011782, intron 2 of 7)	intron (NM_011782, intron 2 of 7)	21789	NM_011782	23794	Mm.112933	NM_011782	ENSMUSG00000022894	Adamts5	9530092O11Rik|ADAM-TS5|ADAMTS1|ADAMTS11|ADMP-2|AI481094|ASMP-2	a disintegrin-like and metallopeptidase (reprolysin type) with thrombospondin type 1 motif, 5 (aggrecanase-2)	protein-coding
9723	chr11	116657035	116658288	+	520	NA	intron (NM_001163318, intron 2 of 4)	intron (NM_001163318, intron 2 of 4)	553	NM_001163318	100038570	Mm.390349	NM_001163318	ENSMUSG00000075410	Prcd	Gm11744	photoreceptor disc component	protein-coding
3859	chr4	150341905	150342404	+	520	NA	intron (NM_001085492, intron 1 of 22)	intron (NM_001085492, intron 1 of 22)	60238	NM_001085492	68703	Mm.291274	NM_001085492	ENSMUSG00000039852	Rere	1110033A15Rik|AI414665|ARG|ARP|ATN1L|AW742570|Atr2|DNB1|eye<m03Jus>|eyes3|mKIAA0458	arginine glutamic acid dipeptide (RE) repeats	protein-coding
8926	chr10	127766661	127768595	+	520	NA	3' UTR (NM_080436, exon 4 of 4)	3' UTR (NM_080436, exon 4 of 4)	7865	NM_080436	107605	Mm.484271	NM_080436	ENSMUSG00000089789	Rdh1	-	retinol dehydrogenase 1 (all trans)	protein-coding
12071	chr15	43984557	43986396	+	520	NA	Intergenic	RLTR23|LTR|ERV1	-115447	NM_175502	239408	Mm.41219	NM_175502	ENSMUSG00000054409	Tmem74	AA549547|B230382K22Rik	transmembrane protein 74	protein-coding
5187	chr6	67071634	67074206	+	520	NA	intron (NR_040278, intron 4 of 6)	LTR16B1|LTR|ERVL	-35513	NM_007836	13197	Mm.72235	NM_007836	ENSMUSG00000036390	Gadd45a	AA545191|Ddit1|GADD45	growth arrest and DNA-damage-inducible 45 alpha	protein-coding
11377	chr14	31700752	31701684	+	520	NA	3' UTR (NM_001024604, exon 28 of 28)	3' UTR (NM_001024604, exon 28 of 28)	60161	NM_025295	26363	Mm.282679	NM_025295	ENSMUSG00000021900	Btd	-	biotinidase	protein-coding
4144	chr5	36686563	36689928	+	520	NA	intron (NM_001081232, intron 1 of 8)	ORR1E-int|LTR|ERVL-MaLR	7776	NM_001081232	320661	Mm.26480	NM_177221	ENSMUSG00000029190	D5Ertd579e	9030221A05Rik|A930018H20Rik|Kiaa0232	DNA segment, Chr 5, ERATO Doi 579, expressed	protein-coding
11562	chr14	67890439	67891006	+	520	NA	intron (NM_177780, intron 1 of 51)	B1_Mus2|SINE|Alu	-30977	NR_105857	102465310		NR_105857	ENSMUSG00000098866	Mir6539	Gm27464|mir-6539|mmu-mir-6539	microRNA 6539	ncRNA
7887	chr9	111080398	111081247	+	520	NA	Intergenic	RMER17C|LTR|ERVK	-23304	NM_001302376	54199	Mm.7336	NM_017466	ENSMUSG00000043953	Ccrl2	1810047I05Rik|Ackr5|CCR11|Cmkbr1l2|E01|L-CCR	chemokine (C-C motif) receptor-like 2	protein-coding
5550	chr6	136504583	136505720	+	520	NA	Intergenic	RSINE1|SINE|B4	-13700	NM_019426	54343	Mm.173271	NM_019426	ENSMUSG00000030213	Atf7ip	2610204M12Rik|AM|Mcaf1	activating transcription factor 7 interacting protein	protein-coding
872	chr1	167247446	167249029	+	520	NA	intron (NM_030724, intron 1 of 6)	intron (NM_030724, intron 1 of 6)	36890	NM_030724	80914	Mm.280895	NM_030724	ENSMUSG00000026558	Uck2	AA407809|AI481316|AU018180|AU020720|TSA903|UK|UMK|Umpk	uridine-cytidine kinase 2	protein-coding
10531	chr13	17782223	17784464	+	520	NA	intron (NM_001081058, intron 1 of 13)	intron (NM_001081058, intron 1 of 13)	21754	NM_001081058	69562	Mm.193924	NM_027118	ENSMUSG00000041297	Cdk13	2310015O17Rik|Cdc2l5	cyclin-dependent kinase 13	protein-coding
12365	chr15	83210432	83212820	+	520	NA	Intergenic	Intergenic	-39443	NM_029787	109754	Mm.22560	NM_029787	ENSMUSG00000018042	Cyb5r3	0610016L08Rik|2500002N19Rik|B5R|C85115|Dia-1|Dia1|WU:Cyb5r3	cytochrome b5 reductase 3	protein-coding
1316	chr2	32883597	32885488	+	520	NA	intron (NM_146119, intron 1 of 13)	intron (NM_146119, intron 1 of 13)	8408	NM_146119	227737	Mm.301646	NM_146119	ENSMUSG00000026796	Fam129b	9130404D14Rik	family with sequence similarity 129, member B	protein-coding
8748	chr10	99423725	99424469	+	520	NA	Intergenic	AT_rich|Low_complexity|Low_complexity	160866	NM_026268	67603	Mm.1791	NM_026268	ENSMUSG00000019960	Dusp6	1300019I03Rik|MKP-3|MKP3|PYST1	dual specificity phosphatase 6	protein-coding
11323	chr14	21769731	21770901	+	520	NA	intron (NM_001359953, intron 1 of 5)	B1_Mus1|SINE|Alu	18764	NM_001359953	67630	Mm.102765	NM_026283	ENSMUSG00000021770	Samd8	1110053F04Rik|1700010P07Rik|SMSr	sterile alpha motif domain containing 8	protein-coding
2151	chr2	174111376	174113791	+	520	NA	intron (NM_213733, intron 3 of 11)	intron (NM_213733, intron 3 of 11)	2232	NM_213733	228961	Mm.295629	NM_213733	ENSMUSG00000039263	Npepl1	BC023239|C85514|mKIAA1974	aminopeptidase-like 1	protein-coding
4859	chr6	7195737	7197901	+	520	NA	Intergenic	Intergenic	240801	NM_001077713	71238	Mm.389086	NM_001077713	ENSMUSG00000042505	Sdhaf3	0610005M07Rik|4933430A16Rik|Acn9	succinate dehydrogenase complex assembly factor 3	protein-coding
9842	chr12	16357718	16361171	+	520	NA	Intergenic	Intergenic	230326	NM_172950	14245	Mm.153625	NM_015763	ENSMUSG00000020593	Lpin1	Lipin1|fld	lipin 1	protein-coding
10384	chr12	112851140	112851946	+	520	NA	3' UTR (NM_019925, exon 3 of 3)	3' UTR (NM_019925, exon 3 of 3)	9373	NM_019925	56696	Mm.20455	NM_019925	ENSMUSG00000021298	Gpr132	G2a	G protein-coupled receptor 132	protein-coding
14875	chrX	51537226	51538245	+	520	NA	intron (NM_001077202, intron 2 of 4)	intron (NM_001077202, intron 2 of 4)	142742	NM_001290468	50786	Mm.252561	NM_015819	ENSMUSG00000062184	Hs6st2	6OST2	heparan sulfate 6-O-sulfotransferase 2	protein-coding
2241	chr3	28196908	28198570	+	520	NA	Intergenic	L1MA9|LINE|L1	-65475	NM_026910	665113	Mm.126193	NM_026910	ENSMUSG00000027692	Tnik	1500031A17Rik|4831440I19Rik|AI451411|C530008O15Rik|C630040K21Rik	TRAF2 and NCK interacting kinase	protein-coding
14954	chrX	96119229	96120557	+	520	NA	intron (NM_010833, intron 1 of 12)	intron (NM_010833, intron 1 of 12)	23848	NM_010833	17698	Mm.138876	NM_010833	ENSMUSG00000031207	Msn	C78546	moesin	protein-coding
2265	chr3	36274622	36275427	+	520	NA	Intergenic	RLTR42-int|LTR|ERVK	-52749	NM_198192	229214	Mm.330975	NM_198192	ENSMUSG00000058400	Qrfpr	AQ27|Gpr103|SP9155	pyroglutamylated RFamide peptide receptor	protein-coding
11737	chr14	104517216	104520198	+	520	NA	intron (NM_026047, intron 1 of 5)	ORR1D2-int|LTR|ERVL-MaLR	3959	NM_026047	72486	Mm.291811	NM_026047	ENSMUSG00000022120	Rnf219	2610206B13Rik|2810449K13Rik|AI451544	ring finger protein 219	protein-coding
3453	chr4	84329385	84329887	+	520	NA	intron (NM_001369083, intron 5 of 6)	intron (NM_001369083, intron 5 of 6)	280561	NM_001369081	242509	Mm.190774	NM_172870	ENSMUSG00000028487	Bnc2	5031434M05Rik|8430420F16Rik	basonuclin 2	protein-coding
6045	chr7	87017034	87019161	+	520	NA	intron (NM_001105190, intron 5 of 5)	L1Md_F2|LINE|L1	21632	NM_001105190	621430	Mm.469903	NM_001105190	ENSMUSG00000090362	Vmn2r79	EG621430	vomeronasal 2, receptor 79	protein-coding
15037	chrX	143586854	143588583	+	520	NA	intron (NM_008778, intron 1 of 14)	intron (NM_008778, intron 1 of 14)	24454	NM_008778	18481	Mm.40035	NM_008778	ENSMUSG00000031284	Pak3	PAK-3|Pak65alpha|Pak65beta|Stk4	p21 (RAC1) activated kinase 3	protein-coding
13641	chr17	72875588	72876573	+	520	NA	Intergenic	MLT2F|LTR|ERVL	38032	NM_001357370	383295	Mm.277533	NM_027166	ENSMUSG00000039770	Ypel5	2310076K21Rik|CGI-127	yippee like 5	protein-coding
10957	chr13	72281498	72283308	+	519	NA	Intergenic	Intergenic	-318680	NM_010573	16371	Mm.316056	NM_010573	ENSMUSG00000060969	Irx1	-	Iroquois homeobox 1	protein-coding
14567	chr19	29683865	29685439	+	519	NA	Intergenic	Intergenic	-13289	NM_029993	77836	Mm.138437	NM_029993	ENSMUSG00000024806	Mlana	A930034P04Rik|Mart1	melan-A	protein-coding
9313	chr11	61576317	61578058	+	519	NA	intron (NM_001362587, intron 1 of 11)	intron (NM_001362587, intron 1 of 11)	2500	NM_001252188	13855	Mm.139695	NM_010148	ENSMUSG00000001036	Epn2	9530051D10Rik|AA536924|Ibp2	epsin 2	protein-coding
12392	chr15	86901654	86902430	+	519	NA	Intergenic	Intergenic	624367	NM_001358062	223754	Mm.28904	NM_145476	ENSMUSG00000051864	Tbc1d22a	BC023106|D15Ertd781e	TBC1 domain family, member 22a	protein-coding
12068	chr15	43180196	43181760	+	519	NA	Intergenic	L1MA5|LINE|L1	-10160	NM_001357957	239405	Mm.193274	NM_172815	ENSMUSG00000051920	Rspo2	2610028F08Rik|AA673245|D430027K22|ftls	R-spondin 2	protein-coding
1606	chr2	78928953	78931251	+	519	NA	Intergenic	Intergenic	60424	NM_001356395	22193	Mm.1485	NM_009454	ENSMUSG00000027011	Ube2e3	Ubce4|ubcM2	ubiquitin-conjugating enzyme E2E 3	protein-coding
13482	chr17	49564429	49565504	+	519	NA	promoter-TSS (NM_001008231)	promoter-TSS (NM_001008231)	-629	NM_001008231	76441	Mm.211275	NM_001008231	ENSMUSG00000040260	Daam2	2310016D11Rik|AI843643|AW557870	dishevelled associated activator of morphogenesis 2	protein-coding
5660	chr6	147275125	147277937	+	519	NA	Intergenic	G-rich|Low_complexity|Low_complexity	-12518	NM_008970	19227	Mm.28440	NM_008970	ENSMUSG00000048776	Pthlh	PLP|PTH-like|Pthrp	parathyroid hormone-like peptide	protein-coding
15025	chrX	139325324	139327870	+	519	NA	intron (NR_045455, intron 4 of 19)	intron (NR_045455, intron 4 of 19)	-7086	NM_011635	22037	Mm.1297	NM_011635	ENSMUSG00000051257	Trap1a	Tra-P1A	tumor rejection antigen P1A	protein-coding
4099	chr5	31617227	31619894	+	519	NA	intron (NM_025796, intron 3 of 3)	L3b|LINE|CR1	4609	NM_025796	66845	Mm.120763	NM_025796	ENSMUSG00000106918	Mrpl33	0610009M10Rik|L33mt|MRP-L33	mitochondrial ribosomal protein L33	protein-coding
11846	chr15	3954398	3955456	+	519	NA	Intergenic	Intergenic	24646	NM_134099	106052	Mm.234191	NM_134099	ENSMUSG00000022184	Fbxo4	1700096C12Rik|AI851261|AW494535|Fbx4	F-box protein 4	protein-coding
5816	chr7	31146288	31147743	+	519	NA	intron (NR_153431, intron 1 of 18)	intron (NR_153431, intron 1 of 18)	4156	NM_001360351	52857	Mm.27366	NM_027898	ENSMUSG00000001248	Gramd1a	1300003M23Rik|AI415002|AW547240|D7Bwg0611e	GRAM domain containing 1A	protein-coding
6350	chr7	135522401	135523842	+	519	NA	intron (NM_178669, intron 1 of 2)	intron (NM_178669, intron 1 of 2)	5533	NM_178669	212070	Mm.39721	NM_178669	ENSMUSG00000050866	Clrn3	AI649392|Tmem12	clarin 3	protein-coding
10677	chr13	41410312	41413874	+	519	NA	intron (NM_001111324, intron 2 of 7)	intron (NM_001111324, intron 2 of 7)	-53092	NM_017464	18003	Mm.288980	NM_017464	ENSMUSG00000021365	Nedd9	Cas-L|CasL|HEF1|MEF1|Nedd-9|p105	neural precursor cell expressed, developmentally down-regulated gene 9	protein-coding
5131	chr6	53596838	53597999	+	519	NA	intron (NM_172728, intron 1 of 6)	MTE2a|LTR|ERVL-MaLR	24044	NM_172728	231991	Mm.227444	NM_172728	ENSMUSG00000053007	Creb5	9430076C15Rik|CRE-BPa|Crebpa|D430026C09Rik	cAMP responsive element binding protein 5	protein-coding
628	chr1	132291473	132293074	+	519	NA	Intergenic	Intergenic	-6353	NM_144810	213417	Mm.39723	NM_144810	ENSMUSG00000042115	Klhdc8a	A630065K24Rik	kelch domain containing 8A	protein-coding
6596	chr8	32907508	32909427	+	519	NA	intron (NM_001177589, intron 3 of 3)	ID_B1|SINE|B4	41559	NM_001177589	100042715	Mm.291093	NM_001177589		Gm3985	-	predicted gene 3985	protein-coding
12238	chr15	64584272	64585867	+	519	NA	Intergenic	Intergenic	-202150	NM_010026	13196	Mm.277236	NM_010026	ENSMUSG00000022377	Asap1	AV239055|DEF-1|Ddef1|PAP|mKIAA1249|s19	ArfGAP with SH3 domain, ankyrin repeat and PH domain1	protein-coding
8243	chr10	37504246	37505055	+	519	NA	Intergenic	Intergenic	-365724	NM_008538	17118	Mm.30059	NM_008538	ENSMUSG00000069662	Marcks	Macs|PKCSL	myristoylated alanine rich protein kinase C substrate	protein-coding
1599	chr2	78048762	78050371	+	519	NA	Intergenic	Intergenic	-1611	NR_108098	78158	Mm.78473	NR_108098	ENSMUSG00000085431	4930440I19Rik	-	RIKEN cDNA 4930440I19 gene	ncRNA
7584	chr9	62109962	62114006	+	519	NA	intron (NR_160774, intron 1 of 2)	intron (NR_160774, intron 1 of 2)	10610	NR_039595	100628602		NR_039595	ENSMUSG00000092696	Mir5133	mir-5133|mmu-mir-5133|mu-mir-5133	microRNA 5133	ncRNA
12444	chr15	96260343	96261260	+	519	NA	Intergenic	RMER6A|LTR|ERVK	-6117	NR_130160	75768	Mm.212701	NR_130160	ENSMUSG00000097619	4833422M21Rik	4933406G12Rik	RIKEN cDNA 4833422M21 gene	ncRNA
7724	chr9	78245757	78247337	+	519	NA	Intergenic	Intergenic	-10582	NM_001243092	100042295	Mm.197422	NM_001243092	ENSMUSG00000111709	Gm3776	-	predicted gene 3776	protein-coding
3479	chr4	89060811	89061743	+	519	NA	intron (NR_033533, intron 2 of 2)	L1_Mus3|LINE|L1	10970	NR_033533	100040617	Mm.171720	NR_033533	ENSMUSG00000085183	Wincr1	Gm12603	WNT induced non-coding RNA 1	ncRNA
3985	chr5	14007552	14010780	+	519	NA	Intergenic	Lx4B|LINE|L1	-16110	NM_011348	20349	Mm.134093	NM_011348	ENSMUSG00000063531	Sema3e	6430702L12|AA408817|Semah|mKIAA0331	sema domain, immunoglobulin domain (Ig), short basic domain, secreted, (semaphorin) 3E	protein-coding
2390	chr3	55400548	55403056	+	519	NA	intron (NM_001357469, intron 4 of 17)	intron (NM_001357469, intron 4 of 17)	-59926	NM_001195540	13175	Mm.393242	NM_019978	ENSMUSG00000027797	Dclk1	1700113D08Rik|2810480F11Rik|AI836758|Click-I|Cpg16|Dcamkl1|Dcl|Dclk|mKIAA0369	doublecortin-like kinase 1	protein-coding
7722	chr9	77756673	77758344	+	519	NA	intron (NR_151778, intron 1 of 16)	intron (NR_151778, intron 1 of 16)	2973	NR_151778	14629	Mm.89888	NM_010295	ENSMUSG00000032350	Gclc	D9Wsu168e|GLCL-H|Ggcs-hs|Glclc	glutamate-cysteine ligase, catalytic subunit	protein-coding
7005	chr8	95209761	95210897	+	519	NA	Intergenic	Intergenic	-67789	NM_010631	16582	Mm.378951	NM_010631	ENSMUSG00000031788	Kifc3	AI325457|BB123200	kinesin family member C3	protein-coding
12016	chr15	36558857	36560616	+	519	NA	Intergenic	ORR1B1|LTR|ERVL-MaLR	-4163	NM_025712	66696	Mm.253627	NM_025712	ENSMUSG00000013611	Snx31	4631426E05Rik	sorting nexin 31	protein-coding
13236	chr17	17608875	17610784	+	519	NA	intron (NM_172827, intron 1 of 17)	intron (NM_172827, intron 1 of 17)	14660	NM_172827	240028	Mm.328807	NM_172827	ENSMUSG00000023845	Lnpep	2010309L07Rik|4732490P18Rik|CAP|IRAP|PLAP|gp160|vp165	leucyl/cystinyl aminopeptidase	protein-coding
252	chr1	58738983	58741019	+	519	NA	intron (NM_001355056, intron 5 of 8)	intron (NM_001355056, intron 5 of 8)	9449	NM_001293805	12633	Mm.336848	NM_009805	ENSMUSG00000026031	Cflar	2310024N18Rik|A430105C05Rik|CLARP|Cash|Casper|FLAME|FLAME-1|Flip|Gm9845|I-FLICE|MRIT|c-Flip	CASP8 and FADD-like apoptosis regulator	protein-coding
8790	chr10	108567303	108567985	+	519	NA	intron (NM_001252342, intron 9 of 10)	intron (NM_001252342, intron 9 of 10)	132516	NM_203660	368203	Mm.452758	NM_203660	ENSMUSG00000112039	Gm5136	C6.1AL|EG368203	predicted gene 5136	protein-coding
1620	chr2	82049960	82052357	+	519	NA	Intergenic	RLTR17B_Mm|LTR|ERVK	-2500	NM_175513	241514	Mm.119383	NM_175513	ENSMUSG00000070866	Zfp804a	C630007C17Rik|Znf804a	zinc finger protein 804A	protein-coding
3772	chr4	137979501	137981351	+	519	NA	Intergenic	B1_Mur2|SINE|Alu	-13029	NR_161160	230861	Mm.268903	NM_172703	ENSMUSG00000028760	Eif4g3	1500002J22Rik|4930523M17Rik|G1-419-52|Gm32394|eIF4GII|repro8	eukaryotic translation initiation factor 4 gamma, 3	protein-coding
2195	chr3	9737407	9739837	+	519	NA	intron (NM_053182, intron 2 of 7)	intron (NM_053182, intron 2 of 7)	95057	NM_053182	94212	Mm.23897	NM_053182	ENSMUSG00000027508	Pag1	Cbp|F730007C19Rik|Pag	phosphoprotein associated with glycosphingolipid microdomains 1	protein-coding
4839	chr5	151321420	151323862	+	519	NA	Intergenic	Intergenic	-46034	NR_045700	625175	Mm.443286	NR_045699	ENSMUSG00000097321	1700028E10Rik	A630054D14|Gm6561	RIKEN cDNA 1700028E10 gene	ncRNA
11318	chr14	20965240	20967060	+	519	NA	intron (NM_009502, intron 1 of 20)	intron (NM_009502, intron 1 of 20)	36752	NM_009502	22330	Mm.279361	NM_009502	ENSMUSG00000021823	Vcl	9430097D22|AA571387|AI462105|AW545629	vinculin	protein-coding
9358	chr11	70192116	70193660	+	518	NA	Intergenic	Intergenic	-21022	NM_153081	216867	Mm.289238	NM_153081	ENSMUSG00000040938	Slc16a11	AB041591|MCT 11|MNCb-2717	solute carrier family 16 (monocarboxylic acid transporters), member 11	protein-coding
12782	chr16	33439244	33439856	+	518	NA	intron (NM_001358570, intron 4 of 8)	L1ME3|LINE|L1	39105	NM_001358569	22661	Mm.392667	NM_011749	ENSMUSG00000022811	Zfp148	2210405J08Rik|AI480666|AW045217|BERF-1|BFCOL1|ZBP-89|Znf148	zinc finger protein 148	protein-coding
1541	chr2	71700651	71702532	+	518	NA	intron (NR_039557, intron 2 of 3)	intron (NR_039557, intron 2 of 3)	-17826	NR_037979	381371	Mm.330284	NM_201366	ENSMUSG00000064263	Platr26	Gm1631	pluripotency associated transcript 26	ncRNA
12142	chr15	59414181	59415421	+	518	NA	intron (NM_001164604, intron 2 of 4)	intron (NM_001164604, intron 2 of 4)	40603	NM_026746	68501	Mm.27762	NM_026746	ENSMUSG00000059586	Nsmce2	1110014D18Rik|AI661537	NSE2/MMS21 homolog, SMC5-SMC6 complex SUMO ligase	protein-coding
3873	chr4	150879842	150881680	+	518	NA	Intergenic	Intergenic	25691	NM_133753	74155	Mm.318841	NM_133753	ENSMUSG00000028967	Errfi1	1300002F13Rik|AI788755|Mig-6|Mig6|RALT	ERBB receptor feedback inhibitor 1	protein-coding
14675	chr19	44916476	44918483	+	518	NA	Intergenic	URR1B|DNA|hAT-Charlie	-13640	NM_001081225	226151	Mm.212609	NM_172638	ENSMUSG00000036097	Slf2	3632432H19|Fam178a	SMC5-SMC6 complex localization factor 2	protein-coding
11677	chr14	84817549	84818375	+	518	NA	Intergenic	Intergenic	-341538	NR_015539	319903	Mm.440481	NR_015539	ENSMUSG00000115529	9630013A20Rik	lncOL1	RIKEN cDNA 9630013A20 gene	ncRNA
2809	chr3	109306410	109308415	+	518	NA	Intergenic	Intergenic	-33271	NM_020505	57257	Mm.282257	NM_020505	ENSMUSG00000033721	Vav3	A530094I06Rik|AA986410|Idd18.1	vav 3 oncogene	protein-coding
3366	chr4	59541810	59542833	+	518	NA	intron (NM_178164, intron 1 of 13)	MER58A|DNA|hAT-Charlie	7043	NM_144904	230257	Mm.331640	NM_144904	ENSMUSG00000028382	Ptbp3	5830471K22Rik|AA407443|AI462022|AW107884|C86549|Rod1	polypyrimidine tract binding protein 3	protein-coding
140	chr1	40363279	40365185	+	518	NA	intron (NM_001356478, intron 10 of 10)	intron (NM_001356478, intron 10 of 10)	39643	NM_133193	107527	Mm.155583	NM_133193	ENSMUSG00000070942	Il1rl2	AI481289|AW551444|IL-1Rrp2	interleukin 1 receptor-like 2	protein-coding
3182	chr4	30932720	30933702	+	518	NA	Intergenic	Intergenic	268615	NR_040655	75332	Mm.108636	NR_040655		4930556G01Rik	-	RIKEN cDNA 4930556G01 gene	ncRNA
12975	chr16	76179810	76180470	+	518	NA	Intergenic	MTE2b|LTR|ERVL-MaLR	57527	NR_040575	78215	Mm.243885	NR_040575	ENSMUSG00000116695	4930578N18Rik	-	RIKEN cDNA 4930578N18 gene	ncRNA
12396	chr15	89210904	89211270	+	518	NA	promoter-TSS (NM_001356969)	promoter-TSS (NM_001356969)	-472	NM_001356969	71474	Mm.184055	NM_026813	ENSMUSG00000036561	Ppp6r2	1110033O10Rik|8430411H09Rik|B230107H12Rik|Pp6r2|Saps2	protein phosphatase 6, regulatory subunit 2	protein-coding
12370	chr15	83450774	83452575	+	518	NA	intron (NM_001159509, intron 1 of 10)	intron (NM_001159509, intron 1 of 10)	-3794	NM_001358644	23970	Mm.23978	NM_011862	ENSMUSG00000016664	Pacsin2	AI197433	protein kinase C and casein kinase substrate in neurons 2	protein-coding
10849	chr13	52960932	52961740	+	518	NA	Intergenic	Intergenic	19703	NM_017373	18030	Mm.136604	NM_017373	ENSMUSG00000056749	Nfil3	AV225605|E4BP4	nuclear factor, interleukin 3, regulated	protein-coding
7840	chr9	102987717	102988869	+	518	NA	Intergenic	Intergenic	-20194	NR_157194	24059	Mm.207106	NM_033314	ENSMUSG00000032548	Slco2a1	2310021C19Rik|Pgt|Slc21a2	solute carrier organic anion transporter family, member 2a1	protein-coding
7545	chr9	58300825	58301673	+	518	NA	intron (NM_010729, intron 1 of 6)	B1_Mus2|SINE|Alu	11963	NM_010729	16949	Mm.250492	NM_010729	ENSMUSG00000032334	Loxl1	Loxl	lysyl oxidase-like 1	protein-coding
7111	chr8	117125564	117126169	+	518	NA	intron (NM_001163028, intron 7 of 11)	intron (NM_001163028, intron 7 of 11)	30001	NM_001163028	63857	Mm.174133	NM_021486	ENSMUSG00000031845	Bco1	Bcdo|Bcdo1|Bcmo1|CMO1|Cmoi|beta-CD|betaCMOOX	beta-carotene oxygenase 1	protein-coding
14981	chrX	103940763	103945476	+	518	NA	Intergenic	RMER1B|Other|Other	38166	NM_001358205	19820	Mm.427762	NM_011276	ENSMUSG00000056537	Rlim	AL022832|AW743871|Ha1r|Rlim1|Rnf12	ring finger protein, LIM domain interacting	protein-coding
9221	chr11	50705865	50707675	+	518	NA	intron (NM_175643, intron 3 of 21)	MLT1A0|LTR|ERVL-MaLR	104685	NM_175643	216725	Mm.110597	NM_175643	ENSMUSG00000036545	Adamts2	ADAM-TS 2|ADAM-TS2|ADAMTS-2|PC I-NP|PCINP|pNPI	a disintegrin-like and metallopeptidase (reprolysin type) with thrombospondin type 1 motif, 2	protein-coding
1985	chr2	155696657	155698621	+	518	NA	Intergenic	Intergenic	-5255	NM_001163452	56407	Mm.234944	NM_019828	ENSMUSG00000038324	Trpc4ap	4833429F06Rik|D2Ertd113e|Trrp4ap|mFLJ00177|truss	transient receptor potential cation channel, subfamily C, member 4 associated protein	protein-coding
13524	chr17	61006631	61010063	+	518	NA	Intergenic	Intergenic	1872970	NM_010109	13640	Mm.7978	NM_010109	ENSMUSG00000048915	Efna5	AL-1|AV158822|EFL-5|Ephrin-A5|Epl7|LERK-7|RAGS	ephrin A5	protein-coding
13513	chr17	56610298	56612141	+	518	NA	Intergenic	L2a|LINE|L2	-1448	NM_153152	224904	Mm.34002	NM_153152	ENSMUSG00000049760	Micos13	2410015M20Rik|Mic13|QIL1|sr104	mitochondrial contact site and cristae organizing system subunit 13	protein-coding
14718	chr19	54984981	54986526	+	518	NA	Intergenic	Intergenic	113724	NM_008149	14732	Mm.210196	NM_008149	ENSMUSG00000024978	Gpam	GPAT|GPAT-1|GPAT1|P90	glycerol-3-phosphate acyltransferase, mitochondrial	protein-coding
6738	chr8	54274901	54276855	+	518	NA	Intergenic	Intergenic	198346	NM_009506	22341	Mm.1402	NM_009506	ENSMUSG00000031520	Vegfc	AW228853|VEGF-C	vascular endothelial growth factor C	protein-coding
2337	chr3	51205735	51207318	+	518	NA	Intergenic	Intergenic	-17921	NM_009834	12457	Mm.86541	NM_009834	ENSMUSG00000023087	Noct	AU043840|Ccr4|Ccrn4l	nocturnin	protein-coding
12263	chr15	73378654	73381317	+	518	NA	intron (NM_001358045, intron 2 of 33)	ORR1D2|LTR|ERVL-MaLR	43206	NM_001358046	14083	Mm.254494	NM_007982	ENSMUSG00000022607	Ptk2	FADK 1|FAK|FRNK|Fadk|p125FAK	PTK2 protein tyrosine kinase 2	protein-coding
4650	chr5	135133569	135134865	+	518	NA	intron (NR_152882, intron 14 of 16)	ZP3AR|Satellite|Satellite	-15469	NM_001363307	27368	Mm.36746	NM_013763	ENSMUSG00000005374	Tbl2	C76179|WS-bTRP	transducin (beta)-like 2	protein-coding
3375	chr4	62194096	62195179	+	518	NA	intron (NM_001290350, intron 3 of 3)	MLTR31D_MM|LTR|ERVK	13565	NM_001348347	22696	Mm.5011	NM_009554	ENSMUSG00000028389	Zfp37	Tzn|Zfp-37	zinc finger protein 37	protein-coding
2082	chr2	167786704	167790176	+	518	NA	Intergenic	Intergenic	97263	NR_015500	329562	Mm.123101	NM_177851	ENSMUSG00000006462	A530013C23Rik	-	RIKEN cDNA A530013C23 gene	ncRNA
6628	chr8	34493820	34496080	+	518	NA	Intergenic	L1M5|LINE|L1	145366	NR_040706	330734	Mm.149998	NR_040706	ENSMUSG00000109819	B930018H19Rik	B930018H19	RIKEN cDNA B930018H19 gene	ncRNA
11962	chr15	25916796	25918143	+	518	NA	intron (NM_001034851, intron 3 of 8)	MLT1A|LTR|ERVL-MaLR	-16083	NM_001277318	66270	Mm.25311	NM_025459	ENSMUSG00000022270	Retreg1	1810015C04Rik|AU015349|Fam134b|Retreg1d	reticulophagy regulator 1	protein-coding
8534	chr10	77529211	77532136	+	518	NA	intron (NR_157228, intron 1 of 13)	intron (NR_157228, intron 1 of 13)	303	NR_157229	16414	Mm.1137	NM_008404	ENSMUSG00000000290	Itgb2	2E6|AI528527|Cd18|LAD|LCAMB|Lfa1|MF17	integrin beta 2	protein-coding
