## Supplemental Table S9 for "B1 SINE-binding ZFP266 impedes reprogramming through suppression of chromatin opening mediated by pioneering factors" (part 3 of 3)

### Sheet: annotatePeaks (continued)
PeakID (cmd=annotatePeaks.pl bindSite.UCSC.broadPeak mm10 -go annotatePeaks.go -annStats annotatePeaks.annStats -gsize 2913022398 -cpu 16)	Chr	Start	End	Strand	Peak Score	Focus Ratio/Region Size	Annotation	Detailed Annotation	Distance to TSS	Nearest PromoterID	Entrez ID	Nearest Unigene	Nearest Refseq	Nearest Ensembl	Gene Name	Gene Alias	Gene Description	Gene Type
13264	chr17	23651846	23653059	+	518	NA	Intergenic	B3A|SINE|B2	-7183	NM_001033339	240047	Mm.235343	NM_001033339	ENSMUSG00000023903	Mmp25	F730048C11Rik|Leukolysin|MMP20|MT6-MMP	matrix metallopeptidase 25	protein-coding
12018	chr15	36669064	36671054	+	518	NA	Intergenic	Intergenic	-61086	NM_008774	18458	Mm.371570	NM_008774	ENSMUSG00000022283	Pabpc1	PABP|Pabp1|PabpI|Pabpl1|ePAB	poly(A) binding protein, cytoplasmic 1	protein-coding
11412	chr14	45555831	45556964	+	518	NA	intron (NR_045809, intron 3 of 6)	Lx10|LINE|L1	12687	NR_045809	67651	Mm.55930	NR_045809	ENSMUSG00000115324	4930527F14Rik	-	RIKEN cDNA 4930527F14 gene	ncRNA
4735	chr5	142521856	142522604	+	518	NA	intron (NM_001289588, intron 2 of 14)	MTE2a|LTR|ERVL-MaLR	7846	NM_019943	56522	Mm.441372	NM_019943	ENSMUSG00000074817	Papolb	PAP|Paplob|Papola-ps|Papt|Plap-ps|Tpap	poly (A) polymerase beta (testis specific)	protein-coding
3460	chr4	87839961	87840727	+	518	NA	intron (NM_027326, intron 5 of 10)	intron (NM_027326, intron 5 of 10)	-34021	NM_001286158	70122	Mm.288898	NM_027326	ENSMUSG00000028496	Mllt3	2210011H10Rik|2610012I03Rik|3830408D16Rik|Af9|D4Ertd321e	myeloid/lymphoid or mixed-lineage leukemia; translocated to, 3	protein-coding
4681	chr5	137057549	137059515	+	518	NA	Intergenic	RSINE1|SINE|B4	-12424	NM_007457	11769	Mm.833	NM_007457	ENSMUSG00000004849	Ap1s1	AP19	adaptor protein complex AP-1, sigma 1	protein-coding
7686	chr9	72095415	72100128	+	518	NA	intron (NM_001253862, intron 3 of 19)	intron (NM_001253862, intron 3 of 19)	13430	NM_001253862	21406	Mm.171615	NM_011544	ENSMUSG00000032228	Tcf12	A130037E08Rik|ALF1|HEB|HEBAlt|HTF-4|HTF4|ME1|REB|bHLHb20	transcription factor 12	protein-coding
428	chr1	82857073	82858931	+	518	NA	intron (NM_001368850, intron 1 of 12)	intron (NM_001368850, intron 1 of 12)	18542	NM_010472	15463	Mm.392569	NM_010472	ENSMUSG00000026159	Agfg1	AU045498|C130049H11Rik|C85612|D730048C23Rik|Hrb|RAB|Rip	ArfGAP with FG repeats 1	protein-coding
6076	chr7	89825059	89826909	+	518	NA	intron (NM_181407, intron 6 of 13)	IAPLTR1_Mm|LTR|ERVK	77645	NM_001162979	70884	Mm.252823	NM_001162979	ENSMUSG00000039391	Ccdc81	4921513D09Rik	coiled-coil domain containing 81	protein-coding
6590	chr8	31989177	31992919	+	517	NA	intron (NM_001364421, intron 1 of 12)	L1MEd|LINE|L1	18456	NM_001364421	211323	Mm.153432	NM_178591	ENSMUSG00000062991	Nrg1	6030402G23Rik|ARIA|D230005F13Rik|GGF|GGFII|HRG|HRGalpha|Hgl|NDF|SMDF	neuregulin 1	protein-coding
7588	chr9	62284191	62285136	+	517	NA	Intergenic	Intergenic	-2484	NM_025721	66712	Mm.263615	NM_025721	ENSMUSG00000046846	Spesp1	4921508E09Rik|AI428149	sperm equatorial segment protein 1	protein-coding
5604	chr6	141438997	141441199	+	517	NA	intron (NM_018779, intron 2 of 15)	intron (NM_018779, intron 2 of 15)	-84256	NM_021471	58807	Mm.284495	NM_021471	ENSMUSG00000030235	Slco1c1	OATP-14|OATP-F|Oatp2|Oatpf|Slc21a14	solute carrier organic anion transporter family, member 1c1	protein-coding
10636	chr13	34813302	34814300	+	517	NA	Intergenic	RMER16|LTR|ERVK	-61693	NM_013830	19134	Mm.10027	NM_013830	ENSMUSG00000021413	Prpf4b	2610037H07|Prp4|Prp4k|Prpk|cbp143	pre-mRNA processing factor 4B	protein-coding
7736	chr9	79212791	79213572	+	517	NA	Intergenic	Intergenic	306121	NR_045336	100038575	Mm.367838	NR_045336	ENSMUSG00000111765	Gm10635	-	predicted gene 10635	ncRNA
12789	chr16	33938741	33940597	+	517	NA	intron (NM_001145884, intron 10 of 14)	intron (NM_001145884, intron 10 of 14)	27369	NM_001348087	22247	Mm.13145	NM_009471	ENSMUSG00000022814	Umps	1700095D23Rik|AA408257|AL033308|BB164745	uridine monophosphate synthetase	protein-coding
40	chr1	15806450	15807116	+	517	NA	intron (NR_152944, intron 1 of 8)	B1_Mm|SINE|Alu	1137	NR_152944	21749	Mm.4306	NM_009352	ENSMUSG00000025925	Terf1	Pin2|Trbf1|Trf1	telomeric repeat binding factor 1	protein-coding
938	chr1	173628500	173629365	+	517	NA	Intergenic	B3|SINE|B2	-1927	NM_175026	236312	Mm.447	NM_175026	ENSMUSG00000043263	Ifi209	4930422C14|AI447904|Ifix|Pyhin-1|Pyhin1	interferon activated gene 209	protein-coding
11701	chr14	99318784	99320075	+	517	NA	Intergenic	Intergenic	20738	NM_009769	12224	Mm.30262	NM_009769	ENSMUSG00000005148	Klf5	4930520J07Rik|Bteb2|CKLF|IKLF	Kruppel-like factor 5	protein-coding
687	chr1	138480680	138481781	+	517	NA	Intergenic	Intergenic	138527	NM_001311148	59125	Mm.143817	NM_021605	ENSMUSG00000026393	Nek7	2810460C19Rik|AU020186	NIMA (never in mitosis gene a)-related expressed kinase 7	protein-coding
12957	chr16	66614463	66617157	+	517	NA	Intergenic	Lx2B|LINE|L1	-41308	NR_040512	75501	Mm.394300	NR_040512	ENSMUSG00000092599	1700010K23Rik	-	RIKEN cDNA 1700010K23 gene	ncRNA
14865	chrX	42170839	42172198	+	517	NA	intron (NM_021465, intron 1 of 32)	intron (NM_021465, intron 1 of 32)	20817	NM_021465	20843	Mm.290422	NM_021465	ENSMUSG00000025862	Stag2	9230105L23Rik|B230112I07Rik|SA-2|SAP2	stromal antigen 2	protein-coding
13113	chr16	94954361	94959008	+	517	NA	intron (NM_001025585, intron 1 of 2)	L1MDa|LINE|L1	41012	NM_001025584	16522	Mm.328720	NM_010606	ENSMUSG00000043301	Kcnj6	BIR1|GIRK2|KATP2|KCNJ7|Kir3.2|weaver|wv	potassium inwardly-rectifying channel, subfamily J, member 6	protein-coding
11638	chr14	76509787	76510198	+	517	NA	Intergenic	Intergenic	5482	NM_009366	21807	Mm.153272	NM_009366	ENSMUSG00000022010	Tsc22d1	AA589566|AW105905|Egr5|TSC-22|Tgfb1i4|Tsc|Tsc22	TSC22 domain family, member 1	protein-coding
4704	chr5	139436209	139438734	+	517	NA	intron (NM_028469, intron 2 of 4)	B3A|SINE|B2	14292	NM_029771	76854	Mm.389706	NM_029771	ENSMUSG00000053647	Gper1	6330420K13Rik|CMKRL2|Ceprl|FEG-1|GPCR-Br|Gper|Gpr30	G protein-coupled estrogen receptor 1	protein-coding
837	chr1	161359116	161360385	+	517	NA	Intergenic	Intergenic	-35688	NM_009452	22164	Mm.4994	NM_009452	ENSMUSG00000026700	Tnfsf4	Ath-1|Ath1|CD134L|OX-40L|Ox40l|TXGP1|Tnlg2b|Txgp1l|gp34	tumor necrosis factor (ligand) superfamily, member 4	protein-coding
10371	chr12	111575437	111577732	+	517	NA	intron (NM_001370744, intron 1 of 17)	intron (NM_001370744, intron 1 of 17)	2063	NM_001370745	17169	Mm.260504	NM_021516	ENSMUSG00000007411	Mark3	1600015G02Rik|A430080F22Rik|C-TAK1|ETK-1|ETK1|Emk2|MPK10	MAP/microtubule affinity regulating kinase 3	protein-coding
1389	chr2	49486872	49489014	+	517	NA	intron (NM_172663, intron 1 of 13)	intron (NM_172663, intron 1 of 13)	36457	NM_172663	227867	Mm.29167	NM_172663	ENSMUSG00000069495	Epc2	5830499L14|D2Ertd694e	enhancer of polycomb homolog 2	protein-coding
585	chr1	120757380	120758557	+	517	NA	Intergenic	B4|SINE|B4	155481	NM_010133	13798	Mm.2657	NM_010133	ENSMUSG00000058665	En1	En-1|Mo-en.1|engrailed-1	engrailed 1	protein-coding
4643	chr5	134565484	134566567	+	517	NA	Intergenic	RMER5|LTR|ERV1	-5854	NM_001013751	214292	Mm.425290	NM_001013751	ENSMUSG00000085957	Syna	Gm453|Gm52|syncytin-A	syncytin a	protein-coding
2165	chr2	180247400	180249971	+	517	NA	Intergenic	Intergenic	-8694	NM_001355521	66481	Mm.289669	NM_025587	ENSMUSG00000039001	Rps21	1810049N11Rik|2410030A14Rik	ribosomal protein S21	protein-coding
10973	chr13	80933958	80935593	+	517	NA	Intergenic	CT-rich|Low_complexity|Low_complexity	-5628	NR_103550	71416	Mm.415500	NR_103550		5430425K12Rik	-	RIKEN cDNA 5430425K12 gene	ncRNA
8463	chr10	69348329	69349743	+	517	NA	intron (NM_007659, intron 2 of 7)	intron (NM_007659, intron 2 of 7)	3876	NM_007659	12534	Mm.68442	NM_007659	ENSMUSG00000019942	Cdk1	Cdc2|Cdc2a|p34<CDC2>	cyclin-dependent kinase 1	protein-coding
6430	chr8	8048954	8049873	+	517	NA	Intergenic	Intergenic	611829	NM_010111	13642	Mm.209813	NM_010111	ENSMUSG00000001300	Efnb2	ELF-2|Epl5|Eplg5|Htk-L|LERK-5|Lerk5|NLERK-1	ephrin B2	protein-coding
8025	chr10	7665111	7668395	+	517	NA	promoter-TSS (NM_145706)	promoter-TSS (NM_145706)	-751	NM_145706	69912	Mm.299887	NM_145706	ENSMUSG00000040034	Nup43	2610016K01Rik|2610529I12Rik|AA409950|p42	nucleoporin 43	protein-coding
4204	chr5	63941164	63941895	+	517	NA	intron (NM_145923, intron 1 of 6)	MIR|SINE|MIR	27368	NM_145923	100532	Mm.243632	NM_145923	ENSMUSG00000047881	Rell1	AA536743	RELT-like 1	protein-coding
764	chr1	153600449	153602616	+	517	NA	Intergenic	Intergenic	-51505	NM_026380	67792	Mm.379143	NM_026380	ENSMUSG00000042671	Rgs8	6530413N01Rik	regulator of G-protein signaling 8	protein-coding
4458	chr5	110761520	110763315	+	517	NA	intron (NM_173066, intron 1 of 50)	B4A|SINE|B4	8300	NM_029337	75560	Mm.270487	NM_029337	ENSMUSG00000029505	Ep400	1700020J09Rik|AU023439|mDomino|mKIAA1498|p400	E1A binding protein p400	protein-coding
12219	chr15	63985286	63989090	+	517	NA	intron (NM_144846, intron 1 of 11)	intron (NM_144846, intron 1 of 11)	10878	NM_001360035	223601	Mm.246108	NM_144846	ENSMUSG00000022378	Fam49b	0910001A06Rik|AW122079	family with sequence similarity 49, member B	protein-coding
7543	chr9	58165525	58166328	+	517	NA	Intergenic	RMER6A|LTR|ERVK	-6705	NM_012043	26968	Mm.367887	NM_012043	ENSMUSG00000037206	Islr	AW553146|Meflin	immunoglobulin superfamily containing leucine-rich repeat	protein-coding
3137	chr4	11915961	11917058	+	517	NA	Intergenic	Intergenic	49204	NM_001098231	381511	Mm.331489	NM_001033453	ENSMUSG00000049225	Pdp1	Gm1024|Ppm2c	pyruvate dehyrogenase phosphatase catalytic subunit 1	protein-coding
10734	chr13	44960254	44961524	+	517	NA	intron (NM_025772, intron 6 of 9)	L1MEc|LINE|L1	41207	NM_025772	94245	Mm.352311	NM_025772	ENSMUSG00000057531	Dtnbp1	5430437B18Rik|AW048963|Bloc1s8|dysbindin|sdy	dystrobrevin binding protein 1	protein-coding
2744	chr3	103191135	103192137	+	517	NA	Intergenic	RMER6C|LTR|ERVK	19981	NM_001356330	68183	Mm.104919	NM_026602	ENSMUSG00000005687	Bcas2	6430539P16Rik|AI132645|C76366|C80030	breast carcinoma amplified sequence 2	protein-coding
1995	chr2	156380595	156383104	+	517	NA	Intergenic	B1_Mm|SINE|Alu	11130	NR_024329	347740	Mm.324242	NR_024329	ENSMUSG00000102869	2900097C17Rik	1810005K14Rik|4930563C06Rik	RIKEN cDNA 2900097C17 gene	ncRNA
7020	chr8	106286917	106290175	+	517	NA	intron (NM_021491, intron 1 of 8)	RMER17C|LTR|ERVK	6317	NR_126090	75044	Mm.445896	NR_126090		4930506A18Rik	-	RIKEN cDNA 4930506A18 gene	ncRNA
679	chr1	136635215	136636988	+	517	NA	Intergenic	Intergenic	11200	NM_001160251	226442	Mm.62521	NM_177643	ENSMUSG00000041483	Zfp281	Znf281	zinc finger protein 281	protein-coding
7261	chr8	128112854	128113717	+	517	NA	Intergenic	Intergenic	164940	NR_105822	102465212		NR_105822	ENSMUSG00000099326	Mir21c	Gm28013|mmu-mir-21c	microRNA 21c	ncRNA
11056	chr13	98549436	98551468	+	517	NA	Intergenic	Intergenic	86958	NM_026685	68344	Mm.28766	NM_026685	ENSMUSG00000046082	Tmem174	0610009B10Rik|AA986094	transmembrane protein 174	protein-coding
1205	chr2	17739954	17740984	+	517	NA	Intergenic	Intergenic	-9335	NM_028757	74103	Mm.120298	NM_028757	ENSMUSG00000053702	Nebl	1200007O21Rik|A630080F05Rik|BB140644|D830029A09Rik|Lnebl	nebulette	protein-coding
11488	chr14	54222244	54223827	+	517	NA	Intergenic	Intergenic	30894	NM_001113358	13135	Mm.319038	NM_010015	ENSMUSG00000022174	Dad1	AI323713	defender against cell death 1	protein-coding
8267	chr10	40338171	40339013	+	517	NA	Intergenic	ID_B1|SINE|B4	-10716	NM_001168304	78334	Mm.200924	NM_198164	ENSMUSG00000038481	Cdk19	2700084L06Rik|AI845279|AW228747|CDK11|Cdc2l6|mKIAA1028	cyclin-dependent kinase 19	protein-coding
3397	chr4	64102487	64103904	+	517	NA	Intergenic	Lx2B2|LINE|L1	-56180	NM_011607	21923	Mm.980	NM_011607	ENSMUSG00000028364	Tnc	AI528729|C130033P17Rik|Hxb|TN|TN-C|Ten|cytotactin|tenascin-C	tenascin C	protein-coding
11872	chr15	6859153	6860015	+	517	NA	intron (NM_001310469, intron 2 of 17)	intron (NM_001310469, intron 2 of 17)	14729	NM_001310469	18414	Mm.10760	NM_011019	ENSMUSG00000022146	Osmr	OSMRB	oncostatin M receptor	protein-coding
8283	chr10	42284930	42288328	+	517	NA	Intergenic	Intergenic	-9887	NM_019740	56484	Mm.338613	NM_019740	ENSMUSG00000048756	Foxo3	1110048B16Rik|2010203A17Rik|C76856|FKHRL1|Fkhr2|Foxo3a	forkhead box O3	protein-coding
5113	chr6	50779864	50781929	+	517	NA	intron (NR_045984, intron 2 of 4)	intron (NR_045984, intron 2 of 4)	4781	NR_045984	319981	Mm.131454	NR_045984	ENSMUSG00000107667	C530044C16Rik	-	RIKEN cDNA C530044C16 gene	ncRNA
6629	chr8	34496975	34499193	+	517	NA	Intergenic	URR1A|DNA|hAT-Charlie	142232	NR_040706	330734	Mm.149998	NR_040706	ENSMUSG00000109819	B930018H19Rik	B930018H19	RIKEN cDNA B930018H19 gene	ncRNA
12765	chr16	31744648	31745941	+	517	NA	intron (NM_001357282, intron 5 of 25)	L1_Mur2|LINE|L1	-9056	NM_001252436	13383	Mm.382	NM_007862	ENSMUSG00000022770	Dlg1	B130052P05Rik|Dlgh1|E-dlg/SAP97|SAP-97|SAP97|mKIAA4187	discs large MAGUK scaffold protein 1	protein-coding
8665	chr10	93168286	93169325	+	517	NA	intron (NM_146239, intron 1 of 16)	intron (NM_146239, intron 1 of 16)	6020	NR_035452	100316689		NR_035452	ENSMUSG00000089214	Mir1931	mir-1931|mmu-mir-1931	microRNA 1931	ncRNA
4511	chr5	115320263	115320950	+	517	NA	TTS (NR_131932)	TTS (NR_131932)	-6571	NR_036616	108014	Mm.287826	NM_025573	ENSMUSG00000029538	Srsf9	25kDa|2610029M16Rik|SRp30c|Sfrs9	serine/arginine-rich splicing factor 9	protein-coding
4026	chr5	21212348	21212883	+	517	NA	intron (NM_001359877, intron 5 of 18)	intron (NM_001359877, intron 5 of 18)	26348	NM_001359877	212167	Mm.121705	NM_175437	ENSMUSG00000039934	Gsap	A530088I07Rik|Pion	gamma-secretase activating protein	protein-coding
13471	chr17	47090646	47092610	+	516	NA	Intergenic	(TG)n|Simple_repeat|Simple_repeat	-49314	NM_001097623	224829	Mm.260989	NM_172622		Trerf1	9430096I18Rik|AI429294|B830015H24|RAPA|Trep-132|Trep132	transcriptional regulating factor 1	protein-coding
4781	chr5	147736951	147737757	+	516	NA	Intergenic	B4A|SINE|B4	-11343	NM_001363135	14254	Mm.389712	NM_010228	ENSMUSG00000029648	Flt1	AI323757|Flt-1|VEGFR-1|VEGFR1|sFlt1	FMS-like tyrosine kinase 1	protein-coding
14736	chr19	57198006	57199004	+	516	NA	promoter-TSS (NM_001290815)	promoter-TSS (NM_001290815)	-874	NM_001290816	226251	Mm.217161	NM_178688	ENSMUSG00000025085	Ablim1	2210411C18Rik|2610209L21Rik|4833406P10Rik|9330196J19Rik|AV079770|AW060987|AW215784|Limab1|mKIAA0059	actin-binding LIM protein 1	protein-coding
3458	chr4	87831559	87836742	+	516	NA	intron (NM_027326, intron 5 of 10)	intron (NM_027326, intron 5 of 10)	-27827	NM_001286158	70122	Mm.288898	NM_027326	ENSMUSG00000028496	Mllt3	2210011H10Rik|2610012I03Rik|3830408D16Rik|Af9|D4Ertd321e	myeloid/lymphoid or mixed-lineage leukemia; translocated to, 3	protein-coding
14894	chrX	53209537	53211743	+	516	NA	intron (NM_001357802, intron 1 of 2)	intron (NM_001357802, intron 1 of 2)	29470	NM_001357802	56096	Mm.274842	NM_019538	ENSMUSG00000061082	Plac1	DXWsu72e|Epcs26|Oosp2l	placental specific protein 1	protein-coding
13087	chr16	92949003	92949712	+	516	NA	Intergenic	Intergenic	-123283	NM_001111021	12394	Mm.4081	NM_009821	ENSMUSG00000022952	Runx1	AML1|CBF-alpha-2|Cbfa2|Pebp2a2|Pebpa2b	runt related transcription factor 1	protein-coding
11540	chr14	63129761	63130358	+	516	NA	intron (NM_007798, intron 1 of 9)	intron (NM_007798, intron 1 of 9)	7597	NM_007798	13030	Mm.236553	NM_007798	ENSMUSG00000021939	Ctsb	CB	cathepsin B	protein-coding
15011	chrX	133603721	133607645	+	516	NA	intron (NM_001105246, intron 4 of 4)	intron (NM_001105246, intron 4 of 4)	-82097	NR_153117	102632590	Mm.403836	NR_153117	ENSMUSG00000096978	Gm26851	-	predicted gene, 26851	ncRNA
14488	chr19	18966842	18968947	+	516	NA	intron (NM_001043354, intron 4 of 9)	intron (NM_001043354, intron 4 of 9)	33223	NM_146095	225998	Mm.234641	NM_146095	ENSMUSG00000036192	Rorb	Nr1f2|RZR-beta|RZRB|Rorbeta|hstp	RAR-related orphan receptor beta	protein-coding
12851	chr16	45836673	45839235	+	516	NA	intron (NM_001357078, intron 1 of 16)	intron (NM_001357078, intron 1 of 16)	6424	NM_001252442	208177	Mm.211477	NM_153412	ENSMUSG00000033149	Phldb2	AV253284|C820004H04Rik|LL5b|LL5beta	pleckstrin homology like domain, family B, member 2	protein-coding
5778	chr7	28202353	28206089	+	516	NA	Intergenic	Intergenic	23905	NM_001271370	13549	Mm.57249	NM_010092	ENSMUSG00000002409	Dyrk1b	Mirk	dual-specificity tyrosine-(Y)-phosphorylation regulated kinase 1b	protein-coding
4778	chr5	147712422	147715300	+	516	NA	intron (NM_001363135, intron 1 of 12)	B1_Mus2|SINE|Alu	12150	NM_010228	14254	Mm.389712	NM_010228	ENSMUSG00000029648	Flt1	AI323757|Flt-1|VEGFR-1|VEGFR1|sFlt1	FMS-like tyrosine kinase 1	protein-coding
5382	chr6	108698335	108700639	+	516	NA	Intergenic	B1_Mur2|SINE|Alu	-38553	NR_104577	75394	Mm.395061	NR_040757	ENSMUSG00000087341	0610040F04Rik	-	RIKEN cDNA 0610040F04 gene	ncRNA
5716	chr7	16607284	16609359	+	516	NA	intron (NM_172739, intron 1 of 6)	intron (NM_172739, intron 1 of 6)	-5503	NR_136928	102634559	Mm.421602	NR_136928	ENSMUSG00000100583	Gm29443	-	predicted gene 29443	ncRNA
6908	chr8	80852815	80855418	+	516	NA	intron (NM_021356, intron 1 of 9)	(TTTG)n|Simple_repeat|Simple_repeat	26363	NM_021356	14388	Mm.277409	NM_021356	ENSMUSG00000031714	Gab1	AA408973|AW107238	growth factor receptor bound protein 2-associated protein 1	protein-coding
8197	chr10	27590567	27592030	+	516	NA	intron (NM_008481, intron 1 of 63)	intron (NM_008481, intron 1 of 63)	25644	NM_008481	16773	Mm.256087	NM_008481	ENSMUSG00000019899	Lama2	5830440B04|dy|mKIAA4087|mer|merosin	laminin, alpha 2	protein-coding
8109	chr10	18340812	18342991	+	516	NA	Intergenic	Intergenic	-65774	NM_173390	215819	Mm.297971	NM_173390	ENSMUSG00000039835	Nhsl1	5730409E15Rik|A630035H13Rik|A730096F01|BC013565|D10Bwg0940e|mKIAA1357	NHS-like 1	protein-coding
4427	chr5	106756326	106757649	+	516	NA	Intergenic	Intergenic	-60157	NR_156476	52397	Mm.249474	NM_026856	ENSMUSG00000049606	Zfp644	1110068L01Rik|AA408882|BM-005|D5Ertd689e|Zep-2	zinc finger protein 644	protein-coding
1204	chr2	16451470	16452867	+	516	NA	intron (NM_026162, intron 1 of 13)	(CAAA)n|Simple_repeat|Simple_repeat	95864	NM_026162	67448	Mm.313938	NM_026162	ENSMUSG00000026748	Plxdc2	1200007L24Rik|5430431D22Rik|AI646728|AU022916|AV231634|Tem7r	plexin domain containing 2	protein-coding
633	chr1	132921013	132922759	+	516	NA	intron (NM_010732, intron 1 of 1)	intron (NM_010732, intron 1 of 1)	41531	NM_010732	16980	Mm.39640	NM_010732	ENSMUSG00000026443	Lrrn2	5730406J09Rik|NLRR-2	leucine rich repeat protein 2, neuronal	protein-coding
2541	chr3	79117593	79119242	+	516	NA	intron (NM_001099624, intron 1 of 23)	intron (NM_001099624, intron 1 of 23)	27329	NM_001310536	76089	Mm.31220	NM_001099624	ENSMUSG00000062232	Rapgef2	5830453M24Rik|CNRasGEF|Pdzgef1|RA-GEF-1|mKIAA0313|nRapGEP	Rap guanine nucleotide exchange factor (GEF) 2	protein-coding
11643	chr14	76664562	76666483	+	516	NA	Intergenic	B1_Mus1|SINE|Alu	-12046	NR_015485	73272	Mm.116804	NR_015485	ENSMUSG00000101009	1700108F19Rik	1700020I02Rik|BB065030	RIKEN cDNA 1700108F19 gene	ncRNA
12095	chr15	53166260	53167850	+	516	NA	intron (NM_010162, intron 1 of 10)	intron (NM_010162, intron 1 of 10)	179128	NM_010162	14042	Mm.309395	NM_010162	ENSMUSG00000061731	Ext1	AA409028	exostoses (multiple) 1	protein-coding
11127	chr13	110216960	110220135	+	516	NA	intron (NM_001360099, intron 2 of 4)	intron (NM_001360099, intron 2 of 4)	61659	NM_023852	67295	Mm.151600	NM_023852	ENSMUSG00000021700	Rab3c	2700062I01Rik|3110015B08Rik|3110037E15Rik|AI850886	RAB3C, member RAS oncogene family	protein-coding
8772	chr10	107659257	107663019	+	516	NA	intron (NM_001370987, intron 17 of 44)	B1_Mus1|SINE|Alu	58803	NM_001370987
13315	chr17	28936259	28937890	+	516	NA	intron (NM_153390, intron 2 of 2)	intron (NM_153390, intron 2 of 2)	5188	NM_153390	69307	Mm.107605	NM_153390	ENSMUSG00000045378	Pxt1	1700001G18Rik|Stepp	peroxisomal, testis specific 1	protein-coding
8368	chr10	59652694	59654256	+	516	NA	Intergenic	Intergenic	-36783	NM_001033259	215999	Mm.296470	NM_001033259	ENSMUSG00000009647	Mcu	2010012O16Rik|AV064928|C10orf42|Ccdc109a|D130073L02Rik|Gm64	mitochondrial calcium uniporter	protein-coding
6995	chr8	94182266	94184934	+	516	NA	Intergenic	Intergenic	4511	NM_013602	17748	Mm.192991	NM_013602	ENSMUSG00000031765	Mt1	MT-I|Mt-1	metallothionein 1	protein-coding
5767	chr7	27223156	27225245	+	516	NA	intron (NM_181593, intron 1 of 6)	B1F|SINE|Alu	4417	NM_181593	233011	Mm.30963	NM_181593	ENSMUSG00000003752	Itpkc	9130023N17Rik|IP3K C	inositol 1,4,5-trisphosphate 3-kinase C	protein-coding
6661	chr8	36107036	36110721	+	516	NA	intron (NM_172911, intron 3 of 5)	intron (NM_172911, intron 3 of 5)	14050	NM_172911	244418	Mm.244971	NM_172911	ENSMUSG00000050271	Prag1	9830148H23|D8Ertd82e|NACK|Sgk223|mFLJ00269	PEAK1 related kinase activating pseudokinase 1	protein-coding
7723	chr9	77868060	77870177	+	516	NA	Intergenic	MMERVK10C-int|LTR|ERVK	-48247	NM_134255	68801	Mm.430736	NM_134255	ENSMUSG00000032349	Elovl5	1110059L23Rik|AI747313|AU043003|HELO1	ELOVL family member 5, elongation of long chain fatty acids (yeast)	protein-coding
292	chr1	62382236	62383058	+	516	NA	intron (NM_001081050, intron 18 of 22)	intron (NM_001081050, intron 18 of 22)	-246538	NR_151537	105243940		NR_151537		Pard3bos2	Gm12747	par-3 family cell polarity regulator beta, opposite strand 2	ncRNA
2607	chr3	87988334	87992856	+	516	NA	intron (NM_007529, intron 9 of 13)	intron (NM_007529, intron 9 of 13)	9761	NM_001109758	12032	Mm.4598	NM_007529	ENSMUSG00000004892	Bcan	Cspg7	brevican	protein-coding
4304	chr5	86812183	86813209	+	516	NA	intron (NR_153372, intron 2 of 18)	intron (NR_153372, intron 2 of 18)	8430	NM_001347376	231386	Mm.196325	NM_177680	ENSMUSG00000035851	Ythdc1	A730098D12Rik|C80342|mKIAA1966	YTH domain containing 1	protein-coding
11556	chr14	65516243	65518041	+	516	NA	Intergenic	Intergenic	75970	NM_028811	74195	Mm.29719	NM_028811	ENSMUSG00000022031	Elp3	2610507P14Rik|KAT9	elongator acetyltransferase complex subunit 3	protein-coding
10559	chr13	24569393	24572827	+	516	NA	Intergenic	Intergenic	-11079	NM_001286100	193385	Mm.217319	NM_029679	ENSMUSG00000036006	Ripor2	Fam65b	RHO family interacting cell polarization regulator 2	protein-coding
10414	chr13	4674988	4677497	+	516	NA	Intergenic	Intergenic	-67078	NM_018859	56043	Mm.251908	NM_018859	ENSMUSG00000045410	Akr1e1	1810061I10Rik|Akr1e2	aldo-keto reductase family 1, member E1	protein-coding
10549	chr13	21989073	21990549	+	516	NA	Intergenic	Intergenic	8617	NM_001162929	195236	Mm.204664	NM_001162928	ENSMUSG00000016982	Pom121l2	Gm24	POM121 membrane glycoprotein-like 2 (rat)	protein-coding
751	chr1	153309890	153311138	+	516	NA	intron (NM_010683, intron 1 of 27)	B3|SINE|B2	22272	NM_010683	226519	Mm.1249	NM_010683	ENSMUSG00000026478	Lamc1	Lamb2	laminin, gamma 1	protein-coding
7444	chr9	41827397	41829564	+	516	NA	Intergenic	ID_B1|SINE|B4	246554	NR_029822	387236		NR_029822	ENSMUSG00000093354	Mir125b-1	Mirn125b|Mirn125b-1|mir-125b-1	microRNA 125b-1	ncRNA
4333	chr5	92855995	92858560	+	516	NA	intron (NM_001077595, intron 1 of 9)	intron (NM_001077595, intron 1 of 9)	-40716	NM_001077596	27428	Mm.46014	NM_015756	ENSMUSG00000029381	Shroom3	AL022960|D5Ertd287e|Shrm|Shrm3	shroom family member 3	protein-coding
956	chr1	177252481	177255485	+	516	NA	Intergenic	Intergenic	-5216	NM_011785	23797	Mm.235194	NM_011785	ENSMUSG00000019699	Akt3	AI851531|D930002M15Rik|Nmf350	thymoma viral proto-oncogene 3	protein-coding
366	chr1	72563146	72565388	+	516	NA	Intergenic	Intergenic	-18984	NM_018817	54380	Mm.274232	NM_018817	ENSMUSG00000039354	Smarcal1	6030401P21Rik|AI851716|Mharp	SWI/SNF related matrix associated, actin dependent regulator of chromatin, subfamily a-like 1	protein-coding
1381	chr2	48444908	48445784	+	516	NA	Intergenic	Intergenic	-368763	NM_007396	11480	Mm.314338	NM_007396	ENSMUSG00000052155	Acvr2a	ActrIIa|Acvr2|TactrII	activin receptor IIA	protein-coding
8927	chr10	128053724	128057656	+	516	NA	Intergenic	B1_Mus2|SINE|Alu	-3292	NM_019766	56351	Mm.305816	NM_019766	ENSMUSG00000071072	Ptges3	5730442A20Rik|Ptges|Tebp|cPGES|p23|sid3177	prostaglandin E synthase 3	protein-coding
715	chr1	150120667	150121739	+	516	NA	Intergenic	ID_B1|SINE|B4	21172	NM_011198	19225	Mm.292547	NM_011198	ENSMUSG00000032487	Ptgs2	COX2|Cox-2|PES-2|PGHS-2|PHS II|PHS-2|Pghs2|TIS10|gripghs	prostaglandin-endoperoxide synthase 2	protein-coding
3407	chr4	64718600	64720104	+	516	NA	Intergenic	Intergenic	-404822	NM_021362	18491	Mm.317854	NM_021362	ENSMUSG00000028370	Pappa	8430414N03Rik|IGFBP-4ase|PAG1|PAPP-A	pregnancy-associated plasma protein A	protein-coding
8134	chr10	21504691	21506236	+	516	NA	Intergenic	(CAG)n|Simple_repeat|Simple_repeat	-87682	NR_027968	67692	Mm.54306	NM_183266	ENSMUSG00000050844	1700020N01Rik	-	RIKEN cDNA 1700020N01 gene	ncRNA
2869	chr3	121796684	121798200	+	516	NA	intron (NM_008991, intron 1 of 22)	RLTR11A|LTR|ERVK	17467	NM_001355756	19299	Mm.399042	NM_008991	ENSMUSG00000028127	Abcd3	AI313901|AU018866|AW146054|PMP68|PMP70|Pxmp1	ATP-binding cassette, sub-family D (ALD), member 3	protein-coding
8129	chr10	20722692	20726188	+	516	NA	intron (NM_013875, intron 1 of 12)	intron (NM_013875, intron 1 of 12)	638	NM_013875	29863	Mm.425617	NM_013875	ENSMUSG00000019990	Pde7b	-	phosphodiesterase 7B	protein-coding
2001	chr2	157447000	157449004	+	516	NA	intron (NM_001025395, intron 2 of 13)	L1M4|LINE|L1	23709	NM_009271	20779	Mm.22845	NM_009271	ENSMUSG00000027646	Src	AW259666|pp60c-src	Rous sarcoma oncogene	protein-coding
1123	chr2	5529208	5529734	+	516	NA	intron (NM_001290375, intron 2 of 10)	intron (NM_001290375, intron 2 of 10)	146575	NM_001290376	227541	Mm.191949	NM_177343	ENSMUSG00000039145	Camk1d	A630059D12Rik|CKLiK|CaMKIdelta|E030025C11Rik|mCKLiK	calcium/calmodulin-dependent protein kinase ID	protein-coding
11070	chr13	99462140	99463031	+	516	NA	intron (NM_008634, intron 2 of 6)	intron (NM_008634, intron 2 of 6)	-49759	NR_015515	320893	Mm.470842	NR_015515		6430562O15Rik	-	RIKEN cDNA 6430562O15 gene	ncRNA
5693	chr7	12809342	12813209	+	516	NA	exon (NM_026046, exon 2 of 2)	exon (NM_026046, exon 2 of 2)	7585	NM_026046	67230	Mm.333574	NM_026046	ENSMUSG00000057894	Zfp329	2810439M05Rik|4632409L22Rik|ZNF329	zinc finger protein 329	protein-coding
8923	chr10	127426984	127428954	+	516	NA	intron (NM_001359246, intron 1 of 23)	intron (NM_001359246, intron 1 of 23)	7102	NM_027900	71750	Mm.29342	NM_027900	ENSMUSG00000025404	R3hdm2	1300003K24Rik|AU041262|mKIAA1002	R3H domain containing 2	protein-coding
7235	chr8	126710459	126715233	+	516	NA	Intergenic	Intergenic	-118860	NM_001164598	270110	Mm.334918	NM_001164598	ENSMUSG00000051495	Irf2bp2	E130305N23Rik|IRF-2BP2	interferon regulatory factor 2 binding protein 2	protein-coding
7773	chr9	87635381	87636306	+	516	NA	Intergenic	Intergenic	95417	NM_023814	76365	Mm.158789	NM_023814	ENSMUSG00000032419	Tbx18	2810012F10Rik|2810404D13Rik	T-box18	protein-coding
4502	chr5	115015139	115015892	+	516	NA	intron (NM_029012, intron 1 of 10)	intron (NM_029012, intron 1 of 10)	3991	NM_029012	74585	Mm.355894	NM_029012	ENSMUSG00000029550	Sppl3	4833416I09Rik|Psl4|Usmg3	signal peptide peptidase 3	protein-coding
12301	chr15	77036478	77038474	+	516	NA	intron (NM_013593, intron 1 of 3)	intron (NM_013593, intron 1 of 3)	-7599	NM_001163621	71939	Mm.34173	NM_028010	ENSMUSG00000033576	Apol6	2310076O14Rik	apolipoprotein L 6	protein-coding
9076	chr11	22588856	22591203	+	516	NA	Intergenic	Intergenic	77746	NM_153596	103765	Mm.221274	NM_153596	ENSMUSG00000049904	Tmem17	AI503894|AW049890	transmembrane protein 17	protein-coding
13177	chr17	10603366	10605348	+	516	NA	intron (NM_027032, intron 2 of 4)	intron (NM_027032, intron 2 of 4)	148141	NR_077237	319750	Mm.383485	NR_077237	ENSMUSG00000089633	A230009B12Rik	-	RIKEN cDNA A230009B12 gene	ncRNA
13304	chr17	27636056	27639549	+	516	NA	Intergenic	Intergenic	-2558	NM_025963	67097	Mm.275810	NM_025963	ENSMUSG00000052146	Rps10	2210402A09Rik	ribosomal protein S10	protein-coding
11893	chr15	8882048	8882927	+	516	NA	Intergenic	Intergenic	-85462	NM_198024	223332	Mm.321371	NM_198024	ENSMUSG00000048424	Ranbp3l	C130037N17Rik	RAN binding protein 3-like	protein-coding
12713	chr16	29813009	29813659	+	516	NA	Intergenic	Intergenic	165790	NR_037689	328657	Mm.425982	NM_001033403	ENSMUSG00000075286	Gm1968	-	predicted gene 1968	ncRNA
4888	chr6	17123463	17124370	+	516	NA	intron (NR_153844, intron 1 of 2)	intron (NR_153844, intron 1 of 2)	47917	NR_153844	232599	Mm.430719	NM_177689		Gm4876	B930018B01|EG232599	predicted gene 4876	ncRNA
10863	chr13	53512582	53513119	+	516	NA	Intergenic	MTB_Mm|LTR|ERVL-MaLR	-40070	NM_013601	17702	Mm.1763	NM_013601	ENSMUSG00000021469	Msx2	BB122635|Hox-8|Hox8|Hox8.1	msh homeobox 2	protein-coding
10473	chr13	8829079	8830258	+	516	NA	intron (NM_001039388, intron 11 of 13)	intron (NM_001039388, intron 11 of 13)	41376	NM_172445	207615	Mm.284654	NM_172445	ENSMUSG00000021147	Wdr37	-	WD repeat domain 37	protein-coding
6507	chr8	23033662	23037129	+	516	NA	intron (NM_001277284, intron 1 of 42)	intron (NM_001277284, intron 1 of 42)	296	NM_001277284	11733	Mm.334444	NM_031158	ENSMUSG00000031543	Ank1	Ank-1|nb|pale	ankyrin 1, erythroid	protein-coding
6836	chr8	71279907	71280480	+	516	NA	intron (NM_015742, intron 1 of 39)	intron (NM_015742, intron 1 of 39)	7479	NM_001142323	17925	Mm.33779	NM_015742	ENSMUSG00000004677	Myo9b	-	myosin IXb	protein-coding
2156	chr2	175965349	175966397	+	516	NA	intron (NM_001177480, intron 4 of 4).2	intron (NM_001177480, intron 4 of 4).2	-34773	NM_001177406	100303732	Mm.484983	NM_001177404	ENSMUSG00000095199	Zfp967	Gm14431	zinc finger protein 967	protein-coding
11051	chr13	98455571	98456524	+	516	NA	Intergenic	L1MB7|LINE|L1	-20982	NR_045498	70090	Mm.410857	NR_045498	ENSMUSG00000099446	2310005E17Rik	-	RIKEN cDNA 2310005E17 gene	ncRNA
13059	chr16	90219418	90219992	+	516	NA	Intergenic	L1_Mus1|LINE|L1	-1057	NM_011434	20655	Mm.276325	NM_011434	ENSMUSG00000022982	Sod1	B430204E11Rik|Cu/Zn-SOD|CuZnSOD|Ipo-1|Ipo1|SODC|Sod-1	superoxide dismutase 1, soluble	protein-coding
6842	chr8	71630319	71631982	+	515	NA	promoter-TSS (NR_106035)	promoter-TSS (NR_106035)	-44	NR_106035	102466799		NR_106035	ENSMUSG00000098976	Mir6769b	Gm27546|mmu-mir-6769b	microRNA 6769b	ncRNA
7060	chr8	109167812	109169870	+	515	NA	intron (NR_151498, intron 1 of 4)	L1M2|LINE|L1	80904	NR_151498	105243282	Mm.203332	NR_151498		4922502B01Rik	2900056M07Rik	RIKEN cDNA 4922502B01 gene	ncRNA
1777	chr2	118109995	118110673	+	515	NA	intron (NR_126479, intron 1 of 9)	intron (NR_126479, intron 1 of 9)	868	NR_126479	329496	Mm.235844	NR_126479	ENSMUSG00000087203	Gm13986	C230060E24	predicted gene 13986	ncRNA
400	chr1	80322080	80325382	+	515	NA	intron (NM_016716, intron 1 of 15)	L2a|LINE|L2	16959	NM_001313728	26554	Mm.12665	NM_016716	ENSMUSG00000004364	Cul3	KIAA0617	cullin 3	protein-coding
6369	chr7	140820639	140821384	+	515	NA	intron (NM_001001180, intron 1 of 2)	intron (NM_001001180, intron 1 of 2)	1167	NM_001001180	407812	Mm.359154	NM_001001180	ENSMUSG00000060314	Zfp941	-	zinc finger protein 941	protein-coding
12426	chr15	95608195	95609743	+	515	NA	Intergenic	Intergenic	45802	NM_207533	223843	Mm.152937	NM_207533	ENSMUSG00000045608	Dbx2	9430056A22Rik|9630005K15|AI846217|Gm1229	developing brain homeobox 2	protein-coding
12746	chr16	31339747	31340539	+	515	NA	Intergenic	B1_Mur1|SINE|Alu	14853	NR_155301	102636590	Mm.45825	NR_155301		AV205837	-	expressed sequence AV205837	ncRNA
13716	chr17	79590320	79591145	+	515	NA	Intergenic	Intergenic	-24168	NM_201361	381110	Mm.209801	NM_201361	ENSMUSG00000036368	Rmdn2	AW061290|Fam82a1|RMD-2|mRMD-2	regulator of microtubule dynamics 2	protein-coding
952	chr1	175347345	175348926	+	515	NA	intron (NM_001357129, intron 2 of 15)	intron (NM_001357129, intron 2 of 15)	144410	NM_001357129	24012	Mm.7956	NM_011880	ENSMUSG00000026527	Rgs7	-	regulator of G protein signaling 7	protein-coding
7377	chr9	22710166	22711535	+	515	NA	intron (NM_001360258, intron 18 of 21)	intron (NM_001360258, intron 18 of 21)	235135	NM_001360258	319845	Mm.176725	NM_178415	ENSMUSG00000035919	Bbs9	E130103I17Rik	Bardet-Biedl syndrome 9 (human)	protein-coding
10736	chr13	45002447	45005771	+	515	NA	Intergenic	Intergenic	-2013	NM_025772	94245	Mm.352311	NM_025772	ENSMUSG00000057531	Dtnbp1	5430437B18Rik|AW048963|Bloc1s8|dysbindin|sdy	dystrobrevin binding protein 1	protein-coding
9286	chr11	58200777	58203260	+	515	NA	intron (NM_018738, intron 2 of 2)	intron (NM_018738, intron 2 of 2)	2462	NM_018738	16145	Mm.33902	NM_018738	ENSMUSG00000078853	Igtp	AW558444|Irgm3	interferon gamma induced GTPase	protein-coding
8399	chr10	61286841	61288375	+	515	NA	Intergenic	MTE-int|LTR|ERVL-MaLR	-10228	NM_011073	18646	Mm.240313	NM_011073	ENSMUSG00000037202	Prf1	Pfn|Pfp|Prf-1	perforin 1 (pore forming protein)	protein-coding
8627	chr10	88419674	88420404	+	515	NA	intron (NM_001004164, intron 7 of 20)	intron (NM_001004164, intron 7 of 20)	-39548	NM_011517	20962	Mm.297977	NM_011517	ENSMUSG00000020059	Sycp3	Cor1|Scp3	synaptonemal complex protein 3	protein-coding
7170	chr8	122554501	122556903	+	515	NA	Intergenic	B1_Mur4|SINE|Alu	-4373	NM_001357349	234839	Mm.37324	NM_001037298	ENSMUSG00000014444	Piezo1	9630020g22|Fam38a|mKIAA0233	piezo-type mechanosensitive ion channel component 1	protein-coding
14104	chr18	44602501	44603904	+	515	NA	intron (NM_001085373, intron 3 of 18)	intron (NM_001085373, intron 3 of 18)	-58463	NR_026853	626275	Mm.427116	NR_026853	ENSMUSG00000097610	A930012L18Rik	-	RIKEN cDNA A930012L18 gene	ncRNA
8983	chr11	6667653	6669392	+	515	NA	intron (NM_019511, intron 1 of 2)	L1M4b|LINE|L1	-8286	NR_028586	100041311	Mm.388018	NR_028586	ENSMUSG00000086373	Gm11978	-	predicted gene 11978	pseudo
6495	chr8	22478088	22480401	+	515	NA	intron (NM_011394, intron 1 of 10)	intron (NM_011394, intron 1 of 10)	-2365	NM_001146117	102032	Mm.378231	NM_001012667	ENSMUSG00000031534	Smim19	AI316807|BG694986|EST-c39	small integral membrane protein 19	protein-coding
1757	chr2	116911069	116917044	+	515	NA	Intergenic	Intergenic	13904	NR_040336	320975	Mm.132509	NR_040335	ENSMUSG00000085316	D330050G23Rik	-	RIKEN cDNA D330050G23 gene	ncRNA
486	chr1	90049386	90051225	+	515	NA	intron (NM_001368722, intron 16 of 18)	intron (NM_001368722, intron 16 of 18)	-35639	NM_139152	208372	Mm.215164	NM_139152	ENSMUSG00000067081	Asb18	Asb-18	ankyrin repeat and SOCS box-containing 18	protein-coding
1267	chr2	28241254	28243478	+	515	NA	Intergenic	Intergenic	36677	NM_019498	56177	Mm.43278	NM_019498	ENSMUSG00000026833	Olfm1	AMY|AW742568|Noe1|OlfA|Pancortin|Pancortin3	olfactomedin 1	protein-coding
14809	chrX	18164772	18167072	+	515	NA	intron (NM_009483, intron 2 of 28)	intron (NM_009483, intron 2 of 28)	3347	NM_001310444	22289	Mm.257498	NM_009483	ENSMUSG00000037369	Kdm6a	Utx	lysine (K)-specific demethylase 6A	protein-coding
3339	chr4	58414536	58415006	+	515	NA	Intergenic	Intergenic	26327	NR_037278	100526502		NR_037278	ENSMUSG00000093293	Mir3095	mir-3095|mmu-mir-3095	microRNA 3095	ncRNA
2587	chr3	84553763	84557288	+	515	NA	intron (NM_001293801, intron 1 of 7)	intron (NM_001293801, intron 1 of 7)	27100	NM_001293801	99889	Mm.316536	NM_001081093	ENSMUSG00000074513	Arfip1	2310030I10Rik|Arfaptin|D3Ertd598e	ADP-ribosylation factor interacting protein 1	protein-coding
861	chr1	164614056	164614875	+	515	NA	Intergenic	Intergenic	111158	NR_151593	102635083	Mm.98705	NR_151593	ENSMUSG00000097281	Gm26685	-	predicted gene, 26685	ncRNA
5528	chr6	135077419	135078920	+	515	NA	intron (NM_181444, intron 1 of 3)	intron (NM_181444, intron 1 of 3)	12507	NM_181444	232431	Mm.23575	NM_181444	ENSMUSG00000046733	Gprc5a	Rai3|Raig1	G protein-coupled receptor, family C, group 5, member A	protein-coding
12225	chr15	64263445	64265230	+	515	NA	intron (NM_010026, intron 3 of 30)	L1Md_T|LINE|L1	48336	NM_001276463	13196	Mm.277236	NM_010026	ENSMUSG00000022377	Asap1	AV239055|DEF-1|Ddef1|PAP|mKIAA1249|s19	ArfGAP with SH3 domain, ankyrin repeat and PH domain1	protein-coding
12272	chr15	74930673	74932048	+	515	NA	Intergenic	RMER17C|LTR|ERVK	-23691	NM_001164038	17069	Mm.788	NM_008529	ENSMUSG00000022587	Ly6e	Ly67|RIG-E|Sca-2|TSA-1|Tsa1	lymphocyte antigen 6 complex, locus E	protein-coding
9206	chr11	49204126	49206758	+	515	NA	intron (NM_001362727, intron 1 of 3)	intron (NM_001362727, intron 1 of 3)	1123	NM_001362727	22720	Mm.16650	NM_009562	ENSMUSG00000046311	Zfp62	-	zinc finger protein 62	protein-coding
5206	chr6	72746107	72747830	+	515	NA	intron (NM_009332, intron 3 of 11)	ID_B1|SINE|B4	42077	NM_009332	21415	Mm.440067	NM_009332	ENSMUSG00000055799	Tcf7l1	Tcf-3|Tcf3|bHLHb21	transcription factor 7 like 1 (T cell specific, HMG box)	protein-coding
8148	chr10	22188415	22190101	+	515	NA	intron (NM_009018, intron 6 of 6)	ID4_|SINE|ID	15356	NM_009018	19370	Mm.439724	NM_009018		Raet1c	RAE-1gamma	retinoic acid early transcript gamma	protein-coding
10521	chr13	16768513	16770861	+	515	NA	Intergenic	Intergenic	-746264	NR_155430	100503142	Mm.359204	NR_155430		B230303A05Rik	B230303A05|EG328191	U1 small nuclear ribonucleoprotein 1C pseudogene	pseudo
10332	chr12	108398760	108400484	+	515	NA	intron (NM_001286346, intron 1 of 21)	intron (NM_001286346, intron 1 of 21)	-11011	NM_001286347	68519	Mm.236645	NM_001043335	ENSMUSG00000058070	Eml1	1110008N23Rik|A930030P13Rik|AA171013|AI847476|AI853955|ELP79|EMAP|EMAP-1|EMAPL|heco	echinoderm microtubule associated protein like 1	protein-coding
1738	chr2	110556607	110558371	+	515	NA	Intergenic	Intergenic	-39810	NM_001177624	241612	Mm.277148	NM_001003915	ENSMUSG00000041644	Slc5a12	AI315119|D630015G19|SMCT2	solute carrier family 5 (sodium/glucose cotransporter), member 12	protein-coding
13257	chr17	23610623	23612955	+	515	NA	TTS (NM_001289484)	TTS (NM_001289484)	10963	NM_001289483	332221	Mm.270315	NM_001033425	ENSMUSG00000023902	Zscan10	BC068284|Zfp206|Zkscan10|Znf206	zinc finger and SCAN domain containing 10	protein-coding
6805	chr8	69369657	69373571	+	515	NA	non-coding (NR_038043, exon 5 of 5)	non-coding (NR_038043, exon 5 of 5)	23930	NR_038043	378466	Mm.37846	NM_194351	ENSMUSG00000110444	Gm10033	9330175B10Rik|Gm10311	predicted gene 10033	ncRNA
2959	chr3	136778318	136779746	+	515	NA	intron (NM_001293622, intron 1 of 12)	intron (NM_001293622, intron 1 of 12)	108966	NM_001293622	19055	Mm.331389	NM_008913	ENSMUSG00000028161	Ppp3ca	2900074D19Rik|CN|Caln|Calna|CnA	protein phosphatase 3, catalytic subunit, alpha isoform	protein-coding
4615	chr5	130004403	130005485	+	515	NA	Intergenic	RSINE1|SINE|B4	-1895	NM_001357025	110006	Mm.3317	NM_010368	ENSMUSG00000025534	Gusb	AI747421|Gur|Gus|Gus-r|Gus-s|Gus-t|Gus-u|Gut|asd|g	glucuronidase, beta	protein-coding
7434	chr9	41501138	41502308	+	515	NA	intron (NR_131930, intron 2 of 3)	intron (NR_131930, intron 2 of 3)	26830	NR_131931	73144	Mm.38166	NM_001033153	ENSMUSG00000074415	Mir100hg	2610203C20Rik|3110039I08Rik|AI848448|D230004N17Rik|D3Mgi9	Mir100 Mirlet7a-2 Mir125b-1 cluster host gene	ncRNA
6543	chr8	27063904	27065169	+	515	NA	Intergenic	MTD|LTR|ERVL-MaLR	-21305	NM_054044	78560	Mm.87046	NM_054044	ENSMUSG00000031486	Adgra2	8430414O08Rik|9530074E10Rik|Gpr124|Tem5|mKIAA1531	adhesion G protein-coupled receptor A2	protein-coding
6128	chr7	99427888	99431044	+	515	NA	intron (NM_001362168, intron 4 of 17)	intron (NM_001362168, intron 4 of 17)	-36538	NM_028145	72184	Mm.153585	NM_028145	ENSMUSG00000035298	Klhl35	2810406K13Rik	kelch-like 35	protein-coding
10458	chr13	6022140	6023581	+	515	NA	Intergenic	Intergenic	161371	NM_011803	23849	Mm.275036	NM_011803	ENSMUSG00000000078	Klf6	AI448727|BCD1|C86813|CPBP|Copeb|FM2|FM6|Ierepo1|Ierepo3|R75280|Zf9	Kruppel-like factor 6	protein-coding
5216	chr6	72931315	72932576	+	515	NA	Intergenic	ORR1A2|LTR|ERVL-MaLR	26287	NM_001039392	19240	Mm.3532	NM_025284	ENSMUSG00000079523	Tmsb10	Ptmb10|Tb10	thymosin, beta 10	protein-coding
7218	chr8	126529493	126533124	+	515	NA	Intergenic	Intergenic	-56243	NM_001159907	212728	Mm.482479	NM_001159907	ENSMUSG00000090290	Tarbp1	Gm17296|Gm179	TAR RNA binding protein 1	protein-coding
6251	chr7	116273203	116276447	+	515	NA	intron (NM_001305185, intron 3 of 26)	intron (NM_001305185, intron 3 of 26)	33551	NM_001305185	233765	Mm.3741	NM_172743	ENSMUSG00000045659	Plekha7	A430081P20Rik|AI414265	pleckstrin homology domain containing, family A member 7	protein-coding
9034	chr11	18924340	18928422	+	515	NA	intron (NM_001193271, intron 8 of 12)	intron (NM_001193271, intron 8 of 12)	92588	NM_010789	17268	Mm.356578	NM_010789	ENSMUSG00000020160	Meis1	C530044H18Rik|Evi8	Meis homeobox 1	protein-coding
8201	chr10	30526638	30527533	+	515	NA	Intergenic	Intergenic	73615	NM_001358806	73681	Mm.294503	NM_028604	ENSMUSG00000019792	Trmt11	2410075D05Rik|3110045I18Rik|AW213713	tRNA methyltransferase 11	protein-coding
12757	chr16	31597193	31597711	+	514	NA	Intergenic	Intergenic	-20681	NM_001357870	224098	Mm.125439	NM_001357870		Gm536	Gm1777	predicted gene 536	protein-coding
11653	chr14	78370715	78372482	+	514	NA	Intergenic	Intergenic	-63555	NM_011613	21943	Mm.249221	NM_011613	ENSMUSG00000022015	Tnfsf11	Ly109l|ODF|OPGL|RANKL|Trance	tumor necrosis factor (ligand) superfamily, member 11	protein-coding
15018	chrX	136690655	136693711	+	514	NA	Intergenic	Intergenic	-15799	NM_146236	237052	Mm.40713	NM_146236	ENSMUSG00000049536	Tceal1	0610011M09Rik|BC011290|P21|SIIR|pp21	transcription elongation factor A (SII)-like 1	protein-coding
5400	chr6	113090631	113092075	+	514	NA	intron (NM_028385, intron 1 of 21)	intron (NM_028385, intron 1 of 21)	-13582	NM_173005	72895	Mm.367159	NM_028385	ENSMUSG00000034269	Setd5	2900045N06Rik|C330007C20|C85544|mKIAA1757	SET domain containing 5	protein-coding
2922	chr3	130141805	130144236	+	514	NA	Intergenic	B3|SINE|B2	-37825	NM_198711	77018	Mm.91728	NM_029838	ENSMUSG00000058897	Col25a1	2700062B08Rik|CLAC-P	collagen, type XXV, alpha 1	protein-coding
13741	chr17	83109418	83111010	+	514	NA	Intergenic	Intergenic	-31989	NR_045094	100503434	Mm.187281	NR_045094	ENSMUSG00000117399	Gm19689	-	predicted gene, 19689	ncRNA
13975	chr18	32740677	32741375	+	514	NA	intron (NR_045381, intron 4 of 4)	intron (NR_045381, intron 4 of 4)	-74357	NM_021367	53603	Mm.143716	NM_021367	ENSMUSG00000024379	Tslp	-	thymic stromal lymphopoietin	protein-coding
8775	chr10	107997971	107999938	+	514	NA	Intergenic	Intergenic	52309	NR_131147	628877	Mm.363120	NR_131147	ENSMUSG00000112910	Gm29685	-	predicted gene, 29685	ncRNA
4955	chr6	30084195	30085043	+	514	NA	intron (NM_001164229, intron 1 of 12)	intron (NM_001164229, intron 1 of 12)	-2546	NM_001361692	18181	Mm.259258	NM_010938	ENSMUSG00000058440	Nrf1	C87038|D6Ertd415e	nuclear respiratory factor 1	protein-coding
5534	chr6	135253500	135255048	+	514	NA	promoter-TSS (NM_001080553)	promoter-TSS (NM_001080553)	62	NM_001080553	14840	Mm.272306	NM_010352	ENSMUSG00000030206	Gsg1	-	germ cell associated 1	protein-coding
14214	chr18	61101236	61103178	+	514	NA	Intergenic	L1MB5|LINE|L1	-3365	NM_001037859	12978	Mm.22574	NM_007779	ENSMUSG00000024621	Csf1r	AI323359|CD115|CSF-1R|Csfmr|Fim-2|Fim2|Fms|M-CSF-R|M-CSFR	colony stimulating factor 1 receptor	protein-coding
4791	chr5	148368185	148369564	+	514	NA	intron (NM_007513, intron 1 of 12)	B2_Mm2|SINE|B2	23941	NM_001301424	11987	Mm.275489	NM_007513	ENSMUSG00000041313	Slc7a1	4831426K01Rik|AI447493|Atrc-1|Atrc1|Cat1|Rec-1|Rev-1|mCAT-1	solute carrier family 7 (cationic amino acid transporter, y+ system), member 1	protein-coding
12253	chr15	71302324	71303041	+	514	NA	Intergenic	B3A|SINE|B2	425156	NM_177819	70363	Mm.126450	NM_177819	ENSMUSG00000036800	Fam135b	1700010C24Rik|A830008O07Rik	family with sequence similarity 135, member B	protein-coding
5983	chr7	73549325	73550351	+	514	NA	intron (NR_037569, intron 3 of 4)	intron (NR_037569, intron 3 of 4)	-8092	NM_001081345	244059	Mm.34539	NM_001081345	ENSMUSG00000078671	Chd2	2810013C04Rik|2810040A01Rik|5630401D06Rik|AI851092|BC029703|CHD-2	chromodomain helicase DNA binding protein 2	protein-coding
12754	chr16	31562516	31566240	+	514	NA	Intergenic	Intergenic	-53755	NM_001357870	224098	Mm.125439	NM_001357870		Gm536	Gm1777	predicted gene 536	protein-coding
3349	chr4	58900848	58903415	+	514	NA	intron (NM_172381, intron 1 of 48)	intron (NM_172381, intron 1 of 48)	9799	NM_001355696	230249	Mm.234801	NM_172381	ENSMUSG00000050812	Ecpas	AI314180|AW558785|BB181316|mKIAA0368	Ecm29 proteasome adaptor and scaffold	protein-coding
1941	chr2	148535253	148538154	+	514	NA	Intergenic	Intergenic	-93168	NM_010740	17064	Mm.681	NM_010740	ENSMUSG00000027435	Cd93	6030404G09Rik|AA145088|AA4.1|AW555904|C1qr1|C1qrp|Ly68	CD93 antigen	protein-coding
2240	chr3	27686407	27688526	+	514	NA	intron (NM_001356953, intron 1 of 26)	intron (NM_001356953, intron 1 of 26)	22986	NM_001356953	72007	Mm.38832	NM_173182	ENSMUSG00000039286	Fndc3b	1600019O04Rik|AW550168|Fad104|mKIAA4164	fibronectin type III domain containing 3B	protein-coding
7552	chr9	58562014	58564698	+	514	NA	Intergenic	RMER19B|LTR|ERVK	-18884	NM_001357751	20320	Mm.15125	NM_009145	ENSMUSG00000032336	Nptn	AW554172|SDR-1|Sdfr1	neuroplastin	protein-coding
8293	chr10	42857831	42861032	+	514	NA	Intergenic	Intergenic	-1081	NM_001359265	268297	Mm.98731	NM_172938	ENSMUSG00000044770	Scml4	9330161D17|mFLJ00197	Scm polycomb group protein like 4	protein-coding
9736	chr11	117823751	117824673	+	514	NA	intron (NM_001271729, intron 2 of 5)	intron (NM_001271729, intron 2 of 5)	-1707	NM_027827	71562	Mm.273958	NM_027827	ENSMUSG00000017718	Afmid	9030621K19Rik|Ammd|FKF|KFA|Kf|formylase	arylformamidase	protein-coding
5839	chr7	37796759	37799165	+	514	NA	Intergenic	Intergenic	-28210	NM_172385	243937	Mm.322505	NM_172385	ENSMUSG00000043456	Zfp536	9630010P11Rik|Znf536|mKIAA0390	zinc finger protein 536	protein-coding
13006	chr16	83132132	83133115	+	514	NA	Intergenic	Intergenic	-1238520	NR_040567	75247	Mm.417813	NR_040567	ENSMUSG00000116907	4930553E22Rik	-	RIKEN cDNA 4930553E22 gene	ncRNA
6013	chr7	80557018	80558986	+	514	NA	Intergenic	Intergenic	-22883	NM_001042527	12144	Mm.12932	NM_007550	ENSMUSG00000030528	Blm	-	Bloom syndrome, RecQ like helicase	protein-coding
12575	chr16	8864357	8865748	+	514	NA	Intergenic	Intergenic	34952	NM_001081400	69053	Mm.390868	NM_001081400	ENSMUSG00000022507	1810013L24Rik	1110017P05Rik|3010002C02Rik|AA792997|AW124177|Gm19906|R74903	RIKEN cDNA 1810013L24 gene	protein-coding
365	chr1	72549493	72550834	+	514	NA	Intergenic	Intergenic	-13004	NM_001045533	381270	Mm.337023	NM_001045533	ENSMUSG00000039372	2004-03-01	BC056494|mKIAA1399	membrane-associated ring finger (C3HC4) 4	protein-coding
10159	chr12	79534251	79537505	+	514	NA	intron (NM_009014, intron 7 of 10)	intron (NM_009014, intron 7 of 10)	238527	NM_001252562	19363	Mm.341756	NM_009014	ENSMUSG00000059060	Rad51b	AI553500|R51H2|Rad51l1|mREC2	RAD51 paralog B	protein-coding
13438	chr17	41259304	41261593	+	514	NA	Intergenic	Lx5|LINE|L1	325763	NM_008650	17850	Mm.259884	NM_008650	ENSMUSG00000023921	Mmut	D230010K02Rik|Mcm|Mut	methylmalonyl-Coenzyme A mutase	protein-coding
13791	chr17	86166842	86167320	+	514	NA	promoter-TSS (NM_011104)	promoter-TSS (NM_011104)	-704	NM_011104	18754	Mm.24614	NM_011104	ENSMUSG00000045038	Prkce	5830406C15Rik|PKC[e]|PKCepsilon|Pkce|R75156	protein kinase C, epsilon	protein-coding
7090	chr8	111684776	111686465	+	514	NA	TTS (NM_025583)	TTS (NM_025583)	4054	NR_106044	102466993		NR_106044	ENSMUSG00000099129	Mir7076	Gm27318|mmu-mir-7076	microRNA 7076	ncRNA
3734	chr4	135844403	135846484	+	514	NA	Intergenic	ORR1C1|LTR|ERVL-MaLR	-10628	NM_001284196	14105	Mm.10229	NM_010178	ENSMUSG00000028676	Srsf10	FUSIP2|Fusip1|NSSR1|NSSR2|Nssr|SRrp40|Sfrs13a|Srsf13a|TASR|TASR1|TASR2	serine/arginine-rich splicing factor 10	protein-coding
8607	chr10	85079879	85081076	+	514	NA	Intergenic	ERVB3_1-I_MM-int|LTR|ERVK	22018	NM_010214	14202	Mm.46163	NM_010214	ENSMUSG00000050035	Fhl4	-	four and a half LIM domains 4	protein-coding
1653	chr2	90952324	90954555	+	514	NA	intron (NM_198683, intron 1 of 13)	intron (NM_198683, intron 1 of 13)	13042	NM_001244891	13046	Mm.29495	NM_017368	ENSMUSG00000005506	Celf1	1600010O03Rik|AA407467|Brunol2|CUG-BP|CUG-BP1|CUGBP|Cugbp1|D2Wsu101e|HNAB50|NAB50	CUGBP, Elav-like family member 1	protein-coding
9044	chr11	19952355	19954190	+	514	NA	intron (NM_033523, intron 1 of 5)	intron (NM_033523, intron 1 of 5)	28830	NM_033523	114716	Mm.266627	NM_033523	ENSMUSG00000045671	Spred2	C79158	sprouty-related EVH1 domain containing 2	protein-coding
12626	chr16	17064224	17065743	+	514	NA	Intergenic	RLTR31D_MM|LTR|ERVK	-5156	NM_001291047	106369	Mm.237941	NM_023249	ENSMUSG00000022773	Ypel1	0610009L05Rik|1700016N17Rik|1700019O22Rik|4921520K19Rik|4930511F14Rik|AV118478|DGL-1|Dgl1|Ppil2|mdgl-1	yippee like 1	protein-coding
9650	chr11	105124658	105125749	+	514	NA	Intergenic	B1_Mm|SINE|Alu	-1222	NM_172567	52686	Mm.270091	NM_172567	ENSMUSG00000020691	Mettl2	2810438F06Rik|AW493404|C130031G21Rik|D11Ertd768e|METL|PSENIP1	methyltransferase like 2	protein-coding
12738	chr16	30935437	30937597	+	514	NA	Intergenic	Intergenic	144915	NM_198626	268880	Mm.286693	NM_198626	ENSMUSG00000047434	Xxylt1	AI480653	xyloside xylosyltransferase 1	protein-coding
1596	chr2	77715222	77716783	+	514	NA	intron (NM_178723, intron 3 of 9)	L1MC|LINE|L1	-12730	NM_001113399	241494	Mm.490320	NM_178723	ENSMUSG00000027016	Zfp385b	B830010L13Rik|C130013B13Rik|Zfp533|Znf385b	zinc finger protein 385B	protein-coding
2142	chr2	173418960	173419896	+	514	NA	Intergenic	RMER19B|LTR|ERVK	-103164	NM_028158	72221	Mm.46132	NM_028158	ENSMUSG00000027518	1700021F07Rik	-	RIKEN cDNA 1700021F07 gene	protein-coding
5714	chr7	16600962	16603761	+	514	NA	intron (NM_172739, intron 1 of 6)	intron (NM_172739, intron 1 of 6)	-11463	NR_136928	102634559	Mm.421602	NR_136928	ENSMUSG00000100583	Gm29443	-	predicted gene 29443	ncRNA
14858	chrX	41974348	41975783	+	514	NA	Intergenic	RLTR17C_Mm|LTR|ERVK	-63164	NM_001033422	331401	Mm.259498	NM_001033422	ENSMUSG00000037475	Thoc2	6330441O12Rik|D130005M13Rik|Gm1139|Gm1793|Tho2	THO complex 2	protein-coding
8509	chr10	76070045	76072153	+	514	NA	intron (NM_023219, intron 10 of 14)	intron (NM_023219, intron 10 of 14)	-7518	NR_152793	102639053		NR_152793	ENSMUSG00000086798	Gm16222	-	predicted gene 16222	ncRNA
11251	chr14	11559036	11560936	+	514	NA	intron (NM_008981, intron 1 of 29)	intron (NM_008981, intron 1 of 29)	6433	NM_008981	19270	Mm.431266	NM_008981	ENSMUSG00000021745	Ptprg	5430405N12Rik|AW046354|AW549872|RPTPgamma	protein tyrosine phosphatase, receptor type, G	protein-coding
6649	chr8	35496411	35498046	+	514	NA	Intergenic	Intergenic	-1695	NM_026067	67276	Mm.207534	NM_026067	ENSMUSG00000031527	Eri1	3'hexo|3110010F15Rik|Thex1|eri-1	exoribonuclease 1	protein-coding
10589	chr13	28871090	28873954	+	514	NA	intron (NR_045054, intron 2 of 7)	intron (NR_045054, intron 2 of 7)	12900	NR_045054	72518	Mm.37454	NR_045053		2610307P16Rik	AI666457	RIKEN cDNA 2610307P16 gene	ncRNA
888	chr1	168710396	168711242	+	514	NA	Intergenic	Intergenic	220176	NR_105766	102465178		NR_105766	ENSMUSG00000098407	Mir6348	Gm27412|mmu-mir-6348	microRNA 6348	ncRNA
2050	chr2	166982591	166983223	+	514	NA	intron (NM_001109906, intron 1 of 11)	Lx10|LINE|L1	13392	NM_001291160	20853	Mm.73276	NM_011490	ENSMUSG00000039536	Stau1	5830401L18Rik|AW549911|C85792|Stau	staufen double-stranded RNA binding protein 1	protein-coding
11952	chr15	25629685	25635367	+	514	NA	intron (NM_019472, intron 1 of 40)	intron (NM_019472, intron 1 of 40)	9976	NM_019472	17909	Mm.60590	NM_019472	ENSMUSG00000022272	Myo10	AW048724|D15Ertd600e|mKIAA0799|myosin-X	myosin X	protein-coding
9525	chr11	90023589	90026849	+	514	NA	Intergenic	Lx4B|LINE|L1	-5129	NM_026433	67888	Mm.212428	NM_026433	ENSMUSG00000069763	Tmem100	1810057C19Rik|AV011897	transmembrane protein 100	protein-coding
10659	chr13	37780455	37781400	+	514	NA	Intergenic	Intergenic	-45111	NM_026830	68750	Mm.491109	NM_026830	ENSMUSG00000039087	Rreb1	1110037N09Rik|AA414966|B930013M22Rik	ras responsive element binding protein 1	protein-coding
10824	chr13	52045611	52049642	+	513	NA	Intergenic	Intergenic	-49115	NR_045061	74050	Mm.84860	NR_045061	ENSMUSG00000113211	4921525O09Rik	-	RIKEN cDNA 4921525O09 gene	ncRNA
315	chr1	64875415	64877091	+	513	NA	intron (NM_001039493, intron 5 of 7)	intron (NM_001039493, intron 5 of 7)	80571	NM_001039493	241075	Mm.239534	NM_175509	ENSMUSG00000051344	Plekhm3	9430067K14Rik|A230102O09Rik|AI449570|DAPR|Plekhm1l	pleckstrin homology domain containing, family M, member 3	protein-coding
8465	chr10	69582110	69583655	+	513	NA	intron (NM_170730, intron 1 of 17)	B4A|SINE|B4	49174	NM_170730	11735	Mm.235960	NM_009670	ENSMUSG00000069601	Ank3	2900054D09Rik|AI314020|Ank-3|AnkG|Ankyrin-3|Ankyrin-G	ankyrin 3, epithelial	protein-coding
277	chr1	60352060	60353465	+	513	NA	intron (NM_001313721, intron 2 of 11)	intron (NM_001313721, intron 2 of 11)	9462	NM_001313721	77951	Mm.197640	NM_030013	ENSMUSG00000049439	Cyp20a1	A930011N14Rik|Cypm	cytochrome P450, family 20, subfamily a, polypeptide 1	protein-coding
12894	chr16	52318779	52319678	+	513	NA	intron (NM_009655, intron 1 of 15)	intron (NM_009655, intron 1 of 15)	133853	NM_009655	11658	Mm.288282	NM_009655	ENSMUSG00000022636	Alcam	AI853494|BEN|CD166|DM-GRASP|MuSC|SC1	activated leukocyte cell adhesion molecule	protein-coding
14093	chr18	42770783	42772118	+	513	NA	intron (NM_028392, intron 1 of 8)	intron (NM_028392, intron 1 of 8)	128056	NR_073583	72930	Mm.26134	NM_027531	ENSMUSG00000024500	Ppp2r2b	2900026H06Rik|6330404L05Rik|E130009M08Rik|PP2A-PR55B|PR55-BETA|SCA12	protein phosphatase 2, regulatory subunit B, beta	protein-coding
388	chr1	78603268	78605299	+	513	NA	Intergenic	Intergenic	-53542	NM_028817	74205	Mm.276016	NM_028817	ENSMUSG00000032883	Acsl3	2610510B12Rik|Acs3|C85929|Facl3|Pro2194	acyl-CoA synthetase long-chain family member 3	protein-coding
14909	chrX	71087352	71089048	+	513	NA	intron (NM_001081354, intron 1 of 6)	intron (NM_001081354, intron 1 of 6)	37944	NM_001081354	333639	Mm.371730	NM_001081354	ENSMUSG00000059401	Mamld1	G630014P10Rik	mastermind-like domain containing 1	protein-coding
10206	chr12	83031392	83032343	+	513	NA	intron (NM_015812, intron 3 of 16)	MLT1J|LTR|ERVL-MaLR	-92712	NR_046045	74283	Mm.398247	NR_046045	ENSMUSG00000100890	1700085C21Rik	-	RIKEN cDNA 1700085C21 gene	ncRNA
12832	chr16	43887849	43890042	+	513	NA	promoter-TSS (NM_027801)	promoter-TSS (NM_027801)	731	NM_029128	106248	Mm.275354	NM_029128	ENSMUSG00000022704	Qtrt2	3110012M05Rik|4930470H18Rik|AI648807|Qrtr2|Qtrtd1	queuine tRNA-ribosyltransferase accessory subunit 2	protein-coding
6333	chr7	131654684	131655746	+	513	NA	Intergenic	ORR1D1|LTR|ERVL-MaLR	94721	NM_001317350	12237	Mm.927	NM_009774	ENSMUSG00000066979	Bub3	AU019800|AU021329|AU043350|AW146323|C78067	BUB3 mitotic checkpoint protein	protein-coding
3454	chr4	84578189	84579884	+	513	NA	intron (NM_001369083, intron 1 of 6)	intron (NM_001369083, intron 1 of 6)	31161	NM_001369081	242509	Mm.190774	NM_172870	ENSMUSG00000028487	Bnc2	5031434M05Rik|8430420F16Rik	basonuclin 2	protein-coding
14811	chrX	18176980	18177814	+	513	NA	intron (NM_009483, intron 2 of 28)	intron (NM_009483, intron 2 of 28)	14822	NM_001310444	22289	Mm.257498	NM_009483	ENSMUSG00000037369	Kdm6a	Utx	lysine (K)-specific demethylase 6A	protein-coding
3070	chr3	153284677	153287531	+	513	NA	intron (NM_011372, intron 3 of 4)	intron (NM_011372, intron 3 of 4)	12545	NR_126464	75489	Mm.443252	NR_126464	ENSMUSG00000105023	1700012D16Rik	-	RIKEN cDNA 1700012D16 gene	ncRNA
11836	chr15	3356924	3357851	+	513	NA	intron (NM_001048178, intron 3 of 8)	intron (NM_001048178, intron 3 of 8)	-53861	NM_001357801	100039139	Mm.455610	NM_001166063	ENSMUSG00000091119	Ccdc152	-	coiled-coil domain containing 152	protein-coding
14052	chr18	38800926	38802204	+	513	NA	Intergenic	Intergenic	87242	NM_001370889	102632739		NM_001370889		Gm19774	-	predicted gene, 19774	protein-coding
9047	chr11	20122178	20124496	+	513	NA	Intergenic	RMER17B|LTR|ERVK	-10386	NM_146243	66713	Mm.259045	NM_146243	ENSMUSG00000020152	Actr2	4921510D23Rik|AA409782|Arp2|D6Ertd746e	ARP2 actin-related protein 2	protein-coding
8355	chr10	58333538	58334219	+	513	NA	intron (NM_001359115, intron 1 of 10)	intron (NM_001359115, intron 1 of 10)	10331	NM_026148	110829	Mm.57734	NM_026148	ENSMUSG00000019920	Lims1	2310016J22Rik|4921524A02Rik|AI507642|AU021743|AW551584|C430041B13Rik|Lims1l|PINCH|PINCH1	LIM and senescent cell antigen-like domains 1	protein-coding
9687	chr11	109819192	109819996	+	513	NA	intron (NM_027038, intron 1 of 4)	L1_Mus3|LINE|L1	8452	NM_001162428	69324	Mm.31700	NM_027038	ENSMUSG00000020617	1700012B07Rik	1700069D21Rik	RIKEN cDNA 1700012B07 gene	protein-coding
590	chr1	121350244	121352881	+	513	NA	Intergenic	Lx2|LINE|L1	-18973	NM_178082	72999	Mm.27136	NM_133748	ENSMUSG00000003721	Insig2	2900053I11Rik|C730043J18Rik|Insig-2	insulin induced gene 2	protein-coding
4720	chr5	140529247	140530854	+	513	NA	Intergenic	IAPLTR2_Mm|LTR|ERVK	24441	NM_021528	59031	Mm.28934	NM_021528	ENSMUSG00000036599	Chst12	AI595374|C4S-2|C4ST2	carbohydrate sulfotransferase 12	protein-coding
4586	chr5	123030776	123031575	+	513	NA	TTS (NM_175423)	TTS (NM_175423)	15841	NM_001347456	74890	Mm.141383	NM_029112	ENSMUSG00000029477	Morn3	4930438O03Rik	MORN repeat containing 3	protein-coding
13745	chr17	83155305	83156899	+	513	NA	Intergenic	Intergenic	-59181	NM_134117	106522	Mm.311974	NM_134117	ENSMUSG00000024247	Pkdcc	AI115348|AW548124|Adtk1|ESTM17|MAd1|Sgk493|Vlk|X83346	protein kinase domain containing, cytoplasmic	protein-coding
1684	chr2	100866769	100868592	+	513	NA	Intergenic	B3|SINE|B2	753366	NM_001362687	68170	Mm.31263	NM_026592	ENSMUSG00000027165	B230118H07Rik	NWC	RIKEN cDNA B230118H07 gene	protein-coding
3343	chr4	58528747	58531063	+	513	NA	intron (NM_010336, intron 1 of 3)	L1_Mus4|LINE|L1	23388	NM_172989	14745	Mm.4772	NM_010336	ENSMUSG00000038668	Lpar1	AI326300|Edg2|Gpcr26|Kdt2|lpA1|vzg-1	lysophosphatidic acid receptor 1	protein-coding
5919	chr7	65967306	65969512	+	513	NA	intron (NM_011048, intron 9 of 21)	intron (NM_011048, intron 9 of 21)	-91927	NR_152094	68981	Mm.22362	NM_021336	ENSMUSG00000030512	Snrpa1	1500015N06Rik	small nuclear ribonucleoprotein polypeptide A'	protein-coding
11418	chr14	45798187	45800787	+	513	NA	Intergenic	Intergenic	-141344	NM_001284399	114874	Mm.121918	NM_176845	ENSMUSG00000037697	Ddhd1	Mir5131|PA-PLA1	DDHD domain containing 1	protein-coding
1408	chr2	51120788	51121649	+	513	NA	Intergenic	MT2A|LTR|ERVL	27893	NM_028810	74194	Mm.46497	NM_028810	ENSMUSG00000017144	Rnd3	2610017M01Rik|AI661404|Arhe|Rhoe	Rho family GTPase 3	protein-coding
12497	chr15	99886677	99888274	+	513	NA	Intergenic	B1_Mm|SINE|Alu	-12019	NM_001113545	65970	Mm.33207	NM_023063	ENSMUSG00000023022	Lima1	Eplin	LIM domain and actin binding 1	protein-coding
1550	chr2	72675363	72678506	+	513	NA	Intergenic	Intergenic	-26576	NR_040503	74541	Mm.410774	NR_040503	ENSMUSG00000085252	8430437L04Rik	-	RIKEN cDNA 8430437L04 gene	ncRNA
11607	chr14	72832859	72835714	+	513	NA	Intergenic	RMER15|LTR|ERVL	-124283	NM_207636	319448	Mm.205421	NM_207636	ENSMUSG00000033487	Fndc3a	1700094E19Rik|D14Ertd453e|F730017H24Rik|Fndc3|sys	fibronectin type III domain containing 3A	protein-coding
5290	chr6	89877331	89878343	+	513	NA	Intergenic	Intergenic	-7308	NM_053220	113847	Mm.431989	NM_053220	ENSMUSG00000068231	Vmn1r43	V1ra2|V1ra5	vomeronasal 1 receptor 43	protein-coding
1708	chr2	104857098	104858791	+	513	NA	Intergenic	Intergenic	-8094	NM_178695	228413	Mm.259609	NM_178695	ENSMUSG00000027171	Prrg4	9930111I18Rik|TMG4	proline rich Gla (G-carboxyglutamic acid) 4 (transmembrane)	protein-coding
688	chr1	138539658	138542788	+	513	NA	intron (NM_001311148, intron 3 of 7)	intron (NM_001311148, intron 3 of 7)	78534	NM_001311148	59125	Mm.143817	NM_021605	ENSMUSG00000026393	Nek7	2810460C19Rik|AU020186	NIMA (never in mitosis gene a)-related expressed kinase 7	protein-coding
1940	chr2	148530073	148531580	+	513	NA	Intergenic	Intergenic	-87291	NM_010740	17064	Mm.681	NM_010740	ENSMUSG00000027435	Cd93	6030404G09Rik|AA145088|AA4.1|AW555904|C1qr1|C1qrp|Ly68	CD93 antigen	protein-coding
1040	chr1	186459167	186462440	+	513	NA	Intergenic	Intergenic	97878	NR_131124	320449	Mm.404477	NR_131124	ENSMUSG00000103690	A730004F24Rik	-	RIKEN cDNA A730004F24 gene	ncRNA
3743	chr4	136124997	136125594	+	513	NA	Intergenic	Intergenic	-18527	NM_008321	15903	Mm.110	NM_008321	ENSMUSG00000007872	Id3	Hlh462|Idb3|bHLHb25	inhibitor of DNA binding 3	protein-coding
11806	chr14	120808397	120810068	+	513	NA	Intergenic	B3|SINE|B2	-101962	NM_023579	70572	Mm.221452	NM_023579	ENSMUSG00000030662	Ipo5	1110011C18Rik|5730478E03Rik|AA409333|C76941|IMB3|Kpnb3|Ranbp5|imp5	importin 5	protein-coding
6611	chr8	33911398	33914453	+	513	NA	intron (NM_001042675, intron 1 of 6)	intron (NM_001042675, intron 1 of 6)	16938	NM_001286168	19663	Mm.323997	NM_019733	ENSMUSG00000031586	Rbpms	2010300K22Rik|2700019M19Rik|AU017537|RBP-MS|hermes	RNA binding protein gene with multiple splicing	protein-coding
12154	chr15	60736016	60738659	+	513	NA	Intergenic	Intergenic	-85628	NR_030696	320469	Mm.230853	NM_177166		9930014A18Rik	-	RIKEN cDNA 9930014A18 gene	ncRNA
13032	chr16	86293232	86295054	+	513	NA	Intergenic	Intergenic	-393018	NM_011782	23794	Mm.112933	NM_011782	ENSMUSG00000022894	Adamts5	9530092O11Rik|ADAM-TS5|ADAMTS1|ADAMTS11|ADMP-2|AI481094|ASMP-2	a disintegrin-like and metallopeptidase (reprolysin type) with thrombospondin type 1 motif, 5 (aggrecanase-2)	protein-coding
12592	chr16	11019842	11020774	+	513	NA	Intergenic	Intergenic	11410	NR_040518	100043147	Mm.489001	NR_040518	ENSMUSG00000097056	Gm4262	-	predicted gene 4262	ncRNA
14808	chrX	17571800	17573546	+	513	NA	promoter-TSS (NM_028058)	promoter-TSS (NM_028058)	-348	NM_001313745	72018	Mm.41558	NM_028058	ENSMUSG00000025040	Fundc1	1500005J14Rik|1810033P05Rik	FUN14 domain containing 1	protein-coding
7152	chr8	121517228	121520256	+	513	NA	Intergenic	Intergenic	23212	NM_029597	76405	Mm.165697	NM_029597	ENSMUSG00000031809	1700018B08Rik	1700084O22Rik	RIKEN cDNA 1700018B08 gene	protein-coding
5510	chr6	134039781	134041450	+	513	NA	intron (NM_007961, intron 1 of 7)	intron (NM_007961, intron 1 of 7)	4915	NM_001303102	14011	Mm.269995	NM_007961	ENSMUSG00000030199	Etv6	AW123102|AW557856|Tel	ets variant 6	protein-coding
14156	chr18	53345814	53346575	+	513	NA	intron (NM_029394, intron 3 of 6)	RMER6D|LTR|ERVK	71813	NM_008908	19038	Mm.4587	NM_008908	ENSMUSG00000024538	Ppic	CyP-20c	peptidylprolyl isomerase C	protein-coding
11000	chr13	91996643	92020048	+	513	NA	intron (NM_009027, intron 9 of 23)	intron (NM_009027, intron 9 of 23)	123483	NM_009027	19418	Mm.248630	NM_009027	ENSMUSG00000021708	Rasgrf2	6330417G04Rik|AW048350|Grf2|Ras-GRF2	RAS protein-specific guanine nucleotide-releasing factor 2	protein-coding
7859	chr9	106355482	106356559	+	513	NA	Intergenic	Intergenic	-12612	NM_153459	235584	Mm.275584	NM_153459	ENSMUSG00000053716	Dusp7	AU015694|Mkpx|Pyst2	dual specificity phosphatase 7	protein-coding
9459	chr11	82118676	82120206	+	513	NA	Intergenic	Intergenic	4256	NM_021443	20307	Mm.42029	NM_021443	ENSMUSG00000009185	Ccl8	1810063B20Rik|AB023418|HC14|MCP-2|Mcp2|Scya8	chemokine (C-C motif) ligand 8	protein-coding
7143	chr8	120494942	120496301	+	512	NA	intron (NM_198671, intron 1 of 15)	intron (NM_198671, intron 1 of 15)	6755	NM_198671	382034	Mm.334856	NM_198671	ENSMUSG00000031822	Gse1	2210013I18Rik|mKIAA0182	genetic suppressor element 1, coiled-coil protein	protein-coding
3557	chr4	106101071	106102853	+	512	NA	Intergenic	Intergenic	-139251	NR_151521	105244641	Mm.404914	NR_151521		Gm12724	-	predicted gene 12724	ncRNA
12864	chr16	46340551	46343706	+	512	NA	Intergenic	Intergenic	154839	NM_021495	58998	Mm.40477	NM_021495	ENSMUSG00000022656	Nectin3	2610301B19Rik|3000002N23Rik|4921513D19Rik|AA407785|AU016832|AW538082|CD113|Pvrl3	nectin cell adhesion molecule 3	protein-coding
11033	chr13	96555269	96556986	+	512	NA	intron (NM_023420, intron 2 of 17)	Lx8|LINE|L1	13392	NM_001164222	68018	Mm.24125	NM_023420	ENSMUSG00000021669	Col4a3bp	2810404O15Rik|9230101K08Rik|AU016711|CERT|GPBP	collagen, type IV, alpha 3 (Goodpasture antigen) binding protein	protein-coding
14059	chr18	39302689	39304876	+	512	NA	intron (NM_175164, intron 19 of 22)	intron (NM_175164, intron 19 of 22)	185497	NM_008173	14815	Mm.129481	NM_008173	ENSMUSG00000024431	Nr3c1	GR|Grl-1|Grl1	nuclear receptor subfamily 3, group C, member 1	protein-coding
7133	chr8	119883694	119884884	+	512	NA	Intergenic	Intergenic	21984	NM_146219	234796	Mm.86446	NM_146219	ENSMUSG00000031828	Klhl36	-	kelch-like 36	protein-coding
13678	chr17	75114357	75120648	+	512	NA	intron (NM_019919, intron 3 of 33)	intron (NM_019919, intron 3 of 33)	-61279	NM_001331237	268977	Mm.269747	NM_019919	ENSMUSG00000001870	Ltbp1	9430031G15Rik|9830146M04|Ltbp-1|Ltbp1L|TGF-beta1-BP-1|Tgfb|b2b1000Clo	latent transforming growth factor beta binding protein 1	protein-coding
12245	chr15	66542932	66544417	+	512	NA	intron (NM_172514, intron 5 of 9)	intron (NM_172514, intron 5 of 9)	17372	NM_172514	213068	Mm.132299	NM_172514	ENSMUSG00000036944	Tmem71	AI661017|E430024D12	transmembrane protein 71	protein-coding
9050	chr11	20204081	20205106	+	512	NA	intron (NM_008996, intron 1 of 5)	intron (NM_008996, intron 1 of 5)	3181	NM_008996	19324	Mm.271944	NM_008996	ENSMUSG00000020149	Rab1a	Gtbp|Rab-1|Rab1|Ypt1|mKIAA3012	RAB1A, member RAS oncogene family	protein-coding
3697	chr4	133575551	133576409	+	512	NA	intron (NM_172876, intron 1 of 6)	intron (NM_172876, intron 1 of 6)	1235	NM_172876	242691	Mm.40110	NM_172876	ENSMUSG00000028850	Gpatch3	D930035B09Rik|Gpatc3	G patch domain containing 3	protein-coding
12889	chr16	50583589	50585779	+	512	NA	Intergenic	Intergenic	-5819	NR_040566	75211	Mm.399337	NR_040566	ENSMUSG00000116848	4930542D17Rik	-	RIKEN cDNA 4930542D17 gene	ncRNA
13358	chr17	31539414	31540942	+	512	NA	Intergenic	Intergenic	20063	NM_001083891	78330	Mm.28349	NM_030087	ENSMUSG00000024038	Ndufv3	1500032D16Rik	NADH:ubiquinone oxidoreductase core subunit V3	protein-coding
5391	chr6	111730824	111732977	+	512	NA	Intergenic	Intergenic	-478808	NR_027865	67336	Mm.378014	NR_027865	ENSMUSG00000100219	1700054K19Rik	-	RIKEN cDNA 1700054K19 gene	ncRNA
2461	chr3	62409181	62410055	+	512	NA	intron (NM_001081295, intron 5 of 13)	intron (NM_001081295, intron 5 of 13)	70841	NM_001081295	622434	Mm.153974	NM_001081295	ENSMUSG00000036885	Arhgef26	4631416L12Rik|8430436L14Rik|AI303572|AW491953|SGEF	Rho guanine nucleotide exchange factor (GEF) 26	protein-coding
3793	chr4	140038208	140039635	+	512	NA	intron (NM_198610, intron 4 of 9)	intron (NM_198610, intron 4 of 9)	-70895	NM_173427	242721	Mm.60400	NM_173427	ENSMUSG00000078234	Klhdc7a	B230308G19Rik	kelch domain containing 7A	protein-coding
9801	chr12	8681817	8682228	+	512	NA	intron (NM_030723, intron 1 of 20)	intron (NM_030723, intron 1 of 20)	7341	NM_030723	80913	Mm.341243	NM_030723	ENSMUSG00000020594	Pum2	5730503J23Rik|Pumm2	pumilio RNA-binding family member 2	protein-coding
5130	chr6	53460859	53461715	+	512	NA	intron (NM_001327821, intron 5 of 10)	intron (NM_001327821, intron 5 of 10)	-112087	NM_172728	231991	Mm.227444	NM_172728	ENSMUSG00000053007	Creb5	9430076C15Rik|CRE-BPa|Crebpa|D430026C09Rik	cAMP responsive element binding protein 5	protein-coding
86	chr1	30868545	30870563	+	512	NA	Intergenic	Intergenic	-6298	NM_001081080	213109	Mm.194486	NM_025871	ENSMUSG00000048874	Phf3	2310061N19Rik	PHD finger protein 3	protein-coding
13443	chr17	43565509	43567157	+	512	NA	Intergenic	RLTR24|LTR|ERV1	-2118	NM_013737	27226	Mm.9277	NM_013737	ENSMUSG00000023913	Pla2g7	PAF-AH|R75400	phospholipase A2, group VII (platelet-activating factor acetylhydrolase, plasma)	protein-coding
11950	chr15	25544829	25546664	+	512	NA	Intergenic	ORR1D2|LTR|ERVL-MaLR	-76804	NM_019472	17909	Mm.60590	NM_019472	ENSMUSG00000022272	Myo10	AW048724|D15Ertd600e|mKIAA0799|myosin-X	myosin X	protein-coding
6727	chr8	48657828	48660464	+	512	NA	intron (NM_011857, intron 1 of 28)	intron (NM_011857, intron 1 of 28)	15544	NM_001145937	23965	Mm.42191	NM_011857	ENSMUSG00000031561	Tenm3	2610100B16Rik|Odz1|Odz3|Ten-m3|mKIAA1455	teneurin transmembrane protein 3	protein-coding
7439	chr9	41645426	41648928	+	512	NA	Intergenic	C-rich|Low_complexity|Low_complexity	65251	NR_029822	387236		NR_029822	ENSMUSG00000093354	Mir125b-1	Mirn125b|Mirn125b-1|mir-125b-1	microRNA 125b-1	ncRNA
5339	chr6	100267924	100269171	+	512	NA	intron (NM_019743, intron 2 of 4)	MTA_Mm|LTR|ERVL-MaLR	18811	NM_019743	56353	Mm.321633	NM_019743	ENSMUSG00000072872	Rybp	2410018J24Rik|DEDAF|YEAF1	RING1 and YY1 binding protein	protein-coding
14517	chr19	24163727	24164871	+	512	NA	intron (NM_011597, intron 1 of 22)	intron (NM_011597, intron 1 of 22)	9890	NM_001198985	21873	Mm.104744	NM_011597	ENSMUSG00000024812	Tjp2	ZO-2	tight junction protein 2	protein-coding
7739	chr9	79636389	79638195	+	512	NA	intron (NM_001290308, intron 43 of 65)	L1MC1|LINE|L1	81430	NM_001290308	12816	Mm.3819	NM_007730	ENSMUSG00000032332	Col12a1	-	collagen, type XII, alpha 1	protein-coding
8417	chr10	63896459	63898886	+	512	NA	intron (NM_177612, intron 7 of 17)	intron (NM_177612, intron 7 of 17)	76617	NM_001164519	216033	Mm.444692	NM_177612	ENSMUSG00000060843	Ctnna3	4930429L08Rik|4933408A16|Catna3|Vr22	catenin (cadherin associated protein), alpha 3	protein-coding
5069	chr6	38826350	38828031	+	512	NA	intron (NM_001294144, intron 1 of 14)	intron (NM_001294144, intron 1 of 14)	10121	NM_001136065	15258	Mm.23790	NM_010433	ENSMUSG00000061436	Hipk2	1110014O20Rik|B230339E18Rik|Stank	homeodomain interacting protein kinase 2	protein-coding
5003	chr6	35344664	35348156	+	512	NA	Intergenic	Intergenic	15564	NR_040526	73409	Mm.69443	NR_040526	ENSMUSG00000107341	1700065J11Rik	-	RIKEN cDNA 1700065J11 gene	ncRNA
4274	chr5	74712936	74714771	+	512	NA	Intergenic	Intergenic	-10950	NM_001159577	16924	Mm.440403	NM_010727	ENSMUSG00000029228	Lnx1	Lnx	ligand of numb-protein X 1	protein-coding
12449	chr15	96317418	96317926	+	512	NA	intron (NM_175251, intron 3 of 20)	intron (NM_175251, intron 3 of 20)	30150	NM_175251	77044	Mm.17166	NM_175251	ENSMUSG00000033237	Arid2	1700124K17Rik|4432409D24Rik|BAF200|zipzap/p200	AT rich interactive domain 2 (ARID, RFX-like)	protein-coding
212	chr1	51927389	51929184	+	512	NA	Intergenic	MTC|LTR|ERVL-MaLR	-12308	NM_001290982	17912	Mm.3390	NM_010863	ENSMUSG00000018417	Myo1b	AA406997|MIH-L|MMIa	myosin IB	protein-coding
2305	chr3	39271110	39272538	+	512	NA	Intergenic	Intergenic	384884	NM_183221	329628	Mm.316210	NM_183221	ENSMUSG00000046743	Fat4	6030410K14Rik|9430004M15	FAT atypical cadherin 4	protein-coding
1618	chr2	80953036	80955432	+	512	NA	Intergenic	Intergenic	314970	NM_001190179	69482	Mm.29200	NM_027091	ENSMUSG00000026999	Nup35	2310006I24Rik|35kDa|5330402E05Rik|MP44|NO44	nucleoporin 35	protein-coding
14527	chr19	27264344	27265941	+	512	NA	Intergenic	RLTR23|LTR|ERV1	48122	NM_001161420	22359	Mm.4141	NM_013703	ENSMUSG00000024924	Vldlr	AA408956|AI451093|AW047288	very low density lipoprotein receptor	protein-coding
3639	chr4	128358587	128360297	+	512	NA	intron (NM_001281955, intron 13 of 70)	RLTR11A|LTR|ERVK	98398	NR_130980	75242	Mm.488254	NR_130980		Hmgb4os	4930546G22Rik	high-mobility group box 4, opposite strand	ncRNA
11900	chr15	10559868	10562023	+	512	NA	Intergenic	Intergenic	-2277	NM_029430	75777	Mm.48812	NM_029430	ENSMUSG00000022249	Ttc23l	4930401A09Rik	tetratricopeptide repeat domain 23-like	protein-coding
127	chr1	39769100	39771297	+	512	NA	Intergenic	Intergenic	35134	NM_001177348	100042065	Mm.209678	NM_001177348	ENSMUSG00000091937	Gm3646	-	predicted gene 3646	protein-coding
11860	chr15	5619495	5621861	+	512	NA	Intergenic	Intergenic	124360	NR_045274	71432	Mm.291087	NR_045274	ENSMUSG00000110018	5430437J10Rik	-	RIKEN cDNA 5430437J10 gene	ncRNA
14401	chr19	4091598	4092022	+	512	NA	Intergenic	L1MB8|LINE|L1	-5541	NM_026373	52004	Mm.29609	NM_026373	ENSMUSG00000024856	Cdk2ap2	5830466O21Rik|D19Ertd144e|Doc-1r	CDK2-associated protein 2	protein-coding
10006	chr12	52526930	52528014	+	512	NA	intron (NM_009706, intron 1 of 5)	PB1|SINE|Alu	11395	NM_009706	11855	Mm.35059	NM_009706	ENSMUSG00000035133	Arhgap5	p190-B|p190B	Rho GTPase activating protein 5	protein-coding
7174	chr8	122585179	122586327	+	512	NA	intron (NM_001193645, intron 9 of 11)	intron (NM_001193645, intron 9 of 11)	-8846	NM_009698	11821	Mm.1786	NM_009698	ENSMUSG00000006589	Aprt	C85684	adenine phosphoribosyl transferase	protein-coding
5827	chr7	34315317	34319482	+	512	NA	Intergenic	Intergenic	-31790	NM_172741	233103	Mm.491097	NM_172741	ENSMUSG00000066571	4931406P16Rik	AA553327|mKIAA0355	RIKEN cDNA 4931406P16 gene	protein-coding
10230	chr12	85551292	85553911	+	512	NA	Intergenic	Intergenic	-46504	NM_001205052	81703	Mm.103560	NM_030887	ENSMUSG00000034271	Jdp2	Jundm2|Jundp2|TIF	Jun dimerization protein 2	protein-coding
7220	chr8	126542422	126543125	+	512	NA	Intergenic	ID_B1|SINE|B4	51213	NM_001164598	270110	Mm.334918	NM_001164598	ENSMUSG00000051495	Irf2bp2	E130305N23Rik|IRF-2BP2	interferon regulatory factor 2 binding protein 2	protein-coding
913	chr1	170862326	170867081	+	512	NA	intron (NM_001081304, intron 1 of 15)	B2_Mm1t|SINE|B2	3068	NM_001081304	226641	Mm.377046	NM_001081304	ENSMUSG00000026663	Atf6	9130025P16Rik|9630036G24|AA789574|Atf6alpha|ESTM49	activating transcription factor 6	protein-coding
12930	chr16	57536201	57537811	+	512	NA	intron (NM_001040397, intron 4 of 4)	intron (NM_001040397, intron 4 of 4)	-12236	NM_001177871	78749	Mm.328360	NM_001040397	ENSMUSG00000043336	Filip1l	4631422O05Rik|Doc1	filamin A interacting protein 1-like	protein-coding
15040	chrX	143905803	143906639	+	512	NA	intron (NM_010025, intron 3 of 6)	intron (NM_010025, intron 3 of 6)	26903	NM_001110222	13193	Mm.12871	NM_010025	ENSMUSG00000031285	Dcx	Dbct	doublecortin	protein-coding
6622	chr8	34275790	34277435	+	512	NA	Intergenic	Intergenic	-109900	NR_105820	102465211		NR_105820	ENSMUSG00000098785	Mir6395	Gm27561|mmu-mir-6395	microRNA 6395	ncRNA
5407	chr6	114833582	114834783	+	512	NA	intron (NM_001253717, intron 19 of 19)	intron (NM_001253717, intron 19 of 19)	87639	NM_177683	232334	Mm.268357	NM_177683	ENSMUSG00000030315	Vgll4	BC048841|VGL-4	vestigial like family member 4	protein-coding
5450	chr6	120188267	120191322	+	512	NA	intron (NM_016718, intron 1 of 3)	intron (NM_016718, intron 1 of 3)	-4029	NM_001347432	29862	Mm.103668	NM_016718	ENSMUSG00000041377	Ninj2	-	ninjurin 2	protein-coding
14965	chrX	99140739	99142308	+	512	NA	intron (NM_010110, intron 1 of 4)	intron (NM_010110, intron 1 of 4)	5462	NM_010110	13641	Mm.3374	NM_010110	ENSMUSG00000031217	Efnb1	Cek5-L|EFL-3|Elk-L|Epl2|Eplg2|LERK-2|Lerk2|Stra1	ephrin B1	protein-coding
12859	chr16	45947798	45948346	+	512	NA	non-coding (NR_152227, exon 2 of 3)	non-coding (NR_152227, exon 2 of 3)	2466	NR_152226	100503378	Mm.387133	NR_152226	ENSMUSG00000085826	Gm15638	Gm41457	predicted gene 15638	ncRNA
835	chr1	161147716	161148878	+	512	NA	intron (NM_001368766, intron 2 of 7)	MLT1F2|LTR|ERVL-MaLR	5585	NM_028664	73844	Mm.38830	NM_028664	ENSMUSG00000044835	Ankrd45	4933409K03Rik	ankyrin repeat domain 45	protein-coding
8217	chr10	31618979	31621629	+	512	NA	Intergenic	Intergenic	-10579	NM_001146349	268291	Mm.295212	NM_001146349	ENSMUSG00000063760	Rnf217	AU016819|Ibrdc1	ring finger protein 217	protein-coding
14080	chr18	40181564	40183131	+	512	NA	Intergenic	IMPB_01|Satellite|Satellite	37052	NM_023311	67180	Mm.270382	NM_023311	ENSMUSG00000024487	Yipf5	2610311I19Rik|AA408236|Yip1a	Yip1 domain family, member 5	protein-coding
5005	chr6	35473340	35475873	+	512	NA	Intergenic	L1Md_F2|LINE|L1	65282	NM_008098	14489	Mm.182746	NM_008098	ENSMUSG00000029840	Mtpn	5033418D15Rik|Gcdp|V1	myotrophin	protein-coding
4846	chr6	3285964	3288395	+	511	NA	Intergenic	Intergenic	-1340	NR_036696	667335	Mm.380219	NR_036696	ENSMUSG00000106779	Gm8579	EG667335	spermatogenesis associated glutamate (E)-rich protein 4a pseudogene	pseudo
627	chr1	132265465	132266617	+	511	NA	Intergenic	MMERGLN_LTR|LTR|ERV1	-32585	NM_144810	213417	Mm.39723	NM_144810	ENSMUSG00000042115	Klhdc8a	A630065K24Rik	kelch domain containing 8A	protein-coding
10628	chr13	34706996	34709936	+	511	NA	Intergenic	Intergenic	-31176	NM_138746	108161	Mm.41991	NM_138746	ENSMUSG00000038246	Fam50b	D0H6S2654E|X5L|XAP-5-like	family with sequence similarity 50, member B	protein-coding
4056	chr5	24782627	24784096	+	511	NA	Intergenic	Intergenic	-25513	NM_153076	214301	Mm.63484	NM_153076	ENSMUSG00000038135	Crygn	-	crystallin, gamma N	protein-coding
2039	chr2	165991291	165992215	+	511	NA	promoter-TSS (NM_008679)	promoter-TSS (NM_008679)	-884	NM_008679	17979	Mm.469663	NM_008679	ENSMUSG00000027678	Ncoa3	2010305B15Rik|AW321064|Actr|Aib1|KAT13B|Rac3|Src3|Tram-1|Tram1|bHLHe42|p/Cip|pCip	nuclear receptor coactivator 3	protein-coding
2449	chr3	60583852	60585102	+	511	NA	intron (NM_001310514, intron 2 of 8)	L2c|LINE|L2	83298	NM_001253709	56758	Mm.255723	NM_020007	ENSMUSG00000027763	Mbnl1	Mbnl|mKIAA0428	muscleblind like splicing factor 1	protein-coding
6850	chr8	72539563	72541925	+	511	NA	intron (NM_027485, intron 1 of 2)	B1_Mur4|SINE|Alu	7566	NM_027485	70625	Mm.235885	NM_027485	ENSMUSG00000045248	Med26	5730493L18Rik|AI414941|AW495270|Crsp7	mediator complex subunit 26	protein-coding
9056	chr11	20413203	20414686	+	511	NA	Intergenic	Intergenic	-81231	NM_018861	55963	Mm.6379	NM_018861	ENSMUSG00000020142	Slc1a4	ASCT-1|ASCT1|AW045657|SATT	solute carrier family 1 (glutamate/neutral amino acid transporter), member 4	protein-coding
10104	chr12	73136863	73137600	+	511	NA	intron (NM_008612, intron 1 of 7)	L1VL4|LINE|L1	13514	NM_008612	17420	Mm.246750	NM_008612	ENSMUSG00000021103	Mnat1	E130115E11Rik|MAT1|P36	menage a trois 1	protein-coding
1347	chr2	37358648	37361016	+	511	NA	promoter-TSS (NM_026176)	promoter-TSS (NM_026176)	-500	NM_026176	67466	Mm.30709	NM_026176	ENSMUSG00000009030	Pdcl	1200011E13Rik|AW108059|PhLP1	phosducin-like	protein-coding
14827	chrX	19199477	19200476	+	511	NA	Intergenic	Intergenic	-53005	NR_029807	723828		NR_029807	ENSMUSG00000065471	Mir222	Mirn222|mir-222|mmu-mir-222	microRNA 222	ncRNA
13519	chr17	59040479	59043650	+	511	NA	Intergenic	Intergenic	-28742	NM_026497	67993	Mm.36507	NM_026497	ENSMUSG00000024228	Nudt12	0610016O18Rik	nudix (nucleoside diphosphate linked moiety X)-type motif 12	protein-coding
14427	chr19	6874902	6876966	+	511	NA	Intergenic	Intergenic	-17723	NM_001081291	78317	Mm.329596	NM_198008	ENSMUSG00000047810	Ccdc88b	2610041P08Rik|Ccdc88	coiled-coil domain containing 88B	protein-coding
12983	chr16	77022400	77024627	+	511	NA	intron (NM_013918, intron 1 of 23)	intron (NM_013918, intron 1 of 23)	9444	NM_013918	30940	Mm.40986	NM_013918	ENSMUSG00000022867	Usp25	-	ubiquitin specific peptidase 25	protein-coding
11068	chr13	99388788	99390196	+	511	NA	intron (NM_173757, intron 4 of 10)	intron (NM_173757, intron 4 of 10)	23334	NR_015515	320893	Mm.470842	NR_015515		6430562O15Rik	-	RIKEN cDNA 6430562O15 gene	ncRNA
3782	chr4	138468054	138468738	+	511	NA	Intergenic	Intergenic	13248	NM_025451	66259	Mm.41603	NM_025451	ENSMUSG00000046447	Camk2n1	1810006K23Rik|AI848599|AI891706	calcium/calmodulin-dependent protein kinase II inhibitor 1	protein-coding
6456	chr8	11374583	11376269	+	511	NA	intron (NM_009932, intron 4 of 47)	(GAAA)n|Simple_repeat|Simple_repeat	-62600	NR_133670	12826	Mm.738	NM_009931	ENSMUSG00000031502	Col4a1	Bru|Col4a-1|Raw|Svc	collagen, type IV, alpha 1	protein-coding
4178	chr5	51710539	51712724	+	511	NA	Intergenic	Intergenic	-143906	NR_132764	19017	Mm.259072	NM_008904	ENSMUSG00000029167	Ppargc1a	A830037N07Rik|Gm11133|PGC-1|PPARGC-1-alpha|Pgc-1alpha|Pgc1|Pgco1|Ppargc1	peroxisome proliferative activated receptor, gamma, coactivator 1 alpha	protein-coding
3953	chr5	5512374	5513178	+	511	NA	intron (NM_022890, intron 2 of 3)	intron (NM_022890, intron 2 of 3)	2013	NM_001193660	64945	Mm.40132	NM_022890	ENSMUSG00000046798	Cldn12	-	claudin 12	protein-coding
5927	chr7	66578099	66581244	+	511	NA	Intergenic	Intergenic	109890	NR_003961	117589	Mm.34785	NM_080443	ENSMUSG00000030509	Asb7	AI449039|Asb-7|D030055C23Rik	ankyrin repeat and SOCS box-containing 7	protein-coding
2938	chr3	131483924	131486344	+	511	NA	Intergenic	B3A|SINE|B2	-79634	NM_001289479	23971	Mm.244912	NM_011863	ENSMUSG00000028032	Papss1	AI325286|Asapk|SK1	3'-phosphoadenosine 5'-phosphosulfate synthase 1	protein-coding
9812	chr12	9688265	9690393	+	511	NA	Intergenic	MIR3|SINE|MIR	114887	NM_011859	23967	Mm.45055	NM_011859	ENSMUSG00000048387	Osr1	Odd1|Osr	odd-skipped related transcription factor 1	protein-coding
14855	chrX	40900747	40903723	+	511	NA	Intergenic	Intergenic	-498619	NM_001358361	53623	Mm.327681	NM_016886	ENSMUSG00000001986	Gria3	2900064I19Rik|GluA3|GluR-C|GluR-K3|Glur-3|Glur3|Gluralpha3	glutamate receptor, ionotropic, AMPA3 (alpha 3)	protein-coding
2665	chr3	95065399	95066931	+	511	NA	intron (NM_008847, intron 9 of 14)	intron (NM_008847, intron 9 of 14)	-23551	NM_008951	19185	Mm.2261	NM_008951	ENSMUSG00000005625	Psmd4	Af1|Mcb1|angiocidin	proteasome (prosome, macropain) 26S subunit, non-ATPase, 4	protein-coding
9552	chr11	95794260	95796709	+	511	NA	Intergenic	ID_B1|SINE|B4	-29016	NM_153104	237928	Mm.133075	NM_153104	ENSMUSG00000050860	Phospho1	D11Moh36|Phospo1	phosphatase, orphan 1	protein-coding
1924	chr2	145869336	145873842	+	511	NA	intron (NM_028724, intron 9 of 12)	MIR|SINE|MIR	-31652	NM_001141965	67877	Mm.151168	NM_026425	ENSMUSG00000002728	Naa20	1500004D14Rik|2900026I01Rik|AU041458|D2Ertd186e|Nat5	N(alpha)-acetyltransferase 20, NatB catalytic subunit	protein-coding
9932	chr12	35215835	35218408	+	511	NA	Intergenic	Intergenic	-22224	NR_030449	751520		NR_030449	ENSMUSG00000076253	Mir680-3	Mirn680-3	microRNA 680-3	ncRNA
2595	chr3	86108019	86110283	+	511	NA	intron (NM_001082414, intron 7 of 14)	intron (NM_001082414, intron 7 of 14)	24717	NM_001082414	27059	Mm.2454	NM_012059	ENSMUSG00000028082	Sh3d19	AW011754|Kryn	SH3 domain protein D19	protein-coding
15031	chrX	142083985	142085638	+	511	NA	3' UTR (NM_001007576, exon 20 of 20)	3' UTR (NM_001007576, exon 20 of 20)	112125	NM_001007576	245650	Mm.208511	NM_001007576	ENSMUSG00000042282	Gucy2f	A930002I06|GC-F|GC2	guanylate cyclase 2f	protein-coding
3093	chr4	4725388	4726929	+	511	NA	Intergenic	Intergenic	67148	NM_177730	242291	Mm.218889	NM_177730	ENSMUSG00000066324	Impad1	1110001C20Rik|AA408880|AI451589|AL022796|B230207P20|IMP 3|IMPase 3|Jaws|gPAPP	inositol monophosphatase domain containing 1	protein-coding
6931	chr8	84908791	84911131	+	511	NA	exon (NM_010062, exon 5 of 6)	exon (NM_010062, exon 5 of 6)	1206	NM_010062	13423	Mm.350831	NM_010062	ENSMUSG00000003812	Dnase2a	Dnase2	deoxyribonuclease II alpha	protein-coding
15048	chrX	151821531	151823507	+	511	NA	intron (NM_021523, intron 2 of 82)	intron (NM_021523, intron 2 of 82)	19237	NM_021523	59026	Mm.27372	NM_021523	ENSMUSG00000025261	Huwe1	5430439H10Rik|AU041296|Arf-bp1|C430014N20Rik|C80292|Gm1718|Ib772|LASU1|Mule|Ureb1	HECT, UBA and WWE domain containing 1	protein-coding
7598	chr9	62984536	62985942	+	511	NA	Intergenic	Intergenic	-4360	NM_019663	56469	Mm.431253	NM_019663	ENSMUSG00000032405	Pias1	2900068C24Rik|Ddxbp1|GBP	protein inhibitor of activated STAT 1	protein-coding
10324	chr12	107265477	107266907	+	511	NA	Intergenic	Intergenic	469296	NR_045973	74968	Mm.359821	NR_045973	ENSMUSG00000085641	4930465M20Rik	4930431H15Rik	RIKEN cDNA 4930465M20 gene	ncRNA
1812	chr2	125125611	125128415	+	511	NA	Intergenic	Intergenic	-3353	NM_010852	17876	Mm.18535	NM_010852	ENSMUSG00000027201	Myef2	9430071B01|mKIAA1341	myelin basic protein expression factor 2, repressor	protein-coding
11601	chr14	71078756	71080372	+	511	NA	Intergenic	L1MEc|LINE|L1	-171709	NR_046076	100043132	Mm.399336	NR_046075	ENSMUSG00000115139	Gm4251	-	predicted gene 4251	ncRNA
10111	chr12	73414495	73416964	+	511	NA	Intergenic	Intergenic	-6166	NR_046013	380765	Mm.490476	NR_046013	ENSMUSG00000056359	D830013O20Rik	Gm891	RIKEN cDNA D830013O20 gene	ncRNA
12970	chr16	74461357	74463978	+	511	NA	intron (NM_001358491, intron 1 of 27)	intron (NM_001358491, intron 1 of 27)	-50842	NM_001358494	268902	Mm.171736	NM_175549	ENSMUSG00000052516	Robo2	2600013A04Rik|9430089E08Rik|BB097918|D230004I22Rik|mKIAA1568	roundabout guidance receptor 2	protein-coding
14820	chrX	19135816	19140258	+	511	NA	Intergenic	L1MC4|LINE|L1	8351	NR_029806	723827		NR_029806	ENSMUSG00000065422	Mir221	Mirn221|mir-221|mmu-mir-221	microRNA 221	ncRNA
10548	chr13	21918988	21920030	+	511	NA	Intergenic	Intergenic	-22460	NR_035500	100316716		NR_035500	ENSMUSG00000088148	Mir1983	mmu-mir-1983	microRNA 1983	ncRNA
3419	chr4	65121236	65122669	+	511	NA	Intergenic	Intergenic	-2222	NM_021362	18491	Mm.317854	NM_021362	ENSMUSG00000028370	Pappa	8430414N03Rik|IGFBP-4ase|PAG1|PAPP-A	pregnancy-associated plasma protein A	protein-coding
10436	chr13	5631812	5637130	+	511	NA	Intergenic	Intergenic	223621	NR_045891	71867	Mm.179181	NR_045891	ENSMUSG00000100625	1700016G22Rik	-	RIKEN cDNA 1700016G22 gene	ncRNA
491	chr1	90235864	90237205	+	511	NA	Intergenic	MTA_Mm|LTR|ERVL-MaLR	32554	NM_007722	12778	Mm.6522	NM_007722	ENSMUSG00000044337	Ackr3	AW541270|CXC-R7|CXCR-7|Cmkor1|Cxcr7|RDC-1|Rdc1	atypical chemokine receptor 3	protein-coding
4592	chr5	123828488	123834985	+	511	NA	Intergenic	B3A|SINE|B2	33780	NM_030701	80885	Mm.440567	NM_030701	ENSMUSG00000045502	Hcar2	Gpr109a|Gpr109b|HM74|Niacr1|PUMA-G|Pumag|mHM74b	hydroxycarboxylic acid receptor 2	protein-coding
13903	chr18	11599161	11600162	+	511	NA	Intergenic	RSINE1|SINE|B4	-33615	NM_001252495	225182	Mm.154275	NM_175458	ENSMUSG00000041238	Rbbp8	9930104E21Rik|CtIP|RBBP-8|RIM|SAE2	retinoblastoma binding protein 8, endonuclease	protein-coding
10116	chr12	75360357	75360954	+	511	NA	intron (NM_023275, intron 1 of 4)	intron (NM_023275, intron 1 of 4)	52342	NM_023275	80837	Mm.27467	NM_023275	ENSMUSG00000046768	Rhoj	1110005O19Rik|AW210585|Arhj|TC10L|TCL	ras homolog family member J	protein-coding
1017	chr1	184511800	184513863	+	511	NA	Intergenic	Intergenic	44860	NR_040472	73590	Mm.82792	NR_040472	ENSMUSG00000101574	1700112H15Rik	-	RIKEN cDNA 1700112H15 gene	ncRNA
10838	chr13	52469622	52471384	+	511	NA	Intergenic	Intergenic	60333	NM_001024474	68203	Mm.29362	NM_001024474	ENSMUSG00000047842	Diras2	2900052J15Rik|AI414999	DIRAS family, GTP-binding RAS-like 2	protein-coding
7104	chr8	115761820	115762621	+	511	NA	Intergenic	Intergenic	-55326	NM_001025577	17132	Mm.275549	NM_001025577	ENSMUSG00000055435	Maf	2810401A20Rik|A230108G15Rik|AW047063|c-maf	avian musculoaponeurotic fibrosarcoma oncogene homolog	protein-coding
14543	chr19	28375746	28376550	+	511	NA	intron (NM_175459, intron 4 of 10)	GA-rich|Low_complexity|Low_complexity	-302076	NR_045330	320176	Mm.406716	NR_045330	ENSMUSG00000097735	D930032P07Rik	-	RIKEN cDNA D930032P07 gene	ncRNA
8295	chr10	43580910	43581909	+	510	NA	intron (NM_009846, intron 1 of 1)	intron (NM_009846, intron 1 of 1)	2240	NM_009846	12484	Mm.29742	NM_009846	ENSMUSG00000047139	Cd24a	Cd24|HSA|Ly-52|nectadrin	CD24a antigen	protein-coding
8810	chr10	111592736	111593382	+	510	NA	intron (NR_045344, intron 2 of 3)	intron (NR_045344, intron 2 of 3)	1214	NR_045344	71321	Mm.410785	NR_045344	ENSMUSG00000097082	4933440J02Rik	-	RIKEN cDNA 4933440J02 gene	ncRNA
11516	chr14	57990896	57994710	+	510	NA	intron (NM_028643, intron 1 of 11)	RSINE1|SINE|B4	6459	NM_028643	68514	Mm.26834	NM_028643	ENSMUSG00000021973	Micu2	1110008L20Rik|4833427E09Rik|AU041871|Efha1|Smhs2	mitochondrial calcium uptake 2	protein-coding
13932	chr18	21209281	21212299	+	510	NA	intron (NM_001033445, intron 2 of 5)	intron (NM_001033445, intron 2 of 5)	89349	NM_001033445	381126	Mm.312276	NM_001033445	ENSMUSG00000042680	Garem1	C86169|Fam59a|Garem|Gm944|mKIAA4238	GRB2 associated regulator of MAPK1 subtype 1	protein-coding
3636	chr4	127075167	127076183	+	510	NA	Intergenic	B1_Mm|SINE|Alu	-1708	NM_001285888	100177	Mm.276096	NM_177462	ENSMUSG00000042408	Zmym6	9330177P20Rik|AI593204|AI661340|D4Wsu24e|Zfp258	zinc finger, MYM-type 6	protein-coding
14668	chr19	43898671	43900242	+	510	NA	intron (NM_028029, intron 4 of 15)	(CAAAA)n|Simple_repeat|Simple_repeat	-19688	NM_001306088	71972	Mm.159024	NM_028029	ENSMUSG00000025195	Dnmbp	2410003L07Rik|2410003M15Rik|TUBA	dynamin binding protein	protein-coding
14852	chrX	38589228	38590082	+	510	NA	Intergenic	ID_B1|SINE|B4	-10816	NM_001361381	68995	Mm.262453	NM_026902	ENSMUSG00000000355	Mcts1	1500019M23Rik|MCT-1	malignant T cell amplified sequence 1	protein-coding
8128	chr10	20673530	20674524	+	510	NA	intron (NM_013875, intron 1 of 12)	intron (NM_013875, intron 1 of 12)	51051	NM_013875	29863	Mm.425617	NM_013875	ENSMUSG00000019990	Pde7b	-	phosphodiesterase 7B	protein-coding
92	chr1	31091744	31092649	+	510	NA	intron (NR_136907, intron 1 of 3)	intron (NR_136907, intron 1 of 3)	4258	NR_136907	102634473	Mm.484482	NR_136907	ENSMUSG00000086727	Gm29669	-	predicted gene 29669	ncRNA
4580	chr5	122415046	122417104	+	510	NA	Intergenic	Intergenic	-6369	NM_019805	56317	Mm.37341	NM_019805	ENSMUSG00000029466	Anapc7	APC7|AW545589	anaphase promoting complex subunit 7	protein-coding
13719	chr17	79871556	79873074	+	510	NA	intron (NM_001286647, intron 1 of 12)	intron (NM_001286647, intron 1 of 12)	23808	NM_001286647	56298	Mm.175403	NM_019717	ENSMUSG00000059811	Atl2	2010110I21Rik|AA407293|AV334690|Aip-2|Arl6ip2	atlastin GTPase 2	protein-coding
5014	chr6	37246213	37247105	+	510	NA	intron (NM_001347104, intron 1 of 32)	intron (NM_001347104, intron 1 of 32)	53317	NM_001347104	320127	Mm.119469	NM_001081206	ENSMUSG00000038665	Dgki	6430604M11Rik|C130010K08Rik	diacylglycerol kinase, iota	protein-coding
6667	chr8	36711383	36712686	+	510	NA	intron (NM_001194940, intron 5 of 17)	intron (NM_001194940, intron 5 of 17)	21020	NM_001194941	50768	Mm.125155	NM_015802	ENSMUSG00000031523	Dlc1	A730069N07Rik|Arhgap7|HP|STARD12|dlc-1	deleted in liver cancer 1	protein-coding
10167	chr12	79722322	79723286	+	510	NA	intron (NM_009014, intron 8 of 10)	intron (NM_009014, intron 8 of 10)	201929	NR_131075	77290	Mm.395042	NR_131073	ENSMUSG00000112765	9430078K24Rik	-	RIKEN cDNA 9430078K24 gene	ncRNA
3165	chr4	19523610	19525202	+	510	NA	intron (NM_001356481, intron 16 of 16)	L1_Mus3|LINE|L1	45702	NM_027769	70568	Mm.38390	NM_027769	ENSMUSG00000028228	Cpne3	5430428M23Rik|5730450C07Rik|C85108|CPN3	copine III	protein-coding
12410	chr15	93634006	93635593	+	510	NA	Intergenic	Intergenic	-38897	NM_001033217	106042	Mm.150314	NM_001033217	ENSMUSG00000036158	Prickle1	1110058P22Rik|AW215793|Prickle|b2b019Clo|mpk1	prickle planar cell polarity protein 1	protein-coding
14474	chr19	16174949	16177088	+	510	NA	intron (NM_008139, intron 1 of 6)	intron (NM_008139, intron 1 of 6)	11920	NR_033228	595139	Mm.405662	NR_033228		E030024N20Rik	9030417F11Rik|Ppia-ps8	peptidylprolyl isomerase A pseudogene 8	pseudo
14301	chr18	70533109	70534327	+	510	NA	Intergenic	Intergenic	-3397	NM_001289515	26447	Mm.244352	NM_011972	ENSMUSG00000038425	Poli	Rad30b	polymerase (DNA directed), iota	protein-coding
1843	chr2	128507765	128509361	+	510	NA	Intergenic	B3|SINE|B2	-79212	NR_028589	100043424	Mm.297222	NR_028589		Morrbid	Gm14005|Mir4435-2hg	myeloid RNA regulator of BCL2L11 induced cell death	ncRNA
7039	chr8	107232767	107234834	+	510	NA	Intergenic	Intergenic	-22364	NR_039557	100628577		NR_039557	ENSMUSG00000093061	Mir5098	mmu-mir-5098|mu-mir-5098	microRNA 5098	ncRNA
1295	chr2	31122620	31124438	+	510	NA	intron (NM_001038700, intron 1 of 14)	L1MB5|LINE|L1	18479	NM_019406	14269	Mm.52297	NM_019406	ENSMUSG00000075415	Fnbp1	1110057E06Rik|2210010H06Rik|FBP1|Fbp17	formin binding protein 1	protein-coding
14197	chr18	57798606	57799901	+	510	NA	Intergenic	B4A|SINE|B4	-6920	NR_152225	100503033	Mm.381112	NR_152224	ENSMUSG00000118391	Gm19519	-	predicted gene, 19519	ncRNA
2355	chr3	51934155	51936351	+	510	NA	intron (NM_001004176, intron 1 of 4)	intron (NM_001004176, intron 1 of 4)	169753	NM_001004176	433586	Mm.234972	NM_001004176	ENSMUSG00000061143	Maml3	AV234550|BC049812|Mam-2|mKIAA1816	mastermind like transcriptional coactivator 3	protein-coding
7704	chr9	72925822	72928367	+	510	NA	intron (NM_028116, intron 1 of 2)	B1_Mur1|SINE|Alu	1449	NM_028116	72135	Mm.273605	NM_028116	ENSMUSG00000034910	Pygo1	2600014C22Rik	pygopus 1	protein-coding
6912	chr8	81805309	81808809	+	510	NA	intron (NM_001024617, intron 7 of 24)	intron (NM_001024617, intron 7 of 24)	464497	NM_001297593	234515	Mm.324468	NM_001024617	ENSMUSG00000037940	Inpp4b	E130107I17Rik	inositol polyphosphate-4-phosphatase, type II	protein-coding
13756	chr17	83938400	83939496	+	510	NA	Intergenic	Intergenic	-59604	NR_130994	78148	Mm.243918	NR_130994	ENSMUSG00000117431	8430430B14Rik	-	RIKEN cDNA 8430430B14 gene	ncRNA
5831	chr7	35005128	35007002	+	510	NA	intron (NM_008820, intron 9 of 14)	B2_Mm1a|SINE|B2	50501	NM_009884	12611	Mm.273090	NM_009884	ENSMUSG00000056216	Cebpg	C/EBP[g]|C/EBPgamma|GPE1-BP|Gpe1bp|Ig/EBP	CCAAT/enhancer binding protein (C/EBP), gamma	protein-coding
2844	chr3	118617943	118619850	+	510	NA	intron (NM_170778, intron 2 of 22)	intron (NM_170778, intron 2 of 22)	56716	NM_170778	99586	Mm.27907	NM_170778	ENSMUSG00000033308	Dpyd	AI315208|DHPDHase|DPD|E330028L06Rik	dihydropyrimidine dehydrogenase	protein-coding
4530	chr5	117357922	117361703	+	510	NA	intron (NM_021539, intron 1 of 8)	intron (NM_021539, intron 1 of 8)	2507	NM_021539	59043	Mm.28489	NM_021539	ENSMUSG00000029364	Wsb2	AA673511|Swip2|WSB-2	WD repeat and SOCS box-containing 2	protein-coding
8046	chr10	12423960	12424898	+	510	NA	intron (NM_011682, intron 64 of 73)	intron (NM_011682, intron 64 of 73)	437306	NM_011682	22288	Mm.331784	NM_011682	ENSMUSG00000019820	Utrn	AA589569|DRP|Dmdl	utrophin	protein-coding
14665	chr19	43550653	43552893	+	510	NA	Intergenic	Intergenic	-27168	NM_010324	14718	Mm.19039	NM_010324	ENSMUSG00000025190	Got1	AI789014|Got-1|cAspAT|cCAT	glutamic-oxaloacetic transaminase 1, soluble	protein-coding
9802	chr12	8682405	8682794	+	510	NA	intron (NM_030723, intron 1 of 20)	intron (NM_030723, intron 1 of 20)	7918	NM_030723	80913	Mm.341243	NM_030723	ENSMUSG00000020594	Pum2	5730503J23Rik|Pumm2	pumilio RNA-binding family member 2	protein-coding
3367	chr4	59623204	59625872	+	510	NA	Intergenic	MIRc|SINE|MIR	-1673	NM_153158	230259	Mm.45688	NM_153158	ENSMUSG00000045071	E130308A19Rik	-	RIKEN cDNA E130308A19 gene	protein-coding
7192	chr8	123443154	123443924	+	510	NA	intron (NM_001281803, intron 1 of 11)	intron (NM_001281803, intron 1 of 11)	280	NM_001281803	23854	Mm.275127	NM_054046	ENSMUSG00000001482	Def8	AI449518|D8Ertd713e|DEF-8	differentially expressed in FDCP 8	protein-coding
4011	chr5	20944016	20946068	+	510	NA	intron (NM_001080977, intron 1 of 7)	intron (NM_001080977, intron 1 of 7)	-5947	NR_030699	320770	Mm.491217	NR_030699	ENSMUSG00000101013	A630072M18Rik	Aptr	RIKEN cDNA A630072M18 gene	ncRNA
3104	chr4	6472347	6473328	+	510	NA	Intergenic	ORR1A4|LTR|ERVL-MaLR	-18566	NM_010945	18201	Mm.3059	NM_010945	ENSMUSG00000028245	Nsmaf	AA959567|C630007J05|Fan	neutral sphingomyelinase (N-SMase) activation associated factor	protein-coding
13618	chr17	70641072	70642564	+	510	NA	intron (NM_177639, intron 3 of 11)	MTD|LTR|ERVL-MaLR	80071	NM_001128181	224997	Mm.311840	NM_027712	ENSMUSG00000003279	Dlgap1	4933422O14Rik|9630002F18|AI845682|AI848168|BB075781|D17Bwg0511e|GKAP/SAPAP|GKPA/SAPAP|Gkap|Sapap1|mKIAA4162	DLG associated protein 1	protein-coding
4239	chr5	65676252	65677729	+	510	NA	intron (NM_001081321, intron 2 of 32)	B2_Mm2|SINE|B2	21246	NM_001081321	71521	Mm.278974	NM_027818	ENSMUSG00000029202	Pds5a	9030416H16Rik|B230308N11Rik|E230024D05Rik	PDS5 cohesin associated factor A	protein-coding
11798	chr14	120343893	120347763	+	510	NA	intron (NM_001360380, intron 2 of 7)	AT_rich|Low_complexity|Low_complexity	39376	NM_001360376	105559	Mm.238266	NM_175341	ENSMUSG00000022139	Mbnl2	1110002M11Rik|AI047808|AI837313|AI849185|AL118326|MBLL|R75232|mKIAA4072	muscleblind like splicing factor 2	protein-coding
7536	chr9	57397037	57398338	+	510	NA	intron (NR_040729, intron 2 of 2)	(GAGAA)n|Simple_repeat|Simple_repeat	6617	NR_040729	73772	Mm.444684	NR_040729		4930430J02Rik	-	RIKEN cDNA 4930430J02 gene	ncRNA
759	chr1	153567463	153567980	+	510	NA	Intergenic	Intergenic	-18007	NM_028749	74091	Mm.24887	NM_028749	ENSMUSG00000042684	Npl	0610033B02Rik	N-acetylneuraminate pyruvate lyase	protein-coding
8930	chr10	128255589	128257161	+	510	NA	TTS (NM_133996)	TTS (NM_133996)	2244	NM_133996	28194	Mm.439846	NM_133996	ENSMUSG00000051716	Apon	AI195275|D10Ucla2	apolipoprotein N	protein-coding
14167	chr18	54940044	54941451	+	510	NA	intron (NM_001360787, intron 2 of 8)	intron (NM_001360787, intron 2 of 8)	49433	NM_175751	269023	Mm.192984	NM_175751	ENSMUSG00000052713	Zfp608	4932417D18Rik|D430007A19Rik|Znf608	zinc finger protein 608	protein-coding
2044	chr2	166482669	166483770	+	510	NA	Intergenic	Intergenic	35768	NR_015558	319684	Mm.399746	NR_015558		5031425F14Rik	-	RIKEN cDNA 5031425F14 gene	ncRNA
14246	chr18	64902369	64903848	+	510	NA	intron (NM_001114386, intron 1 of 30)	intron (NM_001114386, intron 1 of 30)	15352	NM_001114386	83814	Mm.98668	NM_031881	ENSMUSG00000024589	Nedd4l	1300012C07Rik|Nedd4-2|Nedd4b	neural precursor cell expressed, developmentally down-regulated gene 4-like	protein-coding
7243	chr8	126813102	126813813	+	510	NA	Intergenic	L1MA5A|LINE|L1	-35563	NR_151740	414091	Mm.240068	NM_001033546		A630001O12Rik	Gm45803	RIKEN cDNA A630001O12 gene	ncRNA
5680	chr6	149581340	149583437	+	510	NA	exon (NM_001360951, exon 3 of 4)	exon (NM_001360951, exon 3 of 4)	16306	NM_001360951	436100		NM_001360951		Gm21814	6620401J10Rik	predicted gene, 21814	protein-coding
2997	chr3	142348223	142349337	+	510	NA	intron (NM_001190856, intron 3 of 14)	ORR1B2|LTR|ERVL-MaLR	43070	NM_022554	56376	Mm.117709	NM_019808	ENSMUSG00000028273	Pdlim5	1110001A05Rik|AI987914|C87059|Enh|Enh1|Enh2|Enh3|LIM	PDZ and LIM domain 5	protein-coding
9465	chr11	83509906	83511233	+	510	NA	Intergenic	Intergenic	11530	NM_001045543	629303	Mm.390417	NM_001045543	ENSMUSG00000018925	Heatr9	Gm11435	HEAT repeat containing 9	protein-coding
6929	chr8	84803645	84805830	+	510	NA	Intergenic	Intergenic	-4369	NM_001081982	18032	Mm.9394	NM_010906	ENSMUSG00000001911	Nfix	CTF|NF-I/X|NF1-X|NFI-X	nuclear factor I/X	protein-coding
12824	chr16	42589484	42590540	+	510	NA	Intergenic	L1Md_A|LINE|L1	-249361	NM_008083	14432	Mm.1222	NM_008083	ENSMUSG00000047261	Gap43	B-50|Basp2|GAP-43	growth associated protein 43	protein-coding
12110	chr15	54387786	54390632	+	510	NA	Intergenic	Intergenic	-21565	NM_173422	239447	Mm.82400	NM_173422	ENSMUSG00000038591	Colec10	CL-L1	collectin sub-family member 10	protein-coding
9319	chr11	62180572	62181909	+	510	NA	intron (NM_001029936, intron 10 of 12)	MTEb|LTR|ERVL-MaLR	-67744	NM_007413	11541	Mm.40740	NM_007413	ENSMUSG00000018500	Adora2b	A2BAR|A2BR|A2b|AA2BR|AI480866|AI605384|ARA2B	adenosine A2b receptor	protein-coding
4978	chr6	32786906	32788695	+	510	NA	Intergenic	Intergenic	-199608	NM_175750	243743	Mm.444029	NM_175750	ENSMUSG00000029765	Plxna4	9330117B14|Plxa4|mKIAA1550	plexin A4	protein-coding
2797	chr3	108764713	108766113	+	510	NA	intron (NM_177859, intron 6 of 11)	intron (NM_177859, intron 6 of 11)	25755	NM_177859	329738	Mm.72322	NM_177859	ENSMUSG00000049565	Aknad1	4921525H12Rik	AKNA domain containing 1	protein-coding
12637	chr16	17816167	17819178	+	510	NA	Intergenic	Intergenic	-15447	NR_027959	433004	Mm.310200	NM_001002790		B830017H08Rik	-	RIKEN cDNA B830017H08 gene	ncRNA
9393	chr11	75420388	75422056	+	510	NA	intron (NM_011340, intron 1 of 7)	intron (NM_011340, intron 1 of 7)	1401	NM_011340	20317	Mm.2044	NM_011340	ENSMUSG00000000753	Serpinf1	AI195227|EPC-1|Pedf|Pedfl|Sdf3	serine (or cysteine) peptidase inhibitor, clade F, member 1	protein-coding
12213	chr15	63360636	63363197	+	510	NA	Intergenic	BGLII|LTR|ERVK	117692	NR_045279	432958	Mm.255105	NR_045279	ENSMUSG00000115520	Gm20740	-	predicted gene, 20740	ncRNA
15021	chrX	138072188	138073166	+	510	NA	intron (NM_030688, intron 2 of 10)	intron (NM_030688, intron 2 of 10)	136903	NM_026469	67944	Mm.443280	NM_026469	ENSMUSG00000071686	Tex13a	1700025D03Rik	testis expressed 13A	protein-coding
13729	chr17	80750860	80752569	+	510	NA	Intergenic	Intergenic	-23689	NM_001360278	225028	Mm.311948	NM_001081357	ENSMUSG00000024242	Map4k3	4833416M01Rik|4833416M07Rik|9530052P13Rik|Glk|MAPKKKK3|MEKKK 3|MEKKK3|RAB8IPL1	mitogen-activated protein kinase kinase kinase kinase 3	protein-coding
1447	chr2	57249620	57251099	+	509	NA	intron (NM_010274, intron 1 of 16)	intron (NM_010274, intron 1 of 16)	11977	NM_010274	14571	Mm.3711	NM_010274	ENSMUSG00000026827	Gpd2	AA408484|AI448216|AU021455|AW494132|GPDH|Gdm1|Gpd-m|Gpdh-m|TISP38	glycerol phosphate dehydrogenase 2, mitochondrial	protein-coding
14375	chr18	83945092	83946900	+	509	NA	Intergenic	Intergenic	140469	NM_001081300	110796	Mm.102136	NM_001081300	ENSMUSG00000046982	Tshz1	5730407I04Rik|D18Bwg1409e|Mtsh1|NY-CO-33|Sdccag33|Tsh1|teashirt1	teashirt zinc finger family member 1	protein-coding
13116	chr16	95610959	95612391	+	509	NA	Intergenic	Intergenic	-25082	NM_001302152	13876	Mm.164531	NM_133659	ENSMUSG00000040732	Erg	D030036I24Rik	ETS transcription factor	protein-coding
8328	chr10	52877182	52878603	+	509	NA	intron (NM_178675, intron 1 of 7)	intron (NM_178675, intron 1 of 7)	187391	NM_178675	215085	Mm.338690	NM_178675	ENSMUSG00000038602	Slc35f1	Duf6|E130016L02	solute carrier family 35, member F1	protein-coding
3851	chr4	150251208	150253265	+	509	NA	Intergenic	B1F|SINE|Alu	15039	NM_023119	13806	Mm.70666	NM_023119	ENSMUSG00000063524	Eno1	0610008I15|AL022784|Eno-1|MBP-1	enolase 1, alpha non-neuron	protein-coding
12785	chr16	33478298	33479741	+	509	NA	intron (NM_001358570, intron 7 of 8)	intron (NM_001358570, intron 7 of 8)	-38309	NM_001370999
7519	chr9	55075142	55077359	+	509	NA	Intergenic	MMERVK10C-int|LTR|ERVK	-27706	NM_148944	108015	Mm.32694	NM_148944	ENSMUSG00000035200	Chrnb4	Acrb-4|Acrb4	cholinergic receptor, nicotinic, beta polypeptide 4	protein-coding
3529	chr4	100128707	100129771	+	509	NA	intron (NM_001312690, intron 1 of 3)	intron (NM_001312690, intron 1 of 3)	33448	NM_013845	26563	Mm.57252	NM_013845	ENSMUSG00000035305	Ror1	2810404D04Rik|Ntrkr1	receptor tyrosine kinase-like orphan receptor 1	protein-coding
2638	chr3	92439150	92441738	+	509	NA	Intergenic	Intergenic	-1665	NM_009265	20754	Mm.140151	NM_009265	ENSMUSG00000048455	Sprr1b	-	small proline-rich protein 1B	protein-coding
10429	chr13	5422156	5426045	+	509	NA	Intergenic	RMER15-int|LTR|ERVL	433992	NR_045891	71867	Mm.179181	NR_045891	ENSMUSG00000100625	1700016G22Rik	-	RIKEN cDNA 1700016G22 gene	ncRNA
4298	chr5	82362844	82364551	+	509	NA	Intergenic	Intergenic	-238984	NR_138557	67327	Mm.87058	NR_138557		1700031L13Rik	-	RIKEN cDNA 1700031L13 gene	ncRNA
718	chr1	150250683	150251054	+	509	NA	Intergenic	URR1B|DNA|hAT-Charlie	-68549	NM_024458	20028	Mm.440883	NM_024458	ENSMUSG00000006007	Pdc	Rpr-1|Rpr1	phosducin	protein-coding
5917	chr7	65914582	65915123	+	509	NA	intron (NM_011048, intron 2 of 21)	intron (NM_011048, intron 2 of 21)	52716	NM_011048	18553	Mm.294007	NM_011048	ENSMUSG00000030513	Pcsk6	C86343|Pace4|SPC4|b2b2830Clo	proprotein convertase subtilisin/kexin type 6	protein-coding
10053	chr12	69376961	69380265	+	509	NA	Intergenic	ID4|SINE|ID	6463	NM_007481	11845	Mm.27308	NM_007481	ENSMUSG00000044147	Arf6	AI788669|AW496366	ADP-ribosylation factor 6	protein-coding
12806	chr16	38135690	38136818	+	509	NA	intron (NM_001347232, intron 1 of 11)	ORR1A1|LTR|ERVL-MaLR	-46994	NR_033221	414072	Mm.483602	NR_033221		BC031361	-	cDNA sequence BC031361	ncRNA
11555	chr14	65176662	65179511	+	509	NA	Intergenic	Intergenic	-79980	NM_001360385	54616	Mm.103748	NM_018788	ENSMUSG00000021978	Extl3	2900009G18Rik|AU040105|Ext1l|mKIAA0519	exostoses (multiple)-like 3	protein-coding
4216	chr5	64172291	64173057	+	509	NA	intron (NM_019636, intron 1 of 19)	intron (NM_019636, intron 1 of 19)	12414	NM_019636	57915	Mm.286353	NM_019636	ENSMUSG00000029174	Tbc1d1	1110062G02Rik|AI385682|AW555803|Nob1|Nobq1|Tbc1|mKIAA1108	TBC1 domain family, member 1	protein-coding
659	chr1	135365549	135367150	+	509	NA	3' UTR (NM_053106, exon 3 of 3)	3' UTR (NM_053106, exon 3 of 3)	8714	NM_175259	77552	Mm.41407	NM_175259	ENSMUSG00000041889	Shisa4	9330132O05Rik|Tmem58|mShisa4	shisa family member 4	protein-coding
454	chr1	87326079	87326407	+	509	NA	promoter-TSS (NM_001110212)	promoter-TSS (NM_001110212)	-755	NM_146112	227331	Mm.23065	NM_146112	ENSMUSG00000048000	Gigyf2	2610016F01Rik|A830080H02Rik|AI852361|AW259676|BC006835|Tnrc15|mKIAA0642	GRB10 interacting GYF protein 2	protein-coding
14181	chr18	56365431	56368996	+	509	NA	Intergenic	Lx5c|LINE|L1	-33127	NM_001360917	107022	Mm.24356	NM_026240	ENSMUSG00000001700	Gramd3	9030613F08Rik|9130427A09Rik|AW061306|Gramd2b|NS3TP2	GRAM domain containing 3	protein-coding
5588	chr6	137935071	137935447	+	509	NA	Intergenic	Intergenic	144657	NM_177787	277898	Mm.269823	NM_177787	ENSMUSG00000044378	Slc15a5	9830102E05Rik	solute carrier family 15, member 5	protein-coding
5686	chr7	4865222	4867143	+	509	NA	promoter-TSS (NM_026158)	promoter-TSS (NM_026158)	-3	NM_026158	67441	Mm.41385	NM_026158	ENSMUSG00000052605	Isoc2b	0610042E07Rik|AI553388|Isoc2	isochorismatase domain containing 2b	protein-coding
5151	chr6	56790979	56792736	+	509	NA	intron (NM_145958, intron 1 of 3)	intron (NM_145958, intron 1 of 3)	5356	NM_001362212	210973	Mm.57295	NM_145958	ENSMUSG00000059486	Kbtbd2	BC022962|Bklhd1|mKIAA1489	kelch repeat and BTB (POZ) domain containing 2	protein-coding
11177	chr13	113330814	113332790	+	509	NA	Intergenic	Lx8b|LINE|L1	122143	NM_023612	71690	Mm.38929	NM_023612	ENSMUSG00000042379	Esm1	0610042H23Rik|AV004503|ESM-1	endothelial cell-specific molecule 1	protein-coding
12916	chr16	55962456	55963603	+	509	NA	Intergenic	MMERGLN_LTR|LTR|ERV1	-3246	NM_024218	68193	Mm.29221	NM_024218	ENSMUSG00000098274	Rpl24	0610008L05Rik|Bst	ribosomal protein L24	protein-coding
10199	chr12	82248734	82259285	+	509	NA	intron (NM_001167983, intron 2 of 23)	intron (NM_001167983, intron 2 of 23)	-57340	NM_172579	217692	Mm.261333	NM_172579	ENSMUSG00000042700	Sipa1l1	4931426N11Rik|AW213287|Spar|mKIAA0440	signal-induced proliferation-associated 1 like 1	protein-coding
3595	chr4	117189963	117191883	+	509	NA	Intergenic	PB1D11|SINE|Alu	-8299	NM_134471	73804	Mm.247651	NM_134471	ENSMUSG00000028678	Kif2c	4930402F02Rik|ESTM5|Knsl6|MCAK|X83316	kinesin family member 2C	protein-coding
11102	chr13	104509849	104511897	+	509	NA	Intergenic	Intergenic	223038	NM_001081020	108154	Mm.208125	NM_175496	ENSMUSG00000046169	Adamts6	A930019D11Rik|ADAM-TS6|b2b1879.1Clo|b2b2029Clo|b2b2182Clo|b2b2187.1Clo|b2b2228Clo	a disintegrin-like and metallopeptidase (reprolysin type) with thrombospondin type 1 motif, 6	protein-coding
14928	chrX	77595847	77597014	+	509	NA	intron (NM_020601, intron 1 of 15)	intron (NM_020601, intron 1 of 15)	79022	NM_001101585	628893	Mm.477437	NM_001101585		Cldn34-ps	EG628893|Gm6927	claudin 34, pseudogene	protein-coding
7604	chr9	63667638	63669065	+	509	NA	intron (NM_016769, intron 1 of 8)	intron (NM_016769, intron 1 of 8)	65705	NM_025857	66939	Mm.34338	NM_025857	ENSMUSG00000037257	Aagab	2310007F21Rik|p34	alpha- and gamma-adaptin binding protein	protein-coding
1161	chr2	9816982	9817632	+	509	NA	Intergenic	Intergenic	61293	NM_001355110	14462	Mm.313866	NM_008091	ENSMUSG00000015619	Gata3	Gata-3|jal	GATA binding protein 3	protein-coding
11888	chr15	8437730	8438828	+	509	NA	intron (NM_201232, intron 1 of 45)	intron (NM_201232, intron 1 of 45)	6184	NM_027707	71175	Mm.240329	NM_027707	ENSMUSG00000022141	Nipbl	Idn3	NIPBL cohesin loading factor	protein-coding
8848	chr10	117909632	117911817	+	509	NA	Intergenic	MER44B|DNA|TcMar-Tigger	-14735	NR_045342	71067	Mm.410793	NR_045342	ENSMUSG00000112500	4933411E08Rik	-	RIKEN cDNA 4933411E08 gene	ncRNA
12191	chr15	62325290	62326763	+	509	NA	Intergenic	Intergenic	-106575	NR_003523	67552	Mm.484027	NM_026230		H2afy3	4933432H23Rik	H2A histone family, member Y3	pseudo
124	chr1	38127219	38127563	+	509	NA	intron (NM_001359287, intron 1 of 23)	intron (NM_001359287, intron 1 of 23)	2275	NM_001359288	56210	Mm.389103	NM_019570	ENSMUSG00000026082	Rev1	1110027I23Rik|AU022044|Rev1l	REV1, DNA directed polymerase	protein-coding
7197	chr8	124621074	124623476	+	509	NA	Intergenic	Intergenic	41094	NM_175149	69551	Mm.261920	NM_175149	ENSMUSG00000031983	2310022B05Rik	-	RIKEN cDNA 2310022B05 gene	protein-coding
3707	chr4	133894662	133898101	+	509	NA	Intergenic	B1_Mur4|SINE|Alu	-8584	NM_001285505	20111	Mm.301827	NM_009097	ENSMUSG00000003644	Rps6ka1	Mapkapk-1a|Rsk|Rsk-1|Rsk1|S6K-alpha-1|p90-Rsk1|p90Rsk1|p90S6K|p90rsk	ribosomal protein S6 kinase polypeptide 1	protein-coding
80	chr1	28053416	28056021	+	509	NA	Intergenic	Intergenic	170672	NR_151583	433281	Mm.329306	NR_151583	ENSMUSG00000101514	Gm5524	AI875557|EG433281	predicted gene 5524	ncRNA
174	chr1	44554800	44556513	+	509	NA	intron (NM_028450, intron 1 of 10)	intron (NM_028450, intron 1 of 10)	3985	NM_028450	70676	Mm.133132	NM_027506	ENSMUSG00000056870	Gulp1	3110030A04Rik|5730529O06Rik|CED-6|Ced6|GULP|Gulp-2	GULP, engulfment adaptor PTB domain containing 1	protein-coding
14919	chrX	76155421	76156862	+	508	NA	Intergenic	RLTR44-int|LTR|ERVK	-108165	NM_001013760	238829	Mm.292319	NM_001013760	ENSMUSG00000071738	Cldn34b3	EG238829|Gm4937	claudin 34B3	protein-coding
12330	chr15	79958887	79960763	+	508	NA	Intergenic	Intergenic	-27179	NM_144811	52609	Mm.323442	NM_144811	ENSMUSG00000053411	Cbx7	1600014J01Rik|AI851678|D15Ertd417e	chromobox 7	protein-coding
5059	chr6	38319463	38320989	+	508	NA	intron (NM_028864, intron 7 of 8)	RMER6A|LTR|ERVK	-20967	NM_172467	209032	Mm.101389	NM_172467	ENSMUSG00000047749	Zc3hav1l	B130055L09Rik|E430016P22Rik	zinc finger CCCH-type, antiviral 1-like	protein-coding
2712	chr3	101449054	101451774	+	508	NA	intron (NM_207205, intron 7 of 10)	intron (NM_207205, intron 7 of 10)	73289	NM_207205	78908	Mm.257997	NM_207205	ENSMUSG00000042035	Igsf3	1700016K10Rik|2810035F16Rik|4833439O17Rik|mKIAA0466	immunoglobulin superfamily, member 3	protein-coding
6391	chr7	143155594	143156414	+	508	NA	intron (NM_008434, intron 2 of 15)	intron (NM_008434, intron 2 of 15)	48750	NM_008434	16535	Mm.439769	NM_008434	ENSMUSG00000009545	Kcnq1	AW559127|KVLQT1|Kcna9	potassium voltage-gated channel, subfamily Q, member 1	protein-coding
13537	chr17	62701972	62703850	+	508	NA	intron (NM_207654, intron 1 of 4)	intron (NM_207654, intron 1 of 4)	178406	NM_010109	13640	Mm.7978	NM_010109	ENSMUSG00000048915	Efna5	AL-1|AV158822|EFL-5|Ephrin-A5|Epl7|LERK-7|RAGS	ephrin A5	protein-coding
14923	chrX	77554945	77556603	+	508	NA	intron (NM_020601, intron 1 of 15)	B4|SINE|B4	44547	NM_020601	21372	Mm.258476	NM_020601	ENSMUSG00000025246	Tbl1x	5330429M20|Tbl1	transducin (beta)-like 1 X-linked	protein-coding
3967	chr5	13354797	13356417	+	508	NA	Intergenic	RMER15|LTR|ERVL	-41177	NM_001243072	20346	Mm.372039	NM_009152	ENSMUSG00000028883	Sema3a	Hsema-I|SEMA1|SemD|Semad|coll-1	sema domain, immunoglobulin domain (Ig), short basic domain, secreted, (semaphorin) 3A	protein-coding
8011	chr10	5289649	5290721	+	508	NA	intron (NM_001347711, intron 54 of 145)	(AGGGGG)n|Simple_repeat|Simple_repeat	-95478	NM_001079686	64009	Mm.331626	NM_022027	ENSMUSG00000096054	Syne1	8B|A330049M09Rik|BE692247|C130039F11Rik|CPG2|KASH1|Myne1|mKIAA1756|myne-1	spectrin repeat containing, nuclear envelope 1	protein-coding
8434	chr10	67286840	67288843	+	508	NA	Intergenic	MIRb|SINE|MIR	-2560	NM_001036293	641340	Mm.136223	NM_001036293	ENSMUSG00000075000	Nrbf2	NRBF-2	nuclear receptor binding factor 2	protein-coding
10184	chr12	80267630	80269060	+	508	NA	Intergenic	Intergenic	-7964	NM_001346669	109711	Mm.253564	NM_134156	ENSMUSG00000015143	Actn1	3110023F10Rik|Actn1a	actinin, alpha 1	protein-coding
7948	chr9	120007703	120008352	+	508	NA	Intergenic	B3A|SINE|B2	15571	NM_011724	22437	Mm.10117	NM_011724	ENSMUSG00000079243	Xirp1	AI415219|Cmya1	xin actin-binding repeat containing 1	protein-coding
1445	chr2	57238562	57240093	+	508	NA	intron (NM_010274, intron 1 of 16)	intron (NM_010274, intron 1 of 16)	945	NM_010274	14571	Mm.3711	NM_010274	ENSMUSG00000026827	Gpd2	AA408484|AI448216|AU021455|AW494132|GPDH|Gdm1|Gpd-m|Gpdh-m|TISP38	glycerol phosphate dehydrogenase 2, mitochondrial	protein-coding
1202	chr2	16406873	16408829	+	508	NA	intron (NM_026162, intron 1 of 13)	RLTR17|LTR|ERVK	51547	NM_026162	67448	Mm.313938	NM_026162	ENSMUSG00000026748	Plxdc2	1200007L24Rik|5430431D22Rik|AI646728|AU022916|AV231634|Tem7r	plexin domain containing 2	protein-coding
14968	chrX	100803788	100804879	+	508	NA	intron (NM_001177778, intron 11 of 19)	intron (NM_001177778, intron 11 of 19)	27062	NM_001177780	53310	Mm.4615	NM_016747	ENSMUSG00000000881	Dlg3	Dlgh3|SAP102|mKIAA1232	discs large MAGUK scaffold protein 3	protein-coding
12603	chr16	13281268	13284016	+	508	NA	intron (NM_181860, intron 1 of 3)	L1_Mus4|LINE|L1	17563	NM_181860	239719	Mm.270643	NM_153588	ENSMUSG00000009569	Mrtfb	Gt4-1|MRTF-B|Mkl2|mKIAA1243	myocardin related transcription factor B	protein-coding
12703	chr16	25465350	25466277	+	508	NA	Intergenic	Intergenic	178996	NM_175165	71338	Mm.126851	NM_175165	ENSMUSG00000048399	Tprg	5430420C16Rik|Tprg1	transformation related protein 63 regulated	protein-coding
1520	chr2	68913898	68915835	+	508	NA	intron (NM_172856, intron 1 of 9)	RLTR17B_Mm|LTR|ERVK	53425	NM_172856	241447	Mm.222222	NM_172856	ENSMUSG00000027035	Cers6	4732462C07Rik|AW544719|Lass6|T1L	ceramide synthase 6	protein-coding
10398	chr12	119366321	119367856	+	508	NA	Intergenic	Intergenic	-76322	NM_001163136	238455	Mm.31376	NM_001163136	ENSMUSG00000041886	Macc1	4732474O15Rik|Gm267	metastasis associated in colon cancer 1	protein-coding
6575	chr8	31828925	31832099	+	508	NA	intron (NM_001364429, intron 4 of 7)	intron (NM_001364429, intron 4 of 7)	88331	NM_001364424	211323	Mm.153432	NM_178591	ENSMUSG00000062991	Nrg1	6030402G23Rik|ARIA|D230005F13Rik|GGF|GGFII|HRG|HRGalpha|Hgl|NDF|SMDF	neuregulin 1	protein-coding
11880	chr15	7832580	7834307	+	508	NA	intron (NM_010275, intron 2 of 2)	intron (NM_010275, intron 2 of 2)	17893	NM_001301357	14573	Mm.4679	NM_010275	ENSMUSG00000022144	Gdnf	AI385739|ATF	glial cell line derived neurotrophic factor	protein-coding
14394	chr19	3672942	3673565	+	508	NA	intron (NM_008513, intron 1 of 22)	B3A|SINE|B2	13311	NM_008513	16973	Mm.274581	NM_008513	ENSMUSG00000024913	Lrp5	BMND1|HBM|LR3|LRP7|OPPG|mKIAA4142	low density lipoprotein receptor-related protein 5	protein-coding
9843	chr12	16836114	16836617	+	508	NA	Intergenic	Intergenic	25400	NR_027677	50496	Mm.23296	NM_033270	ENSMUSG00000057469	E2f6	AI462434|E2F6a|E2F6b|EMA	E2F transcription factor 6	protein-coding
8704	chr10	95544563	95546119	+	508	NA	3' UTR (NM_080560, exon 4 of 4)	3' UTR (NM_080560, exon 4 of 4)	13980	NR_037212	100526463		NR_037212	ENSMUSG00000092867	Mir3058	mir-3058|mmu-mir-3058	microRNA 3058	ncRNA
404	chr1	81579005	81580951	+	508	NA	Intergenic	Intergenic	502571	NM_001356397	241134	Mm.313904	NM_172849	ENSMUSG00000054976	Nyap2	9430031J16Rik|Jr6|Kiaa1486	neuronal tyrosine-phophorylated phosphoinositide 3-kinase adaptor 2	protein-coding
12051	chr15	38883822	38885213	+	508	NA	Intergenic	Intergenic	-49392	NM_080640	118452	Mm.233837	NM_080640	ENSMUSG00000022296	Baalc	2810457D07Rik	brain and acute leukemia, cytoplasmic	protein-coding
790	chr1	156503501	156506453	+	508	NA	Intergenic	ID_B1|SINE|B4	-30649	NM_009230	20652	Mm.28099	NM_009230	ENSMUSG00000026600	Soat1	8430426K15Rik|ACAT-1|AW550831|Acact|ald|hid	sterol O-acyltransferase 1	protein-coding
10899	chr13	58915903	58917415	+	508	NA	intron (NM_001025074, intron 12 of 17)	intron (NM_001025074, intron 12 of 17)	108962	NM_001025074	18212	Mm.130054	NM_008745	ENSMUSG00000055254	Ntrk2	GP145-TrkB/GP95-TrkB|Tkrb|trk-B|trkB	neurotrophic tyrosine kinase, receptor, type 2	protein-coding
5425	chr6	117372927	117375797	+	508	NA	Intergenic	Intergenic	-120873	NR_152214	100126203	Mm.217172	NR_152214		6820426E19Rik	Gm43983	RIKEN cDNA 6820426E19 gene	ncRNA
10048	chr12	65216633	65221360	+	508	NA	Intergenic	L1MA6|LINE|L1	-6521	NM_027614	70948	Mm.219475	NM_027614	ENSMUSG00000035560	Wdr20rt	4921538B03Rik|4930427E19Rik|Wdr20|Wdr20b	WD repeat domain 20, retrogene	protein-coding
10512	chr13	15514392	15516207	+	508	NA	intron (NM_008130, intron 2 of 14)	intron (NM_008130, intron 2 of 14)	51576	NM_008130	14634	Mm.5098	NM_008130	ENSMUSG00000021318	Gli3	AI854843|AU023367|Bph|GLI3-190|GLI3FL|Pdn|Xt|add	GLI-Kruppel family member GLI3	protein-coding
6532	chr8	25461223	25463239	+	508	NA	Intergenic	Intergenic	-56528	NM_010206	14182	Mm.265716	NM_010206	ENSMUSG00000031565	Fgfr1	AW208770|Eask|FGFR-I|FLG|Fgfr-1|Flt-2|Fr1|Hspy|MFR|bFGF-R-1|c-fgr	fibroblast growth factor receptor 1	protein-coding
7936	chr9	119275318	119277521	+	508	NA	intron (NR_045693, intron 5 of 18)	RMER17B|LTR|ERVK	-44727	NR_033303	109280	Mm.261557	NM_175420	ENSMUSG00000092212	Slc22a13b	9330176C04Rik|Slc22a13b-ps	solute carrier family 22 (organic cation transporter), member 13b	pseudo
11549	chr14	64638871	64640253	+	508	NA	Intergenic	Intergenic	-12979	NM_001081177	16554	Mm.23611	NM_001081177	ENSMUSG00000060012	Kif13b	5330429L19Rik|6030414C01|AI429803|C130021D12Rik|GAKIN	kinesin family member 13B	protein-coding
14801	chrX	13734021	13734998	+	508	NA	intron (NR_037311, intron 1 of 4)	MTEa-int|LTR|ERVL-MaLR	14656	NR_037311	100499528		NR_037311	ENSMUSG00000092752	Mir3473a	Mir3473|mir-3473a|mmu-mir-3473|mmu-mir-3473a	microRNA 3473a	ncRNA
14974	chrX	103155648	103156481	+	508	NA	Intergenic	Intergenic	30600	NM_008671	17954	Mm.388694	NM_008671	ENSMUSG00000082229	Nap1l2	Bpx	nucleosome assembly protein 1-like 2	protein-coding
10686	chr13	42585357	42586583	+	508	NA	Intergenic	Intergenic	-94829	NM_001302635	218194	Mm.160124	NM_198419	ENSMUSG00000054728	Phactr1	9630030F18Rik|Rpel1	phosphatase and actin regulator 1	protein-coding
13771	chr17	84078307	84080225	+	508	NA	intron (NR_045458, intron 1 of 5)	intron (NR_045458, intron 1 of 5)	606	NR_045458	74473	Mm.399575	NR_045458	ENSMUSG00000117571	4933433H22Rik	-	RIKEN cDNA 4933433H22 gene	ncRNA
12958	chr16	66922069	66927207	+	508	NA	intron (NM_001145977, intron 1 of 8)	Lx4A|LINE|L1	267520	NR_040512	75501	Mm.394300	NR_040512	ENSMUSG00000092599	1700010K23Rik	-	RIKEN cDNA 1700010K23 gene	ncRNA
7520	chr9	56168072	56170300	+	507	NA	Intergenic	MTD|LTR|ERVL-MaLR	-8116	NM_019793	56434	Mm.28484	NM_019793	ENSMUSG00000032324	Tspan3	1700055K04Rik|TM4-A|Tm4sf8	tetraspanin 3	protein-coding
7394	chr9	28910403	28912908	+	507	NA	intron (NM_177906, intron 6 of 6)	intron (NM_177906, intron 6 of 6)	501030	NM_001357601	235106	Mm.283138	NM_172290	ENSMUSG00000059974	Ntm	6230410L23Rik|B230210G24Rik|Hnt|Igdcc2|R75390	neurotrimin	protein-coding
9426	chr11	78106939	78109223	+	507	NA	intron (NM_145430, intron 1 of 2)	RMER6A|LTR|ERVK	-7545	NM_001364110	216971	Mm.119387	NM_145430	ENSMUSG00000037750	Fam222b	9630020I17Rik	family with sequence similarity 222, member B	protein-coding
3928	chr5	3872575	3875665	+	507	NA	Intergenic	Lx4B|LINE|L1	19813	NM_001013023	545725	Mm.99593	NM_172135	ENSMUSG00000040429	Mterf1a	4931431L11Rik|9230106K09Rik|Mterf|Mterf1|mTERF1b	mitochondrial transcription termination factor 1a	protein-coding
3934	chr5	4325668	4330900	+	507	NA	Intergenic	Intergenic	135917	NM_001042670	208595	Mm.129815	NM_001042670	ENSMUSG00000053178	Mterf1b	Gm9897	mitochondrial transcription termination factor 1b	protein-coding
1464	chr2	59194169	59196231	+	507	NA	intron (NM_001362996, intron 1 of 22)	intron (NM_001362996, intron 1 of 22)	33331	NM_001362996	227937	Mm.260938	NM_026361	ENSMUSG00000026991	Pkp4	5031422I09Rik|9430019K17Rik|Armrp|p0071	plakophilin 4	protein-coding
10989	chr13	90516597	90519196	+	507	NA	Intergenic	Intergenic	387459	NM_001145879	435376	Mm.292579	NM_001145879	ENSMUSG00000078958	Atp6ap1l	EG435376	ATPase, H+ transporting, lysosomal accessory protein 1-like	protein-coding
2004	chr2	157500507	157502803	+	507	NA	Intergenic	Intergenic	-58423	NM_180960	18111	Mm.34330	NM_010923	ENSMUSG00000067786	Nnat	5730414I02Rik|AW107673|Peg5	neuronatin	protein-coding
14075	chr18	39785256	39788207	+	507	NA	Intergenic	Intergenic	13234	NM_011033	18459	Mm.9493	NM_011033	ENSMUSG00000051732	Pabpc2	Pabp|Pabp+|Pabp2	poly(A) binding protein, cytoplasmic 2	protein-coding
14782	chrX	9740457	9742302	+	507	NA	Intergenic	MTA_Mm-int|LTR|ERVL-MaLR	-78396	NM_025975	67117	Mm.29150	NM_025975	ENSMUSG00000031176	Dynlt3	2310075M16Rik|AU042796|Tcte1l	dynein light chain Tctex-type 3	protein-coding
4930	chr6	22281513	22283188	+	507	NA	Intergenic	Intergenic	-5877	NM_053116	93735	Mm.137403	NM_053116	ENSMUSG00000029671	Wnt16	E130309I19Rik	wingless-type MMTV integration site family, member 16	protein-coding
14877	chrX	51649326	51651651	+	507	NA	intron (NM_001077202, intron 2 of 4)	ORR1A2|LTR|ERVL-MaLR	29989	NM_001290468	50786	Mm.252561	NM_015819	ENSMUSG00000062184	Hs6st2	6OST2	heparan sulfate 6-O-sulfotransferase 2	protein-coding
10485	chr13	11192681	11193612	+	507	NA	Intergenic	Intergenic	-328906	NR_027813	664793	Mm.410565	NR_027813	ENSMUSG00000113593	Zp4-ps	EG664793|Zp4|Zpb	zona pellucida glycoprotein 4, pseudogene	pseudo
3300	chr4	55721507	55722050	+	507	NA	Intergenic	Intergenic	-189303	NM_010637	16600	Mm.4325	NM_010637	ENSMUSG00000003032	Klf4	EZF|Gklf|Zie	Kruppel-like factor 4 (gut)	protein-coding
12285	chr15	75936803	75938113	+	507	NA	Intergenic	MTC|LTR|ERVL-MaLR	-3494	NM_030199	78834	Mm.273264	NM_030199	ENSMUSG00000050846	Zfp623	2610029D06Rik|AI847036	zinc finger protein 623	protein-coding
1656	chr2	91458887	91459872	+	507	NA	intron (NM_172668, intron 1 of 37)	intron (NM_172668, intron 1 of 37)	1848	NM_001145857	228357	Mm.275149	NM_172668	ENSMUSG00000027253	Lrp4	6430526J12Rik|D230026E03|Megf7|mdig	low density lipoprotein receptor-related protein 4	protein-coding
11073	chr13	99530480	99532032	+	507	NA	Intergenic	Intergenic	-14654	NM_008634	17755	Mm.4173	NM_008634	ENSMUSG00000052727	Map1b	A230055D22|AI843217|LC1|MAP5|Mtap-5|Mtap1b|Mtap5	microtubule-associated protein 1B	protein-coding
3310	chr4	57279318	57282318	+	507	NA	intron (NM_011207, intron 1 of 25)	intron (NM_011207, intron 1 of 25)	21019	NM_011207	545622	Mm.246552	NM_011207	ENSMUSG00000038764	Ptpn3	9530011I20Rik|PTP-H1|PTPCL	protein tyrosine phosphatase, non-receptor type 3	protein-coding
6174	chr7	110011399	110014109	+	507	NA	Intergenic	Intergenic	-5561	NM_001362172	233726	Mm.222328	NM_181517	ENSMUSG00000066232	Ipo7	A330055O14Rik|C330016G14|Imp7|Ranbp7	importin 7	protein-coding
7067	chr8	110626022	110627338	+	507	NA	intron (NR_151675, intron 1 of 17)	intron (NR_151675, intron 1 of 17)	8113	NR_151674	234729	Mm.274894	NM_146216	ENSMUSG00000010936	Vac14	AA959718|BC032215|D8Wsu151e|Tax1bp2|Trx|ingls	Vac14 homolog (S. cerevisiae)	protein-coding
4787	chr5	147815000	147816137	+	507	NA	Intergenic	RMER10A|LTR|ERVL	-45060	NM_025624	66537	Mm.332855	NM_025624	ENSMUSG00000029649	Pomp	2510048O06Rik|Ump1	proteasome maturation protein	protein-coding
11566	chr14	68035262	68038491	+	507	NA	Intergenic	RLTR17|LTR|ERVK	-46987	NM_010910	18039	Mm.1956	NM_010910	ENSMUSG00000022055	Nefl	AI847934|CMT2E|NF-L|NF68|Nfl	neurofilament, light polypeptide	protein-coding
8266	chr10	40318350	40321689	+	507	NA	Intergenic	Intergenic	-17831	NM_009665	11702	Mm.253533	NM_009665	ENSMUSG00000075232	Amd1	AdoMetDC|Amd-1|SAMDC|SAMDC 1|adoMetDC1	S-adenosylmethionine decarboxylase 1	protein-coding
12790	chr16	33941157	33941780	+	507	NA	intron (NM_001145884, intron 11 of 14)	intron (NM_001145884, intron 11 of 14)	25570	NM_001348087	22247	Mm.13145	NM_009471	ENSMUSG00000022814	Umps	1700095D23Rik|AA408257|AL033308|BB164745	uridine monophosphate synthetase	protein-coding
13340	chr17	29488483	29489404	+	507	NA	Intergenic	Intergenic	-1842	NM_008842	18712	Mm.328931	NM_008842	ENSMUSG00000024014	Pim1	Pim-1	proviral integration site 1	protein-coding
2536	chr3	69712021	69713512	+	507	NA	Intergenic	Intergenic	-9289	NM_133787	97112	Mm.21062	NM_133787	ENSMUSG00000027787	Nmd3	C87860	NMD3 ribosome export adaptor	protein-coding
7770	chr9	86446991	86451924	+	507	NA	intron (NM_027394, intron 2 of 9)	intron (NM_027394, intron 2 of 9)	15459	NM_027394	70348	Mm.53469	NM_027394	ENSMUSG00000032415	Ube2cbp	2610018I03Rik|Ube3d	ubiquitin-conjugating enzyme E2C binding protein	protein-coding
12931	chr16	57543433	57544432	+	507	NA	intron (NM_001040397, intron 4 of 4)	B3|SINE|B2	-5310	NM_001177871	78749	Mm.328360	NM_001040397	ENSMUSG00000043336	Filip1l	4631422O05Rik|Doc1	filamin A interacting protein 1-like	protein-coding
4861	chr6	7690623	7691356	+	507	NA	intron (NM_012055, intron 1 of 11)	Lx6|LINE|L1	2220	NM_012055	27053	Mm.2942	NM_012055	ENSMUSG00000029752	Asns	-	asparagine synthetase	protein-coding
7254	chr8	127154890	127157614	+	507	NA	intron (NM_001363431, intron 1 of 24)	intron (NM_001363431, intron 1 of 24)	92196	NM_001309391	93742	Mm.299254	NM_033620	ENSMUSG00000025812	Pard3	AA960621|AI256638|Asip|D8Ertd580e|Par-3|Par3|Pard-3|Pard3a|Phip	par-3 family cell polarity regulator	protein-coding
11588	chr14	69442939	69444096	+	507	NA	Intergenic	Intergenic	69032	NM_173420	239167	Mm.259889	NM_173420	ENSMUSG00000047977	Synb	D930020E02Rik|syncytin-B	syncytin b	protein-coding
2077	chr2	167737502	167739481	+	507	NA	Intergenic	Intergenic	47314	NR_015500	329562	Mm.123101	NM_177851	ENSMUSG00000006462	A530013C23Rik	-	RIKEN cDNA A530013C23 gene	ncRNA
9178	chr11	43921988	43922725	+	507	NA	Intergenic	B4A|SINE|B4	-21119	NM_001284381	11548	Mm.39086	NM_007416	ENSMUSG00000050541	Adra1b	[a]1b	adrenergic receptor, alpha 1b	protein-coding
1246	chr2	24976531	24977231	+	507	NA	intron (NM_146251, intron 1 of 34)	B1_Mur4|SINE|Alu	848	NM_146251	241274	Mm.389243	NM_146251	ENSMUSG00000036833	Pnpla7	BC027342|E430013P11Rik|Nre	patatin-like phospholipase domain containing 7	protein-coding
4367	chr5	99980011	99980610	+	507	NA	Intergenic	Intergenic	-1372	NM_001077267	11991	Mm.150231	NM_007516	ENSMUSG00000000568	Hnrnpd	Auf1|Hnrpd	heterogeneous nuclear ribonucleoprotein D	protein-coding
1077	chr1	192745592	192748929	+	507	NA	intron (NM_144881, intron 3 of 11)	(TG)n|Simple_repeat|Simple_repeat	23959	NM_144881	226861	Mm.145857	NM_144881	ENSMUSG00000037375	Hhat	2810432O22Rik|AI462858|AP-2CRE|Skn|Tg(TFAP2A-cre)1Will	hedgehog acyltransferase	protein-coding
9799	chr12	8638367	8639077	+	507	NA	Intergenic	B1_Mus1|SINE|Alu	-35412	NM_001310519	80913	Mm.341243	NM_030723	ENSMUSG00000020594	Pum2	5730503J23Rik|Pumm2	pumilio RNA-binding family member 2	protein-coding
1841	chr2	128409548	128413555	+	507	NA	intron (NR_028591, intron 1 of 1)	intron (NR_028591, intron 1 of 1)	17800	NR_028591	100043424	Mm.297222	NR_028589		Morrbid	Gm14005|Mir4435-2hg	myeloid RNA regulator of BCL2L11 induced cell death	ncRNA
6231	chr7	113188160	113189301	+	507	NA	Intergenic	Intergenic	-18735	NM_007489	11865	Mm.33970	NM_007489	ENSMUSG00000055116	Arntl	Arnt3|BMAL1b|Bmal1|MOP3|bHLHe5|bmal1b'	aryl hydrocarbon receptor nuclear translocator-like	protein-coding
9599	chr11	100921033	100921461	+	507	NA	intron (NM_213659, intron 1 of 23)	intron (NM_213659, intron 1 of 23)	18293	NM_011486	20848	Mm.249934	NM_011486	ENSMUSG00000004040	Stat3	1110034C02Rik|AW109958|Aprf	signal transducer and activator of transcription 3	protein-coding
6081	chr7	90133918	90139221	+	507	NA	intron (NM_001360867, intron 1 of 19)	L1MC1|LINE|L1	6356	NM_146194	233489	Mm.235175	NM_146194	ENSMUSG00000039361	Picalm	CALM|CLTH|PAP180|fit-1|fit1|mKIAA4114	phosphatidylinositol binding clathrin assembly protein	protein-coding
1899	chr2	138033691	138035033	+	507	NA	Intergenic	Intergenic	-222222	NM_001025431	228662	Mm.153405	NM_145534	ENSMUSG00000062098	Btbd3	mKIAA0952	BTB (POZ) domain containing 3	protein-coding
5494	chr6	127328431	127330248	+	507	NA	Intergenic	Intergenic	-21372	NR_073373	232386	Mm.257367	NR_073373	ENSMUSG00000107153	Gm38404	D130058E03	predicted gene, 38404	ncRNA
12100	chr15	53286559	53288016	+	507	NA	intron (NM_010162, intron 1 of 10)	RLTR31D_MM|LTR|ERVK	58896	NM_010162	14042	Mm.309395	NM_010162	ENSMUSG00000061731	Ext1	AA409028	exostoses (multiple) 1	protein-coding
9466	chr11	83516875	83518568	+	507	NA	intron (NM_001045543, intron 6 of 14)	ID4|SINE|ID	4378	NM_001045543	629303	Mm.390417	NM_001045543	ENSMUSG00000018925	Heatr9	Gm11435	HEAT repeat containing 9	protein-coding
4602	chr5	124975139	124976083	+	507	NA	Intergenic	MTEb|LTR|ERVL-MaLR	-27837	NM_028443	73121	Mm.296138	NM_028443	ENSMUSG00000037962	Rflna	3110032G18Rik|Fam101a|cfm|cfm2	refilin A	protein-coding
6057	chr7	89522112	89524396	+	507	NA	intron (NM_001360752, intron 1 of 1)	intron (NM_001360752, intron 1 of 1)	3933	NM_001360752	76453	Mm.250438	NM_029614	ENSMUSG00000039405	Prss23	2310046G15Rik|4930479H08Rik|AI790574|Spuve	protease, serine 23	protein-coding
10323	chr12	107066766	107067428	+	507	NA	Intergenic	Intergenic	-350773	NR_015512	71033	Mm.159404	NR_015512	ENSMUSG00000085820	4933406K04Rik	4930426M03Rik|4930485I22Rik|4933427G14Rik	RIKEN cDNA 4933406K04 gene	ncRNA
10349	chr12	110674194	110675125	+	507	NA	intron (NM_025488, intron 1 of 5)	intron (NM_025488, intron 1 of 5)	7960	NM_025488	66323	Mm.273316	NM_025488	ENSMUSG00000056508	1700001K19Rik	-	RIKEN cDNA 1700001K19 gene	protein-coding
8915	chr10	126485535	126489792	+	507	NA	Intergenic	Lx8|LINE|L1	222728	NR_105841	102465224		NR_105841	ENSMUSG00000098756	Mir378d	Gm27650|mmu-mir-378d	microRNA 378d	ncRNA
12369	chr15	83282839	83285354	+	507	NA	Intergenic	Lx5|LINE|L1	-32367	NM_001170954	239559	Mm.323805	NM_001004150	ENSMUSG00000047878	A4galt	-	alpha 1,4-galactosyltransferase	protein-coding
943	chr1	173847625	173849297	+	507	NA	Intergenic	Lx|LINE|L1	31726	NM_001170853	100040462	Mm.463437	NM_001170853	ENSMUSG00000090272	Mndal	Gm2785|Ifi212	myeloid nuclear differentiation antigen like	protein-coding
2332	chr3	50439556	50441469	+	507	NA	intron (NM_011990, intron 1 of 11)	intron (NM_011990, intron 1 of 11)	3101	NM_011990	26570	Mm.260988	NM_011990	ENSMUSG00000027737	Slc7a11	9930009M05Rik|AI451155|sut|xCT	solute carrier family 7 (cationic amino acid transporter, y+ system), member 11	protein-coding
3778	chr4	138213209	138214512	+	506	NA	Intergenic	Intergenic	-2752	NM_001122896	15441	Mm.348429	NM_010470	ENSMUSG00000028759	Hp1bp3	Hp1bp74	heterochromatin protein 1, binding protein 3	protein-coding
13090	chr16	93107224	93110741	+	506	NA	Intergenic	Intergenic	244207	NR_040486	69857	Mm.81192	NR_040486	ENSMUSG00000100277	1810053B23Rik	1810008L18Rik|1810056K14Rik	RIKEN cDNA 1810053B23 gene	ncRNA
9500	chr11	86866272	86868847	+	506	NA	Intergenic	B3|SINE|B2	-14901	NR_162780	114483630		NR_162780		Mir12182	mmu-mir-12182	microRNA mir-12182	ncRNA
5111	chr6	50531052	50532798	+	506	NA	Intergenic	L1MEf|LINE|L1	34644	NM_007808	13063	Mm.35389	NM_007808	ENSMUSG00000063694	Cycs	-	cytochrome c, somatic	protein-coding
14086	chr18	42056961	42063459	+	506	NA	intron (NM_172966, intron 1 of 7)	intron (NM_172966, intron 1 of 7)	6500	NM_001146299	269016	Mm.45472	NM_172966	ENSMUSG00000057719	Sh3rf2	2310046K19|9130023G24Rik|AI452083|Ppp1r39|RNF158	SH3 domain containing ring finger 2	protein-coding
11037	chr13	97341188	97342683	+	506	NA	Intergenic	Intergenic	-93035	NR_110432	100039691	Mm.219358	NR_110430	ENSMUSG00000078952	Lncenc1	Gm11019|Gm2373|Lincenc1|Platr18|linc-Enc1	long non-coding RNA, embryonic stem cells expressed 1	ncRNA
4532	chr5	117560326	117561677	+	506	NA	intron (NM_001312914, intron 4 of 19)	RLTR17B_Mm|LTR|ERVK	146999	NM_001312914	333050	Mm.437947	NM_001034873	ENSMUSG00000061578	Ksr2	-	kinase suppressor of ras 2	protein-coding
12657	chr16	21414757	21416940	+	506	NA	Intergenic	RLTR31B2|LTR|ERVK	-7270	NM_001285893	209018	Mm.235683	NM_145948	ENSMUSG00000033653	Vps8	AI315068|AU040738|mKIAA0804	VPS8 CORVET complex subunit	protein-coding
4019	chr5	21043362	21046919	+	506	NA	intron (NM_011203, intron 1 of 17)	B2_Mm2|SINE|B2	-9893	NM_001356592	19248	Mm.319117	NM_011203	ENSMUSG00000028771	Ptpn12	P19-PTP|PTP-P19|PTP-PEST|PTPG1	protein tyrosine phosphatase, non-receptor type 12	protein-coding
6232	chr7	113479735	113481855	+	506	NA	Intergenic	Intergenic	-33039	NM_001360668	67420	Mm.206919	NM_026143	ENSMUSG00000030759	Far1	2600011M19Rik|2900034E22Rik|3732409C05Rik|AI850429|Mlstd2	fatty acyl CoA reductase 1	protein-coding
9838	chr12	16161449	16163083	+	506	NA	Intergenic	Intergenic	-345481	NM_144551	217410	Mm.491136	NM_144551	ENSMUSG00000020601	Trib2	AW319517|TRB-2|TRB2	tribbles pseudokinase 2	protein-coding
1874	chr2	132270824	132271346	+	506	NA	intron (NM_001291040, intron 1 of 3)	(CAAA)n|Simple_repeat|Simple_repeat	7937	NM_001291040	110911	Mm.284503	NM_138651	ENSMUSG00000058793	Cds2	5730450N06Rik|5730460C18Rik|AI854580|D2Wsu127e	CDP-diacylglycerol synthase (phosphatidate cytidylyltransferase) 2	protein-coding
3615	chr4	123213017	123215653	+	506	NA	intron (NM_001085502, intron 5 of 5)	intron (NM_001085502, intron 5 of 5)	12850	NM_001085502	230718	Mm.354635	NM_001085502	ENSMUSG00000054958	Nt5c1a	Cn1a|Gm49	5'-nucleotidase, cytosolic IA	protein-coding
2673	chr3	95647400	95649546	+	506	NA	Intergenic	Intergenic	-10248	NM_008562	17210	Mm.1639	NM_008562	ENSMUSG00000038612	Mcl1	AW556805|Mcl-1	myeloid cell leukemia sequence 1	protein-coding
1937	chr2	148235826	148237270	+	506	NA	Intergenic	Intergenic	-158829	NM_009219	20608	Mm.35324	NM_009219	ENSMUSG00000037014	Sstr4	Smstr4|sst4	somatostatin receptor 4	protein-coding
14419	chr19	5731730	5732663	+	506	NA	promoter-TSS (NM_020491)	promoter-TSS (NM_020491)	-464	NM_020491	56390	Mm.455818	NM_020491	ENSMUSG00000079478	Znrd2	1500016H19Rik|C184L|Sssca1	zinc ribbon domain containing 2	protein-coding
7850	chr9	103674790	103678049	+	506	NA	intron (NM_178638, intron 2 of 5)	intron (NM_178638, intron 2 of 5)	16388	NM_001359465	81907	Mm.384704	NM_178638	ENSMUSG00000042757	Tmem108	AI462967|B130017P16Rik|R74726	transmembrane protein 108	protein-coding
10364	chr12	111363312	111365764	+	506	NA	intron (NM_183016, intron 1 of 36)	B3|SINE|B2	13180	NM_183016	217866	Mm.27397	NM_183016	ENSMUSG00000021279	Cdc42bpb	MRCKb	CDC42 binding protein kinase beta	protein-coding
14176	chr18	55552406	55553540	+	506	NA	Intergenic	Intergenic	-560382	NM_001360787	269023	Mm.192984	NM_175751	ENSMUSG00000052713	Zfp608	4932417D18Rik|D430007A19Rik|Znf608	zinc finger protein 608	protein-coding
3510	chr4	95435667	95437391	+	506	NA	Intergenic	Intergenic	-120978	NM_001113412	75578	Mm.276098	NM_029347	ENSMUSG00000028573	Fggy	2310009E04Rik	FGGY carbohydrate kinase domain containing	protein-coding
5316	chr6	96976469	96977680	+	506	NA	intron (NM_177233, intron 3 of 5)	ORR1A3|LTR|ERVL-MaLR	83337	NM_177233	320701	Mm.131700	NM_177233	ENSMUSG00000046500	Tafa4	C130034I18Rik|Fam19a4|Fam19a4 Tafa-4|Tafa-4	TAFA chemokine like family member 4	protein-coding
18	chr1	10709288	10711249	+	506	NA	intron (NR_030645, intron 3 of 3)	intron (NR_030645, intron 3 of 3)	9677	NM_177834	329093	Mm.336423	NM_177834	ENSMUSG00000042501	Cpa6	9030616D13Rik	carboxypeptidase A6	protein-coding
11278	chr14	16675957	16679197	+	506	NA	intron (NM_001289760, intron 2 of 9)	intron (NM_001289760, intron 2 of 9)	-102101	NM_001289762	218772	Mm.259318	NM_011243	ENSMUSG00000017491	Rarb	A830025K23|Hap|Nr1b2	retinoic acid receptor, beta	protein-coding
7635	chr9	65771292	65773284	+	506	NA	intron (NM_172536, intron 2 of 9)	B1F|SINE|Alu	55276	NM_172536	214812	Mm.139231	NM_172536	ENSMUSG00000040524	Zfp609	9830165N24|BC016271|Znf609|mKIAA0295	zinc finger protein 609	protein-coding
5790	chr7	28866548	28867394	+	506	NA	TTS (NM_008496)	TTS (NM_008496)	2585	NM_008496	16858	Mm.20973	NM_008496	ENSMUSG00000053522	Lgals7	Galectin-7|Pig1	lectin, galactose binding, soluble 7	protein-coding
3671	chr4	131166521	131168815	+	506	NA	Intergenic	MTE2b|LTR|ERVL-MaLR	-157194	NR_130167	77835	Mm.348412	NR_130167	ENSMUSG00000086262	A930031H19Rik	A930004I12Rik	RIKEN cDNA A930031H19 gene	ncRNA
11088	chr13	103671324	103673135	+	506	NA	intron (NR_136924, intron 1 of 3)	intron (NR_136924, intron 1 of 3)	35404	NR_136924	102632492	Mm.383874	NR_136924	ENSMUSG00000114206	Gm30551	Gm30710	predicted gene, 30551	ncRNA
7717	chr9	75955702	75958460	+	506	NA	Intergenic	CT-rich|Low_complexity|Low_complexity	-57896	NM_173731	208982	Mm.82306	NM_173731	ENSMUSG00000007908	Hmgcll1	BC037381	3-hydroxymethyl-3-methylglutaryl-Coenzyme A lyase-like 1	protein-coding
4577	chr5	122166827	122167854	+	506	NA	intron (NR_156471, intron 1 of 6)	intron (NR_156471, intron 1 of 6)	8999	NM_001370947	434233	Mm.280784	NM_001370947		Ppp1ccb	EG434233|Gm5601|PP-1G|Ppp1cc	protein phosphatase 1 catalytic subunit gamma B	protein-coding
8932	chr10	128444508	128445534	+	506	NA	Intergenic	MERVL_2A-int|LTR|ERVL	-13659	NR_106183	102465894		NR_106183	ENSMUSG00000098957	Mir8105	Gm27346|mmu-mir-8105	microRNA 8105	ncRNA
2841	chr3	117325885	117327926	+	506	NA	intron (NM_177664, intron 4 of 6)	intron (NM_177664, intron 4 of 6)	33971	NM_177664	229791	Mm.140138	NM_177664	ENSMUSG00000044667	Plppr4	A330086D10|D3Bwg0562e|Lppr4|PRG-1|mKIAA0455	phospholipid phosphatase related 4	protein-coding
6225	chr7	112760257	112761173	+	506	NA	intron (NM_001166584, intron 2 of 13)	intron (NM_001166584, intron 2 of 13)	81359	NM_001166585	21676	Mm.24685	NM_009346	ENSMUSG00000055320	Tead1	2610024B07Rik|B230114H05Rik|Gtrgeo5|TEAD-1|TEF-1|Tcf13|mTEF-1	TEA domain family member 1	protein-coding
11075	chr13	99855249	99857243	+	506	NA	Intergenic	Intergenic	44437	NM_001081493	27220	Mm.75498	NM_013732	ENSMUSG00000021647	Cartpt	Cart	CART prepropeptide	protein-coding
5404	chr6	114415798	114417869	+	506	NA	intron (NM_008285, intron 2 of 2)	ORR1F|LTR|ERVL-MaLR	13167	NM_001252643	15465	Mm.333327	NM_008285	ENSMUSG00000053004	Hrh1	Bphs|H1R|HH1R|Hir	histamine receptor H1	protein-coding
7548	chr9	58410138	58411087	+	506	NA	Intergenic	Intergenic	40108	NR_040727	73529	Mm.490924	NR_040727	ENSMUSG00000100487	1700072B07Rik	-	RIKEN cDNA 1700072B07 gene	ncRNA
2429	chr3	58168691	58170424	+	506	NA	Intergenic	B2_Mm2|SINE|B2	-5750	NR_040538	67850	Mm.416968	NR_040538	ENSMUSG00000100666	1700007F19Rik	-	RIKEN cDNA 1700007F19 gene	ncRNA
5385	chr6	109146368	109148534	+	506	NA	Intergenic	MLT1A1|LTR|ERVL-MaLR	318810	NM_138677	192193	Mm.21596	NM_138677	ENSMUSG00000030104	Edem1	A130059K23Rik|EDEM|mKIAA0212	ER degradation enhancer, mannosidase alpha-like 1	protein-coding
12760	chr16	31628905	31635949	+	506	NA	intron (NM_001357870, intron 1 of 1)	intron (NM_001357870, intron 1 of 1)	14294	NM_001357871	224098	Mm.125439	NM_001357870		Gm536	Gm1777	predicted gene 536	protein-coding
6325	chr7	130235405	130240729	+	506	NA	intron (NM_201601, intron 2 of 15)	RLTR20A4|LTR|ERVK	28741	NM_201601	14183	Mm.16340	NM_010207	ENSMUSG00000030849	Fgfr2	AU043015|AW556123|Bek|Fgfr-2|Fgfr-7|Fgfr7|KGFR|KGFRTr|svs	fibroblast growth factor receptor 2	protein-coding
10867	chr13	53808088	53808596	+	506	NA	Intergenic	Intergenic	107406	NR_152124	78550	Mm.160095	NR_152124		E130119H09Rik	-	RIKEN cDNA E130119H09 gene	ncRNA
4228	chr5	64849966	64851936	+	506	NA	Intergenic	(GA)n|Simple_repeat|Simple_repeat	47428	NM_008453	16599	Mm.392759	NM_008453	ENSMUSG00000029178	Klf3	9930027G08Rik|AL024007|Bklf|Tef-2	Kruppel-like factor 3 (basic)	protein-coding
4711	chr5	139936405	139937936	+	506	NA	intron (NM_175522, intron 1 of 1)	ZP3AR|Satellite|Satellite	29227	NM_175522	243312	Mm.237102	NM_175522	ENSMUSG00000048988	Elfn1	A930017N06Rik|AI197272|Ppp1r28	leucine rich repeat and fibronectin type III, extracellular 1	protein-coding
11911	chr15	11399313	11400049	+	506	NA	promoter-TSS (NM_033074)	promoter-TSS (NM_033074)	-23	NM_033074	110960	Mm.286061	NM_033074	ENSMUSG00000022241	Tars	D15Wsu59e|ThrRS	threonyl-tRNA synthetase	protein-coding
1440	chr2	53184774	53186029	+	506	NA	intron (NM_018785, intron 2 of 25)	B1_Mus1|SINE|Alu	5853	NM_001371015
12286	chr15	76025559	76029294	+	506	NA	intron (NM_001370920, intron 3 of 13)	(TTTTTG)n|Simple_repeat|Simple_repeat	-13090	NM_134087	105732	Mm.267178	NM_134087	ENSMUSG00000046761	Fam83h	AA409316	family with sequence similarity 83, member H	protein-coding
8096	chr10	17372576	17374319	+	506	NA	Intergenic	(GAAAA)n|Simple_repeat|Simple_repeat	-277665	NR_038020	100504235	Mm.84044	NR_038020	ENSMUSG00000101969	Gm20125	-	predicted gene, 20125	ncRNA
9618	chr11	102282608	102283765	+	506	NA	Intergenic	B2_Mm2|SINE|B2	-1765	NM_001302505	72053	Mm.101274	NM_028076	ENSMUSG00000034757	Tmub2	2010008E23Rik	transmembrane and ubiquitin-like domain containing 2	protein-coding
13991	chr18	34872418	34874882	+	506	NA	Intergenic	B3|SINE|B2	12443	NM_007913	13653	Mm.181959	NM_007913	ENSMUSG00000038418	Egr1	A530045N19Rik|ETR103|Egr-1|Krox-1|Krox-24|Krox24|NGF1-A|NGFI-A|NGFIA|TIS8|Zenk|Zfp-6|Zif268|egr	early growth response 1	protein-coding
7451	chr9	43060800	43062282	+	506	NA	intron (NM_001359232, intron 1 of 40)	intron (NM_001359232, intron 1 of 40)	44177	NM_027144	69632	Mm.275266	NM_027144	ENSMUSG00000059495	Arhgef12	2310014B11Rik|AU019857|Larg|mKIAA0382	Rho guanine nucleotide exchange factor (GEF) 12	protein-coding
656	chr1	134808855	134811500	+	505	NA	intron (NM_001081307, intron 18 of 24)	RLTR17B_Mm|LTR|ERVK	-6335	NR_015606	329251	Mm.188709	NM_001081307	ENSMUSG00000073557	Ppp1r12b	1810037O03Rik|9530009M10Rik|AI132431|Mypt2	protein phosphatase 1, regulatory subunit 12B	protein-coding
8119	chr10	20076877	20078179	+	505	NA	intron (NM_008580, intron 12 of 29)	intron (NM_008580, intron 12 of 29)	-71392	NM_001198635	17761	Mm.20928	NM_008635	ENSMUSG00000019996	Map7	E-MAP-115|MAP-7|Mtap7|R75000|mshi|mste|ste	microtubule-associated protein 7	protein-coding
13458	chr17	46159731	46160641	+	505	NA	promoter-TSS (NM_001145979)	promoter-TSS (NM_001145979)	-846	NM_019581	56055	Mm.22147	NM_019581	ENSMUSG00000023952	Gtpbp2	nmf205	GTP binding protein 2	protein-coding
5315	chr6	96281440	96282210	+	505	NA	intron (NM_182808, intron 2 of 4)	RMER4A|LTR|ERVK	-115620	NR_003643	78482	Mm.391486	NM_030107	ENSMUSG00000072878	1700123L14Rik	Npap60|Nup50	nucleoporin 50 pseudogene	pseudo
3405	chr4	64636968	64637958	+	505	NA	Intergenic	Intergenic	-360860	NR_151546	102633436	Mm.411637	NR_151546		Gm11217	-	predicted gene 11217	ncRNA
14780	chrX	9237380	9239155	+	505	NA	intron (NM_173414, intron 1 of 4)	intron (NM_173414, intron 1 of 4)	-34517	NM_023500	22439	Mm.56468	NM_023500	ENSMUSG00000015342	Xk	1810038K19Rik|XRG1|Xkh	X-linked Kx blood group	protein-coding
11839	chr15	3385002	3385814	+	505	NA	intron (NM_001048178, intron 3 of 8)	intron (NM_001048178, intron 3 of 8)	-81882	NM_001357801	100039139	Mm.455610	NM_001166063	ENSMUSG00000091119	Ccdc152	-	coiled-coil domain containing 152	protein-coding
11069	chr13	99398215	99399583	+	505	NA	intron (NM_173757, intron 4 of 10)	intron (NM_173757, intron 4 of 10)	13927	NR_015515	320893	Mm.470842	NR_015515		6430562O15Rik	-	RIKEN cDNA 6430562O15 gene	ncRNA
10342	chr12	109401873	109403051	+	505	NA	Intergenic	Intergenic	-50361	NR_033813	13386	Mm.157069	NM_010052	ENSMUSG00000040856	Dlk1	AW742678|DLK-1|DlkI|FA1|Ly107|Peg9|SCP1|ZOG|pG2|pref-1	delta like non-canonical Notch ligand 1	protein-coding
14512	chr19	23202396	23203008	+	505	NA	Intergenic	ORR1D1-int|LTR|ERVL-MaLR	53271	NR_035423	100316672		NR_035423	ENSMUSG00000080626	Mir1192	Mirn1192|mmu-mir-1192	microRNA 1192	ncRNA
9832	chr12	15655478	15658020	+	505	NA	Intergenic	Intergenic	144352	NR_105809	102465204		NR_105809	ENSMUSG00000098480	Mir6387	Gm27281|mmu-mir-6387	microRNA 6387	ncRNA
3459	chr4	87837046	87838557	+	505	NA	intron (NM_027326, intron 5 of 10)	B4A|SINE|B4	-31478	NM_001286158	70122	Mm.288898	NM_027326	ENSMUSG00000028496	Mllt3	2210011H10Rik|2610012I03Rik|3830408D16Rik|Af9|D4Ertd321e	myeloid/lymphoid or mixed-lineage leukemia; translocated to, 3	protein-coding
392	chr1	79195784	79197016	+	505	NA	intron (NR_151519, intron 1 of 3)	intron (NR_151519, intron 1 of 3)	28111	NR_151519	102636764		NR_151519	ENSMUSG00000099706	Gm29536	-	predicted gene 29536	ncRNA
2073	chr2	167705196	167707078	+	505	NA	Intergenic	Intergenic	14960	NR_015500	329562	Mm.123101	NM_177851	ENSMUSG00000006462	A530013C23Rik	-	RIKEN cDNA A530013C23 gene	ncRNA
10074	chr12	70549702	70550498	+	505	NA	intron (NR_037248, intron 2 of 4)	B4A|SINE|B4	96946	NM_028339	72736	Mm.204670	NM_028339	ENSMUSG00000021072	Tmx1	2810425A04Rik|Txndc1	thioredoxin-related transmembrane protein 1	protein-coding
10721	chr13	44500407	44502518	+	505	NA	Intergenic	RLTR17B_Mm|LTR|ERVK	61735	NR_045489	69491	Mm.392410	NR_045489	ENSMUSG00000098144	1700029N11Rik	-	RIKEN cDNA 1700029N11 gene	ncRNA
4975	chr6	32399680	32402397	+	505	NA	intron (NM_175750, intron 3 of 31)	intron (NM_175750, intron 3 of 31)	-110103	NR_040277	319849	Mm.440860	NR_040277	ENSMUSG00000086763	Plxna4os1	B230378P21Rik	plexin A4, opposite strand 1	ncRNA
9868	chr12	18025656	18028386	+	505	NA	Intergenic	MurSatRep1|Unknown|Unknown	336212	NM_001361645	53602	Mm.313619	NM_016677	ENSMUSG00000071379	Hpcal1	NVL-3|NVP-3|Nvp3|VILIP3|Vnsl3|Vsnl3	hippocalcin-like 1	protein-coding
2882	chr3	123567478	123568211	+	505	NA	intron (NM_031186, intron 5 of 12)	intron (NM_031186, intron 5 of 12)	51606	NM_001293682	83398	Mm.443908	NM_031186	ENSMUSG00000027977	Ndst3	4921531K01Rik|4930511P15Rik|N-HSST 3|NDST-3	N-deacetylase/N-sulfotransferase (heparan glucosaminyl) 3	protein-coding
3590	chr4	116436154	116439209	+	505	NA	intron (NM_001369062, intron 1 of 28)	(TATG)n|Simple_repeat|Simple_repeat	26500	NM_008641	17776	Mm.9287	NM_008641	ENSMUSG00000003810	Mast2	MAST205|Mtssk	microtubule associated serine/threonine kinase 2	protein-coding
11267	chr14	14517303	14517901	+	505	NA	Intergenic	Intergenic	171107	NM_008369	16188	Mm.425857	NM_008369	ENSMUSG00000068758	Il3ra	CD123|CDw123|SUT-1	interleukin 3 receptor, alpha chain	protein-coding
14354	chr18	79063942	79065400	+	505	NA	intron (NM_053099, intron 2 of 5)	intron (NM_053099, intron 2 of 5)	44720	NM_053099	240427	Mm.312871	NM_053099	ENSMUSG00000024548	Setbp1	C130092E12|Seb|mKIAA0437	SET binding protein 1	protein-coding
9228	chr11	51915630	51917238	+	505	NA	Intergenic	Intergenic	-51197	NM_029976	52626	Mm.289456	NM_029976	ENSMUSG00000020392	Cdkn2aipnl	A430101B06Rik|AA409260|D11Ertd497e|MNCb-1520	CDKN2A interacting protein N-terminal like	protein-coding
487	chr1	90057267	90059573	+	505	NA	intron (NM_001368722, intron 15 of 18)	intron (NM_001368722, intron 15 of 18)	-43754	NM_139152	208372	Mm.215164	NM_139152	ENSMUSG00000067081	Asb18	Asb-18	ankyrin repeat and SOCS box-containing 18	protein-coding
1313	chr2	32547890	32548545	+	505	NA	intron (NM_153560, intron 1 of 10)	intron (NM_153560, intron 1 of 10)	12858	NM_153560	98952	Mm.4065	NM_153560	ENSMUSG00000039157	Fam102a	AI426465|C230093N12Rik|Eeig1	family with sequence similarity 102, member A	protein-coding
3574	chr4	109124485	109127702	+	505	NA	intron (NM_001355190, intron 2 of 21)	B4A|SINE|B4	-8057	NM_173350	100273	Mm.366315	NM_133885	ENSMUSG00000028559	Osbpl9	2600011I06Rik|AU015843|Orp-9	oxysterol binding protein-like 9	protein-coding
3974	chr5	13960494	13962423	+	505	NA	Intergenic	Intergenic	-63818	NM_011348	20349	Mm.134093	NM_011348	ENSMUSG00000063531	Sema3e	6430702L12|AA408817|Semah|mKIAA0331	sema domain, immunoglobulin domain (Ig), short basic domain, secreted, (semaphorin) 3E	protein-coding
2667	chr3	95104053	95105594	+	505	NA	intron (NM_001293707, intron 1 of 14)	intron (NM_001293707, intron 1 of 14)	2107	NM_008847	18720	Mm.296409	NM_008847	ENSMUSG00000028126	Pip5k1a	PI4P5K-I[a]|PIP5K1-alpha|PIP5KIalpha|Pipk5a	phosphatidylinositol-4-phosphate 5-kinase, type 1 alpha	protein-coding
8121	chr10	20103537	20105334	+	505	NA	intron (NM_008580, intron 18 of 29)	intron (NM_008580, intron 18 of 29)	-44485	NM_001198635	17761	Mm.20928	NM_008635	ENSMUSG00000019996	Map7	E-MAP-115|MAP-7|Mtap7|R75000|mshi|mste|ste	microtubule-associated protein 7	protein-coding
6266	chr7	118276855	118282184	+	505	NA	Intergenic	GA-rich|Low_complexity|Low_complexity	35612	NR_027879	67745	Mm.483404	NM_183267	ENSMUSG00000055159	4930583K01Rik	-	RIKEN cDNA 4930583K01 gene	ncRNA
9635	chr11	103300802	103302226	+	505	NA	Intergenic	B3|SINE|B2	-34113	NM_016896	53859	Mm.158981	NM_016896	ENSMUSG00000020941	Map3k14	Nik|aly	mitogen-activated protein kinase kinase kinase 14	protein-coding
4393	chr5	102957354	102959048	+	505	NA	intron (NM_001310685, intron 9 of 11)	intron (NM_001310685, intron 9 of 11)	100191	NM_001318131	26414	Mm.39253	NM_009158	ENSMUSG00000046709	Mapk10	C230008H04Rik|JNK3|JNK3B1|JNK3B2|SAPK(beta)|Serk2|p493F12|p54bSAPK	mitogen-activated protein kinase 10	protein-coding
7417	chr9	34946892	34948030	+	505	NA	intron (NM_001190912, intron 3 of 15)	intron (NM_001190912, intron 3 of 15)	-169267	NR_029475	78934	Mm.391688	NR_029475	ENSMUSG00000070315	4930581F22Rik	-	RIKEN cDNA 4930581F22 gene	ncRNA
783	chr1	156057383	156059006	+	505	NA	intron (NM_172843, intron 3 of 6)	intron (NM_172843, intron 3 of 6)	17333	NM_001160181	240832	Mm.253335	NM_022329	ENSMUSG00000050565	Tor1aip2	1110020D10Rik|15kDa|A130072J07|AA103493|AW060462|AW610675|C77739|Ifrg15|Lull1	torsin A interacting protein 2	protein-coding
3554	chr4	105545023	105546215	+	505	NA	Intergenic	RMER6A|LTR|ERVK	388272	NM_080555	67916	Mm.348326	NM_080555	ENSMUSG00000028517	Plpp3	1110003O22Rik|2610002D05Rik|AV025606|D4Bwg0538e|D4Bwg1535e|Lpp3|PRG-2|Ppab2b|Ppap2b	phospholipid phosphatase 3	protein-coding
12499	chr15	100057006	100059515	+	505	NA	intron (NM_001159361, intron 1 of 37)	intron (NM_001159361, intron 1 of 37)	19596	NM_001159361	239667	Mm.243658	NM_172819	ENSMUSG00000023026	Dip2b	4932422C22|AI317237|AI854602|mKIAA1463	disco interacting protein 2 homolog B	protein-coding
3991	chr5	14074052	14074983	+	505	NA	intron (NM_011348, intron 1 of 16)	intron (NM_011348, intron 1 of 16)	49241	NM_011348	20349	Mm.134093	NM_011348	ENSMUSG00000063531	Sema3e	6430702L12|AA408817|Semah|mKIAA0331	sema domain, immunoglobulin domain (Ig), short basic domain, secreted, (semaphorin) 3E	protein-coding
4382	chr5	101216815	101218458	+	505	NA	Intergenic	Intergenic	371407	NM_172715	231510	Mm.271911	NM_172715	ENSMUSG00000029314	Gpat3	1-AGPAT|1-AGPAT 9|4933407I02Rik|4933408F15|A230097K15Rik|Agpat9|GPAT-3|mGPAT3	glycerol-3-phosphate acyltransferase 3	protein-coding
2875	chr3	122093867	122096068	+	505	NA	intron (NM_007378, intron 11 of 49)	RMER6A|LTR|ERVK	50507	NM_007378	11304	Mm.3918	NM_007378	ENSMUSG00000028125	Abca4	AW050280|Abc10|Abcr|D430003I15Rik|RmP	ATP-binding cassette, sub-family A (ABC1), member 4	protein-coding
13234	chr17	17589190	17592029	+	504	NA	intron (NM_172827, intron 1 of 17)	L1MEf|LINE|L1	33880	NM_172827	240028	Mm.328807	NM_172827	ENSMUSG00000023845	Lnpep	2010309L07Rik|4732490P18Rik|CAP|IRAP|PLAP|gp160|vp165	leucyl/cystinyl aminopeptidase	protein-coding
6368	chr7	140507178	140507653	+	504	NA	promoter-TSS (NM_146520)	promoter-TSS (NM_146520)	-97	NM_146520	258513	Mm.261779	NM_146520	ENSMUSG00000052508	Olfr536	MOR252-1|MOR252-4	olfactory receptor 536	protein-coding
7079	chr8	111245156	111247157	+	504	NA	intron (NM_001368315, intron 1 of 25)	ID_B1|SINE|B4	13054	NM_001368315	20340	Mm.276271	NM_009149	ENSMUSG00000003316	Glg1	AI593353|AW537898|CFR|CFR-1|ESL-1|MG-160|MG160|Selel	golgi apparatus protein 1	protein-coding
1984	chr2	155240294	155242671	+	504	NA	intron (NR_111890, intron 1 of 3)	intron (NR_111890, intron 1 of 3)	4874	NM_001291108	67068	Mm.23693	NM_025947	ENSMUSG00000047459	Dynlrb1	2010012N15Rik|2010320M17Rik|9430076K19Rik|AV124457|DNLC2A|Dncl2a|km23-1	dynein light chain roadblock-type 1	protein-coding
925	chr1	171423610	171426445	+	504	NA	intron (NR_151523, intron 1 of 1)	(TTG)n|Simple_repeat|Simple_repeat	5994	NM_001164525	226654	Mm.46366	NM_001164525	ENSMUSG00000103711	Tstd1	AV065366|EG226654|Gm4848|KAT	thiosulfate sulfurtransferase (rhodanese)-like domain containing 1	protein-coding
7343	chr9	20823949	20824703	+	504	NA	exon (NM_001030290, exon 4 of 6)	exon (NM_001030290, exon 4 of 6)	5832	NM_001030290	235033	Mm.297661	NM_001030290	ENSMUSG00000053773	Rdh8	Gm182|prRDH	retinol dehydrogenase 8	protein-coding
2166	chr2	180726832	180729988	+	504	NA	intron (NM_183161, intron 1 of 12)	intron (NM_183161, intron 1 of 12)	3071	NM_183161	228993	Mm.87189	NM_183161	ENSMUSG00000023393	Slc17a9	1700019H03Rik|BC019537|Vnut	solute carrier family 17, member 9	protein-coding
4796	chr5	148386646	148391800	+	504	NA	intron (NM_007513, intron 1 of 12)	Tigger15a|DNA|TcMar-Tigger	3592	NM_001301424	11987	Mm.275489	NM_007513	ENSMUSG00000041313	Slc7a1	4831426K01Rik|AI447493|Atrc-1|Atrc1|Cat1|Rec-1|Rev-1|mCAT-1	solute carrier family 7 (cationic amino acid transporter, y+ system), member 1	protein-coding
9956	chr12	40957447	40960735	+	504	NA	Intergenic	LTR72_RN|LTR|ERV1	-64999	NM_053122	93757	Mm.363813	NM_053122	ENSMUSG00000056899	Immp2l	AI853880|IMP2|Tg(HLA-A/H2-D)2Enge	IMP2 inner mitochondrial membrane peptidase-like (S. cerevisiae)	protein-coding
12880	chr16	49914584	49916530	+	504	NA	Intergenic	Intergenic	-40273	NR_153658	100503490	Mm.72499	NR_153658		Gm19723	-	predicted gene, 19723	ncRNA
14777	chrX	9222053	9223583	+	504	NA	intron (NM_173414, intron 1 of 4)	intron (NM_173414, intron 1 of 4)	22845	NM_173414	236285	Mm.245119	NM_173414	ENSMUSG00000047344	Lancl3	6030463G20Rik	LanC lantibiotic synthetase component C-like 3 (bacterial)	protein-coding
4881	chr6	16186928	16189268	+	504	NA	Intergenic	Intergenic	467437	NM_175088	16543	Mm.1314	NM_175088	ENSMUSG00000041390	Mdfic	Kdt1|Mdfid	MyoD family inhibitor domain containing	protein-coding
4332	chr5	92823581	92825427	+	504	NA	intron (NM_001077595, intron 1 of 9)	intron (NM_001077595, intron 1 of 9)	15122	NM_001077595	27428	Mm.46014	NM_015756	ENSMUSG00000029381	Shroom3	AL022960|D5Ertd287e|Shrm|Shrm3	shroom family member 3	protein-coding
10664	chr13	38409082	38410153	+	504	NA	intron (NM_007556, intron 1 of 6)	T-rich|Low_complexity|Low_complexity	52176	NR_131033	75854	Mm.417810	NR_131033	ENSMUSG00000114895	4930579J19Rik	-	RIKEN cDNA 4930579J19 gene	ncRNA
8664	chr10	93142748	93143909	+	504	NA	Intergenic	Intergenic	-17548	NM_146239	237459	Mm.217404	NM_146239	ENSMUSG00000020015	Cdk17	6430598J10Rik|Pctk2	cyclin-dependent kinase 17	protein-coding
2571	chr3	81883275	81884402	+	504	NA	Intergenic	Intergenic	-48763	NM_177662	229445	Mm.254642	NM_177662	ENSMUSG00000028015	Ctso	A330105D01Rik|AI118514	cathepsin O	protein-coding
13390	chr17	33803470	33804893	+	504	NA	Intergenic	B1_Mm|SINE|Alu	-6342	NM_030697	80880	Mm.196330	NM_030697	ENSMUSG00000042099	Kank3	0610013D04Rik|Ankrd47|D17Ertd288e|NG28	KN motif and ankyrin repeat domains 3	protein-coding
5124	chr6	52674933	52675777	+	504	NA	Intergenic	ORR1F|LTR|ERVL-MaLR	-35055	NM_145567	58875	Mm.286458	NM_145567	ENSMUSG00000029776	Hibadh	6430402H10Rik|AI265272	3-hydroxyisobutyrate dehydrogenase	protein-coding
7321	chr9	14597324	14599666	+	504	NA	intron (NM_001081395, intron 1 of 12)	(TG)n|Simple_repeat|Simple_repeat	16505	NM_001081395	75723	Mm.159552	NM_001081395	ENSMUSG00000013076	Amotl1	2310010G08Rik|2310067L22Rik|4932416D09Rik|JEAP|mFLJ00155	angiomotin-like 1	protein-coding
1980	chr2	154809556	154810037	+	504	NA	intron (NM_001139513, intron 1 of 8)	intron (NM_001139513, intron 1 of 8)	18686	NM_001139511	19383	Mm.221440	NM_023130	ENSMUSG00000027593	Raly	AI663842|Merc	hnRNP-associated with lethal yellow	protein-coding
4203	chr5	62786166	62790005	+	504	NA	Intergenic	Intergenic	-21908	NM_178407	212285	Mm.244403	NM_178407	ENSMUSG00000037999	Arap2	Centd1|Gm148|mKIAA0580	ArfGAP with RhoGAP domain, ankyrin repeat and PH domain 2	protein-coding
2308	chr3	40761151	40762249	+	504	NA	intron (NM_011020, intron 6 of 18)	intron (NM_011020, intron 6 of 18)	16087	NM_011020	18415	Mm.39330	NM_011020	ENSMUSG00000025757	Hspa4l	94kDa|AI461691|APG-1|Osp94	heat shock protein 4 like	protein-coding
14734	chr19	56991099	56993235	+	504	NA	intron (NM_146102, intron 1 of 20)	intron (NM_146102, intron 1 of 20)	16408	NM_001177796	226250	Mm.226284	NM_146102	ENSMUSG00000025083	Afap1l2	AU041783|C86904|mKIAA1914	actin filament associated protein 1-like 2	protein-coding
761	chr1	153574044	153575554	+	504	NA	Intergenic	Intergenic	-25085	NM_028749	74091	Mm.24887	NM_028749	ENSMUSG00000042684	Npl	0610033B02Rik	N-acetylneuraminate pyruvate lyase	protein-coding
9909	chr12	32094559	32095292	+	504	NA	Intergenic	Intergenic	-33648	NM_001364407	19088	Mm.25594	NM_011158	ENSMUSG00000002997	Prkar2b	AI451071|AW061005|PKARIIbeta|Pkarb2|RII(beta)	protein kinase, cAMP dependent regulatory, type II beta	protein-coding
5982	chr7	73542031	73546172	+	504	NA	non-coding (NR_037569, exon 5 of 5)	non-coding (NR_037569, exon 5 of 5)	-2355	NM_001081345	244059	Mm.34539	NM_001081345	ENSMUSG00000078671	Chd2	2810013C04Rik|2810040A01Rik|5630401D06Rik|AI851092|BC029703|CHD-2	chromodomain helicase DNA binding protein 2	protein-coding
780	chr1	155188784	155190393	+	503	NA	intron (NM_021433, intron 4 of 7)	Lx7|LINE|L1	30885	NM_021433	58244	Mm.66264	NM_021433	ENSMUSG00000026470	Stx6	2310039E05Rik|2410005I16Rik|AA437559|AI415714|AI845861	syntaxin 6	protein-coding
2640	chr3	92486866	92488917	+	503	NA	Intergenic	Lx2B2|LINE|L1	-2010	NM_009264	20753	Mm.331191	NM_009264	ENSMUSG00000050359	Sprr1a	AI528815|SPR1a|mSPRR1A	small proline-rich protein 1A	protein-coding
4237	chr5	65555793	65556504	+	503	NA	intron (NM_001310618, intron 1 of 4)	B3|SINE|B2	18903	NM_001310618	53323	Mm.319512	NM_016786	ENSMUSG00000029203	Ube2k	AW492011|D5Ertd601e|E2-25k|HIP-2|Hip2|Hypg|Lig	ubiquitin-conjugating enzyme E2K	protein-coding
11236	chr14	8101722	8102182	+	503	NA	intron (NM_001360314, intron 1 of 19)	intron (NM_001360314, intron 1 of 19)	3741	NM_001360313	218699	Mm.29515	NM_145458	ENSMUSG00000033885	Pxk	C230080L11Rik|D14Ertd813e|Monaka|Slob	PX domain containing serine/threonine kinase	protein-coding
13940	chr18	23073595	23074521	+	503	NA	Intergenic	B1_Mm|SINE|Alu	-32377	NM_001347510	319211	Mm.209896	NM_199024	ENSMUSG00000041923	Nol4	1700013J13Rik|4930568N03Rik|Gm1262	nucleolar protein 4	protein-coding
8479	chr10	70839910	70840810	+	503	NA	Intergenic	MMERVK9C_I-int|LTR|ERVK	-184397	NR_045292	319646	Mm.483039	NR_045291	ENSMUSG00000037747	D630013N20Rik	-	RIKEN cDNA D630013N20 gene	ncRNA
11585	chr14	69431194	69431782	+	503	NA	Intergenic	Intergenic	81061	NM_173420	239167	Mm.259889	NM_173420	ENSMUSG00000047977	Synb	D930020E02Rik|syncytin-B	syncytin b	protein-coding
11935	chr15	22738718	22741516	+	503	NA	Intergenic	RLTR11D|LTR|ERVK	-25133	NM_001165971	545091	Mm.475598	NM_001165971		Hnrnpa1l2-ps2	EG545091|Gm5803	heterogeneous nuclear ribonucleoprotein A1-like 2, pseudogene 2	protein-coding
1532	chr2	70627386	70628371	+	503	NA	Intergenic	Intergenic	-33631	NM_027352	70231	Mm.271950	NM_027352	ENSMUSG00000014959	Gorasp2	0610011A07Rik|2410043M02Rik|5730520M13Rik|9430094F20Rik|AW552058|GOLPH2|GRASP55|GRS2|p59	golgi reassembly stacking protein 2	protein-coding
4843	chr5	151699278	151700929	+	503	NA	Intergenic	L1_Mm|LINE|L1	-48895	NM_027009	69263	Mm.12553	NM_027009	ENSMUSG00000033970	Rfc3	2810416I22Rik|38kDa|AU022547|Recc3	replication factor C (activator 1) 3	protein-coding
9708	chr11	115078345	115079944	+	503	NA	Intergenic	MTEa|LTR|ERVL-MaLR	-12287	NM_001163753	58222	Mm.143789	NM_021411	ENSMUSG00000020732	Rab37	B230331O03Rik|B230354I04Rik	RAB37, member RAS oncogene family	protein-coding
8702	chr10	95526313	95526697	+	503	NA	intron (NM_080560, intron 1 of 3)	B1_Mus2|SINE|Alu	11343	NM_080560	93765	Mm.371667	NM_080560	ENSMUSG00000074781	Ube2n	1500026J17Rik|AL022654|BB101821|UBC13	ubiquitin-conjugating enzyme E2N	protein-coding
1099	chr2	3716361	3718938	+	503	NA	intron (NM_025626, intron 1 of 3)	intron (NM_025626, intron 1 of 3)	4191	NM_025626	66540	Mm.277864	NM_025626	ENSMUSG00000026655	Fam107b	3110001A13Rik|AA589595|AA959793|AI132312	family with sequence similarity 107, member B	protein-coding
14610	chr19	36686646	36688377	+	503	NA	intron (NR_033510, intron 1 of 4)	intron (NR_033510, intron 1 of 4)	1968	NR_033510	668215	Mm.394223	NR_033510	ENSMUSG00000087579	Hectd2os	1500017E21Rik	Hectd2, opposite strand	ncRNA
2289	chr3	38274594	38276096	+	503	NA	Intergenic	Intergenic	-67226	NR_040541	71342	Mm.410782	NR_040541	ENSMUSG00000106002	5430434I15Rik	-	RIKEN cDNA 5430434I15 gene	ncRNA
2344	chr3	51325484	51326625	+	503	NA	intron (NM_001356358, intron 1 of 10)	intron (NM_001356358, intron 1 of 10)	14590	NM_001291059	69257	Mm.131038	NM_023502	ENSMUSG00000037174	Elf2	2610036A20Rik|A230104O07Rik|AW111824|BB183398|EU32|NERF|NERF-1A|NERF-1B|NERF-2	E74-like factor 2	protein-coding
14595	chr19	34389957	34392544	+	503	NA	Intergenic	Intergenic	83898	NM_009890	12642	Mm.30824	NM_009890	ENSMUSG00000050370	Ch25h	AI462618|m25OH	cholesterol 25-hydroxylase	protein-coding
14538	chr19	28203170	28205584	+	503	NA	Intergenic	Intergenic	-193211	NM_001166414	19726	Mm.313321	NM_011265	ENSMUSG00000040929	Rfx3	C230093O12Rik|MRFX3	regulatory factor X, 3 (influences HLA class II expression)	protein-coding
9589	chr11	99580561	99582295	+	503	NA	promoter-TSS (NM_027157)	promoter-TSS (NM_027157)	-412	NM_027157	69664	Mm.38303	NM_027157	ENSMUSG00000047253	Krtap1-5	2310043L02Rik|AI592983	keratin associated protein 1-5	protein-coding
15034	chrX	142487644	142489814	+	503	NA	Intergenic	Intergenic	-98194	NM_207625	50790	Mm.391337	NM_019477	ENSMUSG00000031278	Acsl4	9430020A05Rik|ACS4|AU018108|Facl4|Lacs4	acyl-CoA synthetase long-chain family member 4	protein-coding
9606	chr11	101618945	101620785	+	503	NA	Intergenic	Intergenic	-8084	NM_025654	66599	Mm.41449	NM_025654	ENSMUSG00000010362	Rdm1	2410008M22Rik|AW212028|Rad52b	RAD52 motif 1	protein-coding
13185	chr17	11952923	11954345	+	503	NA	intron (NM_016694, intron 9 of 11)	Lx7|LINE|L1	-70445	NR_045808	52027	Mm.442257	NR_045808		D17Ertd648e	-	DNA segment, Chr 17, ERATO Doi 648, expressed	ncRNA
639	chr1	133148210	133149501	+	503	NA	Intergenic	ORR1B1|LTR|ERVL-MaLR	17689	NM_133819	108954	Mm.293628	NM_133819	ENSMUSG00000046062	Ppp1r15b	1810033K10Rik|AI606441|C530022L24Rik|CReP	protein phosphatase 1, regulatory subunit 15B	protein-coding
3989	chr5	14067150	14069358	+	503	NA	intron (NM_011348, intron 1 of 16)	intron (NM_011348, intron 1 of 16)	42978	NM_011348	20349	Mm.134093	NM_011348	ENSMUSG00000063531	Sema3e	6430702L12|AA408817|Semah|mKIAA0331	sema domain, immunoglobulin domain (Ig), short basic domain, secreted, (semaphorin) 3E	protein-coding
2970	chr3	138516821	138520674	+	503	NA	Intergenic	Intergenic	-7444	NM_007917	13684	Mm.3941	NM_007917	ENSMUSG00000028156	Eif4e	EG668879|Eif4e-ps|If4e|eIF-4E	eukaryotic translation initiation factor 4E	protein-coding
361	chr1	72236140	72236971	+	503	NA	Intergenic	CpG	-7438	NR_155355	320933	Mm.440953	NR_155355		D230017M19Rik	B930094L07Rik	RIKEN cDNA D230017M19 gene	ncRNA
11494	chr14	54578580	54579170	+	503	NA	Intergenic	RLTR25B|LTR|ERVK	-1214	NM_010590	16475	Mm.100253	NM_010590	ENSMUSG00000022178	Ajuba	Jub	ajuba LIM protein	protein-coding
9226	chr11	51644231	51648046	+	503	NA	exon (NM_145974, exon 2 of 5)	exon (NM_145974, exon 2 of 5)	-4816	NR_027958	97775	Mm.220299	NM_175289	ENSMUSG00000052563	D930048N14Rik	AI315703|R75254	RIKEN cDNA D930048N14 gene	ncRNA
3327	chr4	57872191	57872746	+	503	NA	intron (NM_009649, intron 2 of 2)	intron (NM_009649, intron 2 of 2)	17906	NM_001035533	11641	Mm.467752	NM_009649	ENSMUSG00000038729	Akap2	AA959716|AI649048|Akap-2|Akap-kl|B230340M18Rik|Prka2	A kinase (PRKA) anchor protein 2	protein-coding
20	chr1	11787563	11790272	+	503	NA	intron (NM_001160369, intron 8 of 13)	intron (NM_001160369, intron 8 of 13)	374812	NM_001310451	320492	Mm.52021	NM_177173	ENSMUSG00000057715	A830018L16Rik	-	RIKEN cDNA A830018L16 gene	protein-coding
13329	chr17	29392189	29393850	+	503	NA	Intergenic	Intergenic	32105	NM_001159538	26382	Mm.279187	NM_013710	ENSMUSG00000024013	Fgd2	Tcd-2|Tcd2|ZFYVE4|tcs-2|tcs2	FYVE, RhoGEF and PH domain containing 2	protein-coding
2271	chr3	37498095	37500292	+	503	NA	intron (NM_021343, intron 14 of 15)	PB1D7|SINE|Alu	79243	NM_001310473	57815	Mm.172679	NM_021343	ENSMUSG00000027722	Spata5	2510048F20Rik|C78064|Spaf	spermatogenesis associated 5	protein-coding
3111	chr4	8458908	8459816	+	503	NA	Intergenic	L1VL4|LINE|L1	-76282	NM_021518	59021	Mm.397471	NM_021518	ENSMUSG00000047187	Rab2a	9330148M11Rik|C80220|Rab2	RAB2A, member RAS oncogene family	protein-coding
10486	chr13	11193793	11195266	+	503	NA	Intergenic	Intergenic	-327523	NR_027813	664793	Mm.410565	NR_027813	ENSMUSG00000113593	Zp4-ps	EG664793|Zp4|Zpb	zona pellucida glycoprotein 4, pseudogene	pseudo
794	chr1	156592064	156593964	+	503	NA	intron (NM_009595, intron 1 of 11)	AT_rich|Low_complexity|Low_complexity	34227	NM_001136104	11352	Mm.329515	NM_009595	ENSMUSG00000026596	Abl2	AA536808|Abll|Arg	v-abl Abelson murine leukemia viral oncogene 2 (arg, Abelson-related gene)	protein-coding
4080	chr5	29973653	29975009	+	503	NA	Intergenic	Intergenic	-38783	NM_001314054	16193	Mm.1019	NM_031168	ENSMUSG00000025746	Il6	Il-6	interleukin 6	protein-coding
13082	chr16	92591708	92592715	+	503	NA	Intergenic	Intergenic	94064	NM_172469	209195	Mm.44747	NM_172469	ENSMUSG00000022949	Clic6	5730466J16Rik|AL022908|AW045520|CLIC1L	chloride intracellular channel 6	protein-coding
2896	chr3	126568057	126569396	+	503	NA	Intergenic	RMER17B2|LTR|ERVK	-28225	NM_001293663	108058	Mm.255822	NM_023813	ENSMUSG00000053819	Camk2d	2810011D23Rik|8030469K03Rik|CaMK II|[d]-CaMKII	calcium/calmodulin-dependent protein kinase II, delta	protein-coding
4606	chr5	125268012	125270158	+	503	NA	Intergenic	Intergenic	72009	NM_001205082	20778	Mm.282242	NM_016741	ENSMUSG00000037936	Scarb1	AI120173|CD36|Cd36l1|Chohd1|Cla-1|Cla1|D5Ertd460e|Hdlq1|Hlb398|SR-B1|SR-BI|SRBI|Srb1|mSR-BI	scavenger receptor class B, member 1	protein-coding
10443	chr13	5735770	5736887	+	503	NA	Intergenic	Lx4A|LINE|L1	121764	NR_045891	71867	Mm.179181	NR_045891	ENSMUSG00000100625	1700016G22Rik	-	RIKEN cDNA 1700016G22 gene	ncRNA
14386	chr18	90600847	90601516	+	503	NA	Intergenic	Intergenic	21356	NM_001362365	108168395	Mm.391131	NM_001362365	ENSMUSG00000110277	Gm45871	-	predicted gene 45871	protein-coding
12834	chr16	44137171	44138464	+	503	NA	intron (NM_007508, intron 1 of 14)	intron (NM_007508, intron 1 of 14)	1442	NM_007508	11964	Mm.217787	NM_007508	ENSMUSG00000052459	Atp6v1a	AI647066|Atp6a1|Atp6a2|Atp6v1a1|VA68|VPP2	ATPase, H+ transporting, lysosomal V1 subunit A	protein-coding
12980	chr16	76407482	76408917	+	503	NA	Intergenic	Intergenic	-4488	NM_007990	14109	Mm.329631	NM_007990	ENSMUSG00000038274	Fau	MNSFbeta	Finkel-Biskis-Reilly murine sarcoma virus (FBR-MuSV) ubiquitously expressed (fox derived)	protein-coding
743	chr1	153250696	153252100	+	503	NA	intron (NM_010683, intron 5 of 27)	intron (NM_010683, intron 5 of 27)	-64951	NM_008485	16782	Mm.329272	NM_008485	ENSMUSG00000026479	Lamc2	AA589349	laminin, gamma 2	protein-coding
11257	chr14	11828156	11829243	+	503	NA	intron (NM_008981, intron 2 of 29)	intron (NM_008981, intron 2 of 29)	275146	NM_008981	19270	Mm.431266	NM_008981	ENSMUSG00000021745	Ptprg	5430405N12Rik|AW046354|AW549872|RPTPgamma	protein tyrosine phosphatase, receptor type, G	protein-coding
14967	chrX	100786879	100790860	+	502	NA	intron (NM_001177780, intron 1 of 11)	intron (NM_001177780, intron 1 of 11)	11598	NM_001177780	53310	Mm.4615	NM_016747	ENSMUSG00000000881	Dlg3	Dlgh3|SAP102|mKIAA1232	discs large MAGUK scaffold protein 3	protein-coding
354	chr1	71975083	71976567	+	502	NA	intron (NR_040454, intron 1 of 2)	intron (NR_040454, intron 1 of 2)	29370	NR_040454	71134	Mm.370574	NR_040454	ENSMUSG00000101848	4933417E11Rik	-	RIKEN cDNA 4933417E11 gene	ncRNA
8402	chr10	61607979	61609066	+	502	NA	intron (NM_001177511, intron 1 of 3)	intron (NM_001177511, intron 1 of 3)	13227	NM_001177511	237362	Mm.131297	NM_001177511	ENSMUSG00000020090	Npffr1	Gm236|Gpr147|NPFF1|NPFF1R|OT7T022	neuropeptide FF receptor 1	protein-coding
2693	chr3	96363008	96365087	+	502	NA	Intergenic	RLTR1C|LTR|ERV1	-6953	NR_153346	102632400	Mm.159300	NR_153346		Gm26689	-	predicted gene, 26689	ncRNA
3020	chr3	145107152	145108455	+	502	NA	Intergenic	Intergenic	-8697	NM_178697	229933	Mm.331420	NM_178697	ENSMUSG00000036960	Clca2	4732440A06|AI586120|Clca5	chloride channel accessory 2	protein-coding
11927	chr15	18061903	18062881	+	502	NA	Intergenic	Intergenic	307235	NR_045711	70886	Mm.399021	NR_045711	ENSMUSG00000098150	4921515E04Rik	-	RIKEN cDNA 4921515E04 gene	ncRNA
3564	chr4	106850037	106851853	+	502	NA	Intergenic	B1_Mur2|SINE|Alu	-45938	NM_001347159	329910	Mm.222956	NM_025590	ENSMUSG00000034853	Acot11	1110020M10Rik|2010309H15Rik|AW060409|BFIT|BFIT1|Thea|Them1|mKIAA0707	acyl-CoA thioesterase 11	protein-coding
5071	chr6	38830903	38835715	+	502	NA	intron (NM_001294144, intron 1 of 14)	intron (NM_001294144, intron 1 of 14)	4002	NM_001136065	15258	Mm.23790	NM_010433	ENSMUSG00000061436	Hipk2	1110014O20Rik|B230339E18Rik|Stank	homeodomain interacting protein kinase 2	protein-coding
13344	chr17	29798231	29800044	+	502	NA	Intergenic	ID_B1|SINE|B4	-82120	NM_001163741	68597	Mm.390979	NM_026782	ENSMUSG00000024018	Ccdc167	1110021J02Rik	coiled-coil domain containing 167	protein-coding
7751	chr9	82966194	82971000	+	502	NA	intron (NM_001081216, intron 4 of 39)	intron (NM_001081216, intron 4 of 39)	6892	NM_001081216	83946	Mm.221688	NM_031879	ENSMUSG00000032253	Phip	2810004D21Rik|4632404O06Rik|Ndrp|Wdr11	pleckstrin homology domain interacting protein	protein-coding
13808	chr17	87232199	87233116	+	502	NA	Intergenic	Lx6|LINE|L1	-12444	NR_162792	114482851		NR_162792		Mir12190	mmu-mir-12190	microRNA mir-12190	ncRNA
11471	chr14	48332287	48334032	+	502	NA	Intergenic	Intergenic	-112964	NM_001310584	218989	Mm.85211	NM_172600	ENSMUSG00000036339	Tmem260	5930435P15|6720456H20Rik	transmembrane protein 260	protein-coding
12479	chr15	97982679	97984284	+	502	NA	intron (NM_001113515, intron 35 of 52)	intron (NM_001113515, intron 35 of 52)	19252	NM_001356508	380967	Mm.196630	NM_201359	ENSMUSG00000052369	Tmem106c	AI046681|BC046621|D15Ertd405e	transmembrane protein 106C	protein-coding
13255	chr17	22870094	22871610	+	502	NA	Intergenic	MLTR18A_MM|LTR|ERVK	-3718	NM_177358	240041	Mm.328828	NM_177358	ENSMUSG00000059142	Zfp945	A630033E08Rik|C730040L01Rik	zinc finger protein 945	protein-coding
863	chr1	165234642	165235188	+	502	NA	intron (NM_145513, intron 1 of 6)	B1_Mus2|SINE|Alu	2043	NM_145513	226591	Mm.21520	NM_145513	ENSMUSG00000040843	Tiprl	1810011K17Rik	TIP41, TOR signalling pathway regulator-like (S. cerevisiae)	protein-coding
6769	chr8	64142886	64144270	+	502	NA	intron (NM_009390, intron 1 of 20)	intron (NM_009390, intron 1 of 20)	62430	NM_009390	21892	Mm.418367	NM_009390	ENSMUSG00000053626	Tll1	Tll|Tll-1|b2b2476Clo	tolloid-like	protein-coding
862	chr1	164621690	164623026	+	502	NA	Intergenic	Intergenic	119051	NR_151593	102635083	Mm.98705	NR_151593	ENSMUSG00000097281	Gm26685	-	predicted gene, 26685	ncRNA
770	chr1	153897356	153899258	+	502	NA	Intergenic	Intergenic	-1619	NR_106194	102466257		NR_106194	ENSMUSG00000099227	Mir8114	Gm27382|mmu-mir-8114	microRNA 8114	ncRNA
9523	chr11	89283447	89284426	+	502	NA	Intergenic	Lx9|LINE|L1	18623	NM_008711	18121	Mm.135266	NM_008711	ENSMUSG00000048616	Nog	-	noggin	protein-coding
14644	chr19	41144775	41146615	+	502	NA	intron (NM_011904, intron 3 of 20)	IAPEz-int|LTR|ERVK	61079	NM_011904	24087	Mm.89983	NM_011904	ENSMUSG00000025013	Tll2	-	tolloid-like 2	protein-coding
5762	chr7	25675078	25677354	+	502	NA	Intergenic	RSINE1|SINE|B4	-1050	NM_001290497	320208	Mm.207484	NM_177102	ENSMUSG00000061702	Tmem91	A830041P22Rik|DSPC3|SynDIG3	transmembrane protein 91	protein-coding
6968	chr8	87488628	87491631	+	502	NA	intron (NR_125722, intron 1 of 3)	intron (NR_125722, intron 1 of 3)	17013	NR_125722	100040294	Mm.213632	NR_033430	ENSMUSG00000097248	Gm2694	C230036H16Rik|linc1582	predicted gene 2694	ncRNA
7626	chr9	65464513	65465104	+	502	NA	intron (NM_001357813, intron 1 of 8)	intron (NM_001357813, intron 1 of 8)	2107	NM_001357813	27965	Mm.272475	NM_138584	ENSMUSG00000032388	Spg21	ACP33|BM-019|C78576|D9Wsu18e|GL010|MAST	SPG21, maspardin	protein-coding
5193	chr6	70786576	70788518	+	502	NA	intron (NM_009075, intron 1 of 8)	intron (NM_009075, intron 1 of 8)	4628	NM_009075	19895	Mm.17905	NM_009075	ENSMUSG00000053604	Rpia	RPI	ribose 5-phosphate isomerase A	protein-coding
10504	chr13	13460618	13461432	+	502	NA	intron (NM_010917, intron 1 of 19)	ID_B1|SINE|B4	23423	NM_010917	18073	Mm.4691	NM_010917	ENSMUSG00000005397	Nid1	A630025O17|Nid|entactin|entactin-1|nidogen-1	nidogen 1	protein-coding
11414	chr14	45563000	45564286	+	502	NA	TTS (NR_045809)	TTS (NR_045809)	19933	NR_045809	67651	Mm.55930	NR_045809	ENSMUSG00000115324	4930527F14Rik	-	RIKEN cDNA 4930527F14 gene	ncRNA
1822	chr2	126302254	126306245	+	502	NA	Intergenic	Intergenic	152108	NM_001355583	69185	Mm.29019	NM_026981	ENSMUSG00000023330	Dtwd1	1810033A06Rik	DTW domain containing 1	protein-coding
3655	chr4	129822102	129826443	+	502	NA	intron (NM_001164745, intron 1 of 5)	intron (NM_001164745, intron 1 of 5)	3564	NM_001164745	19244	Mm.193688	NM_008974	ENSMUSG00000028788	Ptp4a2	Prl-2	protein tyrosine phosphatase 4a2	protein-coding
7615	chr9	63829020	63832018	+	502	NA	Intergenic	Intergenic	-72525	NM_016769	17127	Mm.7320	NM_016769	ENSMUSG00000032402	Smad3	AU022421|Madh3	SMAD family member 3	protein-coding
6419	chr8	3412685	3413540	+	502	NA	intron (NM_133962, intron 1 of 19)	intron (NM_133962, intron 1 of 19)	20104	NM_133962	102098	Mm.170461	NM_133962	ENSMUSG00000004568	Arhgef18	A430078G23Rik|AI467246|D030053O22Rik	rho/rac guanine nucleotide exchange factor (GEF) 18	protein-coding
7293	chr9	7883831	7885872	+	502	NA	Intergenic	LTRIS2|LTR|ERV1	-11681	NM_007464	11796	Mm.2026	NM_007464	ENSMUSG00000032000	Birc3	AW107670|Api1|Api2|Birc2|C-IAP2|HIAP2|IAP1|IAP2|MIAP1|MIAP2|MIHB|MIHC|RNF49|cIAP-1|cIAP-2|cIAP1|cIAP2	baculoviral IAP repeat-containing 3	protein-coding
12031	chr15	37786630	37788690	+	502	NA	intron (NM_001359844, intron 1 of 7)	ORR1E|LTR|ERVL-MaLR	4340	NM_001170866	52589	Mm.283370	NM_134094	ENSMUSG00000051359	Ncald	AI848120|D030020D09Rik|D15Ertd412e	neurocalcin delta	protein-coding
4363	chr5	99934896	99935860	+	502	NA	Intergenic	L1_Rod|LINE|L1	43560	NM_007516	11991	Mm.150231	NM_007516	ENSMUSG00000000568	Hnrnpd	Auf1|Hnrpd	heterogeneous nuclear ribonucleoprotein D	protein-coding
8274	chr10	40528804	40531915	+	502	NA	Intergenic	Intergenic	-40003	NM_027572	70840	Mm.332570	NM_027572	ENSMUSG00000019834	Slc22a16	4921504E14Rik|CT2|FLIPT2|OCT6|OKB1	solute carrier family 22 (organic cation transporter), member 16	protein-coding
98	chr1	31185940	31189805	+	502	NA	intron (NM_153601, intron 1 of 4)	L1_Mus3|LINE|L1	11437	NM_153601	266744	Mm.389093	NM_153601	ENSMUSG00000050217	Lgsn	Gluld1|Lgs|lengsin	lengsin, lens protein with glutamine synthetase domain	protein-coding
1837	chr2	128359277	128361978	+	502	NA	intron (NR_028589, intron 1 of 2)	intron (NR_028589, intron 1 of 2)	68724	NR_028591	100043424	Mm.297222	NR_028589		Morrbid	Gm14005|Mir4435-2hg	myeloid RNA regulator of BCL2L11 induced cell death	ncRNA
4453	chr5	110102047	110104445	+	502	NA	TTS (NM_145147)	TTS (NM_145147)	2687	NM_001281812	403178	Mm.297057	NM_207279	ENSMUSG00000064247	Plcxd1	A330045H12Rik|Gm576	phosphatidylinositol-specific phospholipase C, X domain containing 1	protein-coding
1107	chr2	3781468	3782714	+	502	NA	TTS (NM_025626)	TTS (NM_025626)	68633	NM_025626	66540	Mm.277864	NM_025626	ENSMUSG00000026655	Fam107b	3110001A13Rik|AA589595|AA959793|AI132312	family with sequence similarity 107, member B	protein-coding
1576	chr2	73767073	73771975	+	502	NA	intron (NM_001113246, intron 1 of 12)	B1_Mus1|SINE|Alu	5822	NM_001166603	108699	Mm.257073	NM_029716	ENSMUSG00000056486	Chn1	0610007I19Rik|0710001E19Rik|1700112L09Rik|2900046J01Rik|AI413815|ARHGAP2	chimerin 1	protein-coding
6461	chr8	11638333	11639377	+	502	NA	Intergenic	RMER2|LTR|ERV1	-3098	NM_001167967	102334	Mm.12459	NM_133971	ENSMUSG00000031508	Ankrd10	4833425P12Rik|AW549277	ankyrin repeat domain 10	protein-coding
108	chr1	34089325	34095673	+	502	NA	intron (NM_001276764, intron 5 of 102)	MER5A|DNA|hAT-Charlie	-24860	NR_105861	102466987		NR_105861	ENSMUSG00000105982	Mir6896	mmu-mir-6896	microRNA 6896	ncRNA
11384	chr14	31971389	31973958	+	502	NA	Intergenic	MIRc|SINE|MIR	-56430	NM_030166	78754	Mm.40681	NM_030166	ENSMUSG00000021903	Galnt15	4631401E18Rik|Galntl2|mpp-GalNAc-T15	polypeptide N-acetylgalactosaminyltransferase 15	protein-coding
1914	chr2	144067009	144068042	+	502	NA	intron (NM_001044750, intron 2 of 2)	intron (NM_001044750, intron 2 of 2)	34423	NM_207275	403171	Mm.389362	NM_207275	ENSMUSG00000037307	Banf2	4930517K23Rik|Baf-L|Baf-like|Gm115	barrier to autointegration factor 2	protein-coding
3503	chr4	95003805	95005554	+	502	NA	Intergenic	Intergenic	-25579	NM_177239	320713	Mm.208868	NM_177239	ENSMUSG00000062627	Mysm1	C130067A03Rik|C530050H10Rik	myb-like, SWIRM and MPN domains 1	protein-coding
14971	chrX	102091801	102092776	+	502	NA	TTS (NM_001163610)	TTS (NM_001163610)	-20981	NM_001278534	331474	Mm.23297	NM_183318	ENSMUSG00000049191	Rtl5	6430402L03Rik|Mar5|Mart5|Rgag4|mKIAA2001	retrotransposon Gag like 5	protein-coding
7195	chr8	124274442	124275567	+	502	NA	intron (NM_139272, intron 1 of 15)	intron (NM_139272, intron 1 of 15)	43610	NM_139272	108148	Mm.33808	NM_139272	ENSMUSG00000089704	Galnt2	AI480629	polypeptide N-acetylgalactosaminyltransferase 2	protein-coding
1580	chr2	75619208	75620403	+	502	NA	Intergenic	B1_Mus1|SINE|Alu	-39454	NM_146130	229279	Mm.316306	NM_053263	ENSMUSG00000059005	Hnrnpa3	2410013L13Rik|2610209F03Rik|2610510D13Rik|Hnrpa3	heterogeneous nuclear ribonucleoprotein A3	protein-coding
5128	chr6	53304127	53307176	+	502	NA	intron (NM_001327821, intron 1 of 10)	MLT1F2|LTR|ERVL-MaLR	18348	NM_001327821	231991	Mm.227444	NM_172728	ENSMUSG00000053007	Creb5	9430076C15Rik|CRE-BPa|Crebpa|D430026C09Rik	cAMP responsive element binding protein 5	protein-coding
630	chr1	132346656	132347910	+	502	NA	Intergenic	MIRb|SINE|MIR	20665	NM_001311108	68875	Mm.273785	NM_178874	ENSMUSG00000042066	Tmcc2	1110063G11Rik	transmembrane and coiled-coil domains 2	protein-coding
13017	chr16	85825769	85826748	+	502	NA	non-coding (NR_040506, exon 4 of 4)	non-coding (NR_040506, exon 4 of 4)	7047	NR_040506	75310	Mm.108627	NR_040506	ENSMUSG00000116586	4930556C24Rik	-	RIKEN cDNA 4930556C24 gene	ncRNA
10090	chr12	70884354	70884752	+	502	NA	intron (NM_028127, intron 7 of 13)	intron (NM_028127, intron 7 of 13)	-53304	NM_019785	56444	Mm.29317	NM_019785	ENSMUSG00000021076	Actr10	Actr11|Arp11	ARP10 actin-related protein 10	protein-coding
2095	chr2	168521084	168522530	+	502	NA	intron (NM_001037177, intron 6 of 6)	MT2A|LTR|ERVL	68558	NM_001291176	18019	Mm.116802	NM_010899	ENSMUSG00000027544	Nfatc2	AI607462|NF-ATc2|NF-ATp|NFAT1|NFAT1-D|Nfatp	nuclear factor of activated T cells, cytoplasmic, calcineurin dependent 2	protein-coding
4176	chr5	50035538	50036713	+	502	NA	intron (NM_133911, intron 1 of 18)	intron (NM_133911, intron 1 of 18)	22871	NM_133911	70693	Mm.272974	NM_133911	ENSMUSG00000029090	Adgra3	3830613O22Rik|AU044632|Gpr125|Tem5-like	adhesion G protein-coupled receptor A3	protein-coding
8169	chr10	25402696	25403489	+	502	NA	intron (NM_001358753, intron 1 of 18)	intron (NM_001358753, intron 1 of 18)	-5276	NM_013511	13822	Mm.306026	NM_013511	ENSMUSG00000019978	Epb41l2	4.1G|AW555191|D10Ertd398e|Epb4.1l2|NBL2	erythrocyte membrane protein band 4.1 like 2	protein-coding
8550	chr10	79696500	79697498	+	502	NA	TTS (NR_038088)	TTS (NR_038088)	3173	NM_001302499	16904	Mm.378960	NM_008504	ENSMUSG00000054206	Gzmm	Lmet1|MMET-1	granzyme M (lymphocyte met-ase 1)	protein-coding
11259	chr14	13022976	13023474	+	502	NA	Intergenic	Intergenic	-200146	NM_001359919	27062	Mm.260881	NM_012061	ENSMUSG00000054423	Cadps	AU067781|CAPS|CAPS1|mKIAA1121	Ca2+-dependent secretion activator	protein-coding
1669	chr2	94122869	94128052	+	502	NA	intron (NM_019657, intron 1 of 10)	intron (NM_019657, intron 1 of 10)	32449	NM_019657	56348	Mm.22505	NM_019657	ENSMUSG00000027195	Hsd17b12	2610510O05Rik|AI172963|KIK-I|Kik1	hydroxysteroid (17-beta) dehydrogenase 12	protein-coding
2469	chr3	65140493	65141508	+	502	NA	intron (NR_126080, intron 3 of 4)	intron (NR_126080, intron 3 of 4)	31986	NM_010597	16497	Mm.316402	NM_010597	ENSMUSG00000027827	Kcnab1	Akr8a8|Kvbeta1.1|mKv(beta)1	potassium voltage-gated channel, shaker-related subfamily, beta member 1	protein-coding
7763	chr9	85672890	85676047	+	501	NA	Intergenic	Intergenic	74866	NM_175371	108837	Mm.22315	NM_175371	ENSMUSG00000035941	Ibtk	5430411K16Rik|AA409502|BTKI|mKIAA1417	inhibitor of Bruton agammaglobulinemia tyrosine kinase	protein-coding
10164	chr12	79590621	79591545	+	501	NA	intron (NM_009014, intron 7 of 10)	B3|SINE|B2	293732	NM_001252562	19363	Mm.341756	NM_009014	ENSMUSG00000059060	Rad51b	AI553500|R51H2|Rad51l1|mREC2	RAD51 paralog B	protein-coding
1339	chr2	35229914	35230889	+	501	NA	Intergenic	Intergenic	-25958	NM_001362947	227753	Mm.443	NM_146120	ENSMUSG00000026879	Gsn	ADF	gelsolin	protein-coding
3062	chr3	152409802	152411446	+	501	NA	intron (NM_001287139, intron 1 of 13)	intron (NM_001287139, intron 1 of 13)	13940	NM_001287139	108946	Mm.379292	NM_198416	ENSMUSG00000039068	Zzz3	3110065C23Rik|6430567E01Rik|AA408566|AI481057|AW556059|R75514	zinc finger, ZZ domain containing 3	protein-coding
5354	chr6	101296382	101298672	+	501	NA	intron (NM_018884, intron 3 of 9)	intron (NM_018884, intron 3 of 9)	80370	NM_018884	55983	Mm.321654	NM_018884	ENSMUSG00000035357	Pdzrn3	1110020C07Rik|AI429718|AL023082|LNX3|SEMACAP3|Semcap3	PDZ domain containing RING finger 3	protein-coding
9356	chr11	69993461	69994268	+	501	NA	intron (NM_019749, intron 3 of 3)	B1_Mm|SINE|Alu	-1902	NM_001291125	78246	Mm.20805	NM_030064	ENSMUSG00000018572	Phf23	2001-06-01	PHD finger protein 23	protein-coding
14738	chr19	57295771	57298133	+	501	NA	intron (NM_001362445, intron 1 of 20)	intron (NM_001362445, intron 1 of 20)	17967	NM_001362445	226251	Mm.217161	NM_178688	ENSMUSG00000025085	Ablim1	2210411C18Rik|2610209L21Rik|4833406P10Rik|9330196J19Rik|AV079770|AW060987|AW215784|Limab1|mKIAA0059	actin-binding LIM protein 1	protein-coding
12804	chr16	38101432	38102845	+	501	NA	intron (NM_001347232, intron 1 of 11)	MERVL_2A-int|LTR|ERVL	-12878	NR_033221	414072	Mm.483602	NR_033221		BC031361	-	cDNA sequence BC031361	ncRNA
15068	chrX	157023354	157024436	+	501	NA	Intergenic	L1MD2|LINE|L1	391391	NM_011077	18675	Mm.2529	NM_011077	ENSMUSG00000057457	Phex	Gy|HPDR|HPDR1|Hyp|PEX	phosphate regulating endopeptidase homolog, X-linked	protein-coding
9448	chr11	79915396	79916499	+	501	NA	Intergenic	Intergenic	46440	NM_144826	216987	Mm.274961	NM_144826	ENSMUSG00000035575	Utp6	4732497O03Rik|HCA66	UTP6 small subunit processome component	protein-coding
10185	chr12	80269319	80272393	+	501	NA	Intergenic	Intergenic	-10475	NM_001346669	109711	Mm.253564	NM_134156	ENSMUSG00000015143	Actn1	3110023F10Rik|Actn1a	actinin, alpha 1	protein-coding
8490	chr10	72674305	72675605	+	501	NA	TTS (NM_001293683)	TTS (NM_001293683)	20109	NM_025635	52696	Mm.62876	NM_025635	ENSMUSG00000019923	Zwint	2010007E07Rik|2600001N01Rik|D10Ertd749e|Zwint-1	ZW10 interactor	protein-coding
13847	chr18	4031238	4031923	+	501	NA	Intergenic	Intergenic	-134252	NM_026092	67328	Mm.158148	NM_026092	ENSMUSG00000024233	Lyzl1	1700038F02Rik|Lyc2|Lyzd1	lysozyme-like 1	protein-coding
4506	chr5	115051401	115054379	+	501	NA	intron (NM_029012, intron 1 of 10)	intron (NM_029012, intron 1 of 10)	41366	NM_029012	74585	Mm.355894	NM_029012	ENSMUSG00000029550	Sppl3	4833416I09Rik|Psl4|Usmg3	signal peptide peptidase 3	protein-coding
10920	chr13	63304455	63305013	+	501	NA	TTS (NM_001042673)	TTS (NM_001042673)	-3451	NR_037235	100526474		NR_037235	ENSMUSG00000092741	Mir3074-1	mmu-mir-3074-1	microRNA 3074-1	ncRNA
1948	chr2	150361296	150363552	+	501	NA	intron (NM_027017, intron 1 of 3)	intron (NM_027017, intron 1 of 3)	341	NM_027017	69277	Mm.272470	NM_027017	ENSMUSG00000063364	3300002I08Rik	2900016H11Rik	RIKEN cDNA 3300002I08 gene	protein-coding
6920	chr8	84019582	84020505	+	501	NA	Intergenic	Intergenic	-1431	NM_028877	74337	Mm.250943	NM_028877	ENSMUSG00000047986	Palm3	4432412L15Rik|AL024300	paralemmin 3	protein-coding
1290	chr2	30875725	30877719	+	501	NA	intron (NM_009116, intron 1 of 3)	intron (NM_009116, intron 1 of 3)	26575	NM_022415	64292	Mm.28768	NM_022415	ENSMUSG00000050737	Ptges	2410099E23Rik|D2Ertd369e|Pges|mPGES|mPGES-1	prostaglandin E synthase	protein-coding
11569	chr14	68307329	68308490	+	501	NA	Intergenic	B4A|SINE|B4	-182905	NM_008691	18040	Mm.242832	NM_008691	ENSMUSG00000022054	Nefm	NF-M|NF160|NF165|Nef3|Nfm	neurofilament, medium polypeptide	protein-coding
12319	chr15	77885277	77885876	+	501	NA	Intergenic	MIRc|SINE|MIR	-43401	NM_022410	17886	Mm.29677	NM_022410	ENSMUSG00000022443	Myh9	Fltn|Myhn-1|Myhn1|NMHCIIA|NMMHC-A|NMMHC-IIA|TU72.6	myosin, heavy polypeptide 9, non-muscle	protein-coding
10831	chr13	52234613	52238101	+	501	NA	Intergenic	Intergenic	139616	NR_045061	74050	Mm.84860	NR_045061	ENSMUSG00000113211	4921525O09Rik	-	RIKEN cDNA 4921525O09 gene	ncRNA
2811	chr3	110999283	111000874	+	501	NA	Intergenic	Intergenic	-749079	NM_178891	99890	Mm.36115	NM_178891	ENSMUSG00000049300	Prmt6	AW124876|BB233495|Hrmt1l6	protein arginine N-methyltransferase 6	protein-coding
7406	chr9	32705816	32706433	+	501	NA	intron (NM_001038642, intron 1 of 6)	intron (NM_001038642, intron 1 of 6)	10082	NM_011808	23871	Mm.292415	NM_011808	ENSMUSG00000032035	Ets1	AI196000|AI448617|D230050P06|Ets-1|Tpl1|vs	E26 avian leukemia oncogene 1, 5' domain	protein-coding
6518	chr8	24429248	24431043	+	501	NA	Intergenic	Intergenic	8801	NM_026931	69068	Mm.25775	NM_026931	ENSMUSG00000056313	Tcim	1110065B09Rik|1810011O10Rik|AW121743|AW321058	transcriptional and immune response regulator	protein-coding
13659	chr17	74270301	74272190	+	501	NA	intron (NM_133771, intron 1 of 8)	intron (NM_133771, intron 1 of 8)	23618	NM_133771	76890	Mm.311874	NM_133771	ENSMUSG00000058704	Memo1	0610016J10Rik|D930048L02Rik	mediator of cell motility 1	protein-coding
10259	chr12	94220023	94222975	+	501	NA	Intergenic	RLTR12B|LTR|ERVK	294161	NR_106175	102465890		NR_106175	ENSMUSG00000098498	Mir8099-1	Gm27917|mmu-mir-8099-1	microRNA 8099-1	ncRNA
2198	chr3	9766851	9767686	+	501	NA	intron (NM_053182, intron 1 of 7)	intron (NM_053182, intron 1 of 7)	66411	NM_053182	94212	Mm.23897	NM_053182	ENSMUSG00000027508	Pag1	Cbp|F730007C19Rik|Pag	phosphoprotein associated with glycosphingolipid microdomains 1	protein-coding
3771	chr4	137975271	137977121	+	501	NA	Intergenic	B1_Mur2|SINE|Alu	-17259	NR_161160	230861	Mm.268903	NM_172703	ENSMUSG00000028760	Eif4g3	1500002J22Rik|4930523M17Rik|G1-419-52|Gm32394|eIF4GII|repro8	eukaryotic translation initiation factor 4 gamma, 3	protein-coding
2014	chr2	160622898	160625585	+	501	NA	Intergenic	(CAGAGA)n|Simple_repeat|Simple_repeat	-21656	NM_009408	21969	Mm.217233	NM_009408	ENSMUSG00000070544	Top1	AI467334|D130064I21Rik|Top-1	topoisomerase (DNA) I	protein-coding
2575	chr3	82548117	82548545	+	501	NA	promoter-TSS (NM_001205099)	promoter-TSS (NM_001205099)	-246	NM_008731	18167	Mm.1433	NM_008731	ENSMUSG00000028004	Npy2r	NPY2-R	neuropeptide Y receptor Y2	protein-coding
7329	chr9	15315371	15319492	+	501	NA	TTS (NR_028401)	TTS (NR_028401)	4820	NR_106108	102465758		NR_106108	ENSMUSG00000105847	Gm25500	Mir7650|mmu-mir-7650	predicted gene, 25500	ncRNA
14326	chr18	75449683	75450744	+	501	NA	intron (NM_201354, intron 10 of 11)	intron (NM_201354, intron 10 of 11)	-64432	NR_045879	100038353	Mm.440724	NR_045879	ENSMUSG00000097712	Gm10532	-	predicted gene 10532	ncRNA
10069	chr12	70095572	70097915	+	501	NA	intron (NM_008697, intron 3 of 29)	intron (NM_008697, intron 3 of 29)	6111	NM_001081453	18080	Mm.244047	NM_008697	ENSMUSG00000021068	Nin	3110068G20Rik|AI385615|AU024711|mKIAA1565	ninein	protein-coding
13342	chr17	29504974	29506336	+	501	NA	Intergenic	MTC|LTR|ERVL-MaLR	12570	NM_001364913	18712	Mm.328931	NM_008842	ENSMUSG00000024014	Pim1	Pim-1	proviral integration site 1	protein-coding
9514	chr11	88847284	88850107	+	501	NA	intron (NM_001042541, intron 1 of 10)	intron (NM_001042541, intron 1 of 10)	2808	NM_009648	11640	Mm.2969	NM_009648	ENSMUSG00000018428	Akap1	AKAP121|AKAP84|Akap|C76494|C81186|DAKAP1|S-AKAP84	A kinase (PRKA) anchor protein 1	protein-coding
445	chr1	86437947	86438185	+	501	NA	Intergenic	Intergenic	11737	NM_027966	71863	Mm.179627	NM_027966	ENSMUSG00000036574	Tex44	1700019O17Rik	testis expressed 44	protein-coding
1493	chr2	61204967	61205894	+	501	NA	Intergenic	Intergenic	-230279	NR_045335	100038493	Mm.388076	NR_045335	ENSMUSG00000075325	Gm13582	-	predicted gene 13582	ncRNA
12898	chr16	52468614	52471164	+	501	NA	Intergenic	Intergenic	-16808	NM_001331110	11658	Mm.288282	NM_009655	ENSMUSG00000022636	Alcam	AI853494|BEN|CD166|DM-GRASP|MuSC|SC1	activated leukocyte cell adhesion molecule	protein-coding
6754	chr8	60758863	60760920	+	501	NA	Intergenic	Intergenic	104334	NM_001177882	71306	Mm.23242	NM_027756	ENSMUSG00000031647	Mfap3l	4933428A15Rik|5430405D20Rik|AI461995|AW125052|NYD-sp9|mKIAA0626	microfibrillar-associated protein 3-like	protein-coding
13238	chr17	17625121	17625652	+	501	NA	promoter-TSS (NM_172827)	promoter-TSS (NM_172827)	-897	NM_172827	240028	Mm.328807	NM_172827	ENSMUSG00000023845	Lnpep	2010309L07Rik|4732490P18Rik|CAP|IRAP|PLAP|gp160|vp165	leucyl/cystinyl aminopeptidase	protein-coding
5511	chr6	134047780	134050257	+	501	NA	intron (NM_007961, intron 1 of 7)	MTD|LTR|ERVL-MaLR	13318	NM_001303102	14011	Mm.269995	NM_007961	ENSMUSG00000030199	Etv6	AW123102|AW557856|Tel	ets variant 6	protein-coding
13635	chr17	71082873	71084528	+	501	NA	intron (NM_010867, intron 18 of 37)	intron (NM_010867, intron 18 of 37)	64143	NM_010867	17929	Mm.4103	NM_010867	ENSMUSG00000024049	Myom1	D430047A17Rik	myomesin 1	protein-coding
12131	chr15	58490162	58490977	+	501	NA	Intergenic	Intergenic	-19479	NM_001370912	631797		NM_001370912	ENSMUSG00000037106	Fer1l6	EG631797	fer-1-like 6 (C. elegans)	protein-coding
6465	chr8	12071651	12074070	+	500	NA	Intergenic	Intergenic	232339	NM_029326	75528	Mm.440342	NM_029326	ENSMUSG00000031512	Tex29	1700018L24Rik	testis expressed 29	protein-coding
15071	chrX	158395179	158397564	+	500	NA	Intergenic	Intergenic	-353174	NM_001310719	245684	Mm.197074	NM_177751	ENSMUSG00000025658	Cnksr2	Cnk2|Ksr2	connector enhancer of kinase suppressor of Ras 2	protein-coding
649	chr1	133948421	133949924	+	500	NA	Intergenic	L1MA4A|LINE|L1	-27771	NM_054077	116847	Mm.214514	NM_054077	ENSMUSG00000041577	Prelp	7330409J17Rik|SLRR2A	proline arginine-rich end leucine-rich repeat	protein-coding
4715	chr5	140407414	140409810	+	500	NA	Intergenic	ZP3AR|Satellite|Satellite	-10693	NM_133916	27979	Mm.21671	NM_133916	ENSMUSG00000056076	Eif3b	AL033316|AL033334|AL033369|AW208965|D5Wsu45e|EIF3-ETA|EIF3-P110|EIF3-P116|Eif3s9|PRT1	eukaryotic translation initiation factor 3, subunit B	protein-coding
151	chr1	40848223	40855169	+	500	NA	intron (NM_001081198, intron 4 of 4)	Lx4A|LINE|L1	46095	NM_001081198	381339	Mm.334678	NM_001081198	ENSMUSG00000079588	Tmem182	2310079P10Rik|AI414494	transmembrane protein 182	protein-coding
6303	chr7	127384919	127388932	+	500	NA	exon (NM_030226, exon 1 of 3)	exon (NM_030226, exon 1 of 3)	241	NM_030226	78921	Mm.200950	NM_030226	ENSMUSG00000030823	9130019O22Rik	-	RIKEN cDNA 9130019O22 gene	protein-coding
8881	chr10	120748965	120751994	+	500	NA	Intergenic	Intergenic	-15253	NR_038003	70874	Mm.427286	NR_038000	ENSMUSG00000044544	4921513I03Rik	-	RIKEN cDNA 4921513I03 gene	ncRNA
4476	chr5	113669191	113670530	+	500	NA	Intergenic	(TA)n|Simple_repeat|Simple_repeat	-19470	NM_008153	14747	Mm.5196	NM_008153	ENSMUSG00000042190	Cmklr1	ChemR23|DEZ|Gpcr27|mcmklr1	chemokine-like receptor 1	protein-coding
7607	chr9	63686578	63692797	+	500	NA	intron (NM_016769, intron 1 of 8)	MTEa-int|LTR|ERVL-MaLR	68307	NM_016769	17127	Mm.7320	NM_016769	ENSMUSG00000032402	Smad3	AU022421|Madh3	SMAD family member 3	protein-coding
1212	chr2	18697313	18699671	+	500	NA	promoter-TSS (NM_001001334)	promoter-TSS (NM_001001334)	-530	NM_001001334	381350	Mm.330024	NM_001001334	ENSMUSG00000037708	Spag6	Spag6l	sperm associated antigen 6	protein-coding
7627	chr9	65465298	65466902	+	500	NA	intron (NM_138584, intron 2 of 8)	intron (NM_138584, intron 2 of 8)	3399	NM_001357813	27965	Mm.272475	NM_138584	ENSMUSG00000032388	Spg21	ACP33|BM-019|C78576|D9Wsu18e|GL010|MAST	SPG21, maspardin	protein-coding
13501	chr17	54154512	54160867	+	500	NA	Intergenic	Intergenic	141345	NM_022025	63993	Mm.155241	NM_022025	ENSMUSG00000023945	Slc5a7	CHT1	solute carrier family 5 (choline transporter), member 7	protein-coding
13487	chr17	51582048	51583946	+	500	NA	intron (NR_037264, intron 3 of 4)	intron (NR_037264, intron 3 of 4)	-134728	NR_046166	328837	Mm.236143	NR_046166	ENSMUSG00000117204	C330011F03Rik	C330011F03	RIKEN cDNA C330011F03 gene	ncRNA
2777	chr3	107061585	107062627	+	500	NA	Intergenic	Intergenic	22602	NR_033498	229694	Mm.347584	NM_173787	ENSMUSG00000056145	AI504432	A230102G19	expressed sequence AI504432	ncRNA
5025	chr6	37703747	37706292	+	500	NA	Intergenic	B4A|SINE|B4	-165792	NM_001272064	21848	Mm.41063	NM_145076	ENSMUSG00000029833	Trim24	A130082H20Rik|AI447469|D430004I05Rik|TIF1|TIF1-alpha|TIF1alpha|Tif1a	tripartite motif-containing 24	protein-coding
7559	chr9	59095923	59097612	+	500	NA	Intergenic	Intergenic	-60326	NM_001042752	18007	Mm.42249	NM_008684	ENSMUSG00000032340	Neo1	2610028H22Rik|AI327052|D930014N22Rik|Igdcc2	neogenin	protein-coding
3478	chr4	89035638	89037182	+	500	NA	Intergenic	Intergenic	-13897	NR_033533	100040617	Mm.171720	NR_033533	ENSMUSG00000085183	Wincr1	Gm12603	WNT induced non-coding RNA 1	ncRNA
4800	chr5	148544131	148544841	+	500	NA	intron (NM_011908, intron 1 of 4)	MLT1A1|LTR|ERVL-MaLR	7187	NM_001359202	24109	Mm.21846	NM_011908	ENSMUSG00000001687	Ubl3	AW108023|HCG|MUB|mmMUB	ubiquitin-like 3	protein-coding
10501	chr13	13377934	13379334	+	500	NA	intron (NM_031999, intron 1 of 6)	intron (NM_031999, intron 1 of 6)	14990	NM_031999	83924	Mm.379269	NM_031999	ENSMUSG00000021306	Gpr137b	AI788917|AU016435|AW546472|C730041E01|C80550|C80741|D13Abb1e|Tm7sf1	G protein-coupled receptor 137B	protein-coding
5579	chr6	137210234	137211900	+	500	NA	Intergenic	Intergenic	-40571	NM_181988	232441	Mm.46233	NM_181988	ENSMUSG00000030222	Rerg	-	RAS-like, estrogen-regulated, growth-inhibitor	protein-coding
9774	chr11	121117524	121118958	+	500	NA	5' UTR (NM_027622, exon 1 of 3)	5' UTR (NM_027622, exon 1 of 3)	436	NM_027622	70956	Mm.158506	NM_027622	ENSMUSG00000039337	Tex19.2	4921530G04Rik|Tex19b	testis expressed gene 19.2	protein-coding
10035	chr12	55465451	55466055	+	500	NA	Intergenic	Intergenic	26894	NM_010907	18035	Mm.170515	NM_010907	ENSMUSG00000021025	Nfkbia	AI462015|Nfkbi	nuclear factor of kappa light polypeptide gene enhancer in B cells inhibitor, alpha	protein-coding
4645	chr5	134637034	134638078	+	500	NA	intron (NM_001312867, intron 1 of 5)	PB1D10|SINE|Alu	1853	NM_001312867	22384	Mm.27955	NM_033561	ENSMUSG00000040731	Eif4h	AU018978|D5Ertd355e|E430026L18Rik|Ef4h|Wbscr1|Wscr1|eIF-4H	eukaryotic translation initiation factor 4H	protein-coding
4824	chr5	150701149	150703019	+	500	NA	intron (NM_175310, intron 1 of 34)	intron (NM_175310, intron 1 of 34)	28257	NM_001346503	100710	Mm.32959	NM_175310	ENSMUSG00000034021	Pds5b	AI646570|AS3|AW212954|Aprin|Tg(Wap-ERBB2)229Wzw|WAP-Her-2|mKIAA0979	PDS5 cohesin associated factor B	protein-coding
2113	chr2	170159497	170162177	+	500	NA	Intergenic	B3|SINE|B2	-18162	NM_001159683	228913	Mm.22858	NM_001033299	ENSMUSG00000052056	Zfp217	4933431C08Rik|AW987152|Gm562|ZABC1|Znf217	zinc finger protein 217	protein-coding
2839	chr3	117074701	117080200	+	500	NA	non-coding (NR_038029, exon 1 of 9)	non-coding (NR_038029, exon 1 of 9)	315	NR_038029	433646	Mm.158997	NR_038029	ENSMUSG00000028009	1700061I17Rik	-	RIKEN cDNA 1700061I17 gene	ncRNA
13232	chr17	17404900	17407959	+	500	NA	intron (NM_025681, intron 1 of 5)	intron (NM_025681, intron 1 of 5)	3743	NM_025681	66643	Mm.268018	NM_025681	ENSMUSG00000047786	Lix1	5730466L18Rik	limb and CNS expressed 1	protein-coding
12643	chr16	18887228	18888919	+	500	NA	intron (NM_010435, intron 1 of 24)	RMER15|LTR|ERVL	11323	NM_010435	15260	Mm.15694	NM_010435	ENSMUSG00000022702	Hira	AA138857|D16Ertd95e|Gm15797|N28177|Tuple1	histone cell cycle regulator	protein-coding
9156	chr11	33882476	33883691	+	500	NA	intron (NM_001190886, intron 1 of 7)	intron (NM_001190886, intron 1 of 7)	-39397	NM_027398	70357	Mm.252514	NM_027398	ENSMUSG00000053519	Kcnip1	KCHIP1|Kchip1.2	Kv channel-interacting protein 1	protein-coding
444	chr1	86152365	86154890	+	500	NA	Intergenic	Intergenic	-1153	NM_001310702	78795	Mm.379264	NM_027456	ENSMUSG00000062590	Armc9	3830422A13Rik|4831423D23Rik|4930438O05Rik|5730415N24Rik	armadillo repeat containing 9	protein-coding
11357	chr14	27424050	27426205	+	500	NA	Intergenic	ORR1B1|LTR|ERVL-MaLR	-3707	NM_028945	218850	Mm.247767	NM_028945	ENSMUSG00000040651	Tasor	4732418E12|4933409E02Rik|D14Abb1e|Fam208a|MommeD6	transcription activation suppressor	protein-coding
8251	chr10	38969884	38973281	+	500	NA	intron (NM_010681, intron 1 of 37)	B1_Mus1|SINE|Alu	6067	NM_010681	16775	Mm.258065	NM_010681	ENSMUSG00000019846	Lama4	-	laminin, alpha 4	protein-coding
10617	chr13	33047849	33050102	+	500	NA	Intergenic	RMER17B|LTR|ERVK	21561	NM_011452	20706	Mm.45371	NM_011452	ENSMUSG00000021403	Serpinb9b	1600019A21Rik|R86|SPI-CI|Spi10|ovalbumin	serine (or cysteine) peptidase inhibitor, clade B, member 9b	protein-coding
13954	chr18	30777061	30778590	+	500	NA	Intergenic	Lx3B|LINE|L1	504960	NM_181414	225326	Mm.194127	NM_181414	ENSMUSG00000033628	Pik3c3	5330434F23Rik|Vps34	phosphatidylinositol 3-kinase catalytic subunit type 3	protein-coding
3465	chr4	88411881	88413509	+	500	NA	TTS (NM_025760)	TTS (NM_025760)	26231	NM_025760	66775	Mm.386788	NM_025760	ENSMUSG00000028497	Hacd4	4933428I03Rik|Hcad4|Ptplad2	3-hydroxyacyl-CoA dehydratase 4	protein-coding
3335	chr4	58376034	58377862	+	500	NA	Intergenic	(TAGA)n|Simple_repeat|Simple_repeat	64150	NR_037278	100526502		NR_037278	ENSMUSG00000093293	Mir3095	mir-3095|mmu-mir-3095	microRNA 3095	ncRNA
2375	chr3	53198393	53206479	+	500	NA	intron (NM_175386, intron 2 of 3)	intron (NM_175386, intron 2 of 3)	160889	NM_175386	108927	Mm.118617	NM_175386	ENSMUSG00000048332	Lhfp	2810489O06Rik|AI194968|Lhfpl6	lipoma HMGIC fusion partner	protein-coding
4736	chr5	142546652	142547619	+	500	NA	intron (NM_001289588, intron 1 of 14)	intron (NM_001289588, intron 1 of 14)	-2108	NM_001310752	231858	Mm.33766	NM_178702	ENSMUSG00000029576	Radil	AI536456|D930005D10Rik	Ras association and DIL domains	protein-coding
7007	chr8	95888347	95889400	+	500	NA	promoter-TSS (NM_010325)	promoter-TSS (NM_010325)	-472	NM_010325	14719	Mm.230169	NM_010325	ENSMUSG00000031672	Got2	AL022787|FABP-pm|Got-2|Kyat4|mAspAT	glutamatic-oxaloacetic transaminase 2, mitochondrial	protein-coding
554	chr1	105981375	105981725	+	500	NA	intron (NR_151625, intron 2 of 2)	intron (NR_151625, intron 2 of 2)	8732	NR_151625	635504	Mm.359717	NR_151625		Gm7160	EG635504	predicted gene 7160	ncRNA
4610	chr5	125714185	125716280	+	500	NA	intron (NM_001190352, intron 4 of 8)	L2|LINE|L2	-66451	NR_162806	114483666		NR_162806		Mir12200	mmu-mir-12200	microRNA mir-12200	ncRNA
6183	chr7	110287096	110289735	+	500	NA	Intergenic	Intergenic	66712	NM_009302	20947	Mm.334144	NM_009302	ENSMUSG00000031015	Swap70	70kDa|AV235546	SWA-70 protein	protein-coding
8618	chr10	86114400	86115052	+	500	NA	intron (NM_013722, intron 7 of 13)	intron (NM_013722, intron 7 of 13)	18872	NR_038024	78170	Mm.444790	NR_038024	ENSMUSG00000112493	4930486F22Rik	-	RIKEN cDNA 4930486F22 gene	ncRNA
7107	chr8	115913477	115915251	+	500	NA	Intergenic	Intergenic	-207470	NM_001025577	17132	Mm.275549	NM_001025577	ENSMUSG00000055435	Maf	2810401A20Rik|A230108G15Rik|AW047063|c-maf	avian musculoaponeurotic fibrosarcoma oncogene homolog	protein-coding
5016	chr6	37443484	37444452	+	500	NA	Intergenic	Intergenic	-1820	NM_178661	208647	Mm.169929	NM_178661	ENSMUSG00000038648	Creb3l2	BBF2H7|C530025K05Rik|SCIRR69	cAMP responsive element binding protein 3-like 2	protein-coding
11649	chr14	76879755	76882289	+	499	NA	Intergenic	Intergenic	120891	NR_153763	73883	Mm.489041	NR_153763		4930431P22Rik	-	RIKEN cDNA 4930431P22 gene	ncRNA
2542	chr3	79122054	79124981	+	499	NA	intron (NM_001099624, intron 1 of 23)	intron (NM_001099624, intron 1 of 23)	22229	NM_001310536	76089	Mm.31220	NM_001099624	ENSMUSG00000062232	Rapgef2	5830453M24Rik|CNRasGEF|Pdzgef1|RA-GEF-1|mKIAA0313|nRapGEP	Rap guanine nucleotide exchange factor (GEF) 2	protein-coding
1496	chr2	61730070	61731446	+	499	NA	intron (NM_021526, intron 3 of 11)	PB1D10|SINE|Alu	19064	NM_021526	59029	Mm.218198	NM_021526	ENSMUSG00000026914	Psmd14	2610312C03Rik|3200001M20Rik|AA986732|Pad1|Poh1|rpm11	proteasome (prosome, macropain) 26S subunit, non-ATPase, 14	protein-coding
10586	chr13	28743432	28747230	+	499	NA	intron (NR_045053, intron 3 of 8)	RCHARR1|DNA|hAT-Charlie	-34458	NR_105787	102466635		NR_105787	ENSMUSG00000099158	Mir6368	Gm27800|mmu-mir-6368	microRNA 6368	ncRNA
14556	chr19	29045554	29047273	+	499	NA	intron (NM_001365071, intron 1 of 4)	intron (NM_001365071, intron 1 of 4)	-1070	NR_028360	67329	Mm.394933	NR_028360		1700018L02Rik	-	RIKEN cDNA 1700018L02 gene	ncRNA
3116	chr4	8550923	8553264	+	499	NA	intron (NM_021518, intron 1 of 7)	intron (NM_021518, intron 1 of 7)	16449	NM_021518	59021	Mm.397471	NM_021518	ENSMUSG00000047187	Rab2a	9330148M11Rik|C80220|Rab2	RAB2A, member RAS oncogene family	protein-coding
14958	chrX	97342106	97343383	+	499	NA	intron (NM_001161433, intron 5 of 6)	AT_rich|Low_complexity|Low_complexity	34465	NM_001161432	245527	Mm.189270	NM_175540	ENSMUSG00000034457	Eda2r	9430060M22Rik|TNFRSF27|Xedar	ectodysplasin A2 receptor	protein-coding
2682	chr3	95753248	95754869	+	499	NA	intron (NM_001356966, intron 1 of 16)	intron (NM_001356966, intron 1 of 16)	919	NM_001163618	71807	Mm.271754	NM_027931	ENSMUSG00000028107	Tars2	2610024N01Rik|AI429208|Tarsl1|thrRS	threonyl-tRNA synthetase 2, mitochondrial (putative)	protein-coding
9702	chr11	113740530	113741643	+	499	NA	intron (NM_001163346, intron 1 of 1)	B4A|SINE|B4	10074	NM_020006	56699	Mm.293378	NM_020006	ENSMUSG00000041598	Cdc42ep4	1500041M20Rik|Borg4|CEP4	CDC42 effector protein (Rho GTPase binding) 4	protein-coding
330	chr1	70624566	70625744	+	499	NA	intron (NM_025728, intron 7 of 7)	intron (NM_025728, intron 7 of 7)	-100560	NM_177164	320460	Mm.360649	NM_177164	ENSMUSG00000045648	Vwc2l	A830006F12Rik|Brl	von Willebrand factor C domain-containing protein 2-like	protein-coding
8015	chr10	6030041	6031621	+	499	NA	Intergenic	B1_Mus1|SINE|Alu	-108431	NM_019958	56533	Mm.44606	NM_019958	ENSMUSG00000019775	Rgs17	6430507P11Rik|Rgsz2	regulator of G-protein signaling 17	protein-coding
551	chr1	105967138	105968094	+	499	NA	Intergenic	Lx9|LINE|L1	22666	NR_151625	635504	Mm.359717	NR_151625		Gm7160	EG635504	predicted gene 7160	ncRNA
1844	chr2	128543633	128548589	+	499	NA	Intergenic	B3|SINE|B2	-46230	NM_001310641	241634	Mm.297682	NM_001310641	ENSMUSG00000074812	Spdye4c	Gm355|SpeedyB3|SpyB3	speedy/RINGO cell cycle regulator family, member E4C	protein-coding
1553	chr2	72717400	72718649	+	499	NA	intron (NR_040503, intron 4 of 6)	intron (NR_040503, intron 4 of 6)	14514	NR_040503	74541	Mm.410774	NR_040503	ENSMUSG00000085252	8430437L04Rik	-	RIKEN cDNA 8430437L04 gene	ncRNA
9494	chr11	86618366	86619107	+	499	NA	intron (NM_029478, intron 7 of 11)	intron (NM_029478, intron 7 of 11)	-34578	NR_029738	387140		NR_029738	ENSMUSG00000065455	Mir21a	Mir21|Mirn21|mmu-mir-21|mmu-mir-21a	microRNA 21a	ncRNA
802	chr1	156763368	156766925	+	499	NA	Intergenic	Intergenic	-46236	NM_145413	215015	Mm.229107	NM_145413	ENSMUSG00000033557	Fam20b	C530043G21Rik|mKIAA0475	family with sequence similarity 20, member B	protein-coding
5086	chr6	43814831	43815528	+	499	NA	Intergenic	Intergenic	-148901	NM_013861	29807	Mm.320979	NM_013861	ENSMUSG00000029735	Tpk1	-	thiamine pyrophosphokinase	protein-coding
2668	chr3	95246651	95247087	+	499	NA	intron (NM_134253, intron 4 of 9)	intron (NM_134253, intron 4 of 9)	4324	NM_134253	171388	Mm.331209	NM_134253	ENSMUSG00000028115	Bnipl	1700128A13Rik|BNIP-S|BNIPL1|BNIPL2|PP73|PP753	BCL2/adenovirus E1B 19kD interacting protein like	protein-coding
1754	chr2	115563578	115566233	+	499	NA	Intergenic	B3|SINE|B2	-16811	NM_207264	399568	Mm.134929	NM_207264	ENSMUSG00000040282	BC052040	-	cDNA sequence BC052040	protein-coding
8918	chr10	126922032	126924537	+	499	NA	Intergenic	Intergenic	-21913	NM_001358969	68876	Mm.276769	NM_026858	ENSMUSG00000025436	Atp23	1110068E08Rik|2410012H02Rik|Xrcc6bp1	ATP23 metallopeptidase and ATP synthase assembly factor homolog	protein-coding
2153	chr2	174293153	174294464	+	499	NA	intron (NR_002846, intron 1 of 4)	intron (NR_002846, intron 1 of 4)	1628	NR_002846	56802	Mm.125770	NR_002846	ENSMUSG00000086537	Gnasas1	Gnas-as|Nespas|Nespos	GNAS antisense RNA 1	ncRNA
10139	chr12	77954398	77957001	+	499	NA	Intergenic	Intergenic	-270956	NM_172952	268566	Mm.341742	NM_145965	ENSMUSG00000047454	Gphn	5730552E08Rik|AI662856|BC027112|C230040D23|GPH|GPHRYN|geph	gephyrin	protein-coding
8153	chr10	24448916	24450629	+	499	NA	intron (NR_163910, intron 3 of 4)	RMER6A|LTR|ERVK	-145670	NM_010217	14219	Mm.390287	NM_010217	ENSMUSG00000019997	Ccn2	Ctgf|Fisp12|Hcs24|fisp-12	cellular communication network factor 2	protein-coding
2805	chr3	109190559	109193284	+	499	NA	Intergenic	Intergenic	68772	NM_172685	229731	Mm.33574	NM_172685	ENSMUSG00000040322	Slc25a24	2610016M12Rik	solute carrier family 25 (mitochondrial carrier, phosphate carrier), member 24	protein-coding
6427	chr8	6356284	6359493	+	499	NA	Intergenic	Intergenic	-1252601	NM_011388	20494	Mm.3500	NM_011388	ENSMUSG00000023073	Slc10a2	9130221J18Rik|AI605518|ASBT|IBAT|ISBT	solute carrier family 10, member 2	protein-coding
9584	chr11	98873174	98875085	+	499	NA	intron (NM_197940, intron 1 of 7)	intron (NM_197940, intron 1 of 7)	10531	NM_197940	68524	Mm.28661	NM_197940	ENSMUSG00000038013	Wipf2	1110014J05Rik|5730509C05Rik|AA407487|Gm1176|Wich|Wire	WAS/WASL interacting protein family, member 2	protein-coding
14141	chr18	49259177	49260890	+	499	NA	Intergenic	Intergenic	-263256	NR_033785	67321	Mm.245802	NR_033785	ENSMUSG00000100297	1700044K03Rik	-	RIKEN cDNA 1700044K03 gene	ncRNA
7493	chr9	46702913	46705406	+	499	NA	Intergenic	Intergenic	-209444	NR_015605	73040	Mm.265384	NR_015605	ENSMUSG00000099696	2900052N01Rik	AU067665	RIKEN cDNA 2900052N01 gene	ncRNA
10502	chr13	13379512	13380906	+	499	NA	intron (NM_031999, intron 1 of 6)	intron (NM_031999, intron 1 of 6)	13415	NM_031999	83924	Mm.379269	NM_031999	ENSMUSG00000021306	Gpr137b	AI788917|AU016435|AW546472|C730041E01|C80550|C80741|D13Abb1e|Tm7sf1	G protein-coupled receptor 137B	protein-coding
5664	chr6	148737447	148739114	+	499	NA	Intergenic	LTR82B|LTR|ERVL	-60280	NR_131024	75831	Mm.159595	NR_131024	ENSMUSG00000084909	4930528G23Rik	-	RIKEN cDNA 4930528G23 gene	ncRNA
8359	chr10	59508809	59510388	+	499	NA	intron (NM_001033259, intron 1 of 7)	intron (NM_001033259, intron 1 of 7)	-67819	NM_010959	18302	Mm.123013	NM_010959	ENSMUSG00000009654	Oit3	EF-9|LZP	oncoprotein induced transcript 3	protein-coding
5995	chr7	75393336	75398250	+	499	NA	Intergenic	ID_B1|SINE|B4	-59741	NM_029332	75547	Mm.216107	NM_029332	ENSMUSG00000066406	Akap13	1700026G02Rik|5730522G15Rik|5830460E08Rik|AKAP-13|AKAP-Lbc|BRX|Ht31|LBC|PROTO-LB|PROTO-LBC	A kinase (PRKA) anchor protein 13	protein-coding
1420	chr2	51305097	51306754	+	499	NA	Intergenic	Intergenic	64094	NR_040636	329404	Mm.417725	NR_040636	ENSMUSG00000086349	Gm13497	A730015I17	predicted gene 13497	ncRNA
2832	chr3	116123140	116124628	+	499	NA	intron (NM_011693, intron 4 of 8)	intron (NM_011693, intron 4 of 8)	5804	NM_011693	22329	Mm.76649	NM_011693	ENSMUSG00000027962	Vcam1	CD106|Vcam-1	vascular cell adhesion molecule 1	protein-coding
14526	chr19	26888849	26890898	+	499	NA	Intergenic	Intergenic	3948	NM_001033407	329047	Mm.293289	NM_001033407	ENSMUSG00000074913	Gm815	-	predicted gene 815	protein-coding
2115	chr2	170181394	170182353	+	499	NA	Intergenic	Intergenic	12180	NR_157067	100502923	Mm.44078	NR_157067	ENSMUSG00000097514	Gm17619	-	predicted gene, 17619	ncRNA
12086	chr15	51847354	51848265	+	499	NA	intron (NM_080635, intron 1 of 7)	intron (NM_080635, intron 1 of 7)	17652	NM_080635	68135	Mm.289800	NM_080635	ENSMUSG00000022312	Eif3h	1110008A16Rik|40kD|9430017H16Rik|EIF3-P40|EIF3-gamma|Eif3s3	eukaryotic translation initiation factor 3, subunit H	protein-coding
13907	chr18	12679334	12680211	+	499	NA	intron (NM_028341, intron 1 of 13)	RLTR17B_Mm|LTR|ERVK	-35039	NR_035471	100316699		NR_035471	ENSMUSG00000087950	Mir1948	mir-1948|mmu-mir-1948	microRNA 1948	ncRNA
1465	chr2	59202479	59209360	+	499	NA	intron (NM_001362996, intron 1 of 22)	intron (NM_001362996, intron 1 of 22)	44050	NM_001362996	227937	Mm.260938	NM_026361	ENSMUSG00000026991	Pkp4	5031422I09Rik|9430019K17Rik|Armrp|p0071	plakophilin 4	protein-coding
12308	chr15	77178349	77180741	+	499	NA	intron (NM_175387, intron 2 of 12)	B3|SINE|B2	-25700	NM_001358771	93686	Mm.202774	NM_053104	ENSMUSG00000033565	Rbfox2	Fbm2|Fxh|Hrnbp2|Rbm9	RNA binding protein, fox-1 homolog (C. elegans) 2	protein-coding
3344	chr4	58536190	58538301	+	499	NA	intron (NM_010336, intron 1 of 3)	intron (NM_010336, intron 1 of 3)	16048	NM_172989	14745	Mm.4772	NM_010336	ENSMUSG00000038668	Lpar1	AI326300|Edg2|Gpcr26|Kdt2|lpA1|vzg-1	lysophosphatidic acid receptor 1	protein-coding
9913	chr12	32355430	32357045	+	498	NA	Intergenic	Lx7|LINE|L1	-22552	NM_001162903	72123	Mm.341352	NM_028111	ENSMUSG00000090946	Ccdc71l	2010109K11Rik|AV375874	coiled-coil domain containing 71 like	protein-coding
8709	chr10	95712328	95713094	+	498	NA	Intergenic	Intergenic	-148565	NM_027722	71207	Mm.24397	NM_027722	ENSMUSG00000020029	Nudt4	4933436C10Rik|DIPP-2|DIPP2|DIPP2alpha|DIPP2beta|HDCMB47P	nudix (nucleoside diphosphate linked moiety X)-type motif 4	protein-coding
1746	chr2	112438554	112440367	+	498	NA	Intergenic	MTB|LTR|ERVL-MaLR	-15565	NM_133749	73024	Mm.268027	NM_133749	ENSMUSG00000055943	Emc7	2900064A13Rik|AI451465|ORF3|c11orf3	ER membrane protein complex subunit 7	protein-coding
8158	chr10	24580307	24581764	+	498	NA	intron (NR_163910, intron 2 of 4)	intron (NR_163910, intron 2 of 4)	-14407	NM_010217	14219	Mm.390287	NM_010217	ENSMUSG00000019997	Ccn2	Ctgf|Fisp12|Hcs24|fisp-12	cellular communication network factor 2	protein-coding
1007	chr1	184027383	184029175	+	498	NA	Intergenic	RLTR1B|LTR|ERV1	5719	NM_028516	73363	Mm.50115	NM_028516	ENSMUSG00000044854	1700056E22Rik	-	RIKEN cDNA 1700056E22 gene	protein-coding
14441	chr19	7569877	7571426	+	498	NA	intron (NM_001362425, intron 2 of 4)	(TATAG)n|Simple_repeat|Simple_repeat	13166	NM_001362425	225845	Mm.274810	NM_139269	ENSMUSG00000060675	Plaat3	AdPLA|C78643|HRSL3|Hrasls3|Hrev107|MLP-3|Pla2g16	phospholipase A and acyltransferase 3	protein-coding
9860	chr12	17134716	17135076	+	498	NA	Intergenic	Intergenic	41992	NM_201531	382571	Mm.40173	NM_201531	ENSMUSG00000051726	Kcnf1	Gm1182|Kv5.1	potassium voltage-gated channel, subfamily F, member 1	protein-coding
10210	chr12	83870590	83873068	+	498	NA	intron (NR_073563, intron 2 of 10)	intron (NR_073563, intron 2 of 10)	4983	NM_001272056	18222	Mm.4390	NM_010949	ENSMUSG00000021224	Numb	Nb	NUMB endocytic adaptor protein	protein-coding
4350	chr5	96980285	96980967	+	498	NA	Intergenic	Intergenic	-17063	NM_080708	140780	Mm.281490	NM_080708	ENSMUSG00000034663	Bmp2k	4933417M22Rik|AA673486|AV128808|BIKE	BMP2 inducible kinase	protein-coding
4555	chr5	119374529	119378811	+	498	NA	Intergenic	Intergenic	-176652	NR_046033	665194	Mm.491047	NR_046033	ENSMUSG00000107334	Gm7538	EG665194	predicted gene 7538	ncRNA
11843	chr15	3706319	3709448	+	498	NA	Intergenic	Intergenic	-124531	NM_001048178	14600	Mm.3986	NM_010284	ENSMUSG00000055737	Ghr	GHBP|GHR/BP	growth hormone receptor	protein-coding
8719	chr10	96533716	96536258	+	498	NA	Intergenic	RMER15|LTR|ERVL	-82014	NM_007569	12226	Mm.23811	NM_007569	ENSMUSG00000036478	Btg1	AI426953|AW546738	B cell translocation gene 1, anti-proliferative	protein-coding
8027	chr10	7946594	7948397	+	498	NA	intron (NM_138667, intron 1 of 6)	intron (NM_138667, intron 1 of 6)	5570	NM_001359534	68652	Mm.193041	NM_138667	ENSMUSG00000015755	Tab2	1110030N06Rik|A530078N03Rik|Map3k7ip2|mKIAA0733	TGF-beta activated kinase 1/MAP3K7 binding protein 2	protein-coding
7905	chr9	115304394	115306278	+	498	NA	intron (NM_024222, intron 1 of 15)	intron (NM_024222, intron 1 of 15)	5132	NM_024222	68292	Mm.296158	NM_024222	ENSMUSG00000032437	Stt3b	1300006C19Rik|Simp	STT3, subunit of the oligosaccharyltransferase complex, homolog B (S. cerevisiae)	protein-coding
2494	chr3	65636471	65637215	+	498	NA	Intergenic	MamRep434|DNA|TcMar-Tigger	-22445	NR_106200	102465905		NR_106200	ENSMUSG00000098944	Mir8120	Gm27637|mmu-mir-8120	microRNA 8120	ncRNA
3821	chr4	143303213	143305402	+	498	NA	Intergenic	RMER10B|LTR|ERVL	-4743	NM_010329	14726	Mm.2976	NM_010329	ENSMUSG00000028583	Pdpn	E11|Gp38|OTS-8|RANDAM-2|T1-alpha|T1a|T1alpha	podoplanin	protein-coding
5483	chr6	125478249	125478617	+	498	NA	intron (NM_007657, intron 1 of 7)	intron (NM_007657, intron 1 of 7)	16327	NM_007657	12527	Mm.210676	NM_007657	ENSMUSG00000030342	Cd9	Tspan29	CD9 antigen	protein-coding
15117	chrY	90782866	90784200	+	498	NA	Intergenic	Intergenic	-1909	NR_137282	170942	Mm.76062	NM_133362	ENSMUSG00000096768	Erdr1	edr	erythroid differentiation regulator 1	protein-coding
4965	chr6	31126547	31129413	+	498	NA	intron (NR_110471, intron 3 of 3)	intron (NR_110471, intron 3 of 3)	-64887	NR_029532	387223		NR_029532	ENSMUSG00000065604	Mir29b-1	Mirn29b|Mirn29b-1|mir-29b-1	microRNA 29b-1	ncRNA
9693	chr11	113099566	113103566	+	498	NA	intron (NR_015556, intron 1 of 2)	intron (NR_015556, intron 1 of 2)	100272	NR_015556	72386	Mm.266961	NR_015556	ENSMUSG00000087259	2610035D17Rik	-	RIKEN cDNA 2610035D17 gene	ncRNA
990	chr1	182027638	182028756	+	498	NA	Intergenic	Intergenic	-8217	NM_001083120	13800	Mm.87759	NM_008680	ENSMUSG00000022995	Enah	Mena|NDPP-1|Ndpp1|WBP8	ENAH actin regulator	protein-coding
4418	chr5	105675666	105680060	+	498	NA	Intergenic	Intergenic	-22106	NM_001122768	231549	Mm.23837	NM_178701	ENSMUSG00000046079	Lrrc8d	2810473G09Rik|4930525N13Rik|A930019F03|Lrrc5	leucine rich repeat containing 8D	protein-coding
332	chr1	71000417	71001933	+	498	NA	Intergenic	Intergenic	101797	NM_007525	12021	Mm.10764	NM_007525	ENSMUSG00000026196	Bard1	-	BRCA1 associated RING domain 1	protein-coding
12743	chr16	31288746	31292906	+	498	NA	Intergenic	L2c|LINE|L2	-15549	NM_025800	66849	Mm.291593	NM_025800	ENSMUSG00000047714	Ppp1r2	0610025N14Rik|2310007G06Rik|4930440J04Rik|5430408E15Rik|D16Ertd248e|I-2|IPP-2	protein phosphatase 1, regulatory inhibitor subunit 2	protein-coding
12298	chr15	76922264	76925044	+	498	NA	intron (NM_001168276, intron 1 of 5)	intron (NM_001168276, intron 1 of 5)	1794	NM_172817	239546	Mm.183650	NM_172817	ENSMUSG00000054967	Zfp647	6030449J21|Es492|Znf250	zinc finger protein 647	protein-coding
6422	chr8	4614570	4616094	+	498	NA	intron (NM_001368404, intron 1 of 3)	intron (NM_001368404, intron 1 of 3)	1992	NM_001368404	233987	Mm.102799	NM_145591	ENSMUSG00000058748	Zfp958	-	zinc finger protein 958	protein-coding
2974	chr3	138745728	138750262	+	498	NA	intron (NR_121195, intron 1 of 7)	intron (NR_121195, intron 1 of 7)	5787	NM_019571	56224	Mm.31927	NM_019571	ENSMUSG00000028152	Tspan5	2810455A09Rik|4930505M03Rik|NET-4|Tm4sf9	tetraspanin 5	protein-coding
6544	chr8	27070133	27071319	+	498	NA	Intergenic	RMER15|LTR|ERVL	-15115	NM_054044	78560	Mm.87046	NM_054044	ENSMUSG00000031486	Adgra2	8430414O08Rik|9530074E10Rik|Gpr124|Tem5|mKIAA1531	adhesion G protein-coupled receptor A2	protein-coding
1491	chr2	61026001	61028497	+	498	NA	Intergenic	Intergenic	-52098	NR_045335	100038493	Mm.388076	NR_045335	ENSMUSG00000075325	Gm13582	-	predicted gene 13582	ncRNA
9370	chr11	71416803	71418966	+	498	NA	Intergenic	MLT-int|LTR|ERVL-MaLR	-98652	NR_152165	619299	Mm.387056	NR_152165		9230020A06Rik	-	RIKEN cDNA 9230020A06 gene	ncRNA
8742	chr10	99006979	99007716	+	498	NA	intron (NM_001359508, intron 12 of 21)	intron (NM_001359508, intron 12 of 21)	92195	NM_001359507	67972	Mm.166944	NM_026482	ENSMUSG00000019943	Atp2b1	2810442I22Rik|E130111D10Rik|Pmca1	ATPase, Ca++ transporting, plasma membrane 1	protein-coding
8451	chr10	68179448	68180184	+	498	NA	intron (NM_023598, intron 4 of 9)	intron (NM_023598, intron 4 of 9)	98910	NM_023598	71371	Mm.440357	NM_023598	ENSMUSG00000019947	Arid5b	4930580B11|5430435G07Rik|AI467247|Desrt|Mrf2|Mrf2alpha|Mrf2beta	AT rich interactive domain 5B (MRF1-like)	protein-coding
9688	chr11	110466532	110470720	+	498	NA	intron (NM_001356345, intron 1 of 10)	intron (NM_001356345, intron 1 of 10)	-9889	NM_001356347	26399	Mm.14487	NM_011943	ENSMUSG00000020623	Map2k6	MAPKK 6|MAPKK6|MEK6|MKK6|Prkmk6|SAPKK3	mitogen-activated protein kinase kinase 6	protein-coding
8183	chr10	26358901	26359955	+	497	NA	intron (NM_172787, intron 1 of 21)	intron (NM_172787, intron 1 of 21)	14644	NM_001359255	237339	Mm.338439	NM_172787	ENSMUSG00000039089	L3mbtl3	AI481284|MBT-1	L3MBTL3 histone methyl-lysine binding protein	protein-coding
13294	chr17	27027475	27028914	+	497	NA	intron (NR_149749, intron 1 of 6)	intron (NR_149749, intron 1 of 6)	433	NR_149749	12018	Mm.2443	NM_007523	ENSMUSG00000057789	Bak1	Bak|N-BAK1|N-Bak	BCL2-antagonist/killer 1	protein-coding
1663	chr2	92883991	92884585	+	497	NA	Intergenic	MLT1D|LTR|ERVL-MaLR	-30813	NM_030725	80976	Mm.33490	NM_030725	ENSMUSG00000027220	Syt13	5730409J20Rik|AI549909|mKIAA1427	synaptotagmin XIII	protein-coding
4631	chr5	132329740	132331318	+	497	NA	intron (NM_001363480, intron 1 of 19)	intron (NM_001363480, intron 1 of 19)	212691	NM_001363480	319974	Mm.409595	NM_177047	ENSMUSG00000029673	Auts2	2700063G02Rik|A730011F23Rik|D830032G16Rik	autism susceptibility candidate 2	protein-coding
5892	chr7	63482194	63483102	+	497	NA	intron (NM_130880, intron 1 of 13)	intron (NM_130880, intron 1 of 13)	37876	NM_130880	170711	Mm.156872	NM_130880	ENSMUSG00000033510	Otud7a	AJ430384|Otud7	OTU domain containing 7A	protein-coding
5905	chr7	64272415	64274898	+	497	NA	Intergenic	Intergenic	-14014	NM_172742	233315	Mm.214959	NM_172742	ENSMUSG00000030522	Mtmr10	BB128963|C79734	myotubularin related protein 10	protein-coding
9080	chr11	22970719	22972041	+	497	NA	promoter-TSS (NM_011663)	promoter-TSS (NM_011663)	-625	NM_011663	22183	Mm.29542	NM_011663	ENSMUSG00000044068	Zrsr1	D11Ncvs75|Irlgs2|SP2|U2af1-rs1|U2afbp-rs	zinc finger (CCCH type), RNA binding motif and serine/arginine rich 1	protein-coding
2888	chr3	126285181	126286286	+	497	NA	Intergenic	Intergenic	-78119	NM_173451	271970	Mm.317021	NM_173451	ENSMUSG00000046561	Arsj	9330196J05Rik|D830047F08	arylsulfatase J	protein-coding
14636	chr19	40507608	40510556	+	497	NA	intron (NM_009166, intron 1 of 23)	intron (NM_009166, intron 1 of 23)	4654	NM_178362	20411	Mm.210815	NM_009166	ENSMUSG00000025006	Sorbs1	2310065E01Rik|9530001P15Rik|CAP|SH3P12|Sh3d5|mKIAA1296	sorbin and SH3 domain containing 1	protein-coding
1488	chr2	60931072	60932218	+	497	NA	intron (NM_020296, intron 1 of 13)	intron (NM_020296, intron 1 of 13)	31559	NM_020296	56878	Mm.259667	NM_020296	ENSMUSG00000026970	Rbms1	2600014B10Rik|AI255215|MSSP-1|MSSP-2|MSSP-3|YC1	RNA binding motif, single stranded interacting protein 1	protein-coding
14036	chr18	38000701	38001783	+	497	NA	Intergenic	Intergenic	-2273	NM_001205336	106952	Mm.247642	NM_139206	ENSMUSG00000024451	Arap3	Centd3|Drag1|E030006K04Rik|cnt-d3	ArfGAP with RhoGAP domain, ankyrin repeat and PH domain 3	protein-coding
1533	chr2	70805622	70806861	+	497	NA	intron (NR_156421, intron 1 of 6)	BGLII|LTR|ERVK	18563	NM_001362963	228012	Mm.136511	NM_172664	ENSMUSG00000041997	Tlk1	4930545J15Rik	tousled-like kinase 1	protein-coding
11795	chr14	120318638	120323087	+	497	NA	intron (NM_001360376, intron 1 of 8)	Charlie5|DNA|hAT-Charlie	14410	NM_001360376	105559	Mm.238266	NM_175341	ENSMUSG00000022139	Mbnl2	1110002M11Rik|AI047808|AI837313|AI849185|AL118326|MBLL|R75232|mKIAA4072	muscleblind like splicing factor 2	protein-coding
14999	chrX	128745793	128747402	+	497	NA	Intergenic	Intergenic	-304927	NR_045441	75274	Mm.108718	NR_045441	ENSMUSG00000086244	4930558G05Rik	-	RIKEN cDNA 4930558G05 gene	ncRNA
74	chr1	24677454	24678402	+	497	NA	promoter-TSS (NM_026719)	promoter-TSS (NM_026719)	-616	NM_026719	68421	Mm.336563	NM_026719	ENSMUSG00000073725	Lmbrd1	0910001K20Rik|AV347960	LMBR1 domain containing 1	protein-coding
14590	chr19	32839908	32841412	+	497	NA	Intergenic	Intergenic	83083	NM_008960	19211	Mm.245395	NM_008960	ENSMUSG00000013663	Pten	2310035O07Rik|A130070J02Rik|AI463227|B430203M17Rik|MMAC1|PTENbeta|TEP1	phosphatase and tensin homolog	protein-coding
2243	chr3	28546366	28548188	+	497	NA	intron (NM_001163009, intron 7 of 30)	(CATA)n|Simple_repeat|Simple_repeat	127334	NR_130342	100628591		NR_130342	ENSMUSG00000092990	Mir466q	Mir446q|mmu-mir-466q|mu-mir-446q	microRNA 466q	ncRNA
11491	chr14	54487528	54489171	+	497	NA	Intergenic	RSINE1|SINE|B4	12249	NM_080726	140743	Mm.274727	NM_080726	ENSMUSG00000022176	Rem2	AW411893	rad and gem related GTP binding protein 2	protein-coding
11852	chr15	5125901	5127990	+	497	NA	Intergenic	RMER6A|LTR|ERVK	8524	NR_028091	100302529		NR_028091		Snord72	MBII-240	small nucleolar RNA, C/D box 72	snoRNA
1783	chr2	118962968	118964970	+	497	NA	Intergenic	Intergenic	37472	NM_028117	72136	Mm.486238	NM_028117	ENSMUSG00000074916	Chst14	2600016L03Rik|D4ST-1|D4st1	carbohydrate sulfotransferase 14	protein-coding
754	chr1	153334382	153335248	+	497	NA	Intergenic	URR1B|DNA|hAT-Charlie	-2029	NM_010683	226519	Mm.1249	NM_010683	ENSMUSG00000026478	Lamc1	Lamb2	laminin, gamma 1	protein-coding
6106	chr7	97583089	97586056	+	497	NA	intron (NM_001081267, intron 1 of 15)	intron (NM_001081267, intron 1 of 15)	4676	NM_001081267	233532	Mm.43977	NM_001081267	ENSMUSG00000035623	Rsf1	4832420A03Rik|C030033M12Rik|Gm164|Hbxap|XAP8|p325	remodeling and spacing factor 1	protein-coding
2597	chr3	86793550	86793878	+	497	NA	intron (NM_001357460, intron 14 of 16)	intron (NM_001357460, intron 14 of 16)	127170	NM_001357460	70762	Mm.44490	NM_027539	ENSMUSG00000028078	Dclk2	6330415M09Rik|AU044875|CL2|CLICK2|Click-II|Dcamkl2	doublecortin-like kinase 2	protein-coding
9638	chr11	103349756	103350631	+	497	NA	TTS (NR_045346)	TTS (NR_045346)	5440	NR_045346	653030	Mm.440684	NR_045346	ENSMUSG00000085887	Arhgap27os3	F830206d12rik|Gm11648	Rho GTPase activating protein 27, opposite strand 3	ncRNA
9785	chr12	3586500	3590169	+	497	NA	intron (NM_007886, intron 1 of 18)	PB1|SINE|Alu	15350	NM_007886	13528	Mm.286202	NM_007886	ENSMUSG00000071454	Dtnb	-	dystrobrevin, beta	protein-coding
6523	chr8	24518390	24523110	+	497	NA	Intergenic	B4|SINE|B4	55583	NM_145949	209176	Mm.219580	NM_145949	ENSMUSG00000031549	Ido2	AI265623|C230043N17Rik|Ido-2|Indol1	indoleamine 2,3-dioxygenase 2	protein-coding
3154	chr4	13522957	13528028	+	497	NA	Intergenic	Intergenic	-217810	NM_001111026	12395	Mm.4909	NM_009822	ENSMUSG00000006586	Runx1t1	Cbfa2t1h|ETO|MTG8	RUNX1 translocation partner 1	protein-coding
7413	chr9	32996801	33000637	+	497	NA	Intergenic	Intergenic	-69753	NR_131058	330917	Mm.488283	NR_131058		Gm27162	A430016B06	predicted gene 27162	ncRNA
1767	chr2	117315769	117317416	+	497	NA	intron (NM_011246, intron 2 of 16)	L1VL4|LINE|L1	26285	NM_011246	19419	Mm.42150	NM_011246	ENSMUSG00000027347	Rasgrp1	Rasgrp|calDAG-GEFII	RAS guanyl releasing protein 1	protein-coding
5144	chr6	55202033	55203950	+	497	NA	promoter-TSS (NM_001142781)	promoter-TSS (NM_001142781)	-392	NM_177883	330323	Mm.268997	NM_177883	ENSMUSG00000038022	Mindy4	C330043M08Rik|Fam188b|Gm1406	MINDY lysine 48 deubiquitinase 4	protein-coding
2114	chr2	170165277	170166148	+	497	NA	Intergenic	MTE2b|LTR|ERVL-MaLR	-23037	NM_001159683	228913	Mm.22858	NM_001033299	ENSMUSG00000052056	Zfp217	4933431C08Rik|AW987152|Gm562|ZABC1|Znf217	zinc finger protein 217	protein-coding
53	chr1	20619845	20621289	+	497	NA	Intergenic	Intergenic	-2510	NM_153179	241035	Mm.249253	NM_153179	ENSMUSG00000043760	Pkhd1	AI118496|AI182499|FPC|Tigm1	polycystic kidney and hepatic disease 1	protein-coding
11429	chr14	46238822	46241920	+	496	NA	Intergenic	Intergenic	-139153	NR_037981	100041724	Mm.383311	NM_001099324	ENSMUSG00000079261	Gm15217	-	predicted gene 15217	ncRNA
4359	chr5	99292344	99293706	+	496	NA	Intergenic	Intergenic	-40098	NM_145839	320292	Mm.259074	NM_145839	ENSMUSG00000089809	Rasgef1b	4732452O09Rik|GPIgamma4|Gpig4	RasGEF domain family, member 1B	protein-coding
11363	chr14	27908357	27910831	+	496	NA	intron (NM_177814, intron 5 of 15)	intron (NM_177814, intron 5 of 15)	287187	NM_001347497	238988	Mm.318004	NM_177814	ENSMUSG00000040640	Erc2	6430531D06|CAST|CAST1/ERC2|D14Ertd171e|ELKS2alpha	ELKS/RAB6-interacting/CAST family member 2	protein-coding
2464	chr3	63821645	63824787	+	496	NA	intron (NM_001370984, intron 3 of 23)	intron (NM_001370984, intron 3 of 23)	28069	NM_001177732	269437	Mm.316391	NM_183191	ENSMUSG00000036834	Plch1	BC042549|PLC-eta-1|PLCeta1|Plcl3	phospholipase C, eta 1	protein-coding
9861	chr12	17138232	17139306	+	496	NA	Intergenic	MTEa|LTR|ERVL-MaLR	38119	NM_201531	382571	Mm.40173	NM_201531	ENSMUSG00000051726	Kcnf1	Gm1182|Kv5.1	potassium voltage-gated channel, subfamily F, member 1	protein-coding
11474	chr14	49374533	49375810	+	496	NA	intron (NM_029238, intron 1 of 7)	intron (NM_029238, intron 1 of 7)	-129743	NM_025956	67082	Mm.87439	NM_025956	ENSMUSG00000021850	ccdc198	1700011H14Rik	coiled-coil domain containing 198	protein-coding
12112	chr15	54486396	54487403	+	496	NA	Intergenic	Intergenic	76125	NM_173422	239447	Mm.82400	NM_173422	ENSMUSG00000038591	Colec10	CL-L1	collectin sub-family member 10	protein-coding
8407	chr10	61863209	61867026	+	496	NA	intron (NM_001304757, intron 25 of 37)	B4|SINE|B4	-81253	NM_207000	404634	Mm.272870	NM_207000	ENSMUSG00000020086	H2afy2	macroH2A2	H2A histone family, member Y2	protein-coding
12421	chr15	94624703	94626665	+	496	NA	Intergenic	Lx2|LINE|L1	-3501	NM_178789	320709	Mm.74873	NM_178789	ENSMUSG00000063296	Tmem117	B930062P21Rik	transmembrane protein 117	protein-coding
8569	chr10	80762613	80763189	+	496	NA	intron (NM_199322, intron 1 of 27)	intron (NM_199322, intron 1 of 27)	7698	NM_199322	208266	Mm.152371	NM_199322	ENSMUSG00000061589	Dot1l	A630076O07|AW907654|Dot1|KMT4|mDot1	DOT1-like, histone H3 methyltransferase (S. cerevisiae)	protein-coding
6586	chr8	31958569	31960457	+	496	NA	intron (NM_001364421, intron 2 of 12)	intron (NM_001364421, intron 2 of 12)	-9444	NM_001364429	211323	Mm.153432	NM_178591	ENSMUSG00000062991	Nrg1	6030402G23Rik|ARIA|D230005F13Rik|GGF|GGFII|HRG|HRGalpha|Hgl|NDF|SMDF	neuregulin 1	protein-coding
6967	chr8	87182291	87184636	+	496	NA	intron (NR_040697, intron 3 of 6)	intron (NR_040697, intron 3 of 6)	16387	NR_040697	100038706	Mm.334690	NR_040697	ENSMUSG00000099207	Gm10637	-	predicted gene 10637	ncRNA
6592	chr8	32067621	32069102	+	496	NA	Intergenic	Intergenic	-58857	NM_001364421	211323	Mm.153432	NM_178591	ENSMUSG00000062991	Nrg1	6030402G23Rik|ARIA|D230005F13Rik|GGF|GGFII|HRG|HRGalpha|Hgl|NDF|SMDF	neuregulin 1	protein-coding
11760	chr14	105788799	105791279	+	496	NA	Intergenic	Intergenic	106780	NM_011897	24064	Mm.89982	NM_011897	ENSMUSG00000022114	Spry2	sprouty2	sprouty RTK signaling antagonist 2	protein-coding
5521	chr6	134842506	134845841	+	496	NA	intron (NM_177687, intron 1 of 4)	PB1D7|SINE|Alu	13974	NM_177687	232430	Mm.267010	NM_177687	ENSMUSG00000032652	Crebl2	AI046348|B230205M03	cAMP responsive element binding protein-like 2	protein-coding
5865	chr7	45927575	45928451	+	496	NA	intron (NM_001364168, intron 2 of 14)	ORR1A4|LTR|ERVL-MaLR	3798	NM_001364168	211535	Mm.227539	NM_001033243	ENSMUSG00000040189	Ccdc114	-	coiled-coil domain containing 114	protein-coding
9369	chr11	71400284	71401828	+	496	NA	Intergenic	MER2|DNA|TcMar-Tigger	-115480	NR_152165	619299	Mm.387056	NR_152165		9230020A06Rik	-	RIKEN cDNA 9230020A06 gene	ncRNA
158	chr1	43168191	43170162	+	496	NA	intron (NM_001289533, intron 1 of 5)	intron (NM_001289533, intron 1 of 5)	-5215	NM_010212	14200	Mm.6799	NM_010212	ENSMUSG00000008136	Fhl2	FHL-2|SLIM-3|SLIM3	four and a half LIM domains 2	protein-coding
5046	chr6	37884988	37885561	+	496	NA	intron (NM_001272064, intron 1 of 18)	MYSERV6-int|LTR|ERVK	14463	NM_145076	21848	Mm.41063	NM_145076	ENSMUSG00000029833	Trim24	A130082H20Rik|AI447469|D430004I05Rik|TIF1|TIF1-alpha|TIF1alpha|Tif1a	tripartite motif-containing 24	protein-coding
10428	chr13	5353258	5353910	+	496	NA	Intergenic	L1_Mus3|LINE|L1	504508	NR_045891	71867	Mm.179181	NR_045891	ENSMUSG00000100625	1700016G22Rik	-	RIKEN cDNA 1700016G22 gene	ncRNA
6976	chr8	88485744	88487551	+	496	NA	Intergenic	B1_Mus1|SINE|Alu	-34697	NM_027280	93960	Mm.30219	NM_027280	ENSMUSG00000031661	Nkd1	2810434J10Rik|9030215G15Rik|Nkd	naked cuticle 1	protein-coding
15042	chrX	145515750	145516945	+	496	NA	Intergenic	Intergenic	-28708	NM_153319	27494	Mm.100068	NM_153319	ENSMUSG00000041688	Amot	CAG-2|D0Kist1|Sii6	angiomotin	protein-coding
2663	chr3	94913626	94917224	+	496	NA	Intergenic	Intergenic	-17658	NM_009150	20341	Mm.196558	NM_009150	ENSMUSG00000068874	Selenbp1	Lp56|Lpsb|MTO|SBP56	selenium binding protein 1	protein-coding
12385	chr15	85331105	85335620	+	496	NA	Intergenic	Intergenic	-2893	NM_016843	54138	Mm.248906	NM_016843	ENSMUSG00000016541	Atxn10	AI325283|C77170|E46|Sca10|TEG-169|Tex169	ataxin 10	protein-coding
2048	chr2	166907097	166910377	+	496	NA	intron (NM_023565, intron 1 of 24)	intron (NM_023565, intron 1 of 24)	2641	NM_023565	110750	Mm.22417	NM_023565	ENSMUSG00000002718	Cse1l	2610100P18Rik|AA407533|Capts|Cas|Xpo2	chromosome segregation 1-like (S. cerevisiae)	protein-coding
14815	chrX	18887141	18889967	+	496	NA	Intergenic	L1MB8|LINE|L1	257834	NR_029806	723827		NR_029806	ENSMUSG00000065422	Mir221	Mirn221|mir-221|mmu-mir-221	microRNA 221	ncRNA
1647	chr2	90545570	90552142	+	496	NA	intron (NM_008982, intron 1 of 23)	intron (NM_008982, intron 1 of 23)	31791	NM_008982	19271	Mm.330393	NM_008982	ENSMUSG00000025314	Ptprj	AI450271|BET|Byp|CD148|DEP-1|PTPbeta2|Ptpb2|RPTPJ|Scc-1|Scc1	protein tyrosine phosphatase, receptor type, J	protein-coding
10003	chr12	52406932	52409074	+	496	NA	Intergenic	Intergenic	72606	NR_136881	102638611	Mm.363799	NR_136881	ENSMUSG00000111982	Gm35135	-	predicted gene, 35135	ncRNA
1854	chr2	131304048	131305755	+	496	NA	intron (NM_178607, intron 4 of 5)	intron (NM_178607, intron 4 of 5)	16849	NR_029755	723825		NR_029755	ENSMUSG00000065563	Mir103-2	Mirn103-2|mir-103-2	microRNA 103-2	ncRNA
8794	chr10	109728187	109729525	+	496	NA	intron (NM_001368815, intron 23 of 37)	intron (NM_001368815, intron 23 of 37)	271534	NM_001368815	260315	Mm.225050	NM_177797	ENSMUSG00000020181	Nav3	4732483H20Rik|9630020C08Rik|POMFIL1|Pomfil1p|mKIAA0938|unc53H3	neuron navigator 3	protein-coding
4841	chr5	151332674	151334617	+	496	NA	Intergenic	Intergenic	-35030	NR_045700	625175	Mm.443286	NR_045699	ENSMUSG00000097321	1700028E10Rik	A630054D14|Gm6561	RIKEN cDNA 1700028E10 gene	ncRNA
5707	chr7	16297923	16299701	+	496	NA	Intergenic	ID_B1|SINE|B4	-10771	NM_133234	170770	Mm.7660	NM_133234	ENSMUSG00000002083	Bbc3	PUMA|PUMA/JFY1	BCL2 binding component 3	protein-coding
3816	chr4	143256839	143258304	+	496	NA	Intergenic	IMPB_01|Satellite|Satellite	41993	NM_001290822	14726	Mm.2976	NM_010329	ENSMUSG00000028583	Pdpn	E11|Gp38|OTS-8|RANDAM-2|T1-alpha|T1a|T1alpha	podoplanin	protein-coding
9364	chr11	70846157	70850595	+	496	NA	intron (NM_001291143, intron 2 of 18)	B2_Mm1t|SINE|B2	3615	NM_019400	54189	Mm.7087	NM_019400	ENSMUSG00000020817	Rabep1	Rab5ep|rabaptin-5|rabaptin-5alpha	rabaptin, RAB GTPase binding effector protein 1	protein-coding
1939	chr2	148439454	148442546	+	496	NA	3' UTR (NM_010740, exon 2 of 2)	3' UTR (NM_010740, exon 2 of 2)	2535	NM_010740	17064	Mm.681	NM_010740	ENSMUSG00000027435	Cd93	6030404G09Rik|AA145088|AA4.1|AW555904|C1qr1|C1qrp|Ly68	CD93 antigen	protein-coding
14298	chr18	69767520	69770005	+	496	NA	Intergenic	B3|SINE|B2	-156797	NM_201362	381175	Mm.266831	NM_201362	ENSMUSG00000038903	Ccdc68	BC046343	coiled-coil domain containing 68	protein-coding
5191	chr6	67334200	67338033	+	496	NA	intron (NM_008354, intron 8 of 15)	intron (NM_008354, intron 8 of 15)	3578	NM_001311141	16162	Mm.188337	NM_008354	ENSMUSG00000018341	Il12rb2	A930027I18Rik|IL-12RB2|Ifnm	interleukin 12 receptor, beta 2	protein-coding
1111	chr2	4659600	4661211	+	496	NA	Intergenic	Charlie1|DNA|hAT-Charlie	-8270	NM_026045	67229	Mm.38529	NM_026045	ENSMUSG00000039449	Prpf18	2810441A10Rik	pre-mRNA processing factor 18	protein-coding
1160	chr2	9807794	9808763	+	496	NA	Intergenic	Intergenic	70322	NM_001355110	14462	Mm.313866	NM_008091	ENSMUSG00000015619	Gata3	Gata-3|jal	GATA binding protein 3	protein-coding
414	chr1	81940152	81940931	+	496	NA	Intergenic	Intergenic	-191375	NR_105762	102466629		NR_105762	ENSMUSG00000098797	Mir6344	Gm27840|mmu-mir-6344	microRNA 6344	ncRNA
10023	chr12	54697685	54698461	+	496	NA	Intergenic	Lx8|LINE|L1	-2179	NM_025456	66266	Mm.156440	NM_025456	ENSMUSG00000054302	Eapp	1810011O16Rik	E2F-associated phosphoprotein	protein-coding
13140	chr16	98104588	98107159	+	496	NA	Intergenic	MurSatRep1|Unknown|Unknown	-23434	NR_015491	320586	Mm.442230	NR_015491	ENSMUSG00000116673	A630089N07Rik	-	RIKEN cDNA A630089N07 gene	ncRNA
13041	chr16	87043808	87046123	+	496	NA	Intergenic	Intergenic	83474	NR_153792	102635567	Mm.233725	NR_153792	ENSMUSG00000116979	Gm32865	-	predicted gene, 32865	ncRNA
13553	chr17	63714063	63715337	+	496	NA	Intergenic	Intergenic	-149281	NM_001037997	14158	Mm.23039	NM_008000	ENSMUSG00000000127	Fer	AV082135|C330004K01Rik|Fert|Fert2	fer (fms/fps related) protein kinase	protein-coding
9959	chr12	41090192	41093305	+	496	NA	intron (NM_053122, intron 3 of 6)	Lx2B2|LINE|L1	67658	NM_053122	93757	Mm.363813	NM_053122	ENSMUSG00000056899	Immp2l	AI853880|IMP2|Tg(HLA-A/H2-D)2Enge	IMP2 inner mitochondrial membrane peptidase-like (S. cerevisiae)	protein-coding
13606	chr17	67946350	67950951	+	496	NA	intron (NM_172964, intron 1 of 17)	intron (NM_172964, intron 1 of 17)	2290	NM_001347410	268970	Mm.9935	NM_172964	ENSMUSG00000024043	Arhgap28	AU044757|AW550892|E130310N06	Rho GTPase activating protein 28	protein-coding
4491	chr5	114863691	114866336	+	496	NA	intron (NM_026263, intron 5 of 11)	intron (NM_026263, intron 5 of 11)	11299	NM_026263	67593	Mm.251409	NM_026263	ENSMUSG00000029564	4930519G04Rik	1700014B12Rik	RIKEN cDNA 4930519G04 gene	protein-coding
4751	chr5	143658406	143659435	+	496	NA	intron (NM_001163548, intron 1 of 12)	L1MDa|LINE|L1	7679	NM_001163548	19159	Mm.281003	NM_011182	ENSMUSG00000018001	Cyth3	AI648983|ARNO3|CLM3|Grp1|Pscd3	cytohesin 3	protein-coding
9383	chr11	73284480	73285079	+	496	NA	intron (NR_163834, intron 8 of 17)	intron (NR_163834, intron 8 of 17)	17259	NM_001371006
10040	chr12	56271633	56273668	+	496	NA	Intergenic	Intergenic	19407	NR_045048	100503961	Mm.136732	NR_045048	ENSMUSG00000112164	Gm19990	-	predicted gene, 19990	ncRNA
1101	chr2	3726302	3726681	+	496	NA	intron (NM_025626, intron 1 of 3)	intron (NM_025626, intron 1 of 3)	13033	NM_025626	66540	Mm.277864	NM_025626	ENSMUSG00000026655	Fam107b	3110001A13Rik|AA589595|AA959793|AI132312	family with sequence similarity 107, member B	protein-coding
1038	chr1	186440016	186442505	+	496	NA	Intergenic	Intergenic	117421	NR_131124	320449	Mm.404477	NR_131124	ENSMUSG00000103690	A730004F24Rik	-	RIKEN cDNA A730004F24 gene	ncRNA
10216	chr12	84002428	84003925	+	496	NA	Intergenic	IAPLTR2a|LTR|ERVK	-6326	NM_012006	26897	Mm.1978	NM_012006	ENSMUSG00000072949	Acot1	ACH2|CTE-1|CTE-I|Cte1|D12Ucla1	acyl-CoA thioesterase 1	protein-coding
14720	chr19	55254192	55256946	+	496	NA	intron (NM_027976, intron 1 of 21)	intron (NM_027976, intron 1 of 21)	2200	NM_027976	433256	Mm.292056	NM_027976	ENSMUSG00000024981	Acsl5	1700030F05Rik|ACS2|ACS5|Facl5	acyl-CoA synthetase long-chain family member 5	protein-coding
15108	chrX	168264293	168267746	+	496	NA	intron (NM_001033330, intron 3 of 19)	intron (NM_001033330, intron 3 of 19)	-141633	NM_001359072	333605	Mm.426168	NM_001033330	ENSMUSG00000049176	Frmpd4	Gm196|PKAP1|Pdzd10|Pdzk10|Preso1|preso	FERM and PDZ domain containing 4	protein-coding
352	chr1	71945145	71946525	+	496	NA	Intergenic	Intergenic	57723	NR_027659	667931	Mm.214128	NR_027658	ENSMUSG00000099707	Gm8883	EG667931|Gm554	predicted gene 8883	ncRNA
4468	chr5	112478519	112480515	+	496	NA	intron (NM_001253917, intron 1 of 15)	GA-rich|Low_complexity|Low_complexity	30091	NM_001177504	625464	Mm.389676	NM_001177504	ENSMUSG00000072722	Gm6588	EG625464	predicted gene 6588	protein-coding
13770	chr17	84075951	84078086	+	496	NA	Intergenic	Intergenic	-1642	NR_045458	74473	Mm.399575	NR_045458	ENSMUSG00000117571	4933433H22Rik	-	RIKEN cDNA 4933433H22 gene	ncRNA
748	chr1	153304477	153305223	+	495	NA	intron (NM_010683, intron 1 of 27)	intron (NM_010683, intron 1 of 27)	27936	NM_010683	226519	Mm.1249	NM_010683	ENSMUSG00000026478	Lamc1	Lamb2	laminin, gamma 1	protein-coding
5461	chr6	122637249	122638434	+	495	NA	Intergenic	RLTR13D3A1|LTR|ERVK	11417	NM_139218	73708	Mm.27982	NM_139218	ENSMUSG00000046323	Dppa3	2410075G02Rik|PCG7|PGC7|Stella	developmental pluripotency-associated 3	protein-coding
11899	chr15	10554269	10554798	+	495	NA	intron (NM_029430, intron 1 of 10)	ORR1D1|LTR|ERVL-MaLR	4135	NM_029430	75777	Mm.48812	NM_029430	ENSMUSG00000022249	Ttc23l	4930401A09Rik	tetratricopeptide repeat domain 23-like	protein-coding
10105	chr12	73164225	73165476	+	495	NA	intron (NM_008612, intron 1 of 7)	intron (NM_008612, intron 1 of 7)	41133	NM_008612	17420	Mm.246750	NM_008612	ENSMUSG00000021103	Mnat1	E130115E11Rik|MAT1|P36	menage a trois 1	protein-coding
3323	chr4	57794112	57797913	+	495	NA	intron (NM_001304544, intron 6 of 8)	intron (NM_001304544, intron 6 of 8)	-49236	NM_009649	11641	Mm.467752	NM_009649	ENSMUSG00000038729	Akap2	AA959716|AI649048|Akap-2|Akap-kl|B230340M18Rik|Prka2	A kinase (PRKA) anchor protein 2	protein-coding
6921	chr8	84020821	84023163	+	495	NA	intron (NM_028877, intron 1 of 6)	intron (NM_028877, intron 1 of 6)	518	NM_028877	74337	Mm.250943	NM_028877	ENSMUSG00000047986	Palm3	4432412L15Rik|AL024300	paralemmin 3	protein-coding
7646	chr9	67036757	67037471	+	495	NA	intron (NM_001164249, intron 2 of 8)	intron (NM_001164249, intron 2 of 8)	6757	NM_001164252	22003	Mm.121878	NM_024427	ENSMUSG00000032366	Tpm1	AA986836|AI854628|TM2|TPM1kappa|Tm3|Tmpa|Tpm-1|alpha-TM	tropomyosin 1, alpha	protein-coding
2177	chr3	8081302	8083353	+	495	NA	Intergenic	Intergenic	-127440	NR_040587	75476	Mm.491752	NR_040587	ENSMUSG00000100010	1700010I02Rik	-	RIKEN cDNA 1700010I02 gene	ncRNA
7345	chr9	20954155	20956221	+	495	NA	intron (NM_001199432, intron 1 of 38)	intron (NM_001199432, intron 1 of 38)	-2209	NM_001314011	13433	Mm.128580	NM_010066	ENSMUSG00000004099	Dnmt1	Cxxc9|Dnmt|Dnmt1o|MCMT|MTase|Met-1|Met1|MommeD2|m.MmuI	DNA methyltransferase (cytosine-5) 1	protein-coding
12010	chr15	34417889	34420869	+	495	NA	intron (NM_001358780, intron 10 of 18)	intron (NM_001358780, intron 10 of 18)	23846	NM_009083	19946	Mm.358632	NM_009083	ENSMUSG00000058600	Rpl30	-	ribosomal protein L30	protein-coding
14753	chr19	59853215	59853988	+	495	NA	Intergenic	Intergenic	89763	NM_001033172	74998	Mm.24167	NM_001033172	ENSMUSG00000040022	Rab11fip2	4930470G04Rik|A830046J09Rik|AW558126|Nrip11	RAB11 family interacting protein 2 (class I)	protein-coding
2759	chr3	104233411	104237703	+	495	NA	Intergenic	MTE2a|LTR|ERVL-MaLR	-15151	NM_133853	99470	Mm.264849	NM_133853	ENSMUSG00000052539	Magi3	4732496O19Rik|6530407C02Rik|AA407180|AI120132|mKIAA1634	membrane associated guanylate kinase, WW and PDZ domain containing 3	protein-coding
4847	chr6	3496627	3497572	+	495	NA	Intergenic	Intergenic	-1294	NM_024260	73288	Mm.45539	NM_024260	ENSMUSG00000001376	Vps50	1700034M03Rik|8430415E05Rik|BLM|C87205|Ccdc132|mKIAA1861	VPS50 EARP/GARPII complex subunit	protein-coding
2871	chr3	122030488	122032366	+	495	NA	Intergenic	Intergenic	-13033	NM_007378	11304	Mm.3918	NM_007378	ENSMUSG00000028125	Abca4	AW050280|Abc10|Abcr|D430003I15Rik|RmP	ATP-binding cassette, sub-family A (ABC1), member 4	protein-coding
3786	chr4	139146861	139147797	+	495	NA	Intergenic	B2_Mm2|SINE|B2	-16216	NM_001163006	433771	Mm.305990	NM_001163006	ENSMUSG00000050608	Micos10	2310028O11Rik|Minos1	mitochondrial contact site and cristae organizing system subunit 10	protein-coding
4034	chr5	21908496	21911224	+	495	NA	intron (NM_011261, intron 57 of 63)	intron (NM_011261, intron 57 of 63)	-44256	NM_030727	80979	Mm.160370	NM_030727	ENSMUSG00000029015	Slc26a5	Pres|prestin	solute carrier family 26, member 5	protein-coding
14071	chr18	39740619	39745945	+	495	NA	Intergenic	Intergenic	-30215	NM_011033	18459	Mm.9493	NM_011033	ENSMUSG00000051732	Pabpc2	Pabp|Pabp+|Pabp2	poly(A) binding protein, cytoplasmic 2	protein-coding
10004	chr12	52433225	52438375	+	495	NA	Intergenic	(A)n|Simple_repeat|Simple_repeat	44809	NR_136881	102638611	Mm.363799	NR_136881	ENSMUSG00000111982	Gm35135	-	predicted gene, 35135	ncRNA
1184	chr2	13464745	13467106	+	495	NA	exon (NM_001081084, exon 14 of 67)	exon (NM_001081084, exon 14 of 67)	25951	NM_001081084	65969	Mm.313915	NM_001081084	ENSMUSG00000026726	Cubn	AA408369|AL022750|D2Wsu88e	cubilin (intrinsic factor-cobalamin receptor)	protein-coding
294	chr1	62669079	62671634	+	495	NA	Intergenic	Intergenic	-32961	NM_010939	18187	Mm.266341	NM_010939	ENSMUSG00000025969	Nrp2	1110048P06Rik|Np-2|Np2|Npn-2|Npn2	neuropilin 2	protein-coding
13577	chr17	65507048	65508918	+	495	NA	intron (NM_001008973, intron 2 of 14)	RLTR10B2|LTR|ERVK	2074	NM_001360185	381107	Mm.141275	NM_001008973	ENSMUSG00000045036	Tmem232	E130009J12Rik|Gm940|Tes13-L|Tes13-S	transmembrane protein 232	protein-coding
5396	chr6	112870591	112872545	+	495	NA	intron (NM_080448, intron 1 of 21)	intron (NM_080448, intron 1 of 21)	75698	NM_080448	259302	Mm.236401	NM_080448	ENSMUSG00000030257	Srgap3	AI452337|Arhgap14|D130026O08Rik|Gbi|MEGAP|WRP|mKIAA0411	SLIT-ROBO Rho GTPase activating protein 3	protein-coding
10397	chr12	119316953	119319820	+	495	NA	Intergenic	Intergenic	-80110	NM_177290	320910	Mm.217000	NM_177290	ENSMUSG00000025321	Itgb8	4832412O06Rik	integrin beta 8	protein-coding
11022	chr13	94360707	94361657	+	495	NA	intron (NM_009680, intron 1 of 26)	B1_Mm|SINE|Alu	2222	NM_009680	11774	Mm.21185	NM_009680	ENSMUSG00000021686	Ap3b1	AP-3|AU015684|C78395|Hps2|beta3A|pe|pearl|rim2	adaptor-related protein complex 3, beta 1 subunit	protein-coding
4742	chr5	143111107	143112270	+	495	NA	intron (NM_207110, intron 1 of 16)	B1_Mus1|SINE|Alu	1332	NM_207110	108086	Mm.381440	NM_080561	ENSMUSG00000045078	Rnf216	2810055G22Rik|AI647468|AU019462|C86502|F830018F18Rik|TRIAD3|UIP83|Ubce7ip1	ring finger protein 216	protein-coding
13309	chr17	27824028	27826438	+	495	NA	Intergenic	RMER4B|LTR|ERVK	-4691	NM_001271511	224647	Mm.196577	NM_001033279	ENSMUSG00000056692	Ilrun	AU020189|C030010A15|C80239|D17Wsu92e	inflammation and lipid regulator with UBA-like and NBR1-like domains	protein-coding
10225	chr12	85001341	85004120	+	495	NA	intron (NM_178363, intron 1 of 20)	B3|SINE|B2	6409	NM_001347421	56531	Mm.153183	NM_178363	ENSMUSG00000021244	Ylpm1	A930013E17Rik|ZAP|Zap3	YLP motif containing 1	protein-coding
10762	chr13	46909444	46911913	+	495	NA	intron (NM_010617, intron 2 of 37)	intron (NM_010617, intron 2 of 37)	19040	NM_010617	16553	Mm.342703	NM_010617	ENSMUSG00000021375	Kif13a	4930505I07Rik|mKIAA4109	kinesin family member 13A	protein-coding
12645	chr16	20427825	20429809	+	495	NA	Intergenic	Lx4A|LINE|L1	-2423	NM_013790	27416	Mm.20845	NM_013790	ENSMUSG00000022822	Abcc5	2900011L11Rik|AI132311|Abcc5a|Abcc5b|Mrp5	ATP-binding cassette, sub-family C (CFTR/MRP), member 5	protein-coding
13317	chr17	28953635	28957023	+	495	NA	intron (NM_025888, intron 1 of 7)	B1_Mus2|SINE|Alu	2113	NM_025888	66989	Mm.435	NM_025888	ENSMUSG00000005936	Kctd20	2410004N11Rik|AI451943|AW541186|D17Ertd562e	potassium channel tetramerisation domain containing 20	protein-coding
2451	chr3	60614323	60620216	+	495	NA	intron (NM_001310514, intron 7 of 8)	intron (NM_001310514, intron 7 of 8)	116090	NM_001253709	56758	Mm.255723	NM_020007	ENSMUSG00000027763	Mbnl1	Mbnl|mKIAA0428	muscleblind like splicing factor 1	protein-coding
7845	chr9	103439384	103440622	+	495	NA	intron (NM_001002896, intron 4 of 6)	RMER4A|LTR|ERVK	9173	NM_001364514	107993	Mm.335403	NM_001002896	ENSMUSG00000032556	Bfsp2	AI448593|CP49	beaded filament structural protein 2, phakinin	protein-coding
1706	chr2	104849718	104850978	+	495	NA	promoter-TSS (NM_178695)	promoter-TSS (NM_178695)	-498	NM_178695	228413	Mm.259609	NM_178695	ENSMUSG00000027171	Prrg4	9930111I18Rik|TMG4	proline rich Gla (G-carboxyglutamic acid) 4 (transmembrane)	protein-coding
6412	chr7	145194038	145197000	+	495	NA	intron (NR_132643, intron 20 of 22)	intron (NR_132643, intron 20 of 22)	12600	NM_001369202	100040049	Mm.102235	NM_001369202	ENSMUSG00000109305	Smim38	1810010D01Rik|Gm2572	small integral membrane protein 38	protein-coding
6868	chr8	73282838	73285038	+	495	NA	intron (NM_010687, intron 1 of 14)	intron (NM_010687, intron 1 of 14)	69602	NM_010687	16795	Mm.324371	NM_010687	ENSMUSG00000004383	Large1	BPFD#36|Gyltl1a|Large|Mbp-1|Mbp1|enr|fg|froggy|myd	LARGE xylosyl- and glucuronyltransferase 1	protein-coding
11554	chr14	65135907	65138009	+	495	NA	Intergenic	Intergenic	-38852	NM_001360385	54616	Mm.103748	NM_018788	ENSMUSG00000021978	Extl3	2900009G18Rik|AU040105|Ext1l|mKIAA0519	exostoses (multiple)-like 3	protein-coding
1774	chr2	117902073	117905205	+	495	NA	intron (NR_040631, intron 5 of 5)	intron (NR_040631, intron 5 of 5)	81711	NR_040631	73938	Mm.399107	NR_040631	ENSMUSG00000086221	4930412B13Rik	-	RIKEN cDNA 4930412B13 gene	ncRNA
7644	chr9	66991496	66992999	+	495	NA	Intergenic	Intergenic	-16763	NM_030717	80907	Mm.157882	NM_030717	ENSMUSG00000032370	Lactb	LACT-1|Lact1|Mrpl56	lactamase, beta	protein-coding
10158	chr12	79530777	79534106	+	495	NA	intron (NM_009014, intron 7 of 10)	intron (NM_009014, intron 7 of 10)	235090	NM_001252562	19363	Mm.341756	NM_009014	ENSMUSG00000059060	Rad51b	AI553500|R51H2|Rad51l1|mREC2	RAD51 paralog B	protein-coding
9507	chr11	87620884	87624068	+	495	NA	intron (NM_001045527, intron 1 of 5)	intron (NM_001045527, intron 1 of 5)	5312	NM_001045527	327992	Mm.390371	NM_001045527	ENSMUSG00000070345	Hsf5	Gm739|MLZ-220	heat shock transcription factor family member 5	protein-coding
1093	chr1	194886785	194888518	+	495	NA	Intergenic	(TC)n|Simple_repeat|Simple_repeat	-51170	NM_001111059	12490	Mm.29798	NM_133654	ENSMUSG00000016494	Cd34	AU040960	CD34 antigen	protein-coding
520	chr1	91033339	91035387	+	495	NA	intron (NM_001111312, intron 1 of 12)	PB1D9|SINE|Alu	-19081	NM_001111311	16978	Mm.45039	NM_008515	ENSMUSG00000026305	Lrrfip1	AU024550|Fliiap1	leucine rich repeat (in FLII) interacting protein 1	protein-coding
6746	chr8	57115302	57115947	+	495	NA	Intergenic	RMER6C|LTR|ERVK	205235	NR_110474	102636514	Mm.229304	NR_110474	ENSMUSG00000100510	Hand2os1	Gm28063|Hand2-as1|Uph	Hand2, opposite strand 1	ncRNA
13445	chr17	44007751	44009220	+	495	NA	intron (NM_001286654, intron 2 of 4)	intron (NM_001286654, intron 2 of 4)	55294	NM_030598	53901	Mm.251242	NM_030598	ENSMUSG00000039601	Rcan2	Csp2|Dscr1l1|MCIP2|ZAKI-4	regulator of calcineurin 2	protein-coding
2651	chr3	93591621	93594611	+	495	NA	Intergenic	Intergenic	37999	NM_009112	20194	Mm.1	NM_009112	ENSMUSG00000041959	S100a10	42C|AA409961|AL024248|CAL12|CLP11|Cal1l|p10|p11	S100 calcium binding protein A10 (calpactin)	protein-coding
14421	chr19	5807410	5811143	+	495	NA	Intergenic	(CA)n|Simple_repeat|Simple_repeat	-6604	NR_002847	72289	Mm.298256	NR_002847	ENSMUSG00000092341	Malat1	2210401K01Rik|9430072K23Rik|AI647968|Neat2	metastasis associated lung adenocarcinoma transcript 1 (non-coding RNA)	ncRNA
12641	chr16	18228882	18233215	+	495	NA	intron (NM_172151, intron 1 of 10)	intron (NM_172151, intron 1 of 10)	4088	NM_172151	27801	Mm.326263	NM_172151	ENSMUSG00000060166	Zdhhc8	D16H22S1738E|DHHC-8|E330009O14Rik|Op53c05|ZDHHCL1	zinc finger, DHHC domain containing 8	protein-coding
14699	chr19	47928179	47928892	+	495	NA	Intergenic	ORR1A2|LTR|ERVL-MaLR	-9177	NM_001163267	381229	Mm.300553	NM_001163267	ENSMUSG00000046585	Cfap58	Ccdc147|Gm969	cilia and flagella associated protein 58	protein-coding
7683	chr9	71949587	71952237	+	495	NA	intron (NM_001253862, intron 5 of 19)	intron (NM_001253862, intron 5 of 19)	-54816	NM_001253864	21406	Mm.171615	NM_011544	ENSMUSG00000032228	Tcf12	A130037E08Rik|ALF1|HEB|HEBAlt|HTF-4|HTF4|ME1|REB|bHLHb20	transcription factor 12	protein-coding
561	chr1	106759915	106761390	+	495	NA	promoter-TSS (NM_027534)	promoter-TSS (NM_027534)	-910	NM_001316750	70750	Mm.458911	NM_027534	ENSMUSG00000009905	Kdsr	6330410P18Rik|9430079B08Rik|Fvt1	3-ketodihydrosphingosine reductase	protein-coding
7590	chr9	62543981	62545656	+	495	NA	Intergenic	FordPrefect|DNA|hAT-Tip100	-7774	NM_175484	235431	Mm.335229	NM_175484	ENSMUSG00000041729	Coro2b	CLIPINC|E130012P22Rik	coronin, actin binding protein, 2B	protein-coding
12882	chr16	49935493	49941592	+	495	NA	Intergenic	Intergenic	-17288	NR_153658	100503490	Mm.72499	NR_153658		Gm19723	-	predicted gene, 19723	ncRNA
8021	chr10	7141494	7143210	+	495	NA	intron (NM_172546, intron 5 of 12)	intron (NM_172546, intron 5 of 12)	69885	NM_172546	215748	Mm.37984	NM_172546	ENSMUSG00000015202	Cnksr3	6820402C05|BC024086|Magi1	Cnksr family member 3	protein-coding
7817	chr9	100715606	100717034	+	495	NA	intron (NM_001357264, intron 3 of 32)	L1MA5|LINE|L1	72872	NM_001357265	20842	Mm.42135	NM_009282	ENSMUSG00000037286	Stag1	AU045003|SA-1|Scc3	stromal antigen 1	protein-coding
6457	chr8	11379644	11382825	+	495	NA	intron (NM_009932, intron 4 of 47)	intron (NM_009932, intron 4 of 47)	-68408	NR_133670	12826	Mm.738	NM_009931	ENSMUSG00000031502	Col4a1	Bru|Col4a-1|Raw|Svc	collagen, type IV, alpha 1	protein-coding
14646	chr19	41343564	41345682	+	495	NA	intron (NM_031376, intron 2 of 16)	intron (NM_031376, intron 2 of 16)	40479	NM_031376	83490	Mm.222266	NM_031376	ENSMUSG00000025017	Pik3ap1	1810044J04Rik|BCAP	phosphoinositide-3-kinase adaptor protein 1	protein-coding
311	chr1	64638725	64643673	+	495	NA	Intergenic	Intergenic	-23435	NM_001368284	67099	Mm.46394	NM_025964	ENSMUSG00000025956	Mettl21a	2310038H17Rik|AI464204|Fam119a	methyltransferase like 21A	protein-coding
7155	chr8	121666368	121670739	+	495	NA	Intergenic	Intergenic	-16620	NM_080855	142682	Mm.103202	NM_080855	ENSMUSG00000061410	Zcchc14	AA792890|BDG29	zinc finger, CCHC domain containing 14	protein-coding
6564	chr8	31522903	31525797	+	495	NA	Intergenic	Intergenic	156601	NR_046272	74517	Mm.390001	NR_046272	ENSMUSG00000109915	7420700N18Rik	-	RIKEN cDNA 7420700N18 gene	ncRNA
1722	chr2	108232203	108235610	+	494	NA	Intergenic	Lx9|LINE|L1	943317	NM_021275	16492	Mm.142718	NM_021275	ENSMUSG00000042604	Kcna4	Kv1.4	potassium voltage-gated channel, shaker-related subfamily, member 4	protein-coding
13765	chr17	84044653	84045364	+	494	NA	Intergenic	Intergenic	-33652	NR_045458	74473	Mm.399575	NR_045458	ENSMUSG00000117571	4933433H22Rik	-	RIKEN cDNA 4933433H22 gene	ncRNA
5603	chr6	141388525	141391398	+	494	NA	intron (NM_018779, intron 1 of 15)	intron (NM_018779, intron 1 of 15)	49408	NR_033555	100093700	Mm.483778	NR_033555	ENSMUSG00000107456	Gm10400	-	predicted gene 10400	ncRNA
8944	chr11	3281670	3283191	+	494	NA	intron (NR_037301, intron 1 of 1)	RLTR1B|LTR|ERV1	-6701	NR_045109	56218	Mm.275563	NM_019574	ENSMUSG00000020453	Patz1	8430401L15Rik|AI447519|Mazr|Patz|Zfp278	POZ (BTB) and AT hook containing zinc finger 1	protein-coding
14408	chr19	4813230	4814481	+	494	NA	Intergenic	L1MB3|LINE|L1	-2221	NM_001290127	102902673	Mm.426069	NM_001290127	ENSMUSG00000096370	Gm21992	Rbm14-rbm4	predicted gene 21992	protein-coding
9190	chr11	45046574	45048242	+	494	NA	Intergenic	Intergenic	69520	NR_045100	100504255	Mm.123608	NR_045100	ENSMUSG00000084773	Gm12159	-	predicted gene 12159	ncRNA
6228	chr7	112917406	112920148	+	494	NA	Intergenic	Intergenic	-35185	NM_175279	78748	Mm.349943	NM_175279	ENSMUSG00000098132	Rassf10	4632411J06Rik	Ras association (RalGDS/AF-6) domain family (N-terminal) member 10	protein-coding
3871	chr4	150813429	150814360	+	494	NA	Intergenic	RLTR17B_Mm|LTR|ERVK	-15942	NR_162802	114482888		NR_162802		Mir12196	mmu-mir-12196	microRNA mir-12196	ncRNA
9167	chr11	35949938	35951586	+	494	NA	intron (NM_170779, intron 1 of 22)	intron (NM_170779, intron 1 of 22)	29765	NM_170779	211652	Mm.31267	NM_170779	ENSMUSG00000018849	Wwc1	AA408228|AU017197|BC037006|Kibra	WW, C2 and coiled-coil domain containing 1	protein-coding
11914	chr15	12083773	12085262	+	494	NA	Intergenic	Intergenic	-33334	NM_011767	22763	Mm.273496	NM_011767	ENSMUSG00000022201	Zfr	C920030H05Rik	zinc finger RNA binding protein	protein-coding
9900	chr12	29942390	29943790	+	494	NA	intron (NM_181395, intron 1 of 22)	ORR1D2|LTR|ERVL-MaLR	5054	NM_181395	69675	Mm.251774	NM_181395	ENSMUSG00000020674	Pxdn	2310075M15Rik|C85409|E330004E07|VPO1|mKIAA0230	peroxidasin	protein-coding
3215	chr4	34879646	34881295	+	494	NA	intron (NM_013889, intron 1 of 7)	intron (NM_013889, intron 1 of 7)	2478	NM_013889	30046	Mm.38193	NM_013889	ENSMUSG00000039967	Zfp292	5730450D02Rik|5830493J20Rik|9430062L07Rik|AI449016|Krox-10|Zfp-15|Zfp15|Zn-15|Zn-16|mKIAA0530	zinc finger protein 292	protein-coding
5610	chr6	142880948	142885205	+	494	NA	intron (NM_011374, intron 2 of 4)	intron (NM_011374, intron 2 of 4)	68845	NR_045707	665037	Mm.401493	NR_045707	ENSMUSG00000072683	Gm7457	EG665037	predicted gene 7457	ncRNA
11634	chr14	75933586	75935128	+	494	NA	intron (NM_026816, intron 5 of 7)	B1_Mus2|SINE|Alu	-20646	NM_026214	67516	Mm.390712	NM_026214	ENSMUSG00000046523	Kctd4	2210017A09Rik|AU017169	potassium channel tetramerisation domain containing 4	protein-coding
1020	chr1	184614887	184616386	+	494	NA	Intergenic	B3A|SINE|B2	-57945	NR_040472	73590	Mm.82792	NR_040472	ENSMUSG00000101574	1700112H15Rik	-	RIKEN cDNA 1700112H15 gene	ncRNA
13674	chr17	75055119	75058590	+	494	NA	intron (NM_019919, intron 2 of 33)	intron (NM_019919, intron 2 of 33)	51325	NM_019919	268977	Mm.269747	NM_019919	ENSMUSG00000001870	Ltbp1	9430031G15Rik|9830146M04|Ltbp-1|Ltbp1L|TGF-beta1-BP-1|Tgfb|b2b1000Clo	latent transforming growth factor beta binding protein 1	protein-coding
11150	chr13	111690337	111692270	+	494	NA	exon (NM_172593, exon 3 of 13)	exon (NM_172593, exon 3 of 13)	5125	NM_172593	218613	Mm.31012	NM_172593	ENSMUSG00000032727	Mier3	5730509D14|AU015422|D130064H19Rik	MIER family member 3	protein-coding
497	chr1	90461716	90462881	+	494	NA	Intergenic	ORR1E|LTR|ERVL-MaLR	-141127	NM_133805	108679	Mm.119177	NM_133805	ENSMUSG00000034432	Cops8	9430009J09Rik|AA408242|Csn8|Sgn8	COP9 signalosome subunit 8	protein-coding
2450	chr3	60589480	60593462	+	494	NA	intron (NM_001310514, intron 2 of 8)	intron (NM_001310514, intron 2 of 8)	90292	NM_001253709	56758	Mm.255723	NM_020007	ENSMUSG00000027763	Mbnl1	Mbnl|mKIAA0428	muscleblind like splicing factor 1	protein-coding
1778	chr2	118177294	118179762	+	494	NA	Intergenic	Intergenic	66652	NM_011580	21825	Mm.4159	NM_011580	ENSMUSG00000040152	Thbs1	TSP-1|TSP1|Thbs-1|tbsp1	thrombospondin 1	protein-coding
12793	chr16	35503361	35506576	+	494	NA	intron (NR_040481, intron 2 of 2)	intron (NR_040481, intron 2 of 2)	4451	NR_040481	69768	Mm.396136	NR_040481	ENSMUSG00000099429	1600019K03Rik	-	RIKEN cDNA 1600019K03 gene	ncRNA
6705	chr8	46762955	46765279	+	494	NA	intron (NM_008391, intron 1 of 8)	intron (NM_008391, intron 1 of 8)	24372	NM_008391	16363	Mm.1149	NM_008391	ENSMUSG00000031627	Irf2	9830146E22Rik|AI646973|Irf-2	interferon regulatory factor 2	protein-coding
13738	chr17	81597874	81599445	+	494	NA	intron (NM_001286684, intron 2 of 11)	intron (NM_001286684, intron 2 of 11)	139728	NM_001112798	20541	Mm.265834	NM_011406	ENSMUSG00000054640	Slc8a1	AI852629|AV344025|D930008O12Rik|Ncx1	solute carrier family 8 (sodium/calcium exchanger), member 1	protein-coding
7596	chr9	62833949	62835050	+	494	NA	Intergenic	B1_Mus1|SINE|Alu	-4286	NM_001033175	76524	Mm.283636	NM_001033175	ENSMUSG00000032245	Cln6	1810065L06Rik|AW743417|D9Bwg1455e|nclf	ceroid-lipofuscinosis, neuronal 6	protein-coding
11740	chr14	105239917	105241343	+	494	NA	Intergenic	Intergenic	-17993	NM_029561	76273	Mm.290669	NM_029561	ENSMUSG00000053253	Ndfip2	0710001O20Rik|2810436B12Rik|9130207N19Rik|N4wbp5a|mKIAA1165	Nedd4 family interacting protein 2	protein-coding
10367	chr12	111531630	111532726	+	494	NA	Intergenic	B4A|SINE|B4	-5923	NM_173363	217869	Mm.271222	NM_173363	ENSMUSG00000021282	Eif5	2810011H21Rik|D12Ertd549e	eukaryotic translation initiation factor 5	protein-coding
3820	chr4	143280562	143281748	+	494	NA	intron (NM_001290822, intron 1 of 4)	B1_Mm|SINE|Alu	18409	NM_001290822	14726	Mm.2976	NM_010329	ENSMUSG00000028583	Pdpn	E11|Gp38|OTS-8|RANDAM-2|T1-alpha|T1a|T1alpha	podoplanin	protein-coding
562	chr1	107420198	107422161	+	494	NA	Intergenic	(TTATA)n|Simple_repeat|Simple_repeat	-1510	NM_027548	116872	Mm.66015	NM_027548	ENSMUSG00000067001	Serpinb7	4631416M05Rik|megsin|ovalbumin	serine (or cysteine) peptidase inhibitor, clade B, member 7	protein-coding
13089	chr16	93101860	93103331	+	494	NA	Intergenic	B1F|SINE|Alu	250594	NR_040486	69857	Mm.81192	NR_040486	ENSMUSG00000100277	1810053B23Rik	1810008L18Rik|1810056K14Rik	RIKEN cDNA 1810053B23 gene	ncRNA
14060	chr18	39457022	39459115	+	494	NA	intron (NM_001361210, intron 2 of 8)	intron (NM_001361210, intron 2 of 8)	31211	NM_008173	14815	Mm.129481	NM_008173	ENSMUSG00000024431	Nr3c1	GR|Grl-1|Grl1	nuclear receptor subfamily 3, group C, member 1	protein-coding
1434	chr2	52883897	52885421	+	494	NA	intron (NM_172409, intron 1 of 26)	MTD-int|LTR|ERVL-MaLR	26791	NM_172409	71409	Mm.394427	NM_172409	ENSMUSG00000036053	Fmnl2	5430425K04Rik|Man	formin-like 2	protein-coding
11480	chr14	50948513	50949973	+	494	NA	intron (NM_013632, intron 2 of 5)	intron (NM_013632, intron 2 of 5)	4940	NM_013632	18950	Mm.17932	NM_013632	ENSMUSG00000115338	Pnp	AL024301|AU015798|Np|Np-1|Np-2|Pnp1	purine-nucleoside phosphorylase	protein-coding
12403	chr15	90990868	90993634	+	494	NA	intron (NM_001109041, intron 6 of 35)	intron (NM_001109041, intron 6 of 35)	57700	NM_001109040	16564	Mm.41379	NM_016705	ENSMUSG00000022629	Kif21a	-	kinesin family member 21A	protein-coding
10911	chr13	60487657	60489657	+	494	NA	Intergenic	Intergenic	-113290	NM_001285917	69635	Mm.24103	NM_029653	ENSMUSG00000021559	Dapk1	D13Ucla1|DAP-Kinase	death associated protein kinase 1	protein-coding
7407	chr9	32719182	32724102	+	494	NA	intron (NM_001038642, intron 1 of 6)	intron (NM_001038642, intron 1 of 6)	25600	NM_011808	23871	Mm.292415	NM_011808	ENSMUSG00000032035	Ets1	AI196000|AI448617|D230050P06|Ets-1|Tpl1|vs	E26 avian leukemia oncogene 1, 5' domain	protein-coding
7436	chr9	41509764	41510218	+	494	NA	intron (NR_131930, intron 2 of 3)	intron (NR_131930, intron 2 of 3)	-21434	NR_029790	723892		NR_029790	ENSMUSG00000093011	Mir100	Mirn100|mir-100|mmu-mir-100	microRNA 100	ncRNA
8755	chr10	99906604	99907837	+	494	NA	Intergenic	MamSINE1|SINE|tRNA	-108601	NM_013598	17311	Mm.45124	NM_013598	ENSMUSG00000019966	Kitl	Clo|Con|Gb|Kitlg|Mgf|SCF|SF|SLF|Sl|blz|contrasted	kit ligand	protein-coding
13447	chr17	44116138	44118350	+	494	NA	Intergenic	Intergenic	-11435	NM_001357996	224794	Mm.255971	NM_199016	ENSMUSG00000023961	Enpp4	4933413N07Rik|AA986363|AI195364|E-NPP 4|Gm90	ectonucleotide pyrophosphatase/phosphodiesterase 4	protein-coding
7960	chr9	120691598	120692740	+	494	NA	Intergenic	MTE2b|LTR|ERVL-MaLR	114838	NR_073359	76100	Mm.48212	NR_073359	ENSMUSG00000052658	5830454E08Rik	-	RIKEN cDNA 5830454E08 gene	ncRNA
2092	chr2	168148921	168151488	+	494	NA	Intergenic	Intergenic	4309	NR_040327	77017	Mm.407822	NR_040327	ENSMUSG00000087648	E130018N17Rik	-	RIKEN cDNA E130018N17 gene	ncRNA
5420	chr6	115653645	115656972	+	494	NA	intron (NM_001356333, intron 1 of 17)	intron (NM_001356333, intron 1 of 17)	20580	NM_001356334	110157	Mm.184163	NM_029780	ENSMUSG00000000441	Raf1	6430402F14Rik|AA990557|BB129353|Craf1|D830050J10Rik|Raf-1|c-Raf|cRaf|v-Raf	v-raf-leukemia viral oncogene 1	protein-coding
2054	chr2	167261846	167264968	+	494	NA	Intergenic	Intergenic	-22802	NM_008968	19223	Mm.2339	NM_008968	ENSMUSG00000017969	Ptgis	Cyp8|Cyp8a1|Pgis	prostaglandin I2 (prostacyclin) synthase	protein-coding
3935	chr5	4333634	4336261	+	494	NA	Intergenic	Intergenic	142580	NM_001042670	208595	Mm.129815	NM_001042670	ENSMUSG00000053178	Mterf1b	Gm9897	mitochondrial transcription termination factor 1b	protein-coding
6039	chr7	84362561	84363995	+	494	NA	intron (NM_007488, intron 1 of 18)	L1M5|LINE|L1	46760	NM_007488	11864	Mm.38594	NM_007488	ENSMUSG00000015709	Arnt2	Hif-2b|bHLHe1|mKIAA0307	aryl hydrocarbon receptor nuclear translocator 2	protein-coding
5988	chr7	73622066	73622924	+	494	NA	Intergenic	Intergenic	64068	NR_033604	244061	Mm.484605	NR_033604	ENSMUSG00000108337	Gm4971	EG244061	Smad nuclear interacting protein 1 pseudogene	pseudo
6835	chr8	71279028	71279673	+	494	NA	intron (NM_015742, intron 1 of 39)	B1F|SINE|Alu	6636	NM_001142323	17925	Mm.33779	NM_015742	ENSMUSG00000004677	Myo9b	-	myosin IXb	protein-coding
4803	chr5	148937975	148939550	+	494	NA	Intergenic	Lx8|LINE|L1	-10115	NM_153572	231912	Mm.397405	NM_153572	ENSMUSG00000041298	Katnal1	-	katanin p60 subunit A-like 1	protein-coding
9199	chr11	46699505	46701435	+	494	NA	intron (NM_134249, intron 1 of 8)	RLTR14-int|LTR|ERV1	-1640	NM_001161355	171284	Mm.234654	NM_134249	ENSMUSG00000040413	Timd2	AA816106|AU019358|AU019662|C78111|G9D3|TIM-2|Tim2	T cell immunoglobulin and mucin domain containing 2	protein-coding
11724	chr14	99761963	99765562	+	494	NA	Intergenic	Intergenic	386034	NM_010636	16597	Mm.396499	NM_010636	ENSMUSG00000072294	Klf12	2700063E05Rik|AI225908|AI315654|AP-2rep|B130052C06Rik|D530033K05Rik	Kruppel-like factor 12	protein-coding
6230	chr7	113166792	113167616	+	494	NA	Intergenic	Intergenic	-25189	NR_045978	75239	Mm.381688	NR_045978	ENSMUSG00000110009	4930543E12Rik	4930545H14Rik	RIKEN cDNA 4930543E12 gene	ncRNA
1044	chr1	186575810	186577406	+	494	NA	Intergenic	Intergenic	-17927	NR_131158	320449	Mm.404477	NR_131124	ENSMUSG00000103690	A730004F24Rik	-	RIKEN cDNA A730004F24 gene	ncRNA
8203	chr10	30710581	30713993	+	494	NA	intron (NM_001358842, intron 3 of 14)	Lx5|LINE|L1	-56420	NM_001111267	211329	Mm.297903	NM_172495	ENSMUSG00000039697	Ncoa7	9030406N13Rik	nuclear receptor coactivator 7	protein-coding
6676	chr8	39921079	39923341	+	494	NA	Intergenic	RMER3D-int|LTR|ERVK	-279532	NM_001113326	20288	Mm.239291	NM_031195	ENSMUSG00000025044	Msr1	MRS-A|MSR|MSR-A|SR-AI|SR-AII|Scara1|Scvr	macrophage scavenger receptor 1	protein-coding
5909	chr7	65621998	65625001	+	494	NA	Intergenic	MTD|LTR|ERVL-MaLR	-21399	NM_172310	272396	Mm.35127	NM_172310	ENSMUSG00000030515	Tarsl2	A530046H20Rik	threonyl-tRNA synthetase-like 2	protein-coding
10579	chr13	27941651	27945217	+	494	NA	Intergenic	Intergenic	-72778	NM_011165	19110	Mm.18607	NM_011165	ENSMUSG00000005891	Prl4a1	AA409771|Ghd23|PLP-A|Prlpa	prolactin family 4, subfamily a, member 1	protein-coding
6140	chr7	101274993	101275632	+	494	NA	intron (NM_001146010, intron 14 of 19)	PB1D7|SINE|Alu	26776	NM_001111111	73683	Mm.275744	NM_001111111	ENSMUSG00000047767	Atg16l2	2410118P20Rik	autophagy related 16-like 2 (S. cerevisiae)	protein-coding
1407	chr2	51119471	51120362	+	494	NA	Intergenic	(TATATG)n|Simple_repeat|Simple_repeat	29195	NM_028810	74194	Mm.46497	NM_028810	ENSMUSG00000017144	Rnd3	2610017M01Rik|AI661404|Arhe|Rhoe	Rho family GTPase 3	protein-coding
9780	chr12	3289203	3293197	+	494	NA	intron (NM_016676, intron 1 of 5)	ORR1B1|LTR|ERVL-MaLR	18769	NM_016676	19325	Mm.378993	NM_016676	ENSMUSG00000020671	Rab10	AW107754	RAB10, member RAS oncogene family	protein-coding
7232	chr8	126667596	126668467	+	494	NA	Intergenic	Intergenic	-74045	NM_001164598	270110	Mm.334918	NM_001164598	ENSMUSG00000051495	Irf2bp2	E130305N23Rik|IRF-2BP2	interferon regulatory factor 2 binding protein 2	protein-coding
13585	chr17	65724944	65726317	+	494	NA	intron (NM_133685, intron 1 of 6)	intron (NM_133685, intron 1 of 6)	47122	NM_133685	106572	Mm.29274	NM_133685	ENSMUSG00000056515	Rab31	1700093E07Rik|AI415285|Rab22B	RAB31, member RAS oncogene family	protein-coding
1008	chr1	184056073	184059832	+	494	NA	intron (NM_022019, intron 2 of 3)	intron (NM_022019, intron 2 of 3)	23571	NM_022019	63953	Mm.404024	NM_022019	ENSMUSG00000039384	Dusp10	2610306G15Rik|AI158871|MKP-5|MKP5	dual specificity phosphatase 10	protein-coding
5835	chr7	35598660	35600994	+	494	NA	intron (NM_001358876, intron 2 of 27)	L1MC5|LINE|L1	13580	NM_178263	245886	Mm.272620	NM_145633	ENSMUSG00000034867	Ankrd27	AA408090|BC016493|D330003H11Rik|Varp	ankyrin repeat domain 27 (VPS9 domain)	protein-coding
4748	chr5	143631125	143631791	+	494	NA	intron (NM_011182, intron 1 of 12)	intron (NM_011182, intron 1 of 12)	9011	NM_011182	19159	Mm.281003	NM_011182	ENSMUSG00000018001	Cyth3	AI648983|ARNO3|CLM3|Grp1|Pscd3	cytohesin 3	protein-coding
1935	chr2	148199400	148201523	+	494	NA	Intergenic	Intergenic	-153492	NM_010446	15376	Mm.938	NM_010446	ENSMUSG00000037025	Foxa2	HNF3-beta|HNF3beta|Hnf-3b|Hnf3b|Tcf-3b|Tcf3b	forkhead box A2	protein-coding
348	chr1	71879485	71880784	+	494	NA	Intergenic	L2a|LINE|L2	-7978	NR_027658	667931	Mm.214128	NR_027658	ENSMUSG00000099707	Gm8883	EG667931|Gm554	predicted gene 8883	ncRNA
14653	chr19	41541029	41544357	+	494	NA	intron (NM_001370767, intron 4 of 7)	intron (NM_001370767, intron 4 of 7)	-6946	NM_172154	212391	Mm.422910	NM_172154	ENSMUSG00000025019	Lcor	3110023F06Rik|A630025C20Rik|Mlr2|mKIAA1795	ligand dependent nuclear receptor corepressor	protein-coding
810	chr1	157059850	157060979	+	494	NA	Intergenic	B1_Mm|SINE|Alu	48236	NM_001305059	73435	Mm.116705	NM_028540	ENSMUSG00000026592	Tex35	1700057K13Rik	testis expressed 35	protein-coding
14633	chr19	40298032	40299634	+	494	NA	intron (NM_001034962, intron 21 of 22)	L2|LINE|L2	-27217	NM_016861	54132	Mm.5567	NM_016861	ENSMUSG00000055044	Pdlim1	CLP36|Clim1|mClim1	PDZ and LIM domain 1 (elfin)	protein-coding
12840	chr16	44642530	44645480	+	494	NA	Intergenic	Intergenic	-80296	NM_145972	212547	Mm.310573	NM_145972	ENSMUSG00000036208	Nepro	-	nucleolus and neural progenitor protein	protein-coding
4346	chr5	96805136	96806102	+	494	NA	intron (NM_013470, intron 2 of 12)	intron (NM_013470, intron 2 of 12)	12234	NM_013470	11745	Mm.7214	NM_013470	ENSMUSG00000029484	Anxa3	Anx3	annexin A3	protein-coding
12216	chr15	63401637	63402872	+	494	NA	Intergenic	Intergenic	77354	NR_045279	432958	Mm.255105	NR_045279	ENSMUSG00000115520	Gm20740	-	predicted gene, 20740	ncRNA
2000	chr2	157352533	157354516	+	494	NA	Intergenic	MLT1A1|LTR|ERVL-MaLR	-6869	NM_010285	14601	Mm.389327	NM_010285	ENSMUSG00000027643	Ghrh	GRF|Ghrf	growth hormone releasing hormone	protein-coding
3649	chr4	129287795	129289113	+	494	NA	intron (NM_023485, intron 1 of 4)	intron (NM_023485, intron 1 of 4)	833	NM_023485	68828	Mm.132243	NM_023485	ENSMUSG00000001333	Sync	1110057H03Rik|SNIP4	syncoilin	protein-coding
12771	chr16	32820613	32821997	+	494	NA	TTS (NM_001200038)	TTS (NM_001200038)	-10859	NM_001256309	381043	Mm.303864	NM_001256309	ENSMUSG00000094430	Smbd1	Gm1743|Gm933	somatomedin B domain containing 1	protein-coding
700	chr1	144578732	144579444	+	494	NA	Intergenic	Intergenic	-11421	NM_001290269	624910	Mm.389199	NM_001290269	ENSMUSG00000098509	Rgs21	EG624910	regulator of G-protein signalling 21	protein-coding
12662	chr16	22141117	22143002	+	494	NA	intron (NM_183029, intron 2 of 15)	intron (NM_183029, intron 2 of 15)	21240	NM_183029	319765	Mm.489442	NM_183029	ENSMUSG00000033581	Igf2bp2	C330012H03Rik|IMP-2|Imp2|Neilsen	insulin-like growth factor 2 mRNA binding protein 2	protein-coding
8716	chr10	96337185	96339699	+	494	NA	Intergenic	Intergenic	112235	NR_110448	74881	Mm.410819	NR_110448	ENSMUSG00000112762	4930459C07Rik	-	RIKEN cDNA 4930459C07 gene	ncRNA
12404	chr15	91004216	91005895	+	494	NA	intron (NM_001109041, intron 1 of 35)	intron (NM_001109041, intron 1 of 35)	44896	NM_001109040	16564	Mm.41379	NM_016705	ENSMUSG00000022629	Kif21a	-	kinesin family member 21A	protein-coding
14817	chrX	19020656	19023257	+	493	NA	Intergenic	L1_Mus1|LINE|L1	124432	NR_029806	723827		NR_029806	ENSMUSG00000065422	Mir221	Mirn221|mir-221|mmu-mir-221	microRNA 221	ncRNA
4399	chr5	103715797	103716862	+	493	NA	Intergenic	B1_Mus2|SINE|Alu	-37833	NM_133919	17355	Mm.6949	NM_133919	ENSMUSG00000029313	Aff1	9630032B01Rik|AW319193|Af4|Mllt2h|Rob	AF4/FMR2 family, member 1	protein-coding
6951	chr8	86733561	86737132	+	493	NA	intron (NM_009172, intron 1 of 1)	intron (NM_009172, intron 1 of 1)	-10353	NR_027829	666945	Mm.391806	NR_027829		Gm10638	-	predicted gene 10638	ncRNA
2242	chr3	28429956	28434178	+	493	NA	intron (NM_001163009, intron 2 of 30)	intron (NM_001163009, intron 2 of 30)	12124	NR_130342	100628591		NR_130342	ENSMUSG00000092990	Mir466q	Mir446q|mmu-mir-466q|mu-mir-446q	microRNA 466q	ncRNA
10451	chr13	5816603	5819158	+	493	NA	Intergenic	URR1B|DNA|hAT-Charlie	40212	NR_045891	71867	Mm.179181	NR_045891	ENSMUSG00000100625	1700016G22Rik	-	RIKEN cDNA 1700016G22 gene	ncRNA
8150	chr10	22729706	22730677	+	493	NA	promoter-TSS (NR_106123)	promoter-TSS (NR_106123)	-759	NR_106123	102465768		NR_106123	ENSMUSG00000098714	Mir7663	Gm28034|mmu-mir-7663	microRNA 7663	ncRNA
8573	chr10	81182493	81185479	+	493	NA	promoter-TSS (NM_007828)	promoter-TSS (NM_007828)	68	NM_007828	13144	Mm.10294	NM_007828	ENSMUSG00000034974	Dapk3	ZIPK|dlk	death-associated protein kinase 3	protein-coding
328	chr1	69410373	69412338	+	493	NA	Intergenic	Intergenic	274605	NM_011770	22779	Mm.106343	NM_011770	ENSMUSG00000025997	Ikzf2	A730095J18Rik|Helios|Zfpn1a2|Znfn1a2	IKAROS family zinc finger 2	protein-coding
8880	chr10	120718273	120720654	+	493	NA	Intergenic	(TTCC)n|Simple_repeat|Simple_repeat	-46269	NR_038003	70874	Mm.427286	NR_038000	ENSMUSG00000044544	4921513I03Rik	-	RIKEN cDNA 4921513I03 gene	ncRNA
8264	chr10	40297094	40298792	+	493	NA	intron (NM_007444, intron 1 of 7)	B1_Mus1|SINE|Alu	4243	NM_007444	100041585	Mm.476925	NM_007444	ENSMUSG00000063953	Amd2	AdoMetDC|Amd1|Amd3	S-adenosylmethionine decarboxylase 2	protein-coding
1210	chr2	18321716	18324621	+	493	NA	intron (NM_007869, intron 1 of 11)	IAPLTR2_Mm|LTR|ERVK	69662	NM_001190817	13418	Mm.246674	NM_007869	ENSMUSG00000026740	Dnajc1	4733401K02Rik|AA960110|D230036H06Rik|Dnajl1|ERdj1|ERj1p|MTJ1	DnaJ heat shock protein family (Hsp40) member C1	protein-coding
468	chr1	88945849	88946701	+	493	NA	Intergenic	Intergenic	-69838	NR_040471	73475	Mm.491040	NR_040471	ENSMUSG00000099378	1700067G17Rik	-	RIKEN cDNA 1700067G17 gene	ncRNA
7494	chr9	46706128	46708575	+	493	NA	Intergenic	Intergenic	-206252	NR_015605	73040	Mm.265384	NR_015605	ENSMUSG00000099696	2900052N01Rik	AU067665	RIKEN cDNA 2900052N01 gene	ncRNA
5388	chr6	110136354	110140151	+	493	NA	Intergenic	Intergenic	-507260	NM_001346640	108073	Mm.240881	NM_177328	ENSMUSG00000056755	Grm7	6330570A01Rik|BB176677|C030018L03|E130018M02Rik|Gpr1g|Gprc1g|SMN2|Tg(SMN2)89Ahmb|mGluR7	glutamate receptor, metabotropic 7	protein-coding
599	chr1	125654808	125656038	+	493	NA	Intergenic	RMER15|LTR|ERVL	-21573	NM_027677	71111	Mm.32727	NM_027677	ENSMUSG00000026343	Gpr39	4933415E13Rik	G protein-coupled receptor 39	protein-coding
2559	chr3	79905150	79906340	+	493	NA	intron (NM_133187, intron 1 of 3)	intron (NM_133187, intron 1 of 3)	19815	NM_133187	68659	Mm.427274	NM_133187	ENSMUSG00000027955	Gask1b	1110032E23Rik|2210419I08Rik|AV011458|Ened|Fam198b|GaskbB	golgi associated kinase 1B	protein-coding
11922	chr15	13209759	13210888	+	493	NA	Intergenic	MLT2B2|LTR|ERVL	-36648	NM_007666	12563	Mm.57048	NM_007666	ENSMUSG00000039385	Cdh6	cad6	cadherin 6	protein-coding
7099	chr8	114679232	114680996	+	493	NA	intron (NM_019573, intron 6 of 8)	intron (NM_019573, intron 6 of 8)	240462	NM_019573	80707	Mm.440420	NM_019573	ENSMUSG00000004637	Wwox	5330426P09Rik|9030416C10Rik|WOX1	WW domain-containing oxidoreductase	protein-coding
14095	chr18	43421586	43422507	+	493	NA	intron (NM_001291455, intron 1 of 13)	intron (NM_001291455, intron 1 of 13)	16240	NM_001291455	22240	Mm.8180	NM_009468	ENSMUSG00000024501	Dpysl3	CRMP-4|DRP-3|TUC4|ULIP-1|Ulip|Ulip1	dihydropyrimidinase-like 3	protein-coding
2826	chr3	115889012	115889540	+	493	NA	intron (NM_027193, intron 2 of 7)	intron (NM_027193, intron 2 of 7)	1093	NM_027193	69740	Mm.5915	NM_027193	ENSMUSG00000033554	Dph5	2410012M04Rik|AU045680|C80186	diphthamide biosynthesis 5	protein-coding
11655	chr14	78418859	78422960	+	493	NA	Intergenic	Intergenic	101793	NM_001346784	219181	Mm.89413	NM_001164503	ENSMUSG00000022016	Akap11	6330501D17Rik|AKAP220|Gm80|PRKA11|mKIAA0629	A kinase (PRKA) anchor protein 11	protein-coding
11175	chr13	113204859	113205514	+	493	NA	Intergenic	Intergenic	-4473	NM_023612	71690	Mm.38929	NM_023612	ENSMUSG00000042379	Esm1	0610042H23Rik|AV004503|ESM-1	endothelial cell-specific molecule 1	protein-coding
13773	chr17	84082952	84083707	+	493	NA	intron (NR_045458, intron 2 of 5)	PB1D10|SINE|Alu	4669	NR_045458	74473	Mm.399575	NR_045458	ENSMUSG00000117571	4933433H22Rik	-	RIKEN cDNA 4933433H22 gene	ncRNA
10542	chr13	21479016	21479360	+	493	NA	exon (NM_001039115, exon 1 of 3)	exon (NM_001039115, exon 1 of 3)	339	NM_001039115	544922	Mm.441300	NM_001039115	ENSMUSG00000054931	Zkscan4	AI841875|Gm11272	zinc finger with KRAB and SCAN domains 4	protein-coding
6894	chr8	79039501	79042828	+	493	NA	intron (NM_178267, intron 1 of 14)	intron (NM_178267, intron 1 of 14)	12727	NM_178267	622675	Mm.48724	NM_178267	ENSMUSG00000071064	Zfp827	2810449M09Rik|D630040G17Rik|Znf827	zinc finger protein 827	protein-coding
568	chr1	111372019	111372833	+	493	NA	Intergenic	Lx2B|LINE|L1	-394833	NM_001081386	227485	Mm.322070	NM_001081386	ENSMUSG00000047216	Cdh19	-	cadherin 19, type 2	protein-coding
8103	chr10	17918802	17921443	+	493	NA	intron (NM_001033432, intron 1 of 3)	B4A|SINE|B4	27945	NM_001033432	380629	Mm.276430	NM_001033432	ENSMUSG00000039879	Heca	Gm869|HDC|HDCL	hdc homolog, cell cycle regulator	protein-coding
7458	chr9	44034714	44035263	+	493	NA	Intergenic	MTB|LTR|ERVL-MaLR	-8396	NM_009382	21838	Mm.3951	NM_009382	ENSMUSG00000032011	Thy1	CD90|T25|Thy-1|Thy-1.2|Thy1.1|Thy1.2	thymus cell antigen 1, theta	protein-coding
3856	chr4	150294229	150294691	+	493	NA	intron (NM_001085492, intron 1 of 22)	intron (NM_001085492, intron 1 of 22)	12544	NM_001085492	68703	Mm.291274	NM_001085492	ENSMUSG00000039852	Rere	1110033A15Rik|AI414665|ARG|ARP|ATN1L|AW742570|Atr2|DNB1|eye<m03Jus>|eyes3|mKIAA0458	arginine glutamic acid dipeptide (RE) repeats	protein-coding
11141	chr13	110880541	110881660	+	493	NA	Intergenic	Intergenic	-22399	NR_131193	75139	Mm.490931	NR_131193	ENSMUSG00000114472	Gm38397	-	predicted gene, 38397	ncRNA
8280	chr10	41990633	41992311	+	493	NA	intron (NM_001034858, intron 5 of 17)	intron (NM_001034858, intron 5 of 17)	26910	NM_001034858	213402	Mm.211320	NM_001034858	ENSMUSG00000071324	Armc2	2610018I05Rik	armadillo repeat containing 2	protein-coding
12821	chr16	42340277	42342605	+	493	NA	promoter-TSS (NM_008083)	promoter-TSS (NM_008083)	-790	NM_008083	14432	Mm.1222	NM_008083	ENSMUSG00000047261	Gap43	B-50|Basp2|GAP-43	growth associated protein 43	protein-coding
12175	chr15	62088427	62090310	+	493	NA	intron (NR_132746, intron 1 of 6)	B3A|SINE|B2	50111	NR_132746	19296	Mm.4608	NM_011222	ENSMUSG00000097039	Pvt1	Ayu21-84Imeg|Gt(pU21)84Imeg|Mis-1|Mlvi-1|Pvt-1	Pvt1 oncogene	ncRNA
9477	chr11	85219087	85223350	+	493	NA	intron (NM_025825, intron 1 of 12)	B4|SINE|B4	13902	NM_025825	66884	Mm.271997	NM_025825	ENSMUSG00000018481	Appbp2	1300003O07Rik|AI465480|PAT1	amyloid beta precursor protein (cytoplasmic tail) binding protein 2	protein-coding
5873	chr7	49562368	49563218	+	493	NA	intron (NM_001111016, intron 20 of 38)	intron (NM_001111016, intron 20 of 38)	74042	NM_001005232	13172	Mm.307176	NM_001005232	ENSMUSG00000030507	Dbx1	AI426026|Dbx	developing brain homeobox 1	protein-coding
1353	chr2	38761128	38762148	+	493	NA	intron (NM_010264, intron 3 of 10)	intron (NM_010264, intron 3 of 10)	22877	NM_001159549	14536	Mm.439703	NM_010264	ENSMUSG00000063972	Nr6a1	1700113M01Rik|Gcnf|NCNF|RTR	nuclear receptor subfamily 6, group A, member 1	protein-coding
448	chr1	86627004	86629474	+	493	NA	Intergenic	Intergenic	42334	NM_010933	18159	Mm.12802	NM_010933	ENSMUSG00000026241	Nppc	CNP|lbab	natriuretic peptide type C	protein-coding
3482	chr4	89088478	89090559	+	493	NA	Intergenic	B1F2|SINE|Alu	38708	NR_151607	102637941	Mm.366358	NR_151607		Gm12602	-	predicted gene 12602	ncRNA
624	chr1	132198519	132200453	+	493	NA	intron (NM_001033250, intron 1 of 3)	intron (NM_001033250, intron 1 of 3)	1398	NR_029777	723818		NR_029777	ENSMUSG00000065435	Mir135b	Mirn135b|mir-135b	microRNA 135b	ncRNA
4705	chr5	139485931	139487669	+	493	NA	Intergenic	RLTR14_RN|LTR|ERV1	-2309	NM_133349	100494	Mm.24521	NM_133349	ENSMUSG00000053581	Zfand2a	AA407930|AU016206|Airap	zinc finger, AN1-type domain 2A	protein-coding
2834	chr3	116851842	116853403	+	493	NA	Intergenic	Intergenic	-6945	NM_001113478	20321	Mm.66293	NM_009146	ENSMUSG00000033386	Frrs1	AI131732|Sdfr2	ferric-chelate reductase 1	protein-coding
899	chr1	170021215	170023498	+	493	NA	intron (NM_022563, intron 2 of 16)	MMERGLN-int|LTR|ERV1	52947	NR_040438	67303	Mm.396611	NR_040438	ENSMUSG00000097503	3110045C21Rik	AI838577	RIKEN cDNA 3110045C21 gene	ncRNA
10196	chr12	81699777	81700611	+	493	NA	Intergenic	Intergenic	68945	NM_001033149	69480	Mm.130002	NM_001033149	ENSMUSG00000042734	Ttc9	-	tetratricopeptide repeat domain 9	protein-coding
11538	chr14	62944082	62945596	+	493	NA	intron (NM_175546, intron 7 of 11)	intron (NM_175546, intron 7 of 11)	39671	NM_001037751	432867	Mm.99387	NM_001037751	ENSMUSG00000075574	Defb48	Defb42|EG432867	defensin beta 48	protein-coding
10401	chr13	3534688	3538022	+	493	NA	Intergenic	B1_Mus2|SINE|Alu	-1720	NM_008112	14569	Mm.153226	NM_008112	ENSMUSG00000021218	Gdi2	GDI-B|GDIB|Gdi3	guanosine diphosphate (GDP) dissociation inhibitor 2	protein-coding
10889	chr13	56663986	56666300	+	493	NA	Intergenic	Intergenic	-37867	NM_008541	17129	Mm.272920	NM_008541	ENSMUSG00000021540	Smad5	1110051M15Rik|AI451355|Dwf-C|Madh5|MusMLP	SMAD family member 5	protein-coding
10697	chr13	43641557	43643100	+	493	NA	intron (NM_183204, intron 1 of 1)	L1ME1|LINE|L1	26531	NM_183204	328234	Mm.40588	NM_183204	ENSMUSG00000044164	Rnf182	C630023L15Rik	ring finger protein 182	protein-coding
1268	chr2	29626528	29630368	+	493	NA	intron (NM_001039087, intron 1 of 25)	intron (NM_001039087, intron 1 of 25)	8728	NM_001039086	107746	Mm.298274	NM_054050	ENSMUSG00000039844	Rapgef1	4932418O06Rik|C3G|Grf2	Rap guanine nucleotide exchange factor (GEF) 1	protein-coding
1001	chr1	183219804	183221329	+	492	NA	intron (NM_026866, intron 1 of 9)	intron (NM_026866, intron 1 of 9)	963	NM_001278218	68897	Mm.327216	NM_026866	ENSMUSG00000030768	Disp1	1190008H24Rik|DispA	dispatched RND transporter family member 1	protein-coding
11786	chr14	119204916	119209003	+	492	NA	intron (NM_015820, intron 1 of 1)	intron (NM_015820, intron 1 of 1)	68694	NM_015820	50787	Mm.445777	NM_015820	ENSMUSG00000053465	Hs6st3	6OST3|HS6ST-3	heparan sulfate 6-O-sulfotransferase 3	protein-coding
1840	chr2	128388495	128391405	+	492	NA	intron (NR_028591, intron 1 of 1)	intron (NR_028591, intron 1 of 1)	39401	NR_028591	100043424	Mm.297222	NR_028589		Morrbid	Gm14005|Mir4435-2hg	myeloid RNA regulator of BCL2L11 induced cell death	ncRNA
13495	chr17	53457815	53458989	+	492	NA	intron (NM_172497, intron 1 of 12)	URR1A|DNA|hAT-Charlie	4919	NM_172497	211482	Mm.60887	NM_172497	ENSMUSG00000023931	Efhb	4921525D22Rik	EF hand domain family, member B	protein-coding
579	chr1	119674393	119674695	+	492	NA	intron (NM_019933, intron 25 of 26)	RMER1B|Other|Other	-25544	NM_145506	226352	Mm.253156	NM_145506	ENSMUSG00000026383	Epb41l5	1700030C16Rik|AL022914|BE37|E230025E14Rik|Epb4.1l5|Lulu1|NBL5	erythrocyte membrane protein band 4.1 like 5	protein-coding
9807	chr12	9127321	9128809	+	492	NA	Intergenic	Intergenic	98068	NM_029321	75516	Mm.37581	NM_029321	ENSMUSG00000066637	Ttc32	1700013G20Rik	tetratricopeptide repeat domain 32	protein-coding
8822	chr10	112962018	112962755	+	492	NA	Intergenic	RLTR1B|LTR|ERV1	-33360	NM_001033474	382423	Mm.431239	NM_001033474	ENSMUSG00000074748	Atxn7l3b	4921506J03Rik|6230409E21Rik|AI315132	ataxin 7-like 3B	protein-coding
7666	chr9	70263676	70264134	+	492	NA	intron (NM_181072, intron 1 of 27)	intron (NM_181072, intron 1 of 27)	56555	NM_181072	71602	Mm.249311	NM_181072	ENSMUSG00000032220	Myo1e	2310020N23Rik|9130023P14Rik|AA407778|myosin-1e|myr 3	myosin IE	protein-coding
5788	chr7	28862133	28863553	+	492	NA	Intergenic	(GGAA)n|Simple_repeat|Simple_repeat	-1543	NM_008496	16858	Mm.20973	NM_008496	ENSMUSG00000053522	Lgals7	Galectin-7|Pig1	lectin, galactose binding, soluble 7	protein-coding
13454	chr17	45237014	45238746	+	492	NA	Intergenic	Intergenic	195827	NM_152810	71702	Mm.28270	NM_152810	ENSMUSG00000023932	Cdc5l	1200002I02Rik|AA408004|PCDC5RP	cell division cycle 5-like (S. pombe)	protein-coding
10081	chr12	70686733	70687346	+	492	NA	Intergenic	Intergenic	-138475	NM_028127	319710	Mm.2962	NM_028127	ENSMUSG00000048285	Frmd6	2610019M19Rik|4930488L10Rik|AW212977|Willin	FERM domain containing 6	protein-coding
11216	chr14	3273023	3274236	+	492	NA	intron (NR_038059, intron 3 of 3).2	MMERGLN-int|LTR|ERV1	11227	NR_038059	73549	Mm.398741	NR_038059	ENSMUSG00000079407	1700110I01Rik	100040740|1700016F01Rik|Gm2938	RIKEN cDNA 1700110I01 gene	ncRNA
12466	chr15	97131286	97133044	+	492	NA	Intergenic	Intergenic	35079	NR_155278	102635594	Mm.392594	NR_155278	ENSMUSG00000116295	Gm32885	-	predicted gene, 32885	ncRNA
12062	chr15	41677714	41679475	+	492	NA	intron (NR_152565, intron 3 of 17)	URR1B|DNA|hAT-Charlie	-110347	NM_001130165	170719	Mm.254267	NM_130885	ENSMUSG00000022307	Oxr1	2210416C20Rik|C7|C7B	oxidation resistance 1	protein-coding
5533	chr6	135250188	135251929	+	492	NA	intron (NM_001080553, intron 1 of 5)	intron (NM_001080553, intron 1 of 5)	-3174	NM_001080552	14840	Mm.272306	NM_010352	ENSMUSG00000030206	Gsg1	-	germ cell associated 1	protein-coding
8516	chr10	77014973	77015933	+	492	NA	intron (NR_045882, intron 1 of 2)	RMER19B|LTR|ERVK	3458	NR_045882	100038479	Mm.387034	NR_045882	ENSMUSG00000074919	Gm10787	-	predicted gene 10787	ncRNA
10522	chr13	17202343	17205033	+	492	NA	intron (NM_138654, intron 12 of 13)	L1Md_Gf|LINE|L1	491077	NM_138654	192136	Mm.364180	NM_138654	ENSMUSG00000055137	Sugct	5033411D12Rik|D17907	succinyl-CoA glutarate-CoA transferase	protein-coding
1104	chr2	3758618	3760150	+	492	NA	intron (NM_025626, intron 1 of 3)	RSINE1|SINE|B4	45926	NM_025626	66540	Mm.277864	NM_025626	ENSMUSG00000026655	Fam107b	3110001A13Rik|AA589595|AA959793|AI132312	family with sequence similarity 107, member B	protein-coding
12770	chr16	32418719	32420316	+	492	NA	promoter-TSS (NM_001347183)	promoter-TSS (NM_001347183)	-185	NR_154990	66061	Mm.302693	NM_025329	ENSMUSG00000014075	Tctex1d2	0610012D17Rik|2410011K15Rik	Tctex1 domain containing 2	protein-coding
9672	chr11	107104732	107107171	+	492	NA	intron (NM_176850, intron 2 of 27)	B2_Mm1a|SINE|B2	26196	NM_176850	207165	Mm.343986	NM_176850	ENSMUSG00000040481	Bptf	9430093H17Rik|Falz	bromodomain PHD finger transcription factor	protein-coding
852	chr1	162795134	162797488	+	492	NA	intron (NM_144878, intron 7 of 8)	intron (NM_144878, intron 7 of 8)	16238	NM_144878	226564	Mm.155164	NM_144878	ENSMUSG00000026692	Fmo4	D1Ertd532e	flavin containing monooxygenase 4	protein-coding
8965	chr11	4754497	4757662	+	492	NA	Intergenic	Intergenic	-8900	NM_138948	192650	Mm.207056	NM_138948	ENSMUSG00000009075	Cabp7	-	calcium binding protein 7	protein-coding
3579	chr4	111596707	111598620	+	492	NA	intron (NM_001284190, intron 9 of 12)	intron (NM_001284190, intron 9 of 12)	-122347	NM_026470	67946	Mm.275526	NM_026470	ENSMUSG00000034401	Spata6	1700062C23Rik|AI790763|Hash|KRP|Mash	spermatogenesis associated 6	protein-coding
6324	chr7	130164642	130165826	+	492	NA	intron (NM_201601, intron 15 of 15)	MER58B|DNA|hAT-Charlie	101574	NM_201601	14183	Mm.16340	NM_010207	ENSMUSG00000030849	Fgfr2	AU043015|AW556123|Bek|Fgfr-2|Fgfr-7|Fgfr7|KGFR|KGFRTr|svs	fibroblast growth factor receptor 2	protein-coding
1655	chr2	91421022	91422643	+	492	NA	intron (NM_175123, intron 2 of 8)	intron (NM_175123, intron 2 of 8)	22882	NM_001311144	228356	Mm.386861	NM_175123	ENSMUSG00000040591	1110051M20Rik	AI586322	RIKEN cDNA 1110051M20 gene	protein-coding
13005	chr16	79967957	79970623	+	492	NA	Intergenic	RLTRETN_Mm|LTR|ERVK	-30086	NM_030146	78654		NM_030146		1700066C05Rik	-	RIKEN cDNA 1700066C05 gene	protein-coding
12829	chr16	42873504	42875009	+	492	NA	intron (NR_040522, intron 1 of 1)	intron (NR_040522, intron 1 of 1)	1331	NR_040521	75722	Mm.243747	NR_040521	ENSMUSG00000075070	4932412D23Rik	Gm10809	RIKEN cDNA 4932412D23 gene	ncRNA
8658	chr10	92079507	92081167	+	492	NA	Intergenic	Intergenic	-8152	NR_029812	723955		NR_029812	ENSMUSG00000065524	Mir135a-2	Mirn135a-2|mir-135a-2	microRNA 135a-2	ncRNA
4678	chr5	137049822	137050541	+	492	NA	Intergenic	Intergenic	-4073	NM_007457	11769	Mm.833	NM_007457	ENSMUSG00000004849	Ap1s1	AP19	adaptor protein complex AP-1, sigma 1	protein-coding
14558	chr19	29151011	29151988	+	492	NA	Intergenic	Intergenic	16220	NR_029778	724062		NR_029778	ENSMUSG00000065556	Mir101b	Mirn101b|mir-101b	microRNA 101b	ncRNA
6706	chr8	46773484	46775518	+	492	NA	intron (NM_008391, intron 1 of 8)	intron (NM_008391, intron 1 of 8)	34756	NM_008391	16363	Mm.1149	NM_008391	ENSMUSG00000031627	Irf2	9830146E22Rik|AI646973|Irf-2	interferon regulatory factor 2	protein-coding
1275	chr2	30565453	30567905	+	492	NA	Intergenic	(TATG)n|Simple_repeat|Simple_repeat	-28365	NM_030137	78617	Mm.40413	NM_030137	ENSMUSG00000047363	Cstad	9530039B02Rik	CSA-conditional, T cell activation-dependent protein	protein-coding
13579	chr17	65643613	65645459	+	492	NA	Intergenic	MT2B1|LTR|ERVL	-2332	NM_001146002	213272	Mm.255732	NM_153519	ENSMUSG00000050612	Txndc2	AU021712|Sptrx-1|Sptrx1|Trx4	thioredoxin domain containing 2 (spermatozoa)	protein-coding
5900	chr7	64238539	64239620	+	492	NA	intron (NM_001039104, intron 20 of 26)	intron (NM_001039104, intron 20 of 26)	11020	NR_105844	102465226		NR_105844	ENSMUSG00000098910	Mir6416	Gm27746|mmu-mir-6416	microRNA 6416	ncRNA
3828	chr4	147992163	147994079	+	492	NA	Intergenic	B1_Mus2|SINE|Alu	7333	NM_008726	18158	Mm.2740	NM_008726	ENSMUSG00000029019	Nppb	AA408272|BNF|BNP	natriuretic peptide type B	protein-coding
4196	chr5	54474486	54478846	+	492	NA	Intergenic	Intergenic	126674	NR_038045	330086	Mm.254449	NM_177871	ENSMUSG00000105912	Gm10440	D130065D13	predicted gene 10440	ncRNA
34	chr1	14274979	14275978	+	492	NA	intron (NM_010164, intron 4 of 17)	intron (NM_010164, intron 4 of 17)	34721	NM_001310459	14048	Mm.250185	NM_010164	ENSMUSG00000025932	Eya1	bor	EYA transcriptional coactivator and phosphatase 1	protein-coding
11331	chr14	24835473	24836466	+	492	NA	Intergenic	Intergenic	-273292	NR_153781	102634576	Mm.317855	NR_153781		Gm32123	-	predicted gene, 32123	ncRNA
742	chr1	153246425	153248473	+	492	NA	exon (NM_010683, exon 12 of 28)	exon (NM_010683, exon 12 of 28)	-61002	NM_008485	16782	Mm.329272	NM_008485	ENSMUSG00000026479	Lamc2	AA589349	laminin, gamma 2	protein-coding
9074	chr11	22475149	22477739	+	492	NA	Intergenic	RLTR5_Mm|LTR|ERV1	-35839	NM_153596	103765	Mm.221274	NM_153596	ENSMUSG00000049904	Tmem17	AI503894|AW049890	transmembrane protein 17	protein-coding
7706	chr9	73897921	73898268	+	492	NA	intron (NM_001081153, intron 2 of 31)	Lx5c|LINE|L1	70943	NM_001081153	208898	Mm.41035	NM_001081153	ENSMUSG00000062151	Unc13c	1500037O19Rik|D9Ertd414e|Munc13-3|Unc13h3	unc-13 homolog C	protein-coding
12727	chr16	30389032	30391580	+	492	NA	Intergenic	Intergenic	-1776	NM_001128096	224088	Mm.8924	NM_001128094	ENSMUSG00000022533	Atp13a3	AU022875|Gm1745|Gm541|Gm542	ATPase type 13A3	protein-coding
3232	chr4	41101430	41103808	+	492	NA	Intergenic	Intergenic	-4436	NM_016689	11828	Mm.34043	NM_016689	ENSMUSG00000028435	Aqp3	AQP-2	aquaporin 3	protein-coding
9324	chr11	62571979	62575512	+	492	NA	promoter-TSS (NM_011706)	promoter-TSS (NM_011706)	-741	NM_011706	22368	Mm.288064	NM_011706	ENSMUSG00000018507	Trpv2	GRC|OTRPC2|VRL-1|Vrl1	transient receptor potential cation channel, subfamily V, member 2	protein-coding
15086	chrX	162748174	162750005	+	492	NA	intron (NR_038088, intron 3 of 5)	intron (NR_038088, intron 3 of 5)	-11283	NM_009031	245688	Mm.270186	NM_009031	ENSMUSG00000031353	Rbbp7	AA409861|AI173248|AU019541|BB114024|mRbAp46	retinoblastoma binding protein 7, chromatin remodeling factor	protein-coding
1377	chr2	45345895	45347878	+	492	NA	Intergenic	Lx5|LINE|L1	-229444	NM_001355288	24136	Mm.440702	NM_015753	ENSMUSG00000026872	Zeb2	9130203F04Rik|D130016B08Rik|SIP1|Zfhx1b|Zfx1b|Zfxh1b	zinc finger E-box binding homeobox 2	protein-coding
9077	chr11	22627483	22628717	+	492	NA	Intergenic	Intergenic	115817	NM_153596	103765	Mm.221274	NM_153596	ENSMUSG00000049904	Tmem17	AI503894|AW049890	transmembrane protein 17	protein-coding
10076	chr12	70583635	70586855	+	492	NA	intron (NR_037248, intron 4 of 4)	intron (NR_037248, intron 4 of 4)	132091	NM_028339	72736	Mm.204670	NM_028339	ENSMUSG00000021072	Tmx1	2810425A04Rik|Txndc1	thioredoxin-related transmembrane protein 1	protein-coding
11641	chr14	76556872	76559523	+	492	NA	Intergenic	Intergenic	-1281	NM_001360048	72661	Mm.320384	NM_001160326	ENSMUSG00000052584	Serp2	2810032E02Rik	stress-associated endoplasmic reticulum protein family member 2	protein-coding
12474	chr15	97336505	97338200	+	492	NA	intron (NM_172293, intron 3 of 5)	Lx4A|LINE|L1	-90065	NM_001164563	105827	Mm.24005	NM_178114	ENSMUSG00000048218	Amigo2	AI415330|AMIGO-2|AW208913|Ali1	adhesion molecule with Ig like domain 2	protein-coding
4277	chr5	74792332	74795339	+	492	NA	Intergenic	Intergenic	-90932	NM_001159577	16924	Mm.440403	NM_010727	ENSMUSG00000029228	Lnx1	Lnx	ligand of numb-protein X 1	protein-coding
9122	chr11	30650617	30651385	+	492	NA	Intergenic	ORR1B1|LTR|ERVL-MaLR	-1605	NM_029344	75572	Mm.390319	NM_029344	ENSMUSG00000060923	Acyp2	2310004B09Rik	acylphosphatase 2, muscle type	protein-coding
8659	chr10	92097838	92101199	+	492	NA	intron (NR_028262, intron 11 of 12)	intron (NR_028262, intron 11 of 12)	-27333	NR_029812	723955		NR_029812	ENSMUSG00000065524	Mir135a-2	Mirn135a-2|mir-135a-2	microRNA 135a-2	ncRNA
5158	chr6	57812261	57813338	+	491	NA	intron (NM_146168, intron 1 of 4)	intron (NM_146168, intron 1 of 4)	12326	NM_146168	232023	Mm.24642	NM_146168	ENSMUSG00000037788	Vopp1	AW146242|Ecop	vesicular, overexpressed in cancer, prosurvival protein 1	protein-coding
4353	chr5	98168372	98170376	+	491	NA	Intergenic	Intergenic	-11495	NM_029947	77630	Mm.332511	NM_029947	ENSMUSG00000035456	Prdm8	4930565F05Rik|PFM5	PR domain containing 8	protein-coding
14854	chrX	38732304	38735433	+	491	NA	Intergenic	Intergenic	-38912	NM_183126	77883	Mm.113311	NM_183126	ENSMUSG00000051361	6030498E09Rik	-	RIKEN cDNA 6030498E09 gene	protein-coding
2931	chr3	131353645	131354365	+	491	NA	Intergenic	Intergenic	-9082	NM_028943	74442	Mm.273360	NM_028943	ENSMUSG00000050931	Sgms2	4933405A16Rik|5133401H06Rik|AI854299	sphingomyelin synthase 2	protein-coding
353	chr1	71959521	71961653	+	491	NA	intron (NR_040454, intron 2 of 2)	ID4_|SINE|ID	44608	NR_040454	71134	Mm.370574	NR_040454	ENSMUSG00000101848	4933417E11Rik	-	RIKEN cDNA 4933417E11 gene	ncRNA
2433	chr3	58400061	58402210	+	491	NA	Intergenic	Intergenic	-13585	NM_001081229	72033	Mm.218409	NM_001081229	ENSMUSG00000027806	Tsc22d2	1810043J12Rik|5530402M19Rik	TSC22 domain family, member 2	protein-coding
14231	chr18	62740236	62745358	+	491	NA	Intergenic	Lx2B2|LINE|L1	-1410	NM_001168423	100038417	Mm.387557	NM_001168423	ENSMUSG00000073551	Spink13	Gm10534|Spink5l3	serine peptidase inhibitor, Kazal type 13	protein-coding
11401	chr14	34610516	34611780	+	491	NA	Intergenic	Intergenic	-11006	NM_001128599	30044	Mm.272060	NM_013887	ENSMUSG00000021799	Opn4	1110007J02Rik|Gm533	opsin 4 (melanopsin)	protein-coding
11928	chr15	18063869	18065222	+	491	NA	Intergenic	Lx9|LINE|L1	305082	NR_045711	70886	Mm.399021	NR_045711	ENSMUSG00000098150	4921515E04Rik	-	RIKEN cDNA 4921515E04 gene	ncRNA
5171	chr6	61165458	61167883	+	491	NA	Intergenic	ERVL-int|LTR|ERVL	-13655	NM_001164316	232035	Mm.150324	NM_183310	ENSMUSG00000039578	Ccser1	6230405M12Rik|C130092O11Rik|Fam190a	coiled-coil serine rich 1	protein-coding
13348	chr17	29989529	29991289	+	491	NA	Intergenic	L1MB8|LINE|L1	-14630	NR_151442	21769	Mm.220972	NM_148926	ENSMUSG00000044477	Zfand3	AW539211|TEG-27|Tex27	zinc finger, AN1-type domain 3	protein-coding
4001	chr5	16865843	16867562	+	491	NA	Intergenic	Intergenic	312801	NM_001289461	15234	Mm.267078	NM_010427	ENSMUSG00000028864	Hgf	C230052L06Rik|HGF/SF|NK1|NK2|SF|SF/HGF	hepatocyte growth factor	protein-coding
6120	chr7	98544633	98545237	+	491	NA	Intergenic	Intergenic	50713	NM_001113379	434215	Mm.323057	NM_001113379	ENSMUSG00000090958	Lrrc32	AI426318|D11S833Eh|D7H11S833E|EG434215|Garp	leucine rich repeat containing 32	protein-coding
12647	chr16	20454903	20455862	+	491	NA	Intergenic	B1_Mm|SINE|Alu	-28988	NM_013790	27416	Mm.20845	NM_013790	ENSMUSG00000022822	Abcc5	2900011L11Rik|AI132311|Abcc5a|Abcc5b|Mrp5	ATP-binding cassette, sub-family C (CFTR/MRP), member 5	protein-coding
4604	chr5	125080316	125082517	+	491	NA	intron (NM_001253904, intron 12 of 47)	intron (NM_001253904, intron 12 of 47)	77968	NM_028443	73121	Mm.296138	NM_028443	ENSMUSG00000037962	Rflna	3110032G18Rik|Fam101a|cfm|cfm2	refilin A	protein-coding
14752	chr19	59347194	59348585	+	491	NA	Intergenic	Intergenic	-2109	NM_001033222	107368	Mm.27250	NM_001033222	ENSMUSG00000074746	Pdzd8	A630041P07Rik|AV329468|AW228944|Pdzk8	PDZ domain containing 8	protein-coding
3301	chr4	55728517	55733963	+	491	NA	Intergenic	Intergenic	-198765	NM_010637	16600	Mm.4325	NM_010637	ENSMUSG00000003032	Klf4	EZF|Gklf|Zie	Kruppel-like factor 4 (gut)	protein-coding
2099	chr2	168739863	168740651	+	491	NA	intron (NM_001289446, intron 1 of 27)	intron (NM_001289446, intron 1 of 27)	1543	NM_015731	11981	Mm.330819	NM_015731	ENSMUSG00000027546	Atp9a	IIa	ATPase, class II, type 9A	protein-coding
3972	chr5	13858605	13860683	+	491	NA	Intergenic	Intergenic	68025	NM_027650	71026	Mm.158536	NM_027650	ENSMUSG00000067855	Speer3	4933405P08Rik|SPEER-3	spermatogenesis associated glutamate (E)-rich protein 3	protein-coding
5220	chr6	76399939	76401147	+	491	NA	Intergenic	Intergenic	-841934	NM_028880	74342	Mm.292568	NM_028880	ENSMUSG00000060780	Lrrtm1	4632401D06Rik|AW125451	leucine rich repeat transmembrane neuronal 1	protein-coding
12143	chr15	59475139	59475641	+	491	NA	intron (NM_026746, intron 4 of 6)	intron (NM_026746, intron 4 of 6)	101192	NM_026746	68501	Mm.27762	NM_026746	ENSMUSG00000059586	Nsmce2	1110014D18Rik|AI661537	NSE2/MMS21 homolog, SMC5-SMC6 complex SUMO ligase	protein-coding
9787	chr12	3828080	3829157	+	491	NA	intron (NM_001271753, intron 1 of 22)	intron (NM_001271753, intron 1 of 22)	21458	NM_001271753	13435	Mm.5001	NM_007872	ENSMUSG00000020661	Dnmt3a	MmuIIIA	DNA methyltransferase 3A	protein-coding
13481	chr17	49515097	49516062	+	491	NA	intron (NM_001008231, intron 1 of 25)	intron (NM_001008231, intron 1 of 25)	48758	NM_001008231	76441	Mm.211275	NM_001008231	ENSMUSG00000040260	Daam2	2310016D11Rik|AI843643|AW557870	dishevelled associated activator of morphogenesis 2	protein-coding
13703	chr17	78447862	78448926	+	491	NA	Intergenic	Intergenic	-30242	NM_001285946	225020	Mm.236835	NM_199448	ENSMUSG00000056121	Fez2	9030616F16|D17Ertd315e	fasciculation and elongation protein zeta 2 (zygin II)	protein-coding
6776	chr8	64580645	64583654	+	491	NA	Intergenic	Intergenic	-67708	NR_030491	735270		NR_030491	ENSMUSG00000076042	Mir710	Mirn710|mmu-mir-710	microRNA 710	ncRNA
14402	chr19	4092359	4093948	+	491	NA	Intergenic	L1MC3|LINE|L1	-4198	NM_026373	52004	Mm.29609	NM_026373	ENSMUSG00000024856	Cdk2ap2	5830466O21Rik|D19Ertd144e|Doc-1r	CDK2-associated protein 2	protein-coding
3720	chr4	135252116	135253942	+	491	NA	intron (NM_013885, intron 1 of 5)	intron (NM_013885, intron 1 of 5)	19731	NM_013885	29876	Mm.257765	NM_013885	ENSMUSG00000037242	Clic4	D0Jmb3|TU-74|mc3s5|mtCLIC	chloride intracellular channel 4 (mitochondrial)	protein-coding
8855	chr10	119701274	119702379	+	491	NA	intron (NM_133442, intron 1 of 21)	intron (NM_133442, intron 1 of 21)	59873	NR_045359	75321	Mm.402041	NR_045359	ENSMUSG00000084764	Grip1os2	4930564G21Rik	glutamate receptor interacting protein 1, opposite strand 2	ncRNA
6445	chr8	10952671	10954873	+	491	NA	Intergenic	Intergenic	-25315	NR_030715	665306	Mm.358758	NR_030715	ENSMUSG00000038917	3930402G23Rik	-	RIKEN cDNA 3930402G23 gene	ncRNA
2631	chr3	90583630	90584420	+	491	NA	promoter-TSS (NM_001355597)	promoter-TSS (NM_001355597)	-634	NM_001355597	20197	Mm.440044	NM_011310	ENSMUSG00000001021	S100a3	S100E	S100 calcium binding protein A3	protein-coding
10354	chr12	110953642	110954625	+	491	NA	intron (NM_001081057, intron 17 of 20)	intron (NM_001081057, intron 17 of 20)	24485	NM_001361917	74251	Mm.250989	NM_175207	ENSMUSG00000037904	Ankrd9	2500003O20Rik	ankyrin repeat domain 9	protein-coding
6892	chr8	77492394	77496371	+	491	NA	intron (NM_001363418, intron 1 of 21)	PB1|SINE|Alu	-22674	NR_028125	70345	Mm.411813	NR_028125	ENSMUSG00000097882	0610038B21Rik	-	RIKEN cDNA 0610038B21 gene	ncRNA
3474	chr4	88725654	88727234	+	491	NA	Intergenic	Intergenic	-3936	NM_172871	242521	Mm.260601	NM_172871	ENSMUSG00000070923	Klhl9	8030469P05|C530050O22Rik|mKIAA1354	kelch-like 9	protein-coding
12478	chr15	97585773	97587187	+	491	NA	Intergenic	L1MA4A|LINE|L1	119342	NM_028003	71919	Mm.12255	NM_028003	ENSMUSG00000022466	Rpap3	2310042P20Rik|D15Ertd682e	RNA polymerase II associated protein 3	protein-coding
11659	chr14	78745984	78748765	+	491	NA	Intergenic	Intergenic	-14645	NM_001081336	380921	Mm.89591	NM_001081336	ENSMUSG00000034731	Dgkh	5930402B05Rik|D130015C16|DGK	diacylglycerol kinase, eta	protein-coding
11793	chr14	120305243	120307327	+	491	NA	promoter-TSS (NM_001360376)	promoter-TSS (NM_001360376)	-167	NM_001360376	105559	Mm.238266	NM_175341	ENSMUSG00000022139	Mbnl2	1110002M11Rik|AI047808|AI837313|AI849185|AL118326|MBLL|R75232|mKIAA4072	muscleblind like splicing factor 2	protein-coding
8849	chr10	117914304	117915473	+	491	NA	Intergenic	RSINE1|SINE|B4	-10571	NR_045342	71067	Mm.410793	NR_045342	ENSMUSG00000112500	4933411E08Rik	-	RIKEN cDNA 4933411E08 gene	ncRNA
564	chr1	107504465	107506927	+	491	NA	Intergenic	Intergenic	-5727	NM_001174170	18788	Mm.271870	NM_011111	ENSMUSG00000062345	Serpinb2	PAI-2|Planh2|ovalbumin	serine (or cysteine) peptidase inhibitor, clade B, member 2	protein-coding
7118	chr8	117333150	117337158	+	491	NA	intron (NM_001163262, intron 1 of 20)	L2b|LINE|L2	-14016	NM_028941	74440	Mm.233181	NM_028941	ENSMUSG00000034390	Cmip	4933407C03Rik|5830471E12Rik|AI314065|AI464126	c-Maf inducing protein	protein-coding
5972	chr7	72696304	72699077	+	491	NA	Intergenic	Lx7|LINE|L1	-391095	NM_001024703	244049	Mm.217412	NM_001024703	ENSMUSG00000032776	Mctp2	Gm489	multiple C2 domains, transmembrane 2	protein-coding
2347	chr3	51430965	51432851	+	491	NA	intron (NM_053089, intron 1 of 19)	intron (NM_053089, intron 1 of 19)	15892	NM_053089	74838	Mm.275281	NM_053089	ENSMUSG00000063273	Naa15	5730450D16Rik|6330400I15|ASTBDN|Narg1|Tbdn-1|mNAT1	N(alpha)-acetyltransferase 15, NatA auxiliary subunit	protein-coding
9983	chr12	49965307	49969372	+	491	NA	Intergenic	Intergenic	-486477	NR_045472	69054	Mm.417838	NR_045472	ENSMUSG00000100844	1810007C17Rik	-	RIKEN cDNA 1810007C17 gene	ncRNA
7238	chr8	126747033	126748753	+	491	NA	Intergenic	Intergenic	-101127	NR_151740	414091	Mm.240068	NM_001033546		A630001O12Rik	Gm45803	RIKEN cDNA A630001O12 gene	ncRNA
8298	chr10	44043135	44044344	+	491	NA	intron (NM_001368305, intron 2 of 21)	intron (NM_001368305, intron 2 of 21)	-21464	NM_001368306	11630	Mm.292082	NM_172393	ENSMUSG00000019866	Crybg1	Aim1	crystallin beta-gamma domain containing 1	protein-coding
8908	chr10	123346519	123349463	+	491	NA	intron (NM_001252387, intron 1 of 4)	(TG)n|Simple_repeat|Simple_repeat	83915	NM_001252387	268354	Mm.51939	NM_182807	ENSMUSG00000044071	Tafa2	6330575M02|FAM19A2 TAFA-2|Fam19a2|Sam2|Tafa-2	TAFA chemokine like family member 2	protein-coding
8826	chr10	115446313	115448316	+	491	NA	Intergenic	(TC)n|Simple_repeat|Simple_repeat	62355	NM_001033261	216345	Mm.207621	NM_001033261	ENSMUSG00000034163	Zfc3h1	BC033596|Ccdc131|Psrc2	zinc finger, C3H1-type containing	protein-coding
8640	chr10	89746644	89747470	+	490	NA	intron (NM_029166, intron 1 of 20)	intron (NM_029166, intron 1 of 20)	2066	NM_029166	75089	Mm.268922	NM_029166	ENSMUSG00000019951	Uhrf1bp1l	2010319N22Rik|4930506D01Rik|AA589495|C80672|E030041M21Rik|mKIAA0701	UHRF1 (ICBP90) binding protein 1-like	protein-coding
755	chr1	153335389	153337588	+	490	NA	Intergenic	Intergenic	-3702	NM_010683	226519	Mm.1249	NM_010683	ENSMUSG00000026478	Lamc1	Lamb2	laminin, gamma 1	protein-coding
14283	chr18	68288711	68291204	+	490	NA	intron (NM_153794, intron 1 of 3)	ORR1B1|LTR|ERVL-MaLR	10376	NM_153794	108654	Mm.125857	NM_153794	ENSMUSG00000038121	Fam210a	4933403F05Rik|AA987140|AV134576|AW491926	family with sequence similarity 210, member A	protein-coding
11773	chr14	106056319	106058634	+	490	NA	Intergenic	Intergenic	-48722	NM_198601	212085	Mm.78128	NM_198601	ENSMUSG00000022113	Trim52	4921513B05Rik	tripartite motif-containing 52	protein-coding
7437	chr9	41537645	41539198	+	490	NA	intron (NR_131930, intron 3 of 3)	intron (NR_131930, intron 3 of 3)	1705	NR_029726	723965		NR_029726	ENSMUSG00000092770	Mirlet7a-2	Mirnlet7a-2|let-7a-2	microRNA let7a-2	ncRNA
9083	chr11	23056790	23057896	+	490	NA	Intergenic	L1MD|LINE|L1	43956	NM_028672	73873	Mm.252406	NM_028672	ENSMUSG00000049811	Fam161a	4930430E16Rik	family with sequence similarity 161, member A	protein-coding
2741	chr3	103025222	103025559	+	490	NA	intron (NM_144901, intron 1 of 19)	ID_B1|SINE|B4	4844	NM_144901	229663	Mm.277713	NM_144901	ENSMUSG00000068823	Csde1	AA960392|BC016898|D3Jfr1|mKIAA0885|unr	cold shock domain containing E1, RNA binding	protein-coding
9186	chr11	44313417	44316273	+	490	NA	Intergenic	MTEb|LTR|ERVL-MaLR	-85218	NM_001303244	16160	Mm.239707	NM_008352	ENSMUSG00000004296	Il12b	Il-12b|Il-12p40|Il12p40|p40	interleukin 12b	protein-coding
13943	chr18	23451270	23455699	+	490	NA	intron (NM_207650, intron 1 of 20)	intron (NM_207650, intron 1 of 20)	38075	NM_001361217	13527	Mm.94371	NM_010087	ENSMUSG00000024302	Dtna	2210407P21Rik|DTN-A|Dtn|Gm19389|a-DB-1|adbn	dystrobrevin alpha	protein-coding
4151	chr5	38732975	38737301	+	490	NA	intron (NM_013748, intron 14 of 18)	intron (NM_013748, intron 14 of 18)	-50312	NM_001081144	100515	Mm.38277	NM_001081144	ENSMUSG00000046572	Zfp518b	6820424L24Rik|AA410078|AI661722|Znf518b	zinc finger protein 518B	protein-coding
12303	chr15	77049019	77050755	+	490	NA	intron (NM_001163621, intron 3 of 3)	CT-rich|Low_complexity|Low_complexity	781	NM_013593	17189	Mm.404074	NM_013593	ENSMUSG00000018893	Mb	AI325109	myoglobin	protein-coding
1700	chr2	104108545	104111069	+	490	NA	intron (NM_007652, intron 2 of 3)	intron (NM_007652, intron 2 of 3)	-12962	NM_026634	68243	Mm.158191	NM_026634	ENSMUSG00000032671	A930018P22Rik	-	RIKEN cDNA A930018P22 gene	protein-coding
10083	chr12	70702719	70703696	+	490	NA	Intergenic	Intergenic	-122307	NM_028127	319710	Mm.2962	NM_028127	ENSMUSG00000048285	Frmd6	2610019M19Rik|4930488L10Rik|AW212977|Willin	FERM domain containing 6	protein-coding
11151	chr13	112000705	112003029	+	490	NA	Intergenic	Intergenic	133931	NR_130345	102636620	Mm.402328	NR_130345	ENSMUSG00000086111	Gm15326	-	predicted gene 15326	ncRNA
9601	chr11	101253351	101254652	+	490	NA	intron (NM_001284411, intron 1 of 5)	CpG	294	NM_026776	28084	Mm.301020	NM_026776	ENSMUSG00000078656	Vps25	1110020N13Rik|AW107467|D11Wsu68e	vacuolar protein sorting 25	protein-coding
5448	chr6	120174166	120176952	+	490	NA	intron (NM_016718, intron 1 of 3)	intron (NM_016718, intron 1 of 3)	-18264	NM_001347432	29862	Mm.103668	NM_016718	ENSMUSG00000041377	Ninj2	-	ninjurin 2	protein-coding
13253	chr17	22862723	22864048	+	490	NA	intron (NM_177358, intron 2 of 5)	B3|SINE|B2	3749	NM_001110254	240041	Mm.328828	NM_177358	ENSMUSG00000059142	Zfp945	A630033E08Rik|C730040L01Rik	zinc finger protein 945	protein-coding
7896	chr9	113936933	113938237	+	490	NA	intron (NM_013699, intron 2 of 15)	(TG)n|Simple_repeat|Simple_repeat	6651	NM_013699	22221	Mm.28052	NM_013699	ENSMUSG00000009741	Ubp1	Cp2b|LBP-1a|LBP-1b|NF2d9	upstream binding protein 1	protein-coding
8007	chr10	4379745	4381637	+	490	NA	intron (NM_001033466, intron 1 of 2)	(GA)n|Simple_repeat|Simple_repeat	6784	NM_001359811	381990	Mm.262466	NM_001033466	ENSMUSG00000075327	Zbtb2	Gm1103	zinc finger and BTB domain containing 2	protein-coding
10609	chr13	32553092	32558798	+	490	NA	Intergenic	Intergenic	-217401	NM_146041	218138	Mm.247143	NM_146041	ENSMUSG00000038372	Gmds	BC031788|C87208	GDP-mannose 4, 6-dehydratase	protein-coding
1014	chr1	184440921	184443226	+	490	NA	Intergenic	Intergenic	115618	NR_040472	73590	Mm.82792	NR_040472	ENSMUSG00000101574	1700112H15Rik	-	RIKEN cDNA 1700112H15 gene	ncRNA
8865	chr10	120306994	120309861	+	490	NA	Intergenic	Intergenic	-81096	NR_040626	320626	Mm.446091	NR_040626	ENSMUSG00000090191	9230105E05Rik	-	RIKEN cDNA 9230105E05 gene	ncRNA
5291	chr6	90367334	90369071	+	490	NA	Intergenic	Intergenic	-1292	NM_173002	80292	Mm.100116	NM_030260	ENSMUSG00000034430	Zxdc	A930012H20|B930086F11Rik|BC003332	ZXD family zinc finger C	protein-coding
7526	chr9	56867617	56868054	+	490	NA	intron (NM_139001, intron 1 of 9)	intron (NM_139001, intron 1 of 9)	2731	NM_139001	121021	Mm.41329	NM_139001	ENSMUSG00000032911	Cspg4	4732461B14Rik|AN2|NG2	chondroitin sulfate proteoglycan 4	protein-coding
4417	chr5	105622715	105624293	+	490	NA	Intergenic	Intergenic	-76465	NM_001122768	231549	Mm.23837	NM_178701	ENSMUSG00000046079	Lrrc8d	2810473G09Rik|4930525N13Rik|A930019F03|Lrrc5	leucine rich repeat containing 8D	protein-coding
14492	chr19	20419544	20421211	+	490	NA	intron (NR_045817, intron 1 of 2)	intron (NR_045817, intron 1 of 2)	15089	NR_045817	68994	Mm.261028	NM_183277	ENSMUSG00000094732	1500015L24Rik	-	RIKEN cDNA 1500015L24 gene	ncRNA
4611	chr5	129029698	129030249	+	490	NA	Intergenic	ID_B1|SINE|B4	9817	NM_009391	19384	Mm.297440	NM_009391	ENSMUSG00000029430	Ran	-	RAN, member RAS oncogene family	protein-coding
660	chr1	135375372	135375988	+	490	NA	promoter-TSS (NM_175259)	promoter-TSS (NM_175259)	-617	NM_175259	77552	Mm.41407	NM_175259	ENSMUSG00000041889	Shisa4	9330132O05Rik|Tmem58|mShisa4	shisa family member 4	protein-coding
10858	chr13	53252701	53253921	+	490	NA	intron (NM_013846, intron 1 of 8)	intron (NM_013846, intron 1 of 8)	32813	NM_013846	26564	Mm.342774	NM_013846	ENSMUSG00000021464	Ror2	Ntrkr2	receptor tyrosine kinase-like orphan receptor 2	protein-coding
11721	chr14	99635472	99636191	+	490	NA	Intergenic	Lx8|LINE|L1	337140	NM_009769	12224	Mm.30262	NM_009769	ENSMUSG00000005148	Klf5	4930520J07Rik|Bteb2|CKLF|IKLF	Kruppel-like factor 5	protein-coding
4890	chr6	17128356	17132098	+	490	NA	intron (NR_153844, intron 1 of 2)	intron (NR_153844, intron 1 of 2)	41606	NR_153844	232599	Mm.430719	NM_177689		Gm4876	B930018B01|EG232599	predicted gene 4876	ncRNA
1897	chr2	137063309	137067539	+	490	NA	intron (NM_001355670, intron 6 of 7)	intron (NM_001355670, intron 6 of 7)	51096	NM_013822	16449	Mm.22398	NM_013822	ENSMUSG00000027276	Jag1	ABE2|Gsfabe2|Htu|Ozz|Ser-1	jagged 1	protein-coding
11234	chr14	8016918	8018992	+	490	NA	intron (NM_001331064, intron 1 of 8)	intron (NM_001331064, intron 1 of 8)	14989	NM_001331064	66082	Mm.181473	NM_025341	ENSMUSG00000025277	Abhd6	0610041D24Rik|AA673485|AV065425	abhydrolase domain containing 6	protein-coding
11676	chr14	82065994	82066555	+	490	NA	Intergenic	Lx|LINE|L1	2009016	NR_153783	102635012	Mm.399509	NR_153783	ENSMUSG00000115043	Gm32455	-	predicted gene, 32455	ncRNA
11828	chr14	121436017	121438027	+	490	NA	Intergenic	Intergenic	-57792	NM_145465	223255	Mm.390756	NM_145465	ENSMUSG00000063410	Stk24	1810013H02Rik|C76483|MST-3|Mst3|STE20	serine/threonine kinase 24	protein-coding
211	chr1	51913077	51914895	+	490	NA	intron (NM_001161817, intron 1 of 30)	intron (NM_001161817, intron 1 of 30)	1992	NM_010863	17912	Mm.3390	NM_010863	ENSMUSG00000018417	Myo1b	AA406997|MIH-L|MMIa	myosin IB	protein-coding
1508	chr2	65197986	65199836	+	490	NA	intron (NM_001363076, intron 1 of 14)	intron (NM_001363076, intron 1 of 14)	39880	NM_001363076	319876	Mm.34159	NM_027225	ENSMUSG00000034903	Cobll1	1810047P18Rik|Coblr1|D430044D16Rik	Cobl-like 1	protein-coding
10112	chr12	73617709	73618144	+	490	NA	intron (NM_001313977, intron 2 of 14)	intron (NM_001313977, intron 2 of 14)	33130	NM_001313977	18755	Mm.341677	NM_008856	ENSMUSG00000021108	Prkch	Pkch	protein kinase C, eta	protein-coding
2310	chr3	41185055	41186092	+	490	NA	Intergenic	Intergenic	-102527	NM_027558	70804	Mm.40321	NM_027558	ENSMUSG00000049940	Pgrmc2	4631434O19Rik|5730409G06Rik|DG6|PMBP	progesterone receptor membrane component 2	protein-coding
9423	chr11	77676849	77678338	+	490	NA	Intergenic	Intergenic	-8546	NM_001024205	68564	Mm.428996	NM_001024205	ENSMUSG00000037857	Nufip2	1110001M19Rik|9530056D24Rik|AI256692|AI461731|PIG1|mKIAA1321	nuclear fragile X mental retardation protein interacting protein 2	protein-coding
8192	chr10	26816069	26817613	+	490	NA	intron (NM_176837, intron 1 of 14)	intron (NM_176837, intron 1 of 14)	44329	NM_176837	73910	Mm.356496	NM_176837	ENSMUSG00000039031	Arhgap18	4833419J07Rik|AI314906|AI843501	Rho GTPase activating protein 18	protein-coding
1379	chr2	46217711	46219363	+	490	NA	Intergenic	Lx4B|LINE|L1	521932	NR_040497	69405	Mm.396184	NR_040497	ENSMUSG00000086202	1700019E08Rik	-	RIKEN cDNA 1700019E08 gene	ncRNA
6669	chr8	38370817	38373027	+	490	NA	intron (NM_145841, intron 1 of 7)	intron (NM_145841, intron 1 of 7)	-119720	NR_029884	723860		NR_029884	ENSMUSG00000065457	Mir383	Mirn383|mir-383|mmu-mir-383	microRNA 383	ncRNA
12028	chr15	37458474	37460251	+	490	NA	promoter-TSS (NM_001170868)	promoter-TSS (NM_001170868)	20	NM_001170867	52589	Mm.283370	NM_134094	ENSMUSG00000051359	Ncald	AI848120|D030020D09Rik|D15Ertd412e	neurocalcin delta	protein-coding
7109	chr8	116604093	116606201	+	490	NA	intron (NM_029441, intron 2 of 6)	intron (NM_029441, intron 2 of 6)	100132	NM_029297	75465	Mm.23114	NM_029297	ENSMUSG00000034467	Dynlrb2	1700009A04Rik|DNLC2B|Dncl2b	dynein light chain roadblock-type 2	protein-coding
266	chr1	59689671	59691437	+	490	NA	exon (NM_018868, exon 2 of 15)	exon (NM_018868, exon 2 of 15)	-1404	NR_028554	100217459		NR_028554		Snord70	MBII-234|snoRNA234	small nucleolar RNA, C/D box 70	snoRNA
13870	chr18	6766652	6767351	+	490	NA	intron (NM_181070, intron 1 of 6)	B1F|SINE|Alu	1834	NM_001278447	19330	Mm.132802	NM_181070	ENSMUSG00000073639	Rab18	AA959686	RAB18, member RAS oncogene family	protein-coding
5057	chr6	38305496	38307466	+	490	NA	3' UTR (NM_001347122, exon 13 of 13)	3' UTR (NM_001347122, exon 13 of 13)	-7222	NM_172467	209032	Mm.101389	NM_172467	ENSMUSG00000047749	Zc3hav1l	B130055L09Rik|E430016P22Rik	zinc finger CCCH-type, antiviral 1-like	protein-coding
4509	chr5	115299240	115300160	+	490	NA	intron (NM_019682, intron 2 of 2)	intron (NM_019682, intron 2 of 2)	1290	NM_019682	56455	Mm.256858	NM_019682	ENSMUSG00000009013	Dynll1	Dlc8|Dnclc1|Pin	dynein light chain LC8-type 1	protein-coding
12037	chr15	38253277	38255126	+	490	NA	Intergenic	Intergenic	34998	NM_008757	18285	Mm.252830	NM_008757	ENSMUSG00000061923	Odf1	-	outer dense fiber of sperm tails 1	protein-coding
9593	chr11	100253596	100255624	+	490	NA	Intergenic	Intergenic	-5708	NM_001313958	16666	Mm.422799	NM_008470	ENSMUSG00000053797	Krt16	AI324768|CK-16|K16|Krt1-16	keratin 16	protein-coding
7429	chr9	40764951	40766671	+	490	NA	intron (NM_133733, intron 2 of 6)	intron (NM_133733, intron 2 of 6)	-35465	NM_031165	15481	Mm.290774	NM_031165	ENSMUSG00000015656	Hspa8	2410008N15Rik|Hsc70|Hsc71|Hsc73|Hsp73|Hspa10	heat shock protein 8	protein-coding
9870	chr12	19876209	19878357	+	490	NA	Intergenic	Intergenic	938496	NR_015521	69513	Mm.273972	NR_015521	ENSMUSG00000099759	1700030C10Rik	-	RIKEN cDNA 1700030C10 gene	ncRNA
2995	chr3	142316076	142321056	+	490	NA	intron (NM_001190856, intron 3 of 14)	intron (NM_001190856, intron 3 of 14)	73284	NM_022554	56376	Mm.117709	NM_019808	ENSMUSG00000028273	Pdlim5	1110001A05Rik|AI987914|C87059|Enh|Enh1|Enh2|Enh3|LIM	PDZ and LIM domain 5	protein-coding
9133	chr11	32347997	32351535	+	490	NA	intron (NM_177364, intron 1 of 12)	intron (NM_177364, intron 1 of 12)	1926	NM_177364	268396	Mm.227616	NM_177364	ENSMUSG00000040711	Sh3pxd2b	G431001E03Rik|TSK4|fad49	SH3 and PX domains 2B	protein-coding
7379	chr9	23731680	23733915	+	490	NA	Intergenic	Intergenic	-365221	NM_175678	319239	Mm.130824	NM_175678	ENSMUSG00000043659	Npsr1	9330128H10Rik|GPRA|Gpr154|MVTR|PGR14|VRR1	neuropeptide S receptor 1	protein-coding
9625	chr11	102633330	102634136	+	490	NA	Intergenic	C-rich|Low_complexity|Low_complexity	-9317	NR_033474	77132	Mm.194729	NR_033474		2810433D01Rik	-	RIKEN cDNA 2810433D01 gene	ncRNA
9305	chr11	60112168	60114315	+	490	NA	intron (NM_009021, intron 1 of 5)	intron (NM_009021, intron 1 of 5)	8228	NM_009021	19377	Mm.296366	NM_009021	ENSMUSG00000062115	Rai1	Gt1	retinoic acid induced 1	protein-coding
14975	chrX	103295457	103298052	+	490	NA	Intergenic	Lx3C|LINE|L1	-24644	NM_007674	12592	Mm.4353	NM_007674	ENSMUSG00000031326	Cdx4	Cdx-3|Cdx-4|Cdx3	caudal type homeobox 4	protein-coding
14292	chr18	69506282	69509562	+	490	NA	intron (NM_001361127, intron 5 of 19)	intron (NM_001361127, intron 5 of 19)	161762	NM_001361126	21413	Mm.4269	NM_013685	ENSMUSG00000053477	Tcf4	5730422P05Rik|ASP-I2|E2-2|E2.2|ITF-2|ITF-2b|ITF2|ME2|MITF-2A|MITF-2B|SEF-2|SEF2|SEF2-1|TFE|Tcf-4|bHLHb19	transcription factor 4	protein-coding
3193	chr4	32323647	32324569	+	489	NA	Intergenic	Intergenic	-93327	NM_001109661	12014	Mm.491223	NM_007521	ENSMUSG00000040270	Bach2	E030004N02Rik	BTB and CNC homology, basic leucine zipper transcription factor 2	protein-coding
4119	chr5	32102367	32103409	+	489	NA	Intergenic	Intergenic	10165	NR_162804	114483662		NR_162804		Mir12198	mmu-mir-12198	microRNA mir-12198	ncRNA
3268	chr4	53181716	53183400	+	489	NA	Intergenic	Intergenic	-22663	NM_013454	11303	Mm.277376	NM_013454	ENSMUSG00000015243	Abca1	ABC-1|Abc1	ATP-binding cassette, sub-family A (ABC1), member 1	protein-coding
951	chr1	175335684	175337672	+	489	NA	intron (NM_001357129, intron 2 of 15)	L1M5|LINE|L1	155867	NM_001357129	24012	Mm.7956	NM_011880	ENSMUSG00000026527	Rgs7	-	regulator of G protein signaling 7	protein-coding
5180	chr6	65044098	65045070	+	489	NA	TTS (NM_001355249)	TTS (NM_001355249)	1378	NM_001253392	13990	Mm.99113	NM_007958	ENSMUSG00000029920	Smarcad1	AV081750|AW226546|D6Pas1|Etl1|etl-1|mKIAA1122	SWI/SNF-related, matrix-associated actin-dependent regulator of chromatin, subfamily a, containing DEAD/H box 1	protein-coding
2397	chr3	55601178	55602442	+	489	NA	Intergenic	Intergenic	140082	NM_001111051	13175	Mm.393242	NM_019978	ENSMUSG00000027797	Dclk1	1700113D08Rik|2810480F11Rik|AI836758|Click-I|Cpg16|Dcamkl1|Dcl|Dclk|mKIAA0369	doublecortin-like kinase 1	protein-coding
12496	chr15	99852373	99855702	+	489	NA	intron (NM_001113545, intron 1 of 10)	intron (NM_001113545, intron 1 of 10)	21419	NM_001113545	65970	Mm.33207	NM_023063	ENSMUSG00000023022	Lima1	Eplin	LIM domain and actin binding 1	protein-coding
5498	chr6	128238192	128240434	+	489	NA	intron (NM_001080979, intron 8 of 10)	intron (NM_001080979, intron 8 of 10)	-55510	NR_077223	330427	Mm.426356	NR_077223	ENSMUSG00000107879	9330102E08Rik	-	RIKEN cDNA 9330102E08 gene	ncRNA
9632	chr11	103114527	103117553	+	489	NA	promoter-TSS (NM_138753)	promoter-TSS (NM_138753)	-285	NM_138753	192231	Mm.8763	NM_138753	ENSMUSG00000048878	Hexim1	7330426E13Rik|CLP-1|Clp1|HIS1	hexamethylene bis-acetamide inducible 1	protein-coding
9919	chr12	32816680	32818287	+	489	NA	Intergenic	Intergenic	-2852	NM_021524	59027	Mm.202727	NM_021524	ENSMUSG00000020572	Nampt	1110035O14Rik|AI314458|AI480535|NAmPRTase|Pbef|Pbef1|Visfatin	nicotinamide phosphoribosyltransferase	protein-coding
13187	chr17	12021936	12023217	+	489	NA	intron (NM_016694, intron 10 of 11)	intron (NM_016694, intron 10 of 11)	-96708	NM_026644	68262	Mm.258300	NM_026644	ENSMUSG00000023827	Agpat4	1500003P24Rik	1-acylglycerol-3-phosphate O-acyltransferase 4 (lysophosphatidic acid acyltransferase, delta)	protein-coding
8026	chr10	7944570	7946482	+	489	NA	intron (NM_138667, intron 1 of 6)	intron (NM_138667, intron 1 of 6)	7539	NM_001359534	68652	Mm.193041	NM_138667	ENSMUSG00000015755	Tab2	1110030N06Rik|A530078N03Rik|Map3k7ip2|mKIAA0733	TGF-beta activated kinase 1/MAP3K7 binding protein 2	protein-coding
10175	chr12	79915161	79915881	+	489	NA	Intergenic	MTEa|LTR|ERVL-MaLR	9212	NR_131075	77290	Mm.395042	NR_131073	ENSMUSG00000112765	9430078K24Rik	-	RIKEN cDNA 9430078K24 gene	ncRNA
5413	chr6	114931975	114933455	+	489	NA	intron (NM_001356371, intron 2 of 5)	intron (NM_001356371, intron 2 of 5)	-10894	NM_177683	232334	Mm.268357	NM_177683	ENSMUSG00000030315	Vgll4	BC048841|VGL-4	vestigial like family member 4	protein-coding
692	chr1	138963075	138963540	+	489	NA	promoter-TSS (NM_001166501)	promoter-TSS (NM_001166501)	-402	NM_001166501	329260	Mm.337604	NM_181347	ENSMUSG00000056268	Dennd1b	4632404N19Rik|4930467M19Rik|6820401H01Rik|F730008N07Rik	DENN/MADD domain containing 1B	protein-coding
9769	chr11	120583121	120584483	+	489	NA	Intergenic	AT_rich|Low_complexity|Low_complexity	-2178	NM_133796	192662	Mm.30016	NM_133796	ENSMUSG00000025132	Arhgdia	5330430M07Rik|Gdi-1|Rho GDI alpha|Rho-GDI|RhoDGI|RhoGDI-1|rho GDI 1|rho-GDI alpha	Rho GDP dissociation inhibitor (GDI) alpha	protein-coding
10142	chr12	78638649	78640371	+	489	NA	intron (NM_145965, intron 17 of 22)	intron (NM_145965, intron 17 of 22)	-52025	NM_027597	70897	Mm.56514	NM_027597	ENSMUSG00000056987	Fam71d	4921509E07Rik|4930516C23Rik|GARI-L2	family with sequence similarity 71, member D	protein-coding
2348	chr3	51434533	51435352	+	489	NA	intron (NM_053089, intron 1 of 19)	B3|SINE|B2	18926	NM_053089	74838	Mm.275281	NM_053089	ENSMUSG00000063273	Naa15	5730450D16Rik|6330400I15|ASTBDN|Narg1|Tbdn-1|mNAT1	N(alpha)-acetyltransferase 15, NatA auxiliary subunit	protein-coding
12646	chr16	20446633	20448454	+	489	NA	Intergenic	Intergenic	-21149	NM_013790	27416	Mm.20845	NM_013790	ENSMUSG00000022822	Abcc5	2900011L11Rik|AI132311|Abcc5a|Abcc5b|Mrp5	ATP-binding cassette, sub-family C (CFTR/MRP), member 5	protein-coding
3347	chr4	58866155	58866656	+	489	NA	intron (NM_001355696, intron 7 of 48)	L1_Mus1|LINE|L1	45525	NM_001355696	230249	Mm.234801	NM_172381	ENSMUSG00000050812	Ecpas	AI314180|AW558785|BB181316|mKIAA0368	Ecm29 proteasome adaptor and scaffold	protein-coding
556	chr1	106243363	106244214	+	489	NA	intron (NM_133821, intron 1 of 16)	intron (NM_133821, intron 1 of 16)	71919	NM_133821	98432	Mm.24115	NM_133821	ENSMUSG00000044340	Phlpp1	AI836256|Phlpp|Plekhe1|SCOP|mKIAA0606	PH domain and leucine rich repeat protein phosphatase 1	protein-coding
182	chr1	45354034	45355196	+	489	NA	Intergenic	Intergenic	43077	NM_009930	12825	Mm.249555	NM_009930	ENSMUSG00000026043	Col3a1	AW550625|Col3a-1|Tsk-2|Tsk2	collagen, type III, alpha 1	protein-coding
12352	chr15	81540423	81542501	+	489	NA	Intergenic	MTB_Mm|LTR|ERVL-MaLR	-44752	NM_177821	328572	Mm.258397	NM_177821	ENSMUSG00000055024	Ep300	A430090G16|A730011L11|KAT3B|p300|p300 HAT	E1A binding protein p300	protein-coding
9761	chr11	119993650	119995060	+	489	NA	intron (NM_001037754, intron 7 of 13)	intron (NM_001037754, intron 7 of 13)	-20412	NR_037225	100526518		NR_037225	ENSMUSG00000105524	Mir3065	mir-3065|mmu-mir-3065	microRNA 3065	ncRNA
6281	chr7	123346084	123347677	+	489	NA	intron (NM_001122642, intron 1 of 19)	intron (NM_001122642, intron 1 of 19)	23035	NM_001122642	70497	Mm.403318	NM_144529	ENSMUSG00000030766	Arhgap17	5730403H17Rik|Nadrin|Nadrin2|Rich1|Wbp15	Rho GTPase activating protein 17	protein-coding
10152	chr12	79470329	79471384	+	489	NA	intron (NM_009014, intron 7 of 10)	L1MB7|LINE|L1	173505	NM_001252562	19363	Mm.341756	NM_009014	ENSMUSG00000059060	Rad51b	AI553500|R51H2|Rad51l1|mREC2	RAD51 paralog B	protein-coding
213	chr1	52233976	52236317	+	489	NA	Intergenic	Intergenic	-1914	NM_001113383	14660	Mm.398608	NM_001081081	ENSMUSG00000026103	Gls	6330442B14|AI314027|B230365M23Rik	glutaminase	protein-coding
4165	chr5	45258542	45259590	+	489	NA	intron (NR_131933, intron 4 of 5)	intron (NR_131933, intron 4 of 5)	165334	NR_131933	52401	Mm.33854	NR_131933	ENSMUSG00000029092	D5Ertd615e	4930435H24Rik	DNA segment, Chr 5, ERATO Doi 615, expressed	ncRNA
6307	chr7	127729878	127731963	+	489	NA	Intergenic	Intergenic	-5304	NM_198858	244218	Mm.249829	NM_198858	ENSMUSG00000060034	Ctf2	Gm494|NP	cardiotrophin 2	protein-coding
7529	chr9	57006128	57007749	+	489	NA	intron (NM_019651, intron 1 of 12)	intron (NM_019651, intron 1 of 12)	11970	NM_019651	56294	Mm.325643	NM_019651	ENSMUSG00000032290	Ptpn9	MEG2	protein tyrosine phosphatase, non-receptor type 9	protein-coding
14074	chr18	39767697	39769172	+	489	NA	Intergenic	Intergenic	-5063	NM_011033	18459	Mm.9493	NM_011033	ENSMUSG00000051732	Pabpc2	Pabp|Pabp+|Pabp2	poly(A) binding protein, cytoplasmic 2	protein-coding
1860	chr2	131796140	131801033	+	489	NA	Intergenic	MTC|LTR|ERVL-MaLR	49070	NR_029381	414081	Mm.246905	NR_029381	ENSMUSG00000086822	5330413P13Rik	-	RIKEN cDNA 5330413P13 gene	ncRNA
12236	chr15	64520324	64522457	+	489	NA	Intergenic	Lx6|LINE|L1	-138471	NM_010026	13196	Mm.277236	NM_010026	ENSMUSG00000022377	Asap1	AV239055|DEF-1|Ddef1|PAP|mKIAA1249|s19	ArfGAP with SH3 domain, ankyrin repeat and PH domain1	protein-coding
1423	chr2	51431609	51433013	+	489	NA	intron (NR_130155, intron 2 of 2)	L1MC|LINE|L1	5589	NR_130155	73375	Mm.396227	NR_130155	ENSMUSG00000086007	1700057H21Rik	-	RIKEN cDNA 1700057H21 gene	ncRNA
1502	chr2	62589990	62593911	+	489	NA	Intergenic	Intergenic	-17929	NM_007986	14089	Mm.41816	NM_007986	ENSMUSG00000000392	Fap	SIMP	fibroblast activation protein	protein-coding
8253	chr10	39414120	39415057	+	489	NA	intron (NM_001122892, intron 2 of 12)	intron (NM_001122892, intron 2 of 12)	44789	NM_008054	14360	Mm.4848	NM_008054	ENSMUSG00000019843	Fyn	AI448320|AW552119	Fyn proto-oncogene	protein-coding
13882	chr18	9708228	9709614	+	489	NA	intron (NM_130449, intron 1 of 9)	(TTTG)n|Simple_repeat|Simple_repeat	1273	NM_130449	140792	Mm.218571	NM_130449	ENSMUSG00000036103	Colec12	CL-P1|SRCL|Scara4	collectin sub-family member 12	protein-coding
2174	chr3	6406737	6408801	+	489	NA	Intergenic	Intergenic	212674	NM_027048	69347	Mm.45822	NM_027048	ENSMUSG00000069118	1700008P02Rik	-	RIKEN cDNA 1700008P02 gene	protein-coding
10249	chr12	89432268	89432901	+	489	NA	intron (NM_172544, intron 8 of 19)	intron (NM_172544, intron 8 of 19)	-379899	NM_001252074	18191	Mm.425766	NM_172544	ENSMUSG00000066392	Nrxn3	-	neurexin III	protein-coding
3071	chr3	154001502	154003180	+	489	NA	intron (NM_001081263, intron 1 of 21)	B3A|SINE|B2	28905	NM_001081263	242259	Mm.239962	NM_001081263	ENSMUSG00000028360	Slc44a5	AA117069|Gm422	solute carrier family 44, member 5	protein-coding
7224	chr8	126596299	126596741	+	489	NA	Intergenic	Intergenic	-2534	NM_001164598	270110	Mm.334918	NM_001164598	ENSMUSG00000051495	Irf2bp2	E130305N23Rik|IRF-2BP2	interferon regulatory factor 2 binding protein 2	protein-coding
6656	chr8	35877237	35880163	+	489	NA	intron (NR_046181, intron 1 of 2)	MLT1C|LTR|ERVL-MaLR	4257	NR_046181	330737	Mm.381743	NR_046181	ENSMUSG00000109761	5430403N17Rik	5430403N17	RIKEN cDNA 5430403N17 gene	ncRNA
4696	chr5	138279200	138281116	+	489	NA	promoter-TSS (NM_172412)	promoter-TSS (NM_172412)	-221	NM_172412	71951	Mm.77066	NM_172412	ENSMUSG00000029510	Gpc2	2410016G05Rik	glypican 2 (cerebroglycan)	protein-coding
9442	chr11	79670106	79670519	+	489	NA	TTS (NR_045898)	TTS (NR_045898)	4774	NR_045898	72218	Mm.443271	NR_045898	ENSMUSG00000086569	Rab11fip4os2	1700020F10Rik|4930542H20Rik|Rab11fib4os2	RAB11 family interacting protein 4 (class II), opposite strand 2	ncRNA
9869	chr12	19302491	19304595	+	489	NA	Intergenic	MurSatRep1|Unknown|Unknown	789033	NM_001033157	236366	Mm.352227	NM_001033157	ENSMUSG00000073197	5730507C01Rik	-	RIKEN cDNA 5730507C01 gene	protein-coding
10380	chr12	112579973	112582517	+	489	NA	Intergenic	Intergenic	-7539	NM_198411	70435	Mm.250193	NM_198411	ENSMUSG00000037679	Inf2	2610204M08Rik|AA589465|AW125550|EG629699	inverted formin, FH2 and WH2 domain containing	protein-coding
11771	chr14	106031576	106033002	+	489	NA	Intergenic	L1MC1|LINE|L1	-73909	NM_198601	212085	Mm.78128	NM_198601	ENSMUSG00000022113	Trim52	4921513B05Rik	tripartite motif-containing 52	protein-coding
13109	chr16	94604453	94607950	+	489	NA	intron (NM_001113389, intron 1 of 11)	intron (NM_001113389, intron 1 of 11)	-5218	NM_001347731	13548	Mm.310973	NM_007890	ENSMUSG00000022897	Dyrk1a	2310043O08Rik|D16Ertd272e|D16Ertd493e|Dyrk|Gm10783|Mnbh|Mp86|mmb	dual-specificity tyrosine-(Y)-phosphorylation regulated kinase 1a	protein-coding
7843	chr9	103006672	103009849	+	488	NA	promoter-TSS (NR_157194)	promoter-TSS (NR_157194)	-227	NR_157194	24059	Mm.207106	NM_033314	ENSMUSG00000032548	Slco2a1	2310021C19Rik|Pgt|Slc21a2	solute carrier organic anion transporter family, member 2a1	protein-coding
2011	chr2	160074486	160075615	+	488	NA	Intergenic	Intergenic	58397	NR_040499	71613	Mm.98139	NR_040499	ENSMUSG00000086653	9130015L21Rik	-	RIKEN cDNA 9130015L21 gene	ncRNA
1519	chr2	68905975	68906585	+	488	NA	intron (NM_172856, intron 1 of 9)	intron (NM_172856, intron 1 of 9)	44839	NM_172856	241447	Mm.222222	NM_172856	ENSMUSG00000027035	Cers6	4732462C07Rik|AW544719|Lass6|T1L	ceramide synthase 6	protein-coding
10571	chr13	27107761	27109143	+	488	NA	Intergenic	L1_Mur3|LINE|L1	-13243	NM_172155	215028	Mm.458451	NM_172155	ENSMUSG00000062737	Prl3d2	Ghd5|PL-Ib|Plib	prolactin family 3, subfamily d, member 1	protein-coding
5899	chr7	63923179	63925404	+	488	NA	intron (NM_021366, intron 1 of 1)	intron (NM_021366, intron 1 of 1)	7434	NM_001256311	381994	Mm.425466	NM_001256311	ENSMUSG00000095061	E030018B13Rik	Gm1697	RIKEN cDNA E030018B13 gene	protein-coding
7304	chr9	11328281	11329925	+	488	NA	Intergenic	MMVL30-int|LTR|ERV1	-424328	NM_001170787	244682	Mm.187021	NM_001033359	ENSMUSG00000039488	Cntn5	6720426O10Rik|A830025P08Rik|Gm507|NB-2	contactin 5	protein-coding
7001	chr8	94769640	94770408	+	488	NA	Intergenic	Intergenic	-2156	NM_009142	20312	Mm.103711	NM_009142	ENSMUSG00000031778	Cx3cl1	AB030188|ABCD-3|AI848747|CX3C|Cxc3|D8Bwg0439e|Scyd1	chemokine (C-X3-C motif) ligand 1	protein-coding
1446	chr2	57240248	57242008	+	488	NA	intron (NM_010274, intron 1 of 16)	intron (NM_010274, intron 1 of 16)	2746	NM_010274	14571	Mm.3711	NM_010274	ENSMUSG00000026827	Gpd2	AA408484|AI448216|AU021455|AW494132|GPDH|Gdm1|Gpd-m|Gpdh-m|TISP38	glycerol phosphate dehydrogenase 2, mitochondrial	protein-coding
6502	chr8	22688747	22691679	+	488	NA	intron (NM_001159774, intron 5 of 21)	intron (NM_001159774, intron 5 of 21)	16370	NM_001159774	16150	Mm.277886	NM_010546	ENSMUSG00000031537	Ikbkb	AI132552|IKK-2|IKK-beta|IKK2|IKK[b]|IKKbeta	inhibitor of kappaB kinase beta	protein-coding
10869	chr13	54069934	54070540	+	488	NA	Intergenic	Intergenic	-1608	NM_027324	14057	Mm.134191	NM_027324	ENSMUSG00000021474	Sfxn1	2810002O05Rik|A930015P12Rik|f	sideroflexin 1	protein-coding
3414	chr4	64893582	64894769	+	488	NA	Intergenic	L1_Mus4|LINE|L1	-229999	NM_021362	18491	Mm.317854	NM_021362	ENSMUSG00000028370	Pappa	8430414N03Rik|IGFBP-4ase|PAG1|PAPP-A	pregnancy-associated plasma protein A	protein-coding
12543	chr16	4196904	4199491	+	488	NA	intron (NM_001025432, intron 1 of 30)	Lx|LINE|L1	15207	NM_001025432	12914	Mm.132238	NM_001025432	ENSMUSG00000022521	Crebbp	AW558298|CBP|CBP/p300|KAT3A|p300/CBP	CREB binding protein	protein-coding
10118	chr12	75519599	75521571	+	488	NA	intron (NM_012024, intron 2 of 13)	intron (NM_012024, intron 2 of 13)	75647	NM_012024	26932	Mm.259626	NM_012024	ENSMUSG00000021051	Ppp2r5e	4633401M22Rik|B56beta	protein phosphatase 2, regulatory subunit B', epsilon	protein-coding
8767	chr10	102659197	102659687	+	488	NA	Intergenic	Intergenic	147220	NM_146240	237504	Mm.282672	NM_146240	ENSMUSG00000044921	Rassf9	AW322107|Pamci	Ras association (RalGDS/AF-6) domain family (N-terminal) member 9	protein-coding
9409	chr11	76304105	76306314	+	488	NA	intron (NM_008750, intron 1 of 7)	intron (NM_008750, intron 1 of 7)	61473	NM_183263	67390	Mm.24886	NM_183263	ENSMUSG00000038046	Mrm3	4833420N02Rik|AI255153|HC90|Rnmtl1	mitochondrial rRNA methyltransferase 3	protein-coding
13125	chr16	96561995	96564088	+	488	NA	Intergenic	B4|SINE|B4	95435	NM_008791	18546	Mm.5023	NM_008791	ENSMUSG00000090223	Pcp4	P16Rimb19|Pcp-4|Pep19	Purkinje cell protein 4	protein-coding
6334	chr7	132172582	132173693	+	488	NA	Intergenic	Intergenic	-18396	NM_018867	55987	Mm.471654	NM_018867	ENSMUSG00000030862	Cpxm2	4632435C11Rik|CPX-2|Cpx2	carboxypeptidase X 2 (M14 family)	protein-coding
3892	chr4	154018252	154019722	+	488	NA	exon (NM_201226, exon 5 of 7)	exon (NM_201226, exon 5 of 7)	7057	NM_001357248	68859	Mm.477488	NM_001033144	ENSMUSG00000078350	Smim1	0610011H04Rik|1190007F08Rik|2700009I11Rik	small integral membrane protein 1	protein-coding
11969	chr15	26891144	26892917	+	488	NA	intron (NM_176959, intron 1 of 3)	intron (NM_176959, intron 1 of 3)	3534	NM_176959	448987	Mm.253378	NM_176959	ENSMUSG00000043556	Fbxl7	AL023057|D230018M15Rik|FBL7|Fbl6	F-box and leucine-rich repeat protein 7	protein-coding
1242	chr2	24450973	24452643	+	488	NA	intron (NM_011040, intron 2 of 11)	intron (NM_011040, intron 2 of 11)	23791	NM_011040	18510	Mm.2533	NM_011040	ENSMUSG00000026976	Pax8	Pax-8	paired box 8	protein-coding
3309	chr4	56610950	56612914	+	488	NA	Intergenic	Tigger8|DNA|TcMar-Tigger	129493	NM_025271	11471	Mm.251434	NM_025271	ENSMUSG00000070980	Actl7b	Gm26657|Tact1	actin-like 7b	protein-coding
5653	chr6	146641811	146645191	+	488	NA	intron (NM_025315, intron 1 of 3)	intron (NM_025315, intron 1 of 3)	922	NM_025315	108098	Mm.26212	NM_025315	ENSMUSG00000030291	Med21	0610007L03Rik|AI449604|D19234|D6Ertd782e|Srb7|Surb7	mediator complex subunit 21	protein-coding
1225	chr2	20991964	20993805	+	488	NA	Intergenic	Intergenic	24010	NR_033225	433408	Mm.386941	NR_033225		Gm13375	-	predicted gene 13375	ncRNA
4200	chr5	59847358	59848459	+	488	NA	Intergenic	ORR1D2|LTR|ERVL-MaLR	138094	NR_040683	71057	Mm.50817	NR_040682	ENSMUSG00000106013	4933402J10Rik	-	RIKEN cDNA 4933402J10 gene	ncRNA
1904	chr2	140102855	140104700	+	488	NA	Intergenic	L1MB5|LINE|L1	-36972	NR_110351	75812	Mm.293449	NM_175225	ENSMUSG00000039033	Tasp1	4930485D02Rik|AW986064	taspase, threonine aspartase 1	protein-coding
10651	chr13	35756481	35757374	+	488	NA	intron (NM_001123386, intron 1 of 6)	intron (NM_001123386, intron 1 of 6)	15525	NM_001123386	12593	Mm.29002	NM_009881	ENSMUSG00000059288	Cdyl	AI325931	chromodomain protein, Y chromosome-like	protein-coding
1592	chr2	76502426	76505491	+	488	NA	intron (NM_145525, intron 2 of 26)	intron (NM_145525, intron 2 of 26)	4952	NM_001290735	99031	Mm.240435	NM_145525	ENSMUSG00000042359	Osbpl6	1110062M20Rik|AI596402|ORP-6|mKIAA4128	oxysterol binding protein-like 6	protein-coding
6512	chr8	23518005	23521324	+	488	NA	Intergenic	L1_Rod|LINE|L1	108162	NM_013834	20377	Mm.281691	NM_013834	ENSMUSG00000031548	Sfrp1	2210415K03Rik|AW011917|AW107218|AW742929|sFRP-1	secreted frizzled-related protein 1	protein-coding
13909	chr18	12941772	12943799	+	488	NA	promoter-TSS (NM_207530)	promoter-TSS (NM_207530)	-944	NM_207530	64291	Mm.259470	NM_020573	ENSMUSG00000044252	Osbpl1a	G430090F17Rik|Gm753|ORP-1|Osbpl1b	oxysterol binding protein-like 1A	protein-coding
15027	chrX	139995883	139998927	+	488	NA	intron (NM_001172147, intron 1 of 7)	B1_Mus1|SINE|Alu	1190	NM_001290630	237073	Mm.256670	NM_153586	ENSMUSG00000031433	Rbm41	BB131279|D330023I21Rik	RNA binding motif protein 41	protein-coding
9746	chr11	118306815	118308409	+	488	NA	intron (NM_011594, intron 4 of 4)	MMERVK9C_I-int|LTR|ERVK	-17368	NM_001033528	72344	Mm.232293	NM_001033528	ENSMUSG00000033909	Usp36	2700002L06Rik|mKIAA1453	ubiquitin specific peptidase 36	protein-coding
10999	chr13	91916039	91918224	+	488	NA	intron (NM_009027, intron 15 of 23)	intron (NM_009027, intron 15 of 23)	-40246	NM_198415	76722	Mm.316438	NM_198415	ENSMUSG00000021622	Ckmt2	2300008A19Rik|ScCKmit	creatine kinase, mitochondrial 2	protein-coding
12060	chr15	41609072	41610821	+	488	NA	intron (NR_152565, intron 2 of 17)	intron (NR_152565, intron 2 of 17)	160843	NM_001358977	170719	Mm.254267	NM_130885	ENSMUSG00000022307	Oxr1	2210416C20Rik|C7|C7B	oxidation resistance 1	protein-coding
10868	chr13	53826245	53827068	+	488	NA	Intergenic	Lx5c|LINE|L1	89092	NR_152124	78550	Mm.160095	NR_152124		E130119H09Rik	-	RIKEN cDNA E130119H09 gene	ncRNA
13055	chr16	88294367	88295323	+	488	NA	Intergenic	Intergenic	-4580	NM_001346964	14805	Mm.5134	NM_010348	ENSMUSG00000022935	Grik1	A830007B11Rik|D16Ium24|D16Ium24e|GluK1|GluK5|Glur-5|Glur5|Glurbeta1	glutamate receptor, ionotropic, kainate 1	protein-coding
11937	chr15	23084144	23085719	+	488	NA	intron (NM_001081299, intron 1 of 11)	B1_Mus2|SINE|Alu	48468	NM_001081299	320865	Mm.241965	NM_001081299	ENSMUSG00000040420	Cdh18	B230220E17Rik|Cdh14l|Tg(GFAP-APOE_i4)1Hol	cadherin 18	protein-coding
12063	chr15	42577140	42579105	+	488	NA	intron (NM_001286062, intron 1 of 8)	intron (NM_001286062, intron 1 of 8)	98855	NM_009640	11600	Mm.309336	NM_009640	ENSMUSG00000022309	Angpt1	1110046O21Rik|Ang-1|Ang1	angiopoietin 1	protein-coding
1981	chr2	154834592	154836868	+	488	NA	intron (NM_001139512, intron 2 of 8)	intron (NM_001139512, intron 2 of 8)	44620	NM_001139511	19383	Mm.221440	NM_023130	ENSMUSG00000027593	Raly	AI663842|Merc	hnRNP-associated with lethal yellow	protein-coding
1819	chr2	126062194	126064126	+	488	NA	intron (NM_008008, intron 2 of 3)	intron (NM_008008, intron 2 of 3)	28502	NM_008008	14178	Mm.330557	NM_008008	ENSMUSG00000027208	Fgf7	Kgf	fibroblast growth factor 7	protein-coding
1577	chr2	73884989	73888712	+	488	NA	intron (NM_001025093, intron 1 of 14)	intron (NM_001025093, intron 1 of 14)	5789	NM_001284372	11909	Mm.209903	NM_009715	ENSMUSG00000027104	Atf2	Atf-2|CRE-BP|Creb2|D130078H02Rik|D18875|Tg(Gzma-Klra1)7Wum|mXBP	activating transcription factor 2	protein-coding
6098	chr7	96375489	96377905	+	488	NA	intron (NM_001310760, intron 2 of 32)	intron (NM_001310760, intron 2 of 32)	-34733	NR_046043	670727	Mm.421352	NR_046043	ENSMUSG00000085751	Gm15412	-	predicted gene 15412	ncRNA
8055	chr10	12856994	12857643	+	488	NA	intron (NM_011682, intron 1 of 73)	MTC|LTR|ERVL-MaLR	4417	NM_011682	22288	Mm.331784	NM_011682	ENSMUSG00000019820	Utrn	AA589569|DRP|Dmdl	utrophin	protein-coding
919	chr1	171113956	171114467	+	487	NA	Intergenic	Intergenic	-7450	NM_001081275	75472	Mm.32760	NM_029301	ENSMUSG00000026649	Cfap126	1700009P17Rik|AV282292|Flattop|Fltp	cilia and flagella associated protein 126	protein-coding
6981	chr8	90872079	90872842	+	487	NA	intron (NM_177224, intron 2 of 39)	intron (NM_177224, intron 2 of 39)	43625	NM_177224	109151	Mm.100615	NM_177224	ENSMUSG00000056608	Chd9	1810014J18Rik|9030205D12Rik|A330063D19Rik|AD013|PRIC320|mKIAA0308	chromodomain helicase DNA binding protein 9	protein-coding
14371	chr18	83817096	83818480	+	487	NA	Intergenic	Intergenic	268677	NM_001081300	110796	Mm.102136	NM_001081300	ENSMUSG00000046982	Tshz1	5730407I04Rik|D18Bwg1409e|Mtsh1|NY-CO-33|Sdccag33|Tsh1|teashirt1	teashirt zinc finger family member 1	protein-coding
1917	chr2	145271766	145274476	+	487	NA	intron (NM_053195, intron 2 of 16)	intron (NM_053195, intron 2 of 16)	30510	NM_053195	94249	Mm.217171	NM_053195	ENSMUSG00000063873	Slc24a3	NCKX3	solute carrier family 24 (sodium/potassium/calcium exchanger), member 3	protein-coding
1542	chr2	71722868	71725057	+	487	NA	intron (NR_037979, intron 2 of 3)	intron (NR_037979, intron 2 of 3)	4545	NR_037979	381371	Mm.330284	NM_201366	ENSMUSG00000064263	Platr26	Gm1631	pluripotency associated transcript 26	ncRNA
5665	chr6	149107154	149108320	+	487	NA	Intergenic	MLT1A0|LTR|ERVL-MaLR	-6057	NM_177192	320560	Mm.426874	NM_177192	ENSMUSG00000030313	Dennd5b	9330160C06Rik|AI852444|D030011O10Rik|Gm17524	DENN/MADD domain containing 5B	protein-coding
4424	chr5	105855924	105861302	+	487	NA	Intergenic	Intergenic	-17955	NR_030777	54367	Mm.248876	NM_018759	ENSMUSG00000029290	Zfp326	5730470H14Rik|ZAN75|Znf326	zinc finger protein 326	protein-coding
8326	chr10	52400091	52402599	+	487	NA	intron (NM_025684, intron 2 of 2)	intron (NM_025684, intron 2 of 2)	9737	NM_025684	66650	Mm.90950	NM_025684	ENSMUSG00000038624	Nepn	5730521E12Rik|Npn|periolin	nephrocan	protein-coding
7639	chr9	66512200	66512867	+	487	NA	intron (NM_175206, intron 1 of 1)	intron (NM_175206, intron 1 of 1)	2060	NM_175206	74165	Mm.297998	NM_175206	ENSMUSG00000050503	Fbxl22	1110004B15Rik	F-box and leucine-rich repeat protein 22	protein-coding
2798	chr3	108783688	108785933	+	487	NA	Intergenic	MTEa|LTR|ERVL-MaLR	45152	NM_177859	329738	Mm.72322	NM_177859	ENSMUSG00000049565	Aknad1	4921525H12Rik	AKNA domain containing 1	protein-coding
7282	chr9	6451436	6452799	+	487	NA	Intergenic	MYSERV16_I-int|LTR|ERVK	-185570	NM_027942	71829	Mm.141452	NM_027942	ENSMUSG00000047619	Ddi1	1700011N24Rik	DNA-damage inducible 1	protein-coding
1915	chr2	144118949	144119813	+	487	NA	Intergenic	PB1D7|SINE|Alu	69909	NR_136884	433481	Mm.330630	NR_136884	ENSMUSG00000074758	Gm5535	EG433481	predicted gene 5535	ncRNA
8041	chr10	11282212	11290443	+	487	NA	intron (NM_001168297, intron 1 of 2)	intron (NM_001168297, intron 1 of 2)	4740	NM_001168297	71865	Mm.276229	NM_027968	ENSMUSG00000047648	Fbxo30	1700026A16Rik|MUSA1	F-box protein 30	protein-coding
5459	chr6	122407518	122408963	+	487	NA	Intergenic	Lx5|LINE|L1	16861	NR_152109	74269	Mm.81022	NR_152109	ENSMUSG00000040657	1700063H04Rik	-	RIKEN cDNA 1700063H04 gene	ncRNA
11731	chr14	101804915	101807222	+	487	NA	intron (NM_201529, intron 2 of 30)	intron (NM_201529, intron 2 of 30)	-34555	NM_001347628	380928	Mm.218981	NM_201529	ENSMUSG00000033060	Lmo7	C78582|FBXO20|Gm914|mKIAA0858	LIM domain only 7	protein-coding
8255	chr10	39429339	39430512	+	487	NA	intron (NM_001122892, intron 2 of 12)	intron (NM_001122892, intron 2 of 12)	60126	NM_008054	14360	Mm.4848	NM_008054	ENSMUSG00000019843	Fyn	AI448320|AW552119	Fyn proto-oncogene	protein-coding
10344	chr12	109535717	109538068	+	487	NA	Intergenic	Intergenic	-4104	NR_027652	17263	Mm.289645	NM_144513	ENSMUSG00000021268	Meg3	2900016C05Rik|3110050O07Rik|6330408G06Rik|AI425946|AW108224|D12Bwg1266e|Gtl2|R74756|R75394	maternally expressed 3	ncRNA
10235	chr12	85987022	85988516	+	487	NA	intron (NM_001364627, intron 29 of 31)	intron (NM_001364627, intron 29 of 31)	91272	NM_009368	21809	Mm.3992	NM_009368	ENSMUSG00000021253	Tgfb3	TGF-beta-3|Tgfb-3	transforming growth factor, beta 3	protein-coding
6599	chr8	33601211	33602381	+	487	NA	intron (NM_017374, intron 1 of 6)	intron (NM_017374, intron 1 of 6)	2175	NM_017374	19053	Mm.29301	NM_017374	ENSMUSG00000009630	Ppp2cb	AI115466|D8Ertd766e|PP2Ac	protein phosphatase 2 (formerly 2A), catalytic subunit, beta isoform	protein-coding
8771	chr10	107629039	107630054	+	487	NA	intron (NM_001370987, intron 25 of 44)	intron (NM_001370987, intron 25 of 44)	90395	NM_001370987
1037	chr1	186417117	186418722	+	487	NA	Intergenic	Intergenic	140762	NR_131124	320449	Mm.404477	NR_131124	ENSMUSG00000103690	A730004F24Rik	-	RIKEN cDNA A730004F24 gene	ncRNA
1750	chr2	113451830	113452641	+	487	NA	intron (NM_001285459, intron 2 of 16)	L1MB3|LINE|L1	11171	NM_001285459	14260	Mm.4938	NM_010230	ENSMUSG00000044042	Fmn1	Fmn|formin-1|ld	formin 1	protein-coding
1673	chr2	94287910	94291018	+	487	NA	Intergenic	Intergenic	-28065	NR_030431	735259		NR_030431	ENSMUSG00000076335	Mir670	Mirn670|mir-670|mmu-mir-670	microRNA 670	ncRNA
570	chr1	113938309	113941053	+	487	NA	Intergenic	MIRb|SINE|MIR	-1522763	NR_157044	102635484		NR_157044		Gm32810	Gm18406	predicted gene, 32810	ncRNA
9482	chr11	85319703	85321734	+	487	NA	intron (NM_016910, intron 1 of 5)	intron (NM_016910, intron 1 of 5)	9464	NM_016910	53892	Mm.45609	NM_016910	ENSMUSG00000020525	Ppm1d	AV338790|Wip1	protein phosphatase 1D magnesium-dependent, delta isoform	protein-coding
3517	chr4	95929740	95931771	+	487	NA	Intergenic	MTC-int|LTR|ERVL-MaLR	36280	NR_045777	319247	Mm.473527	NM_175680	ENSMUSG00000044125	9530080O11Rik	-	RIKEN cDNA 9530080O11 gene	ncRNA
12655	chr16	21323730	21325473	+	487	NA	Intergenic	Intergenic	8755	NR_131983	76222	Mm.86031	NR_131983	ENSMUSG00000116632	Magef1	6430590I03Rik	melanoma antigen family F, 1	pseudo
12153	chr15	60663586	60665418	+	487	NA	Intergenic	RMER19B|LTR|ERVK	-158463	NR_030696	320469	Mm.230853	NM_177166		9930014A18Rik	-	RIKEN cDNA 9930014A18 gene	ncRNA
2799	chr3	108850290	108851260	+	487	NA	Intergenic	Intergenic	-10273	NM_011504	20912	Mm.316894	NM_011504	ENSMUSG00000027882	Stxbp3	Munc-18c|Stxbp3a|Sxtbp3|Unc18-3	syntaxin binding protein 3	protein-coding
13888	chr18	9950510	9951515	+	487	NA	Intergenic	Tigger1|DNA|TcMar-Tigger	-7168	NM_153552	225160	Mm.219648	NM_153552	ENSMUSG00000024287	Thoc1	3110002N20Rik|AW107452|NMP-84	THO complex 1	protein-coding
7525	chr9	56859863	56862545	+	487	NA	Intergenic	Intergenic	-3900	NM_139001	121021	Mm.41329	NM_139001	ENSMUSG00000032911	Cspg4	4732461B14Rik|AN2|NG2	chondroitin sulfate proteoglycan 4	protein-coding
249	chr1	58505365	58506393	+	487	NA	promoter-TSS (NM_008765)	promoter-TSS (NM_008765)	-770	NM_008765	18393	Mm.3411	NM_008765	ENSMUSG00000026037	Orc2	AU041563|Orc2l	origin recognition complex, subunit 2	protein-coding
9110	chr11	29701887	29706083	+	487	NA	intron (NM_194051, intron 1 of 8)	B1_Mus1|SINE|Alu	10211	NM_194051	68585	Mm.192580	NM_024226	ENSMUSG00000020458	Rtn4	1110020G17Rik|AA407876|AA409940|AA960376|ASY|C130026I10Rik|NOGO|NSP-CL|NgA|Nogo-A|Nogo-B|Nogo-C|mKIAA0886|mKIAA4153	reticulon 4	protein-coding
11581	chr14	69257661	69259948	+	487	NA	intron (NM_026331, intron 1 of 3)	intron (NM_026331, intron 1 of 3)	26299	NM_026331	67712	Mm.293635	NM_026331	ENSMUSG00000034248	Slc25a37	1700020E22Rik|4930513O14Rik|4930526G11Rik|AI848481|C330015G08Rik|Mfrn|Mfrn1|Mscp|frascati|mitoferrin	solute carrier family 25, member 37	protein-coding
4768	chr5	146882708	146884271	+	487	NA	Intergenic	ORR1D1|LTR|ERVL-MaLR	38418	NM_026864	68895	Mm.266978	NM_026864	ENSMUSG00000029641	Rasl11a	1110065D03Rik|AI852031	RAS-like, family 11, member A	protein-coding
12447	chr15	96283739	96284539	+	487	NA	Intergenic	Intergenic	-3383	NM_175251	77044	Mm.17166	NM_175251	ENSMUSG00000033237	Arid2	1700124K17Rik|4432409D24Rik|BAF200|zipzap/p200	AT rich interactive domain 2 (ARID, RFX-like)	protein-coding
6854	chr8	73081826	73082772	+	487	NA	intron (NM_001317391, intron 6 of 15)	Lx|LINE|L1	65787	NR_039551	100628574		NR_039551	ENSMUSG00000093140	Mir28b	mmu-mir-28b	microRNA 28b	ncRNA
5430	chr6	117944233	117944871	+	487	NA	Intergenic	RLTR30D2_MM|LTR|ERV1	-7217	NM_033648	108017	Mm.250392	NM_033648	ENSMUSG00000004988	Fxyd4	0610008I02Rik|AI267073|Chif	FXYD domain-containing ion transport regulator 4	protein-coding
2650	chr3	93569566	93570373	+	487	NA	Intergenic	Intergenic	14852	NM_009112	20194	Mm.1	NM_009112	ENSMUSG00000041959	S100a10	42C|AA409961|AL024248|CAL12|CLP11|Cal1l|p10|p11	S100 calcium binding protein A10 (calpactin)	protein-coding
11868	chr15	6615788	6618911	+	487	NA	intron (NR_155272, intron 4 of 6)	intron (NR_155272, intron 4 of 6)	36954	NR_155272	102632231	Mm.444780	NR_155272		LOC102632231	-	uncharacterized LOC102632231	ncRNA
6132	chr7	100303676	100307263	+	487	NA	intron (NM_177161, intron 5 of 12)	intron (NM_177161, intron 5 of 12)	19949	NM_177161	320452	Mm.150294	NM_177161	ENSMUSG00000051048	P4ha3	D930031A02Rik	procollagen-proline, 2-oxoglutarate 4-dioxygenase (proline 4-hydroxylase), alpha polypeptide III	protein-coding
13153	chr17	5822821	5824763	+	487	NA	Intergenic	L1Md_F2|LINE|L1	-17532	NM_025664	66616	Mm.89515	NM_025664	ENSMUSG00000002365	Snx9	2700073N08Rik|SDP1|SH3PX1	sorting nexin 9	protein-coding
12805	chr16	38114933	38120528	+	487	NA	intron (NM_001347232, intron 1 of 11)	intron (NM_001347232, intron 1 of 11)	-28470	NR_033221	414072	Mm.483602	NR_033221		BC031361	-	cDNA sequence BC031361	ncRNA
10419	chr13	4790476	4793581	+	487	NA	Intergenic	Intergenic	-182864	NM_018859	56043	Mm.251908	NM_018859	ENSMUSG00000045410	Akr1e1	1810061I10Rik|Akr1e2	aldo-keto reductase family 1, member E1	protein-coding
1794	chr2	120969480	120970036	+	487	NA	intron (NM_009461, intron 1 of 46)	intron (NM_009461, intron 1 of 46)	957	NM_009461	22222	Mm.389330	NM_009461	ENSMUSG00000027272	Ubr1	AI504731	ubiquitin protein ligase E3 component n-recognin 1	protein-coding
5760	chr7	25428493	25429232	+	487	NA	intron (NR_015569, intron 4 of 6)	B2_Mm2|SINE|B2	-15976	NM_153576	232983	Mm.10545	NM_153576	ENSMUSG00000060188	Cxcl17	VCC-1|Vcc1	chemokine (C-X-C motif) ligand 17	protein-coding
12600	chr16	13012889	13014446	+	487	NA	Intergenic	IAPLTR2b|LTR|ERVK	-96069	NM_015769	50505	Mm.287837	NM_015769	ENSMUSG00000022545	Ercc4	AI606920|Xpf	excision repair cross-complementing rodent repair deficiency, complementation group 4	protein-coding
9741	chr11	117945554	117946197	+	487	NA	Intergenic	B1_Mur4|SINE|Alu	23491	NM_007707	12702	Mm.3468	NM_007707	ENSMUSG00000053113	Socs3	Cis3|Cish3|EF-10|Ef10|SSI-3|Ssi3	suppressor of cytokine signaling 3	protein-coding
7132	chr8	119871630	119872848	+	487	NA	intron (NM_146219, intron 3 of 4)	intron (NM_146219, intron 3 of 4)	9934	NM_146219	234796	Mm.86446	NM_146219	ENSMUSG00000031828	Klhl36	-	kelch-like 36	protein-coding
702	chr1	144600110	144601294	+	487	NA	Intergenic	MER96B|DNA|hAT-Tip100	-33035	NM_001290269	624910	Mm.389199	NM_001290269	ENSMUSG00000098509	Rgs21	EG624910	regulator of G-protein signalling 21	protein-coding
2656	chr3	94480013	94480780	+	487	NA	intron (NM_001357785, intron 3 of 13)	intron (NM_001357785, intron 3 of 13)	1930	NM_001357784	78784	Mm.44292	NM_172434	ENSMUSG00000028137	Celf3	4930415M08Rik|BRUNOL1|CAGH4|ERDA4|ETR-1|Tnrc4	CUGBP, Elav-like family member 3	protein-coding
528	chr1	91725160	91726689	+	487	NA	Intergenic	Lx6|LINE|L1	-75537	NM_007855	13345	Mm.9474	NM_007855	ENSMUSG00000007805	Twist2	Dermo1|bHLHa39	twist basic helix-loop-helix transcription factor 2	protein-coding
12102	chr15	53299107	53301752	+	487	NA	intron (NM_010162, intron 1 of 10)	intron (NM_010162, intron 1 of 10)	45754	NM_010162	14042	Mm.309395	NM_010162	ENSMUSG00000061731	Ext1	AA409028	exostoses (multiple) 1	protein-coding
273	chr1	59810091	59810758	+	487	NA	intron (NM_007561, intron 1 of 12)	intron (NM_007561, intron 1 of 12)	46145	NM_007561	12168	Mm.7106	NM_007561	ENSMUSG00000067336	Bmpr2	2610024H22Rik|AL117858|AW546137|BB189135|BMP-2|BMPR-2|BMPR-II|BMPRII|BRK-3|Gm20272	bone morphogenetic protein receptor, type II (serine/threonine kinase)	protein-coding
8620	chr10	86289372	86290066	+	487	NA	intron (NM_013722, intron 6 of 13)	intron (NM_013722, intron 6 of 13)	-10693	NM_011595	21859	Mm.4871	NM_011595	ENSMUSG00000020044	Timp3	Timp-3	tissue inhibitor of metalloproteinase 3	protein-coding
13744	chr17	83129824	83131532	+	487	NA	Intergenic	ORR1B2|LTR|ERVL-MaLR	-52453	NR_045094	100503434	Mm.187281	NR_045094	ENSMUSG00000117399	Gm19689	-	predicted gene, 19689	ncRNA
5860	chr7	45592283	45593143	+	487	NA	Intergenic	(CAAA)n|Simple_repeat|Simple_repeat	-17537	NR_038166	71661	Mm.439894	NR_038165	ENSMUSG00000109644	0610005C13Rik	AI182092	RIKEN cDNA 0610005C13 gene	ncRNA
10009	chr12	52827115	52827911	+	487	NA	intron (NM_198111, intron 2 of 13)	B3A|SINE|B2	128130	NM_198111	238161	Mm.310822	NM_198111	ENSMUSG00000061603	Akap6	AI482140|Akapalpha|Akapbeta|PRKA	A kinase (PRKA) anchor protein 6	protein-coding
9970	chr12	46996573	46998061	+	487	NA	Intergenic	(CAGAG)n|Simple_repeat|Simple_repeat	-178550	NM_001364637	664883	Mm.247195	NM_021361	ENSMUSG00000021047	Nova1	9430099M15Rik|G630039L02|Nova-1	neuro-oncological ventral antigen 1	protein-coding
68	chr1	23214208	23217099	+	487	NA	Intergenic	Intergenic	-56616	NR_029533	387225		NR_029533	ENSMUSG00000065405	Mir30a	Mirn30a|mir-30a|mmu-mir-30a	microRNA 30a	ncRNA
4625	chr5	131324713	131326287	+	487	NA	Intergenic	MTE2b|LTR|ERVL-MaLR	-17978	NM_145218	212996	Mm.299204	NM_145218	ENSMUSG00000034040	Galnt17	AA388321|E330012B09Rik|Galnt19|Gcap8|Wbscr17	polypeptide N-acetylgalactosaminyltransferase 17	protein-coding
13634	chr17	70992956	70997301	+	487	NA	intron (NM_001357820, intron 3 of 3)	intron (NM_001357820, intron 3 of 3)	2884	NM_001357820	67268	Mm.489605	NM_026064	ENSMUSG00000024048	Myl12a	2900073G15Rik|AI838292|C80200	myosin, light chain 12A, regulatory, non-sarcomeric	protein-coding
7037	chr8	107193407	107198101	+	487	NA	Intergenic	B3|SINE|B2	45093	NM_025558	66427	Mm.20242	NM_025558	ENSMUSG00000031924	Cyb5b	1810044O22Rik|AU015618|Cyb5m	cytochrome b5 type B	protein-coding
8797	chr10	110915311	110918917	+	487	NA	Intergenic	Intergenic	-3062	NM_007792	13008	Mm.2020	NM_007792	ENSMUSG00000020186	Csrp2	AW551867|Crp2|SmLim	cysteine and glycine-rich protein 2	protein-coding
6205	chr7	111984067	111984676	+	486	NA	Intergenic	RMER1C|Other|Other	-39135	NM_001357952	74996	Mm.16974	NM_133758	ENSMUSG00000059263	Usp47	4930502N04Rik|A630020C16Rik	ubiquitin specific peptidase 47	protein-coding
12533	chr15	103294415	103296055	+	486	NA	intron (NM_001357748, intron 5 of 8)	intron (NM_001357748, intron 5 of 8)	10110	NR_029766	724064		NR_029766	ENSMUSG00000065560	Mir148b	Mirn148b|mir-148b	microRNA 148b	ncRNA
12674	chr16	22733137	22734981	+	486	NA	Intergenic	Lx9|LINE|L1	-76828	NM_001346673	110197	Mm.194986	NM_138650	ENSMUSG00000022861	Dgkg	2900055E17Rik|90kDa|AI854428|Dagk3|E430001K23Rik|mKIAA4131	diacylglycerol kinase, gamma	protein-coding
7076	chr8	111032511	111033038	+	486	NA	Intergenic	RMER5|LTR|ERV1	-1023	NM_001190786	234733	Mm.482176	NM_172284	ENSMUSG00000033658	Ddx19b	2810457M08Rik|4921519L13Rik|AW260119	DEAD (Asp-Glu-Ala-Asp) box polypeptide 19b	protein-coding
12656	chr16	21353075	21354734	+	486	NA	Intergenic	Intergenic	-20548	NR_131983	76222	Mm.86031	NR_131983	ENSMUSG00000116632	Magef1	6430590I03Rik	melanoma antigen family F, 1	pseudo
2915	chr3	130045304	130047348	+	486	NA	intron (NM_207209, intron 1 of 23)	MuRRS-int|LTR|ERV1	14581	NM_207209	99683	Mm.192303	NM_207209	ENSMUSG00000001052	Sec24b	AI605202|SEC24	Sec24 related gene family, member B (S. cerevisiae)	protein-coding
10268	chr12	98007441	98008156	+	486	NA	Intergenic	Lx7|LINE|L1	251661	NM_008079	14420	Mm.5120	NM_008079	ENSMUSG00000021003	Galc	2310068B06Rik|A930008M05Rik|AW212969|AW413532|Gacy|twi|twitcher	galactosylceramidase	protein-coding
8365	chr10	59581868	59583634	+	486	NA	intron (NM_001033259, intron 1 of 7)	(TG)n|Simple_repeat|Simple_repeat	33941	NM_001033259	215999	Mm.296470	NM_001033259	ENSMUSG00000009647	Mcu	2010012O16Rik|AV064928|C10orf42|Ccdc109a|D130073L02Rik|Gm64	mitochondrial calcium uniporter	protein-coding
2212	chr3	13638843	13642146	+	486	NA	intron (NR_040598, intron 1 of 3)	intron (NR_040598, intron 1 of 3)	12371	NR_040598	75203	Mm.490940	NR_040598		4930539N22Rik	-	RIKEN cDNA 4930539N22 gene	ncRNA
3280	chr4	54351010	54354350	+	486	NA	Intergenic	L1MA8|LINE|L1	526635	NM_028053	52076	Mm.27184	NM_028053	ENSMUSG00000028420	Tmem38b	1600017F22Rik|AA437809|AV051057|D4Ertd89e|TRIC-B|mg33b	transmembrane protein 38B	protein-coding
5661	chr6	147738482	147742647	+	486	NA	Intergenic	MLT1F-int|LTR|ERVL-MaLR	50323	NR_033636	100039727	Mm.396220	NR_033636	ENSMUSG00000085077	1700049E15Rik	Gm15761	RIKEN cDNA 1700049E15 gene	ncRNA
6299	chr7	127156338	127158155	+	486	NA	Intergenic	Intergenic	-19423	NM_001037810	20737	Mm.283714	NM_009259	ENSMUSG00000051457	Spn	A630014B01Rik|Cd43|Galgp|Ly-48|Ly48	sialophorin	protein-coding
4193	chr5	53668718	53669612	+	486	NA	Intergenic	Intergenic	29423	NR_024201	19866		NR_024201	ENSMUSG00000089083	Rnu7	-	U7 small nuclear RNA	snRNA
7807	chr9	97106442	97107677	+	486	NA	intron (NM_138756, intron 1 of 6)	intron (NM_138756, intron 1 of 6)	3982	NM_138756	192287	Mm.228067	NM_138756	ENSMUSG00000032449	Slc25a36	C330005L02Rik	solute carrier family 25, member 36	protein-coding
379	chr1	75293413	75294876	+	486	NA	Intergenic	Intergenic	-15729	NM_009049	19711	Mm.4032	NM_009049	ENSMUSG00000033061	Resp18	AI851012	regulated endocrine-specific protein 18	protein-coding
4692	chr5	137283411	137285214	+	486	NA	Intergenic	ZP3AR|Satellite|Satellite	-3942	NM_001290010	11423	Mm.255464	NM_009599	ENSMUSG00000023328	Ache	-	acetylcholinesterase	protein-coding
12384	chr15	85329559	85330910	+	486	NA	Intergenic	Intergenic	-6021	NM_016843	54138	Mm.248906	NM_016843	ENSMUSG00000016541	Atxn10	AI325283|C77170|E46|Sca10|TEG-169|Tex169	ataxin 10	protein-coding
8756	chr10	99909923	99911010	+	486	NA	Intergenic	Intergenic	-105355	NM_013598	17311	Mm.45124	NM_013598	ENSMUSG00000019966	Kitl	Clo|Con|Gb|Kitlg|Mgf|SCF|SF|SLF|Sl|blz|contrasted	kit ligand	protein-coding
10591	chr13	29148457	29149202	+	486	NA	Intergenic	MTEa|LTR|ERVL-MaLR	132574	NR_045075	77920	Mm.197051	NR_045073	ENSMUSG00000086363	A330102I10Rik	-	RIKEN cDNA A330102I10 gene	ncRNA
10457	chr13	5871276	5872968	+	486	NA	Intergenic	AT_rich|Low_complexity|Low_complexity	10633	NM_011803	23849	Mm.275036	NM_011803	ENSMUSG00000000078	Klf6	AI448727|BCD1|C86813|CPBP|Copeb|FM2|FM6|Ierepo1|Ierepo3|R75280|Zf9	Kruppel-like factor 6	protein-coding
10927	chr13	64157615	64158339	+	486	NA	Intergenic	ORR1C1|LTR|ERVL-MaLR	-3889	NM_019986	56541	Mm.40989	NM_019986	ENSMUSG00000021476	Habp4	4933413D03Rik|4933428J01Rik	hyaluronic acid binding protein 4	protein-coding
7497	chr9	47624194	47625232	+	486	NA	intron (NM_001025600, intron 1 of 8)	intron (NM_001025600, intron 1 of 8)	94361	NM_207676	54725	Mm.234832	NM_018770	ENSMUSG00000032076	Cadm1	2900073G06Rik|3100001I08Rik|AI987920|Bl2|Igsf4|Igsf4a|Necl2|RA175|RA175A|RA175B|RA175C|RA175N|ST17|SgIGSF|SynCam|Tslc1	cell adhesion molecule 1	protein-coding
9308	chr11	60333538	60342075	+	486	NA	intron (NM_001359810, intron 1 of 12)	B1_Mus2|SINE|Alu	15099	NM_001359810	216810	Mm.218875	NM_153080	ENSMUSG00000000538	Tom1l2	2900016I08Rik|A730055F12Rik|AU042072|Srebf1	target of myb1-like 2 (chicken)	protein-coding
14634	chr19	40416352	40419437	+	486	NA	intron (NM_001034962, intron 1 of 22)	intron (NM_001034962, intron 1 of 22)	-15584	NM_001034964	20411	Mm.210815	NM_009166	ENSMUSG00000025006	Sorbs1	2310065E01Rik|9530001P15Rik|CAP|SH3P12|Sh3d5|mKIAA1296	sorbin and SH3 domain containing 1	protein-coding
9049	chr11	20183838	20185354	+	486	NA	Intergenic	RMER10B|LTR|ERVL	-16816	NM_008996	19324	Mm.271944	NM_008996	ENSMUSG00000020149	Rab1a	Gtbp|Rab-1|Rab1|Ypt1|mKIAA3012	RAB1A, member RAS oncogene family	protein-coding
14051	chr18	38749154	38754563	+	486	NA	Intergenic	Intergenic	37535	NM_001370889	102632739		NM_001370889		Gm19774	-	predicted gene, 19774	protein-coding
2191	chr3	9586483	9588111	+	486	NA	intron (NM_133218, intron 1 of 8)	intron (NM_133218, intron 1 of 8)	22788	NM_133218	170753	Mm.212908	NM_133218	ENSMUSG00000040209	Zfp704	C030026M03|C030034L19Rik|Gig1|Znf704	zinc finger protein 704	protein-coding
12054	chr15	39821314	39822007	+	486	NA	intron (NM_001164466, intron 7 of 9)	CT-rich|Low_complexity|Low_complexity	24615	NR_045788	100503072	Mm.446661	NR_045788	ENSMUSG00000087695	Gm16291	-	predicted gene 16291	ncRNA
1170	chr2	11464834	11465698	+	486	NA	Intergenic	Intergenic	36824	NM_001177754	170768	Mm.19669	NM_133232	ENSMUSG00000026773	Pfkfb3	E330010H22Rik|iPFK-2|uPFK-2	6-phosphofructo-2-kinase/fructose-2,6-biphosphatase 3	protein-coding
12911	chr16	55612136	55616517	+	486	NA	Intergenic	L1Md_F2|LINE|L1	119595	NR_039578	100628589		NR_039578	ENSMUSG00000093292	Mir5118	mmu-mir-5118|mu-mir-5118	microRNA 5118	ncRNA
8154	chr10	24474591	24477414	+	486	NA	intron (NR_163910, intron 3 of 4)	ORR1D2|LTR|ERVL-MaLR	-119440	NM_010217	14219	Mm.390287	NM_010217	ENSMUSG00000019997	Ccn2	Ctgf|Fisp12|Hcs24|fisp-12	cellular communication network factor 2	protein-coding
14701	chr19	50484838	50486387	+	486	NA	intron (NM_001360457, intron 1 of 26)	MLTR25A|LTR|ERVK	193034	NM_001360457	58178	Mm.313672	NM_021377	ENSMUSG00000043531	Sorcs1	Sorcs|mSorCS	sortilin-related VPS10 domain containing receptor 1	protein-coding
13660	chr17	74279240	74280121	+	486	NA	intron (NM_133771, intron 1 of 8)	(CA)n|Simple_repeat|Simple_repeat	15183	NM_133771	76890	Mm.311874	NM_133771	ENSMUSG00000058704	Memo1	0610016J10Rik|D930048L02Rik	mediator of cell motility 1	protein-coding
7165	chr8	122525966	122528418	+	486	NA	intron (NM_001037298, intron 1 of 50)	intron (NM_001037298, intron 1 of 50)	24137	NM_001037298	234839	Mm.37324	NM_001037298	ENSMUSG00000014444	Piezo1	9630020g22|Fam38a|mKIAA0233	piezo-type mechanosensitive ion channel component 1	protein-coding
2278	chr3	37875485	37876123	+	486	NA	Intergenic	Intergenic	-23009	NR_040559	626410	Mm.389417	NR_040559	ENSMUSG00000106461	Gm20755	-	predicted gene, 20755	ncRNA
14213	chr18	61084371	61086507	+	486	NA	TTS (NM_008809)	TTS (NM_008809)	-20133	NM_001037859	12978	Mm.22574	NM_007779	ENSMUSG00000024621	Csf1r	AI323359|CD115|CSF-1R|Csfmr|Fim-2|Fim2|Fms|M-CSF-R|M-CSFR	colony stimulating factor 1 receptor	protein-coding
942	chr1	173799260	173802390	+	486	NA	Intergenic	Lx8b|LINE|L1	-33906	NM_008329	15951	Mm.261270	NM_008329	ENSMUSG00000073489	Ifi204	Ifi16|p204	interferon activated gene 204	protein-coding
6274	chr7	122949000	122951385	+	486	NA	Intergenic	B1_Mus2|SINE|Alu	20267	NR_045614	73951	Mm.389936	NR_045614		4930413G21Rik	-	RIKEN cDNA 4930413G21 gene	ncRNA
7064	chr8	109750672	109751650	+	486	NA	Intergenic	Intergenic	-13381	NM_001080930	52335	Mm.276770	NM_001080930	ENSMUSG00000069895	Atxn1l	AW558552|Boat|C330011L24Rik|D6Mgi37|D8Ertd587e	ataxin 1-like	protein-coding
299	chr1	63270649	63271192	+	486	NA	intron (NM_001285936, intron 3 of 6)	Kanga1d|DNA|TcMar-Tc2	-2349	NM_001267872	73884	Mm.86986	NM_028673	ENSMUSG00000027520	Zdbf2	4930431J08Rik|9330107J05Rik	zinc finger, DBF-type containing 2	protein-coding
9384	chr11	74443785	74446444	+	486	NA	intron (NM_001015046, intron 3 of 24)	L1MB5|LINE|L1	77687	NM_001364131	380711	Mm.425690	NM_001015046	ENSMUSG00000038807	Rap1gap2	AU067654|Garnl4|Gm1561|mKIAA1039	RAP1 GTPase activating protein 2	protein-coding
4032	chr5	21532426	21533605	+	486	NA	intron (NM_001199632, intron 12 of 20)	L2a|LINE|L2	-10512	NM_028977	74511	Mm.439963	NM_028977	ENSMUSG00000039883	Lrrc17	37kDa|4833425M04Rik|6130400C22Rik|P37nb	leucine rich repeat containing 17	protein-coding
3753	chr4	136532237	136534947	+	486	NA	intron (NM_024452, intron 2 of 4)	MYSERV-int|LTR|ERVK	63831	NM_024452	269593	Mm.485824	NM_024452	ENSMUSG00000001089	Luzp1	2700072H04Rik|AI266952|Luzp|mFLJ00226	leucine zipper protein 1	protein-coding
14161	chr18	54674915	54678644	+	486	NA	Intergenic	Intergenic	65035	NR_045400	328957	Mm.402781	NR_045400	ENSMUSG00000118154	9330117O12Rik	9330117O12	RIKEN cDNA 9330117O12 gene	ncRNA
14480	chr19	17025444	17027949	+	486	NA	intron (NM_181348, intron 6 of 19)	intron (NM_181348, intron 6 of 19)	70578	NM_181348	353211	Mm.257354	NM_181348	ENSMUSG00000039126	Prune2	6330414G02Rik|A230083H22Rik|A330102H22Rik|Bmcc1|mKIAA0367	prune homolog 2	protein-coding
5650	chr6	146145364	146146105	+	486	NA	intron (NM_019923, intron 54 of 56)	MTC|LTR|ERVL-MaLR	211612	NM_010656	16651	Mm.49689	NM_010656	ENSMUSG00000030255	Sspn	Krag	sarcospan	protein-coding
11394	chr14	34296043	34297954	+	486	NA	intron (NR_153399, intron 2 of 11)	A-rich|Low_complexity|Low_complexity	13519	NM_001360074	75698	Mm.45406	NM_029389	ENSMUSG00000041471	Shld2	3110001K24Rik|Fam35a	shieldin complex subunit 2	protein-coding
1712	chr2	107034808	107037889	+	486	NA	Intergenic	Intergenic	23303	NM_008045	14308	Mm.249525	NM_008045	ENSMUSG00000027120	Fshb	FSH|FSH-B|FSH-beta|Fshbeta	follicle stimulating hormone beta	protein-coding
10585	chr13	28738742	28739401	+	486	NA	intron (NR_045053, intron 3 of 8)	intron (NR_045053, intron 3 of 8)	-28198	NR_105787	102466635		NR_105787	ENSMUSG00000099158	Mir6368	Gm27800|mmu-mir-6368	microRNA 6368	ncRNA
1884	chr2	135642847	135645149	+	486	NA	Intergenic	Intergenic	-15549	NM_001355155	18798	Mm.38009	NM_013829	ENSMUSG00000039943	Plcb4	A930039J07Rik|AI854601|C230058B11Rik	phospholipase C, beta 4	protein-coding
10537	chr13	20432361	20433884	+	486	NA	intron (NM_080288, intron 15 of 21)	intron (NM_080288, intron 15 of 21)	-39868	NM_198093	140580	Mm.342392	NM_080288	ENSMUSG00000041112	Elmo1	6330578D22Rik|C230095H21Rik|CED-12	engulfment and cell motility 1	protein-coding
14464	chr19	12753806	12755740	+	486	NA	Intergenic	Intergenic	10859	NM_170786	12803	Mm.290924	NM_053007	ENSMUSG00000079415	Cntf	AI429687	ciliary neurotrophic factor	protein-coding
4568	chr5	121730757	121731521	+	486	NA	intron (NM_009125, intron 1 of 24)	intron (NM_009125, intron 1 of 24)	-7393	NM_001359153	20239	Mm.260900	NM_009125	ENSMUSG00000042605	Atxn2	9630045M23Rik|ATX2|AW544490|Sca2	ataxin 2	protein-coding
8596	chr10	82794511	82795634	+	486	NA	Intergenic	Intergenic	-17051	NR_038042	70003	Mm.48789	NR_038042	ENSMUSG00000056821	1700028I16Rik	-	RIKEN cDNA 1700028I16 gene	ncRNA
8044	chr10	11729475	11729905	+	486	NA	Intergenic	L1MEg|LINE|L1	120466	NM_013898	30058	Mm.214504	NM_013898	ENSMUSG00000048007	Timm8a1	DXHXS1274E|Ddp1|Fci-12|Tim8a|Timm8a	translocase of inner mitochondrial membrane 8A1	protein-coding
5696	chr7	12943465	12944696	+	486	NA	Intergenic	(CA)n|Simple_repeat|Simple_repeat	16664	NM_029809	381845	Mm.439896	NM_029809	ENSMUSG00000033967	Rnf225	2310014L17Rik|AV237412|C77118	ring finger protein 225	protein-coding
6677	chr8	40313450	40314921	+	486	NA	intron (NM_030110, intron 1 of 14)	intron (NM_030110, intron 1 of 14)	6162	NM_030110	78506	Mm.169893	NM_030110	ENSMUSG00000039478	Micu3	2900075B16Rik|Efha2	mitochondrial calcium uptake family, member 3	protein-coding
9406	chr11	75746077	75746913	+	486	NA	intron (NM_009536, intron 1 of 5)	(TTTTTA)n|Simple_repeat|Simple_repeat	13608	NM_009536	22627	Mm.234700	NM_009536	ENSMUSG00000020849	Ywhae	AU019196	tyrosine 3-monooxygenase/tryptophan 5-monooxygenase activation protein, epsilon polypeptide	protein-coding
8888	chr10	121479063	121480572	+	486	NA	Intergenic	L2a|LINE|L2	-3567	NM_138956	192678	Mm.41265	NM_138956	ENSMUSG00000025795	Rassf3	AW212023|AW322379	Ras association (RalGDS/AF-6) domain family member 3	protein-coding
7613	chr9	63723895	63726935	+	486	NA	intron (NM_016769, intron 1 of 8)	ID_B1|SINE|B4	32579	NM_016769	17127	Mm.7320	NM_016769	ENSMUSG00000032402	Smad3	AU022421|Madh3	SMAD family member 3	protein-coding
11576	chr14	69087434	69090597	+	486	NA	Intergenic	Intergenic	59726	NM_009285	20855	Mm.20911	NM_009285	ENSMUSG00000014813	Stc1	Stc	stanniocalcin 1	protein-coding
11360	chr14	27518961	27521568	+	486	NA	Intergenic	ORR1B2|LTR|ERVL-MaLR	-11804	NM_177111	320234	Mm.247767	NM_177111	ENSMUSG00000046753	Ccdc66	E230015L20Rik	coiled-coil domain containing 66	protein-coding
276	chr1	60346222	60348518	+	486	NA	intron (NM_001313721, intron 1 of 11)	B3A|SINE|B2	4070	NM_001313721	77951	Mm.197640	NM_030013	ENSMUSG00000049439	Cyp20a1	A930011N14Rik|Cypm	cytochrome P450, family 20, subfamily a, polypeptide 1	protein-coding
11663	chr14	79117668	79119781	+	486	NA	intron (NM_027906, intron 37 of 44)	intron (NM_027906, intron 37 of 44)	80466	NR_152203	100043765	Mm.435553	NR_152203	ENSMUSG00000115111	Gm4632	-	predicted gene 4632	ncRNA
9776	chr11	121746640	121749200	+	486	NA	Intergenic	Intergenic	45493	NM_144797	210029	Mm.153566	NM_144797	ENSMUSG00000039208	Metrnl	9430048M07Rik|BC019776	meteorin, glial cell differentiation regulator-like	protein-coding
60	chr1	21622916	21626345	+	486	NA	intron (NM_001160139, intron 1 of 14)	intron (NM_001160139, intron 1 of 14)	241074	NM_001113187	98582	Mm.326336	NM_001113187	ENSMUSG00000085079	Khdc1b	AU014713|AU015226|AU024076|AY238603|C85331|C86372|C88118|Khdc1|Khdc1c	KH domain containing 1B	protein-coding
14851	chrX	38565366	38567621	+	486	NA	intron (NM_001110142, intron 2 of 22)	intron (NM_001110142, intron 2 of 22)	9703	NM_028288	72584	Mm.327675	NM_028288	ENSMUSG00000031095	Cul4b	2700050M05Rik|AA409770|CUL-4B|mKIAA0695	cullin 4B	protein-coding
3601	chr4	119160274	119161515	+	486	NA	Intergenic	L1MC1|LINE|L1	12962	NM_183140	195522	Mm.169620	NM_183140	ENSMUSG00000045268	Zfp691	6430544H17Rik|Znf691	zinc finger protein 691	protein-coding
3044	chr3	148979623	148981165	+	486	NA	Intergenic	Intergenic	-25759	NM_001081298	99633	Mm.9776	NM_001081298	ENSMUSG00000028184	Adgrl2	AI450192|CIRL-2|Gm619|Lec1|Lphh1|Lphn2|mKIAA0786	adhesion G protein-coupled receptor L2	protein-coding
3097	chr4	5721555	5723101	+	485	NA	intron (NM_173426, intron 1 of 2)	intron (NM_173426, intron 1 of 2)	-1984	NM_001355716	242297	Mm.331470	NM_173426	ENSMUSG00000049119	Fam110b	1700012H17Rik|5031405P22|AW049855	family with sequence similarity 110, member B	protein-coding
3101	chr4	5798942	5802496	+	485	NA	3' UTR (NM_001355716, exon 3 of 3)	3' UTR (NM_001355716, exon 3 of 3)	76407	NM_001355716	242297	Mm.331470	NM_173426	ENSMUSG00000049119	Fam110b	1700012H17Rik|5031405P22|AW049855	family with sequence similarity 110, member B	protein-coding
9942	chr12	35740596	35741370	+	485	NA	Intergenic	Intergenic	-45865	NR_045050	71581	Mm.100110	NR_045050	ENSMUSG00000113985	9130015A21Rik	100043575|Gm4527	RIKEN cDNA 9130015A21 gene	ncRNA
5846	chr7	39866921	39867984	+	485	NA	Intergenic	Intergenic	349686	NM_001004139	70227	Mm.333800	NM_001004139	ENSMUSG00000068959	Zfp619	3000002G13Rik	zinc finger protein 619	protein-coding
4523	chr5	116439378	116441516	+	485	NA	3' UTR (NM_026886, exon 13 of 13)	3' UTR (NM_026886, exon 13 of 13)	1725	NR_015595	76798	Mm.444322	NR_015595	ENSMUSG00000086219	Srrm4os	2410137F16Rik	serine/arginine repetitive matrix 4, opposite strand	ncRNA
10060	chr12	69477402	69479783	+	485	NA	Intergenic	Intergenic	-3042	NR_038060	76062	Mm.380755	NR_038060	ENSMUSG00000113035	5830428M24Rik	100040862|Gm3007	RIKEN cDNA 5830428M24 gene	ncRNA
4315	chr5	90705784	90706925	+	485	NA	Intergenic	Intergenic	-52944	NM_009141	20311	Mm.4660	NM_009141	ENSMUSG00000029371	Cxcl5	AMCF-II|Cxcl6|ENA-78|GCP-2|LIX|Scyb5|Scyb6	chemokine (C-X-C motif) ligand 5	protein-coding
10544	chr13	21808070	21809210	+	485	NA	intron (NM_001097979, intron 1 of 1).2	intron (NM_001097979, intron 1 of 1).2	1559	NM_001313880	665596	Mm.371766	NM_001097979	ENSMUSG00000069307	Hist1h2bq	Gm13646	histone cluster 1, H2bq	protein-coding
15110	chrX	169088709	169090688	+	485	NA	intron (NM_178754, intron 1 of 12)	intron (NM_178754, intron 1 of 12)	-23180	NM_001287530	11856	Mm.441810	NM_009707	ENSMUSG00000031355	Arhgap6	AI504284|RhoGAPX-1	Rho GTPase activating protein 6	protein-coding
10759	chr13	46513502	46515026	+	485	NA	intron (NM_026056, intron 1 of 12)	L1MEf|LINE|L1	12361	NM_026056	67252	Mm.44529	NM_026056	ENSMUSG00000021373	Cap2	2810452G09Rik|AV045235	CAP, adenylate cyclase-associated protein, 2 (yeast)	protein-coding
8781	chr10	108234830	108236338	+	485	NA	intron (NM_027892, intron 5 of 25)	intron (NM_027892, intron 5 of 25)	73486	NM_001368737	17931	Mm.422959	NM_027892	ENSMUSG00000019907	Ppp1r12a	1200015F06Rik|5730577I22Rik|AA792106|AV099298|D10Ertd625e|Mypt1	protein phosphatase 1, regulatory subunit 12A	protein-coding
11650	chr14	76911562	76913945	+	485	NA	Intergenic	Intergenic	123864	NM_172488	210808	Mm.89278	NM_172488	ENSMUSG00000044350	Lacc1	9030625A04Rik	laccase domain containing 1	protein-coding
6989	chr8	92845951	92848007	+	485	NA	intron (NM_008610, intron 11 of 12)	intron (NM_008610, intron 11 of 12)	-8354	NM_173014	270084	Mm.21463	NM_173014	ENSMUSG00000033192	Lpcat2	1-AGPAT 11|A330042H22|Aytl1|Aytl1a|lpafat1|lysoPAFAT|lysoPAFAT/LPCAT2	lysophosphatidylcholine acyltransferase 2	protein-coding
1563	chr2	72888851	72890404	+	485	NA	Intergenic	Intergenic	-75910	NR_102348	76218	Mm.75260	NR_102348	ENSMUSG00000085427	6430710C18Rik	5033406J01Rik	RIKEN cDNA 6430710C18 gene	ncRNA
5975	chr7	72837156	72839732	+	485	NA	Intergenic	Intergenic	263624	NR_046024	625243	Mm.261798	NR_046024	ENSMUSG00000108383	Gm6567	-	predicted gene 6567	ncRNA
13922	chr18	18564917	18566215	+	485	NA	Intergenic	L1_Mur2|LINE|L1	-984576	NR_045374	75162	Mm.60874	NR_045374	ENSMUSG00000117615	4930545E07Rik	-	RIKEN cDNA 4930545E07 gene	ncRNA
11391	chr14	32200310	32201498	+	485	NA	intron (NM_016897, intron 1 of 6)	intron (NM_016897, intron 1 of 6)	987	NM_016897	53600	Mm.303703	NM_016897	ENSMUSG00000013701	Timm23	Tim23	translocase of inner mitochondrial membrane 23	protein-coding
10694	chr13	43313976	43315825	+	485	NA	Intergenic	B1_Mur3|SINE|Alu	-10728	NM_001033399	328232	Mm.441399	NM_001033399	ENSMUSG00000051335	Gfod1	9630032O13|AI850995	glucose-fructose oxidoreductase domain containing 1	protein-coding
6896	chr8	79150373	79151203	+	485	NA	intron (NM_178267, intron 8 of 14)	intron (NM_178267, intron 8 of 14)	97795	NM_026315	67687	Mm.178707	NM_026315	ENSMUSG00000031682	1700011L22Rik	-	RIKEN cDNA 1700011L22 gene	protein-coding
985	chr1	180914222	180917256	+	485	NA	Intergenic	B4A|SINE|B4	11465	NM_133705	69051	Mm.274180	NM_133705	ENSMUSG00000026520	Pycr2	1810018M05Rik|P5cr2	pyrroline-5-carboxylate reductase family, member 2	protein-coding
13711	chr17	79369280	79371450	+	485	NA	Intergenic	B3A|SINE|B2	-15274	NM_026514	260409	Mm.140601	NM_026514	ENSMUSG00000036533	Cdc42ep3	3200001F04Rik|AA986861|Borg2|Cep3|UB1	CDC42 effector protein (Rho GTPase binding) 3	protein-coding
7210	chr8	125623367	125624171	+	485	NA	Intergenic	B4A|SINE|B4	39131	NR_015535	75930	Mm.195663	NR_015535	ENSMUSG00000110629	4930567H12Rik	4930579P07Rik	RIKEN cDNA 4930567H12 gene	ncRNA
4244	chr5	66089485	66091277	+	485	NA	intron (NM_178446, intron 2 of 6)	intron (NM_178446, intron 2 of 6)	7798	NM_139065	245945	Mm.36863	NM_139065	ENSMUSG00000070780	Rbm47	9530077J19Rik	RNA binding motif protein 47	protein-coding
12237	chr15	64533954	64534851	+	485	NA	Intergenic	Intergenic	-151483	NM_010026	13196	Mm.277236	NM_010026	ENSMUSG00000022377	Asap1	AV239055|DEF-1|Ddef1|PAP|mKIAA1249|s19	ArfGAP with SH3 domain, ankyrin repeat and PH domain1	protein-coding
10480	chr13	9478044	9479534	+	485	NA	intron (NM_001081426, intron 1 of 36)	intron (NM_001081426, intron 1 of 36)	202264	NM_001081426	208440	Mm.217326	NM_172459	ENSMUSG00000048264	Dip2c	2900024P20Rik|9630044M06|mKIAA0934	disco interacting protein 2 homolog C	protein-coding
9975	chr12	47956660	47958962	+	485	NA	Intergenic	RMER12C|LTR|ERVK	-1139044	NM_001364637	664883	Mm.247195	NM_021361	ENSMUSG00000021047	Nova1	9430099M15Rik|G630039L02|Nova-1	neuro-oncological ventral antigen 1	protein-coding
2776	chr3	106833180	106835630	+	485	NA	Intergenic	RLTR23|LTR|ERV1	-11848	NM_146489	258482	Mm.377527	NM_146489	ENSMUSG00000043529	Olfr266	MOR122-2	olfactory receptor 266	protein-coding
13638	chr17	72239906	72241894	+	485	NA	intron (NM_007439, intron 3 of 28)	intron (NM_007439, intron 3 of 28)	363407	NM_007439	11682	Mm.311854	NM_007439	ENSMUSG00000055471	Alk	CD246|Tcrz	anaplastic lymphoma kinase	protein-coding
4699	chr5	139187831	139190004	+	485	NA	Intergenic	B1_Mm|SINE|Alu	-11720	NM_001359496	77053	Mm.210845	NM_024451	ENSMUSG00000036817	Sun1	4632417G13Rik|5730434D03Rik|Unc84a|mKIAA0810	Sad1 and UNC84 domain containing 1	protein-coding
7924	chr9	117692401	117693796	+	485	NA	Intergenic	Intergenic	-63185	NM_001172121	207181	Mm.326411	NM_178660	ENSMUSG00000039607	Rbms3	6720477E09Rik|8430436O14Rik	RNA binding motif, single stranded interacting protein	protein-coding
3167	chr4	20640700	20642363	+	485	NA	intron (NM_172987, intron 1 of 4)	intron (NM_172987, intron 1 of 4)	137137	NM_172987	269513	Mm.317473	NM_172987	ENSMUSG00000055761	Nkain3	C530048M05|E130310K16Rik	Na+/K+ transporting ATPase interacting 3	protein-coding
15039	chrX	143683758	143684960	+	485	NA	intron (NM_001195049, intron 4 of 17)	intron (NM_001195049, intron 4 of 17)	-8928	NM_001195047	18481	Mm.40035	NM_008778	ENSMUSG00000031284	Pak3	PAK-3|Pak65alpha|Pak65beta|Stk4	p21 (RAC1) activated kinase 3	protein-coding
14781	chrX	9240943	9242312	+	485	NA	intron (NM_173414, intron 1 of 4)	MER5A1|DNA|hAT-Charlie	-31157	NM_023500	22439	Mm.56468	NM_023500	ENSMUSG00000015342	Xk	1810038K19Rik|XRG1|Xkh	X-linked Kx blood group	protein-coding
14130	chr18	47341486	47342940	+	485	NA	intron (NM_001311097, intron 1 of 17)	intron (NM_001311097, intron 1 of 17)	26655	NM_018744	20358	Mm.40909	NM_018744	ENSMUSG00000019647	Sema6a	A730020P05Rik|AI851735|Sema6A-1|Semaq|VIa	sema domain, transmembrane domain (TM), and cytoplasmic domain, (semaphorin) 6A	protein-coding
4410	chr5	104573726	104576251	+	485	NA	intron (NM_001346671, intron 1 of 2)	Lx6|LINE|L1	3316	NM_001346671	69623	Mm.69919	NM_027142		Zfp33b	2310012P17Rik	zinc finger protein 33B	protein-coding
13406	chr17	34959149	34960348	+	485	NA	promoter-TSS (NM_010478)	promoter-TSS (NM_010478)	-510	NM_010478	15511	Mm.372314	NM_010478	ENSMUSG00000090877	Hspa1b	HSP70B1|Hsp70|Hsp70-1|Hsp70.1|hsp68	heat shock protein 1B	protein-coding
10912	chr13	62453646	62455077	+	485	NA	exon (NM_178875, exon 4 of 4)	exon (NM_178875, exon 4 of 4)	12451	NM_178875	71508	Mm.442497	NM_178875	ENSMUSG00000113450	Zfp935	8430426H19Rik|Es113	zinc finger protein 935	protein-coding
13097	chr16	93466742	93470862	+	485	NA	Intergenic	RLTR17B_Mm|LTR|ERVK	-9930	NR_040494	72264	Mm.396204	NR_040494	ENSMUSG00000099968	1700029J03Rik	-	RIKEN cDNA 1700029J03 gene	ncRNA
3112	chr4	8512068	8513260	+	485	NA	Intergenic	Intergenic	-22980	NM_021518	59021	Mm.397471	NM_021518	ENSMUSG00000047187	Rab2a	9330148M11Rik|C80220|Rab2	RAB2A, member RAS oncogene family	protein-coding
2103	chr2	169205977	169207165	+	485	NA	Intergenic	Intergenic	228302	NR_040326	75508	Mm.271256	NR_040326	ENSMUSG00000086348	1700017J07Rik	-	RIKEN cDNA 1700017J07 gene	ncRNA
6086	chr7	92477865	92479112	+	485	NA	Intergenic	Intergenic	-82661	NM_025515	66365	Mm.21173	NM_025515	ENSMUSG00000030613	Ccdc90b	2310015N07Rik|C86558	coiled-coil domain containing 90B	protein-coding
12925	chr16	57414600	57415392	+	485	NA	intron (NM_001040397, intron 1 of 4)	RMER6A|LTR|ERVK	61719	NM_001040397	78749	Mm.328360	NM_001040397	ENSMUSG00000043336	Filip1l	4631422O05Rik|Doc1	filamin A interacting protein 1-like	protein-coding
5990	chr7	74377150	74377751	+	485	NA	intron (NM_001038643, intron 2 of 10)	intron (NM_001038643, intron 2 of 10)	177330	NM_001038643	108116	Mm.425467	NM_023908	ENSMUSG00000025790	Slco3a1	5830414C08Rik|Anr1|MJAM|OATP-D|R75096|Slc21a11	solute carrier organic anion transporter family, member 3a1	protein-coding
8708	chr10	95709304	95710953	+	485	NA	Intergenic	Intergenic	-145982	NM_027722	71207	Mm.24397	NM_027722	ENSMUSG00000020029	Nudt4	4933436C10Rik|DIPP-2|DIPP2|DIPP2alpha|DIPP2beta|HDCMB47P	nudix (nucleoside diphosphate linked moiety X)-type motif 4	protein-coding
8357	chr10	58532946	58534020	+	485	NA	intron (NM_001162956, intron 10 of 15)	MMERVK9C_I-int|LTR|ERVK	35546	NM_001162956	76138	Mm.211744	NM_001162956	ENSMUSG00000038010	Ccdc138	6230424H07Rik|BC042726	coiled-coil domain containing 138	protein-coding
11395	chr14	34307939	34309706	+	485	NA	intron (NR_153399, intron 2 of 11)	B1F|SINE|Alu	1695	NM_001360074	75698	Mm.45406	NM_029389	ENSMUSG00000041471	Shld2	3110001K24Rik|Fam35a	shieldin complex subunit 2	protein-coding
5047	chr6	37885771	37887537	+	485	NA	intron (NM_001272064, intron 1 of 18)	MYSERV6-int|LTR|ERVK	-13833	NM_001272076	21848	Mm.41063	NM_145076	ENSMUSG00000029833	Trim24	A130082H20Rik|AI447469|D430004I05Rik|TIF1|TIF1-alpha|TIF1alpha|Tif1a	tripartite motif-containing 24	protein-coding
4749	chr5	143634693	143635879	+	485	NA	intron (NM_011182, intron 1 of 12)	intron (NM_011182, intron 1 of 12)	12839	NM_011182	19159	Mm.281003	NM_011182	ENSMUSG00000018001	Cyth3	AI648983|ARNO3|CLM3|Grp1|Pscd3	cytohesin 3	protein-coding
15010	chrX	133597357	133598713	+	485	NA	intron (NM_001105246, intron 4 of 4)	intron (NM_001105246, intron 4 of 4)	-89745	NR_153117	102632590	Mm.403836	NR_153117	ENSMUSG00000096978	Gm26851	-	predicted gene, 26851	ncRNA
978	chr1	179466982	179468828	+	485	NA	intron (NM_027188, intron 1 of 11)	MER3|DNA|hAT-Charlie	50136	NM_027188	69726	Mm.222338	NM_027188	ENSMUSG00000055067	Smyd3	2410008A19Rik|Zmynd1	SET and MYND domain containing 3	protein-coding
13050	chr16	87663795	87667390	+	485	NA	Intergenic	RLTR30D_MM|LTR|ERV1	-33362	NM_007520	12013	Mm.26147	NM_007520	ENSMUSG00000025612	Bach1	6230421P05Rik|AI323795	BTB and CNC homology 1, basic leucine zipper transcription factor 1	protein-coding
4893	chr6	17169784	17175182	+	485	NA	promoter-TSS (NR_153844)	promoter-TSS (NR_153844)	-650	NR_153844	232599	Mm.430719	NM_177689		Gm4876	B930018B01|EG232599	predicted gene 4876	ncRNA
4664	chr5	135967346	135968673	+	485	NA	exon (NM_001160366, exon 4 of 11)	exon (NM_001160366, exon 4 of 11)	6467	NM_001160366	109267	Mm.332750	NM_001160366	ENSMUSG00000029699	Ssc4d	C330016E03Rik|S4D-SRCRB|SRCRB-S4D|Srcrb4d	scavenger receptor cysteine rich family, 4 domains	protein-coding
14274	chr18	67981995	67982809	+	485	NA	intron (NM_172631, intron 1 of 5)	MTB|LTR|ERVL-MaLR	49229	NM_172631	52662	Mm.440183	NM_172631	ENSMUSG00000024544	Ldlrad4	8230401C20Rik|A430083H02|A430108L08Rik|C18orf1|D18Ertd653e|D330030L18Rik	low density lipoprotein receptor class A domain containing 4	protein-coding
8244	chr10	37591717	37592312	+	485	NA	Intergenic	Intergenic	-453088	NM_008538	17118	Mm.30059	NM_008538	ENSMUSG00000069662	Marcks	Macs|PKCSL	myristoylated alanine rich protein kinase C substrate	protein-coding
11133	chr13	110572923	110573927	+	485	NA	Intergenic	L1M5|LINE|L1	178381	NM_152804	20620	Mm.380	NM_152804	ENSMUSG00000021701	Plk2	Snk	polo like kinase 2	protein-coding
5754	chr7	24472552	24473591	+	485	NA	intron (NM_011113, intron 5 of 6)	B3|SINE|B2	-8952	NM_153112	260299	Mm.178322	NM_153112	ENSMUSG00000054793	Cadm4	Igdf4c|Igsf4c|Tsll2	cell adhesion molecule 4	protein-coding
9603	chr11	101452356	101455458	+	485	NA	intron (NM_027320, intron 1 of 6)	B4|SINE|B4	5495	NM_027320	70110	Mm.45558	NM_027320	ENSMUSG00000010358	Ifi35	2010008K16Rik|AW986054|IFP35|ifi-35	interferon-induced protein 35	protein-coding
14810	chrX	18169154	18170491	+	485	NA	intron (NM_009483, intron 2 of 28)	B1_Mus2|SINE|Alu	7247	NM_001310444	22289	Mm.257498	NM_009483	ENSMUSG00000037369	Kdm6a	Utx	lysine (K)-specific demethylase 6A	protein-coding
9681	chr11	109334961	109336082	+	485	NA	Intergenic	Intergenic	-11346	NR_027883	67927	Mm.394490	NR_027883	ENSMUSG00000099630	1700096J18Rik	-	RIKEN cDNA 1700096J18 gene	ncRNA
14789	chrX	11937542	11939115	+	485	NA	Intergenic	Intergenic	142225	NM_175044	71458	Mm.196328	NM_029510	ENSMUSG00000040363	Bcor	2900008C10Rik|5830466J11Rik|8430401K06Rik|BcorR|D930024N20Rik|mKIAA1575	BCL6 interacting corepressor	protein-coding
5895	chr7	63902060	63905813	+	485	NA	intron (NM_021366, intron 1 of 1)	intron (NM_021366, intron 1 of 1)	-12921	NM_001256311	381994	Mm.425466	NM_001256311	ENSMUSG00000095061	E030018B13Rik	Gm1697	RIKEN cDNA E030018B13 gene	protein-coding
14254	chr18	65086692	65087916	+	485	NA	intron (NM_031881, intron 4 of 29)	intron (NM_031881, intron 4 of 29)	63777	NM_031881	83814	Mm.98668	NM_031881	ENSMUSG00000024589	Nedd4l	1300012C07Rik|Nedd4-2|Nedd4b	neural precursor cell expressed, developmentally down-regulated gene 4-like	protein-coding
1931	chr2	148180204	148181600	+	485	NA	Intergenic	Intergenic	-133933	NM_010446	15376	Mm.938	NM_010446	ENSMUSG00000037025	Foxa2	HNF3-beta|HNF3beta|Hnf-3b|Hnf3b|Tcf-3b|Tcf3b	forkhead box A2	protein-coding
3321	chr4	57787112	57788267	+	485	NA	intron (NM_001304544, intron 6 of 8)	MER20|DNA|hAT-Charlie	-57559	NM_009649	11641	Mm.467752	NM_009649	ENSMUSG00000038729	Akap2	AA959716|AI649048|Akap-2|Akap-kl|B230340M18Rik|Prka2	A kinase (PRKA) anchor protein 2	protein-coding
12923	chr16	57319992	57320828	+	485	NA	intron (NM_025599, intron 2 of 9)	Tigger7|DNA|TcMar-Tigger	-27559	NM_027651	71027	Mm.158563	NM_027651	ENSMUSG00000022753	Tmem30c	4933401B01Rik|4933409A18Rik|Cdc50c	transmembrane protein 30C	protein-coding
12740	chr16	31156733	31157220	+	485	NA	intron (NM_030138, intron 2 of 22)	intron (NM_030138, intron 2 of 22)	44262	NM_030138	78618	Mm.274646	NM_030138	ENSMUSG00000049076	Acap2	4832442G16|9530039J15Rik|CNT-B2|Centb2|mKIAA0041	ArfGAP with coiled-coil, ankyrin repeat and PH domains 2	protein-coding
6584	chr8	31929903	31931353	+	485	NA	intron (NM_001364429, intron 2 of 7)	MIR|SINE|MIR	-11785	NM_001364422	211323	Mm.153432	NM_178591	ENSMUSG00000062991	Nrg1	6030402G23Rik|ARIA|D230005F13Rik|GGF|GGFII|HRG|HRGalpha|Hgl|NDF|SMDF	neuregulin 1	protein-coding
1742	chr2	112308441	112309129	+	485	NA	intron (NM_133648, intron 1 of 24)	L1MB2|LINE|L1	24097	NM_133648	107723	Mm.491155	NM_133648	ENSMUSG00000027130	Slc12a6	9530023I19Rik|KCC3|gaxp	solute carrier family 12, member 6	protein-coding
12304	chr15	77051655	77054289	+	485	NA	TTS (NM_001163621)	TTS (NM_001163621)	-2304	NM_013593	17189	Mm.404074	NM_013593	ENSMUSG00000018893	Mb	AI325109	myoglobin	protein-coding
5324	chr6	99451001	99452109	+	485	NA	intron (NM_001347345, intron 1 of 19)	intron (NM_001347345, intron 1 of 19)	-16210	NM_053202	108655	Mm.234965	NM_053202	ENSMUSG00000030067	Foxp1	3110052D19Rik|4932443N09Rik|AI461938|AW494214	forkhead box P1	protein-coding
13244	chr17	21482617	21484928	+	485	NA	Intergenic	Lx9|LINE|L1	-5216	NM_013843	24132	Mm.42140	NM_013843	ENSMUSG00000057409	Zfp53	D030067O06Rik|KRAZ1|Zfp-53|Zfp118|zfas8	zinc finger protein 53	protein-coding
12965	chr16	71830655	71832913	+	485	NA	Intergenic	Intergenic	402543	NR_131115	319533	Mm.373754	NR_131115	ENSMUSG00000116769	8030451O07Rik	-	RIKEN cDNA 8030451O07 gene	ncRNA
8458	chr10	68610366	68611299	+	485	NA	Intergenic	IMPB_01|Satellite|Satellite	-68957	NM_028491	73287	Mm.141830	NM_028491	ENSMUSG00000019945	Cabcoco1	1700040L02Rik	ciliary associated calcium binding coiled-coil 1	protein-coding
9225	chr11	51309825	51311467	+	485	NA	intron (NM_153393, intron 1 of 28)	intron (NM_153393, intron 1 of 28)	20726	NM_153393	237759	Mm.154093	NM_153393	ENSMUSG00000063564	Col23a1	2810458L13Rik|AI429655	collagen, type XXIII, alpha 1	protein-coding
6902	chr8	79492635	79494264	+	484	NA	Intergenic	RMER1B|Other|Other	-94021	NM_008539	17125	Mm.223717	NM_008539	ENSMUSG00000031681	Smad1	AI528653|Mad1|Madh1|Madr1|Mlp1|MusMLP|dwf-A|mMad1	SMAD family member 1	protein-coding
12432	chr15	95800482	95802068	+	484	NA	intron (NM_175344, intron 1 of 19)	intron (NM_175344, intron 1 of 19)	10432	NM_001253813	105722	Mm.38087	NM_175344	ENSMUSG00000064210	Ano6	2900059G15Rik|AA407480|AW554778|F730003B03Rik|Tmem16f	anoctamin 6	protein-coding
3383	chr4	62732074	62733706	+	484	NA	Intergenic	Intergenic	58916	NM_001310706	50780	Mm.286753	NM_019492	ENSMUSG00000059810	Rgs3	4930506N09Rik|C2PA-RGS3|C2pa|PDZ-RGS3|RGS3S	regulator of G-protein signaling 3	protein-coding
3533	chr4	101203183	101204604	+	484	NA	intron (NM_013567, intron 1 of 22)	intron (NM_013567, intron 1 of 22)	61330	NM_013567	16451	Mm.289657	NM_013567	ENSMUSG00000028530	Jak1	AA960307|BAP004|C130039L05Rik	Janus kinase 1	protein-coding
5601	chr6	140955991	140958551	+	484	NA	Intergenic	L1ME2|LINE|L1	-291998	NM_018779	54611	Mm.103728	NM_018779	ENSMUSG00000041741	Pde3a	A930022O17Rik|C87899	phosphodiesterase 3A, cGMP inhibited	protein-coding
11157	chr13	112287881	112288567	+	484	NA	promoter-TSS (NM_029898)	promoter-TSS (NM_029898)	-227	NM_029898	77318	Mm.159895	NM_029898	ENSMUSG00000049985	Ankrd55	C030011J08Rik	ankyrin repeat domain 55	protein-coding
555	chr1	105999906	106001867	+	484	NA	intron (NM_001122676, intron 1 of 13)	intron (NM_001122676, intron 1 of 13)	10480	NM_001122676	227449	Mm.210188	NM_001122675	ENSMUSG00000038866	Zcchc2	9930114B20Rik|AW212015	zinc finger, CCHC domain containing 2	protein-coding
1060	chr1	188733560	188735100	+	484	NA	intron (NM_021408, intron 41 of 70)	intron (NM_021408, intron 41 of 70)	273510	NM_001359577	226823	Mm.209880	NM_172650	ENSMUSG00000026608	Kctd3	4930438A20Rik|9330185B06|E330032J19Rik|NY-REN-45	potassium channel tetramerisation domain containing 3	protein-coding
13566	chr17	64411045	64412385	+	484	NA	Intergenic	B4A|SINE|B4	-29091	NR_105848	102465228		NR_105848	ENSMUSG00000098984	Mir6420	Gm28007|mmu-mir-6420	microRNA 6420	ncRNA
9920	chr12	33239034	33240428	+	484	NA	intron (NM_028139, intron 3 of 3)	B1_Mus2|SINE|Alu	-62784	NM_001033436	380753	Mm.41540	NM_028139	ENSMUSG00000020564	Atxn7l1	2810423G08Rik|Atxn7l4	ataxin 7-like 1	protein-coding
8872	chr10	120587046	120590248	+	484	NA	Intergenic	Intergenic	-112178	NM_010441	15364	Mm.157190	NM_010441	ENSMUSG00000056758	Hmga2	9430083A20Rik|HMGI-C|Hmgic|pg|pygmy	high mobility group AT-hook 2	protein-coding
13296	chr17	27258817	27260993	+	484	NA	Intergenic	B1_Mus1|SINE|Alu	-11839	NR_131118	319720	Mm.394996	NR_131118	ENSMUSG00000117916	9630028I04Rik	-	RIKEN cDNA 9630028I04 gene	ncRNA
13707	chr17	79123775	79125570	+	484	NA	Intergenic	RLTR17B_Mm|LTR|ERVK	72766	NM_001316729	70536	Mm.293870	NM_027455	ENSMUSG00000024084	Qpct	5730422A13Rik	glutaminyl-peptide cyclotransferase (glutaminyl cyclase)	protein-coding
5720	chr7	16849744	16850953	+	484	NA	intron (NM_178900, intron 7 of 17)	intron (NM_178900, intron 7 of 17)	7283	NM_178900	101540	Mm.1881	NM_178900	ENSMUSG00000041187	Prkd2	AI325941|PKD2	protein kinase D2	protein-coding
10499	chr13	13173648	13175322	+	484	NA	Intergenic	L1Md_F2|LINE|L1	-8231	NM_181852	107849	Mm.392548	NM_181852	ENSMUSG00000055360	Prl2c5	Ghd3|MRP-4|Mrpplf4|PLF-4	prolactin family 2, subfamily c, member 5	protein-coding
7675	chr9	71477339	71478085	+	484	NA	TTS (NM_001164793)	TTS (NM_001164793)	7246	NM_001164793	28015	Mm.21094	NM_178602	ENSMUSG00000032199	Polr2m	AA407243|AA408799|AI303746|AW553238|D9Wsu138e|Grinl1a|mKIAA4185	polymerase (RNA) II (DNA directed) polypeptide M	protein-coding
6100	chr7	96832701	96835162	+	484	NA	intron (NM_001310760, intron 18 of 32)	intron (NM_001310760, intron 18 of 32)	-32382	NR_045874	791381	Mm.402112	NR_045874	ENSMUSG00000053049	Gm15413	-	predicted gene 15413	ncRNA
10197	chr12	82020978	82022693	+	484	NA	Intergenic	B1_Mus1|SINE|Alu	-148181	NM_001167983	217692	Mm.261333	NM_172579	ENSMUSG00000042700	Sipa1l1	4931426N11Rik|AW213287|Spar|mKIAA0440	signal-induced proliferation-associated 1 like 1	protein-coding
12666	chr16	22189862	22191260	+	484	NA	Intergenic	Intergenic	-27262	NM_183029	319765	Mm.489442	NM_183029	ENSMUSG00000033581	Igf2bp2	C330012H03Rik|IMP-2|Imp2|Neilsen	insulin-like growth factor 2 mRNA binding protein 2	protein-coding
6619	chr8	34195094	34196261	+	484	NA	Intergenic	(TG)n|Simple_repeat|Simple_repeat	-28965	NR_105820	102465211		NR_105820	ENSMUSG00000098785	Mir6395	Gm27561|mmu-mir-6395	microRNA 6395	ncRNA
8246	chr10	37791405	37794278	+	484	NA	Intergenic	RMER4B|LTR|ERVK	-382933	NR_131035	75877	Mm.402094	NR_131035	ENSMUSG00000111234	4930591E09Rik	-	RIKEN cDNA 4930591E09 gene	ncRNA
13033	chr16	86303868	86304922	+	484	NA	Intergenic	Intergenic	-403270	NM_011782	23794	Mm.112933	NM_011782	ENSMUSG00000022894	Adamts5	9530092O11Rik|ADAM-TS5|ADAMTS1|ADAMTS11|ADMP-2|AI481094|ASMP-2	a disintegrin-like and metallopeptidase (reprolysin type) with thrombospondin type 1 motif, 5 (aggrecanase-2)	protein-coding
4851	chr6	4488380	4491363	+	484	NA	Intergenic	Intergenic	-15747	NM_007743	12843	Mm.277792	NM_007743	ENSMUSG00000029661	Col1a2	AA960264|AI325291|Col1a-2|Cola-2|Cola2|oim	collagen, type I, alpha 2	protein-coding
10242	chr12	86833797	86837753	+	484	NA	Intergenic	Intergenic	49039	NM_145836	238330	Mm.248358	NM_145836	ENSMUSG00000034168	Irf2bpl	6430527G18Rik|Eap1	interferon regulatory factor 2 binding protein-like	protein-coding
8853	chr10	119517963	119520064	+	484	NA	intron (NM_133442, intron 1 of 21)	intron (NM_133442, intron 1 of 21)	64979	NM_001277293	74053	Mm.196692	NM_028736	ENSMUSG00000034813	Grip1	4931400F03Rik|GRIP|eb	glutamate receptor interacting protein 1	protein-coding
6691	chr8	44958092	44961985	+	484	NA	intron (NM_001081286, intron 1 of 25)	intron (NM_001081286, intron 1 of 25)	9830	NM_001081286	14107	Mm.27365	NM_001081286	ENSMUSG00000070047	Fat1	2310038E12Rik|AU023433|Fath|mFat1	FAT atypical cadherin 1	protein-coding
4826	chr5	150874608	150879603	+	484	NA	Intergenic	Intergenic	-75502	NM_013823	16591	Mm.6500	NM_013823	ENSMUSG00000058488	Kl	alpha-kl	klotho	protein-coding
5766	chr7	26800515	26801310	+	484	NA	Intergenic	RLTR49|LTR|ERVK	-8015	NM_013809	13108	Mm.102312	NM_013809	ENSMUSG00000049685	Cyp2g1	-	cytochrome P450, family 2, subfamily g, polypeptide 1	protein-coding
3653	chr4	129735210	129735787	+	484	NA	intron (NR_045036, intron 1 of 11)	B1_Mus2|SINE|Alu	6805	NR_045036	20218	Mm.8256	NM_011317	ENSMUSG00000028790	Khdrbs1	Sam68|p62|p68	KH domain containing, RNA binding, signal transduction associated 1	protein-coding
5038	chr6	37799134	37800367	+	484	NA	Intergenic	RLTR19B|LTR|ERVK	-71061	NM_001272064	21848	Mm.41063	NM_145076	ENSMUSG00000029833	Trim24	A130082H20Rik|AI447469|D430004I05Rik|TIF1|TIF1-alpha|TIF1alpha|Tif1a	tripartite motif-containing 24	protein-coding
699	chr1	143949455	143951211	+	484	NA	Intergenic	Intergenic	53816	NM_009061	19735	Mm.28262	NM_009061	ENSMUSG00000026360	Rgs2	GOS8	regulator of G-protein signaling 2	protein-coding
7422	chr9	37416609	37418533	+	483	NA	intron (NM_001164767, intron 25 of 27)	intron (NM_001164767, intron 25 of 27)	15599	NM_028783	74144	Mm.485070	NM_028783	ENSMUSG00000032125	Robo4	1200012D01Rik|AI593217	roundabout guidance receptor 4	protein-coding
10941	chr13	67757709	67758987	+	483	NA	Intergenic	MTC-int|LTR|ERVL-MaLR	-3146	NM_001001130	22746	Mm.288396	NM_001001130	ENSMUSG00000058331	Zfp85	KRAB19|Rslcan2|Zfp71|Zfp85-rs1	zinc finger protein 85	protein-coding
8769	chr10	107171305	107172367	+	483	NA	Intergenic	Intergenic	-48199	NM_001142804	380660	Mm.336072	NM_198636	ENSMUSG00000035948	Acss3	8430416H19Rik|Gm874	acyl-CoA synthetase short-chain family member 3	protein-coding
14276	chr18	68027691	68029021	+	483	NA	intron (NM_172631, intron 1 of 5)	intron (NM_172631, intron 1 of 5)	95183	NM_172631	52662	Mm.440183	NM_172631	ENSMUSG00000024544	Ldlrad4	8230401C20Rik|A430083H02|A430108L08Rik|C18orf1|D18Ertd653e|D330030L18Rik	low density lipoprotein receptor class A domain containing 4	protein-coding
5571	chr6	137034864	137036839	+	483	NA	Intergenic	RLTR13D6|LTR|ERVK	81328	NM_023898	78600	Mm.290622	NM_023898	ENSMUSG00000064330	Pde6h	A930033D18Rik|PDEgamma	phosphodiesterase 6H, cGMP-specific, cone, gamma	protein-coding
1455	chr2	58135594	58138462	+	483	NA	intron (NM_139200, intron 7 of 7)	intron (NM_139200, intron 7 of 7)	23094	NM_139200	227929	Mm.273905	NM_139200	ENSMUSG00000026832	Cytip	A130053M09Rik|AI462064|C80816|Cbp|Cybr|Pscdbp	cytohesin 1 interacting protein	protein-coding
12151	chr15	60134146	60136198	+	483	NA	Intergenic	Intergenic	-118554	NM_027668	71088	Mm.425950	NM_027668	ENSMUSG00000071749	4933412E24Rik	-	RIKEN cDNA 4933412E24 gene	protein-coding
12092	chr15	53133995	53137422	+	483	NA	intron (NM_010162, intron 1 of 10)	intron (NM_010162, intron 1 of 10)	210475	NM_010162	14042	Mm.309395	NM_010162	ENSMUSG00000061731	Ext1	AA409028	exostoses (multiple) 1	protein-coding
869	chr1	165753344	165755962	+	483	NA	Intergenic	RMER19A|LTR|ERVK	-9105	NR_149310	433375	Mm.294885	NM_011804	ENSMUSG00000040713	Creg1	AA755314|Creg	cellular repressor of E1A-stimulated genes 1	protein-coding
1598	chr2	78032370	78033350	+	483	NA	Intergenic	Intergenic	-18317	NR_108098	78158	Mm.78473	NR_108098	ENSMUSG00000085431	4930440I19Rik	-	RIKEN cDNA 4930440I19 gene	ncRNA
12682	chr16	23631180	23631849	+	483	NA	Intergenic	Intergenic	21595	NM_023386	67775	Mm.475107	NM_023386	ENSMUSG00000033355	Rtp4	5830458K16Rik|Ifrg28	receptor transporter protein 4	protein-coding
12438	chr15	95879968	95887731	+	483	NA	intron (NM_175344, intron 2 of 19)	intron (NM_175344, intron 2 of 19)	-53777	NR_155277	102634389	Mm.440563	NR_155276	ENSMUSG00000078648	LOC102634389	-	uncharacterized LOC102634389	ncRNA
5275	chr6	87510697	87511251	+	483	NA	intron (NM_001037727, intron 1 of 10)	RSINE1|SINE|B4	-14647	NM_175476	232201	Mm.119564	NM_175476	ENSMUSG00000030047	Arhgap25	A130039I20Rik	Rho GTPase activating protein 25	protein-coding
8199	chr10	30065405	30067515	+	483	NA	Intergenic	Intergenic	134080	NM_001109747	66311	Mm.251779	NM_001109747	ENSMUSG00000075266	Cenpw	2610036L11Rik|Cug2	centromere protein W	protein-coding
7034	chr8	106962575	106964042	+	483	NA	intron (NM_001368316, intron 1 of 5)	B1F2|SINE|Alu	27568	NM_001368316	20650	Mm.30228	NM_009229	ENSMUSG00000041308	Sntb2	SNT3|SNTL|Snt2	syntrophin, basic 2	protein-coding
10898	chr13	58875696	58876933	+	483	NA	intron (NM_001025074, intron 11 of 17)	intron (NM_001025074, intron 11 of 17)	68617	NM_001025074	18212	Mm.130054	NM_008745	ENSMUSG00000055254	Ntrk2	GP145-TrkB/GP95-TrkB|Tkrb|trk-B|trkB	neurotrophic tyrosine kinase, receptor, type 2	protein-coding
3767	chr4	137498799	137499411	+	483	NA	intron (NM_008305, intron 1 of 96)	ID|SINE|ID	30302	NM_008305	15530	Mm.273662	NM_008305	ENSMUSG00000028763	Hspg2	AI852380|HSPG|Pcn|Plc|per	perlecan (heparan sulfate proteoglycan 2)	protein-coding
3175	chr4	28425404	28426941	+	483	NA	Intergenic	RodERV21-int|LTR|ERV1	-386959	NM_001290434	13841	Mm.257266	NM_010141	ENSMUSG00000028289	Epha7	Cek11|Ebk|Ehk3|Hek11|Mdk1	Eph receptor A7	protein-coding
4481	chr5	113963536	113964222	+	483	NA	intron (NM_198109, intron 5 of 14)	intron (NM_198109, intron 5 of 14)	29911	NM_001363469	231637	Mm.389682	NM_198109	ENSMUSG00000042121	Ssh1	AW551225|Gm1394|Gm1395|SSH-1|SSH-1L	slingshot protein phosphatase 1	protein-coding
429	chr1	82975535	82977592	+	483	NA	Intergenic	ORR1B1|LTR|ERVL-MaLR	61885	NM_030556	80721	Mm.261542	NM_030556	ENSMUSG00000038496	Slc19a3	A230084E24Rik|AI788884|ThTr2	solute carrier family 19, member 3	protein-coding
586	chr1	120762363	120762889	+	483	NA	Intergenic	Intergenic	160139	NM_010133	13798	Mm.2657	NM_010133	ENSMUSG00000058665	En1	En-1|Mo-en.1|engrailed-1	engrailed 1	protein-coding
12460	chr15	96873365	96875592	+	483	NA	Intergenic	Intergenic	145881	NM_001358059	69354	Mm.250980	NM_027052	ENSMUSG00000022464	Slc38a4	1110012E16Rik|1700012A18Rik|Ata3|mATA3|mNAT3	solute carrier family 38, member 4	protein-coding
2409	chr3	57305704	57307428	+	483	NA	Intergenic	Intergenic	-4578	NM_001355130	17112	Mm.856	NM_008536	ENSMUSG00000027800	Tm4sf1	L6|M3s1	transmembrane 4 superfamily member 1	protein-coding
1318	chr2	33210388	33212232	+	483	NA	intron (NM_175211, intron 8 of 19)	RMER1A|Other|Other	-4651	NM_011923	26360	Mm.208919	NM_011923	ENSMUSG00000004105	Angptl2	AI593246|AW260363|Arp2	angiopoietin-like 2	protein-coding
6142	chr7	101946741	101948151	+	483	NA	Intergenic	PB1D10|SINE|Alu	-13589	NM_001162974	69358	Mm.214841	NM_027053	ENSMUSG00000064307	Lrrc51	1700008D07Rik|Lrtomt	leucine rich repeat containing 51	protein-coding
2164	chr2	180235853	180237856	+	483	NA	Intergenic	Intergenic	-10995	NM_001081171	16776	Mm.4339	NM_001081171	ENSMUSG00000015647	Lama5	AA408760|AA408762|AI853660|[a]5|laminin-511|mKIAA0533	laminin, alpha 5	protein-coding
6520	chr8	24467559	24469593	+	483	NA	Intergenic	MTC|LTR|ERVL-MaLR	-29630	NM_026931	69068	Mm.25775	NM_026931	ENSMUSG00000056313	Tcim	1110065B09Rik|1810011O10Rik|AW121743|AW321058	transcriptional and immune response regulator	protein-coding
1399	chr2	50461312	50462066	+	483	NA	Intergenic	Intergenic	106664	NR_154590	102634280		NR_154590		Gm48908	-	predicted gene 48908	ncRNA
3046	chr3	149625150	149626035	+	483	NA	Intergenic	PB1D10|SINE|Alu	350855	NR_040591	381482	Mm.393866	NR_040591		Gm1653	-	predicted gene 1653	ncRNA
2849	chr3	120121441	120124132	+	483	NA	Intergenic	MTE2a|LTR|ERVL-MaLR	-339398	NM_001310711	56195	Mm.29966	NM_019550	ENSMUSG00000028134	Ptbp2	Ptb2|brPTB|nPTB	polypyrimidine tract binding protein 2	protein-coding
2254	chr3	32368925	32369876	+	483	NA	Intergenic	B3|SINE|B2	-3735	NM_009517	22401	Mm.35705	NM_009517	ENSMUSG00000027663	Zmat3	Wig1	zinc finger matrin type 3	protein-coding
1770	chr2	117745176	117746351	+	483	NA	Intergenic	Intergenic	67039	NR_126427	100504728	Mm.413174	NR_126427		Gm13985	-	predicted gene 13985	ncRNA
14612	chr19	36929779	36931046	+	483	NA	intron (NM_001080706, intron 1 of 37)	intron (NM_001080706, intron 1 of 37)	4333	NM_001080706	107182	Mm.295062	NM_001080706	ENSMUSG00000040565	Btaf1	AI414500|AI447930|E430027O22Rik|TAF170	B-TFIID TATA-box binding protein associated factor 1	protein-coding
12248	chr15	66876694	66880142	+	483	NA	Intergenic	Intergenic	-12951	NR_157336	22402	Mm.10222	NM_018865	ENSMUSG00000005124	Ccn4	AW146261|Elm1|Wisp1	cellular communication network factor 4	protein-coding
10276	chr12	99313512	99314944	+	483	NA	intron (NM_183186, intron 3 of 5)	intron (NM_183186, intron 3 of 5)	135846	NM_183186	71375	Mm.341972	NM_183186	ENSMUSG00000033713	Foxn3	5430426H20Rik|AA589593|AW556347|Ches1|Ches1l|HTLFL1	forkhead box N3	protein-coding
11644	chr14	76713928	76714961	+	483	NA	Intergenic	Intergenic	36876	NR_015485	73272	Mm.116804	NR_015485	ENSMUSG00000101009	1700108F19Rik	1700020I02Rik|BB065030	RIKEN cDNA 1700108F19 gene	ncRNA
8913	chr10	125508204	125509560	+	483	NA	Intergenic	Intergenic	-179919	NM_011391	20503	Mm.29161	NM_011391	ENSMUSG00000020102	Slc16a7	4921534N07Rik|9030411M13Rik|D630004K10Rik|Mct2	solute carrier family 16 (monocarboxylic acid transporters), member 7	protein-coding
10768	chr13	48114031	48115865	+	483	NA	intron (NR_102303, intron 1 of 2)	RMER1A|Other|Other	-96340	NR_038004	70971	Mm.158514	NR_038004	ENSMUSG00000047324	4931429P17Rik	-	RIKEN cDNA 4931429P17 gene	ncRNA
4972	chr6	31909151	31910936	+	483	NA	Intergenic	IAPEz-int|LTR|ERVK	-140245	NM_029587	76382	Mm.23510	NM_029587	ENSMUSG00000029766	1700012A03Rik	AI429084	RIKEN cDNA 1700012A03 gene	protein-coding
7360	chr9	21723792	21729186	+	483	NA	intron (NM_001252659, intron 1 of 17)	intron (NM_001252659, intron 1 of 17)	2913	NM_001252658	16835	Mm.3213	NM_010700	ENSMUSG00000032193	Ldlr	Hlb301	low density lipoprotein receptor	protein-coding
10969	chr13	75989764	75992048	+	483	NA	intron (NM_029343, intron 3 of 4)	intron (NM_029343, intron 3 of 4)	23167	NM_029343	75571	Mm.443291	NM_029343	ENSMUSG00000021590	Spata9	1700030K01Rik|4930599C08Rik|A930023H06Rik	spermatogenesis associated 9	protein-coding
9460	chr11	82158768	82159457	+	483	NA	Intergenic	L1M5|LINE|L1	20700	NM_011329	20290	Mm.1283	NM_011329	ENSMUSG00000020702	Ccl1	BF534335|I-309|P500|Scya1|Tca-3|Tca3	chemokine (C-C motif) ligand 1	protein-coding
7532	chr9	57166280	57167512	+	483	NA	Intergenic	RLTR17D_Mm|LTR|ERVK	-8379	NR_033784	67319	Mm.234187	NR_033784	ENSMUSG00000100282	1700041C23Rik	-	RIKEN cDNA 1700041C23 gene	ncRNA
6771	chr8	64401889	64404704	+	483	NA	Intergenic	Intergenic	111145	NR_030491	735270		NR_030491	ENSMUSG00000076042	Mir710	Mirn710|mmu-mir-710	microRNA 710	ncRNA
9512	chr11	88592805	88593526	+	483	NA	intron (NM_054043, intron 5 of 13)	intron (NM_054043, intron 5 of 13)	-26086	NR_131025	68397	Mm.426889	NR_131025		0610039H22Rik	-	RIKEN cDNA 0610039H22 gene	ncRNA
2097	chr2	168566035	168568291	+	483	NA	exon (NM_001291174, exon 3 of 11)	exon (NM_001291174, exon 3 of 11)	23202	NM_001291176	18019	Mm.116802	NM_010899	ENSMUSG00000027544	Nfatc2	AI607462|NF-ATc2|NF-ATp|NFAT1|NFAT1-D|Nfatp	nuclear factor of activated T cells, cytoplasmic, calcineurin dependent 2	protein-coding
14083	chr18	40344333	40347269	+	483	NA	intron (NM_026135, intron 2 of 2)	intron (NM_026135, intron 2 of 2)	88802	NM_001371040
13385	chr17	33257952	33259402	+	483	NA	Intergenic	Intergenic	-3532	NM_029952	77652	Mm.460572	NM_029952	ENSMUSG00000094441	Zfp955a	AI842447|Zfp883a	zinc finger protein 955A	protein-coding
13484	chr17	49754262	49755233	+	483	NA	intron (NM_177052, intron 11 of 22)	RMER15|LTR|ERVL	139575	NM_177052	319991	Mm.441340	NM_177052	ENSMUSG00000023999	Kif6	D130004B10Rik|D130084M03Rik	kinesin family member 6	protein-coding
6924	chr8	84195008	84195379	+	482	NA	Intergenic	B1_Mur4|SINE|Alu	-13325	NR_029740	387216		NR_029740	ENSMUSG00000065611	Mir23a	Mirn23a|mir-23a|mmu-mir-23a	microRNA 23a	ncRNA
13783	chr17	84519931	84522829	+	482	NA	intron (NM_001357986, intron 1 of 29)	intron (NM_001357986, intron 1 of 29)	9485	NM_177606	213556	Mm.215159	NM_177606	ENSMUSG00000040852	Plekhh2	AI256725|E030001K05|mKIAA2028	pleckstrin homology domain containing, family H (with MyTH4 domain) member 2	protein-coding
5926	chr7	66575313	66577724	+	482	NA	Intergenic	Intergenic	113043	NR_003961	117589	Mm.34785	NM_080443	ENSMUSG00000030509	Asb7	AI449039|Asb-7|D030055C23Rik	ankyrin repeat and SOCS box-containing 7	protein-coding
6014	chr7	80747254	80748755	+	482	NA	intron (NM_016721, intron 15 of 37)	B2_Mm2|SINE|B2	55327	NM_016721	29875	Mm.207619	NM_016721	ENSMUSG00000030536	Iqgap1	AA682088|D7Ertd237e|D7Ertd257e|mKIAA0051	IQ motif containing GTPase activating protein 1	protein-coding
6815	chr8	70543675	70544989	+	482	NA	intron (NM_007924, intron 1 of 11)	intron (NM_007924, intron 1 of 11)	4657	NM_007924	13716	Mm.271973	NM_007924	ENSMUSG00000070002	Ell	Ell1|Men	elongation factor RNA polymerase II	protein-coding
7715	chr9	75890631	75891866	+	482	NA	intron (NM_007555, intron 5 of 6)	intron (NM_007555, intron 5 of 6)	115883	NM_007555	12160	Mm.428950	NM_007555	ENSMUSG00000032179	Bmp5	AU023399|se	bone morphogenetic protein 5	protein-coding
2885	chr3	126253776	126255725	+	482	NA	Intergenic	MTE-int|LTR|ERVL-MaLR	-109102	NM_173451	271970	Mm.317021	NM_173451	ENSMUSG00000046561	Arsj	9330196J05Rik|D830047F08	arylsulfatase J	protein-coding
8227	chr10	36976300	36977095	+	482	NA	intron (NM_008229, intron 1 of 13)	intron (NM_008229, intron 1 of 13)	2153	NM_008229	15182	Mm.19806	NM_008229	ENSMUSG00000019777	Hdac2	D10Wsu179e|YAF1|Yy1bp|mRPD3	histone deacetylase 2	protein-coding
4148	chr5	37442887	37444204	+	482	NA	Intergenic	Intergenic	105067	NM_145920	68525	Mm.25506	NM_145920	ENSMUSG00000050248	Evc2	1110017L09Rik|Lbn|limbin	EvC ciliary complex subunit 2	protein-coding
425	chr1	82829454	82831409	+	482	NA	Intergenic	RMER17C2|LTR|ERVK	-9029	NM_001310713	15463	Mm.392569	NM_010472	ENSMUSG00000026159	Agfg1	AU045498|C130049H11Rik|C85612|D730048C23Rik|Hrb|RAB|Rip	ArfGAP with FG repeats 1	protein-coding
2040	chr2	166148960	166150216	+	482	NA	intron (NM_001355619, intron 1 of 21)	intron (NM_001355619, intron 1 of 21)	5697	NM_001252578	72043	Mm.1011	NM_028072	ENSMUSG00000006800	Sulf2	2010004N24Rik|AU020235|MSulf-2|mKIAA1247	sulfatase 2	protein-coding
8803	chr10	111548282	111550831	+	482	NA	Intergenic	Intergenic	43270	NM_009344	21664	Mm.3117	NM_009344	ENSMUSG00000020205	Phlda1	DT1P1B11|TDAG51|Tdag	pleckstrin homology like domain, family A, member 1	protein-coding
14334	chr18	76749446	76750224	+	482	NA	Intergenic	Intergenic	-106570	NM_001109743	664805	Mm.329543	NM_001109743	ENSMUSG00000091519	Skor2	Corl2|EG664805|Fussel18|Gm7348	SKI family transcriptional corepressor 2	protein-coding
10316	chr12	105782625	105784031	+	482	NA	TTS (NM_030187)	TTS (NM_030187)	-1369	NM_011112	18789	Mm.255877	NM_011112	ENSMUSG00000021111	Papola	Pap|PapIII|Plap	poly (A) polymerase alpha	protein-coding
9526	chr11	90042062	90043460	+	482	NA	Intergenic	MTD|LTR|ERVL-MaLR	12413	NM_026433	67888	Mm.212428	NM_026433	ENSMUSG00000069763	Tmem100	1810057C19Rik|AV011897	transmembrane protein 100	protein-coding
12229	chr15	64374035	64375477	+	482	NA	intron (NM_010026, intron 1 of 30)	intron (NM_010026, intron 1 of 30)	8163	NM_001276461	13196	Mm.277236	NM_010026	ENSMUSG00000022377	Asap1	AV239055|DEF-1|Ddef1|PAP|mKIAA1249|s19	ArfGAP with SH3 domain, ankyrin repeat and PH domain1	protein-coding
4767	chr5	146811813	146814143	+	482	NA	Intergenic	Intergenic	-18022	NM_011669	22217	Mm.167971	NM_011669	ENSMUSG00000029640	Usp12	Ubh1	ubiquitin specific peptidase 12	protein-coding
11430	chr14	46511165	46512979	+	482	NA	Intergenic	Intergenic	63779	NR_046459	100873094	Mm.318596	NR_046459	ENSMUSG00000085123	Rubie	Gm15219|Gm1584	RNA upstream of Bmp4 expressed in inner ear	ncRNA
552	chr1	105976922	105979519	+	482	NA	Intergenic	L1M4a2|LINE|L1	12062	NR_151625	635504	Mm.359717	NR_151625		Gm7160	EG635504	predicted gene 7160	ncRNA
772	chr1	155047149	155048895	+	482	NA	Intergenic	Intergenic	35242	NR_151545	671336	Mm.393476	NR_151545	ENSMUSG00000096950	Gm9530	-	predicted gene 9530	ncRNA
11527	chr14	61196770	61198420	+	482	NA	intron (NM_172809, intron 9 of 9)	intron (NM_172809, intron 9 of 9)	59138	NM_015788	50720	Mm.440703	NM_015788	ENSMUSG00000048279	Sacs	A230052M14|DNAJC29|E130115J16Rik	sacsin	protein-coding
263	chr1	59592696	59594866	+	482	NA	intron (NM_001013771, intron 12 of 19)	intron (NM_001013771, intron 12 of 19)	69487	NM_001357842	381260	Mm.486706	NM_001013771	ENSMUSG00000047361	Gm973	AW554518	predicted gene 973	protein-coding
9627	chr11	102754191	102756415	+	482	NA	Intergenic	Intergenic	-6132	NM_009613	11488	Mm.89854	NM_009613	ENSMUSG00000020926	Adam11	AW060611|Mdc	a disintegrin and metallopeptidase domain 11	protein-coding
1721	chr2	108189107	108191929	+	482	NA	Intergenic	Lx|LINE|L1	899929	NM_021275	16492	Mm.142718	NM_021275	ENSMUSG00000042604	Kcna4	Kv1.4	potassium voltage-gated channel, shaker-related subfamily, member 4	protein-coding
685	chr1	138179788	138182194	+	482	NA	Intergenic	L1_Mur1|LINE|L1	-5686	NM_011210	19264	Mm.391573	NM_011210	ENSMUSG00000026395	Ptprc	B220|CD45R|Cd45|L-CA|Ly-5|Lyt-4|T200|loc	protein tyrosine phosphatase, receptor type, C	protein-coding
14041	chr18	38381631	38382847	+	482	NA	Intergenic	(GA)n|Simple_repeat|Simple_repeat	-36668	NM_001355749	65113	Mm.102496	NM_022996	ENSMUSG00000024425	Ndfip1	0610010M22Rik|N4wbp5	Nedd4 family interacting protein 1	protein-coding
2006	chr2	157559641	157561927	+	482	NA	intron (NM_001291128, intron 2 of 2)	intron (NM_001291128, intron 2 of 2)	706	NM_001291130	18111	Mm.34330	NM_010923	ENSMUSG00000067786	Nnat	5730414I02Rik|AW107673|Peg5	neuronatin	protein-coding
95	chr1	31153331	31153943	+	482	NA	intron (NR_033445, intron 2 of 2)	(TTA)n|Simple_repeat|Simple_repeat	-22798	NM_153601	266744	Mm.389093	NM_153601	ENSMUSG00000050217	Lgsn	Gluld1|Lgs|lengsin	lengsin, lens protein with glutamine synthetase domain	protein-coding
7038	chr8	107223728	107225597	+	482	NA	Intergenic	B4A|SINE|B4	-31502	NR_039557	100628577		NR_039557	ENSMUSG00000093061	Mir5098	mmu-mir-5098|mu-mir-5098	microRNA 5098	ncRNA
2657	chr3	94583422	94585963	+	482	NA	Intergenic	PB1D9|SINE|Alu	-1976	NM_001082484	76742	Mm.28160	NM_029721	ENSMUSG00000028136	Snx27	5730552M22Rik|ESTM45|ESTM47|R75405	sorting nexin family member 27	protein-coding
10731	chr13	44789264	44790227	+	482	NA	intron (NM_021878, intron 2 of 18)	intron (NM_021878, intron 2 of 18)	58474	NM_001205043	16468	Mm.25059	NM_021878	ENSMUSG00000038518	Jarid2	Jmj|jumonji	jumonji, AT rich interactive domain 2	protein-coding
5945	chr7	68022775	68023397	+	482	NA	intron (NM_010513, intron 2 of 20)	URR1B|DNA|hAT-Charlie	70829	NM_010513	16001	Mm.275742	NM_010513	ENSMUSG00000005533	Igf1r	A330103N21Rik|CD221|D930020L01|IGF-1R|hyft	insulin-like growth factor I receptor	protein-coding
51	chr1	19852694	19854518	+	482	NA	Intergenic	Intergenic	-502848	NR_045734	75028	Mm.417820	NR_045734	ENSMUSG00000089914	4930486I03Rik	-	RIKEN cDNA 4930486I03 gene	ncRNA
2762	chr3	104349485	104351516	+	482	NA	Intergenic	Intergenic	-130094	NM_133853	99470	Mm.264849	NM_133853	ENSMUSG00000052539	Magi3	4732496O19Rik|6530407C02Rik|AA407180|AI120132|mKIAA1634	membrane associated guanylate kinase, WW and PDZ domain containing 3	protein-coding
1707	chr2	104854832	104856348	+	482	NA	Intergenic	Intergenic	-5740	NM_178695	228413	Mm.259609	NM_178695	ENSMUSG00000027171	Prrg4	9930111I18Rik|TMG4	proline rich Gla (G-carboxyglutamic acid) 4 (transmembrane)	protein-coding
5390	chr6	111351032	111352703	+	482	NA	intron (NM_177328, intron 7 of 9)	ORR1D2|LTR|ERVL-MaLR	706269	NM_177328	108073	Mm.240881	NM_177328	ENSMUSG00000056755	Grm7	6330570A01Rik|BB176677|C030018L03|E130018M02Rik|Gpr1g|Gprc1g|SMN2|Tg(SMN2)89Ahmb|mGluR7	glutamate receptor, metabotropic 7	protein-coding
1358	chr2	38787417	38790469	+	482	NA	intron (NM_010264, intron 3 of 10)	intron (NM_010264, intron 3 of 10)	-4428	NM_001159548	14536	Mm.439703	NM_010264	ENSMUSG00000063972	Nr6a1	1700113M01Rik|Gcnf|NCNF|RTR	nuclear receptor subfamily 6, group A, member 1	protein-coding
381	chr1	77091618	77093055	+	482	NA	Intergenic	B4A|SINE|B4	404432	NR_105770	102465180		NR_105770	ENSMUSG00000099141	Mir6352	Gm27481|mmu-mir-6352	microRNA 6352	ncRNA
2671	chr3	95376513	95378170	+	482	NA	Intergenic	ERVB4_1B-I_MM-int|LTR|ERVK	-20139	NM_001163642	84505	Mm.490259	NM_018877	ENSMUSG00000015697	Setdb1	AU022152|ESET|KMT1E|mKIAA0067	SET domain, bifurcated 1	protein-coding
5035	chr6	37782322	37783844	+	482	NA	Intergenic	RLTR1E_MM|LTR|ERV1	-87728	NM_001272064	21848	Mm.41063	NM_145076	ENSMUSG00000029833	Trim24	A130082H20Rik|AI447469|D430004I05Rik|TIF1|TIF1-alpha|TIF1alpha|Tif1a	tripartite motif-containing 24	protein-coding
508	chr1	90993049	90995272	+	482	NA	Intergenic	MMERVK10C-int|LTR|ERVK	-4567	NM_001111312	16978	Mm.45039	NM_008515	ENSMUSG00000026305	Lrrfip1	AU024550|Fliiap1	leucine rich repeat (in FLII) interacting protein 1	protein-coding
4235	chr5	65548246	65549075	+	482	NA	intron (NM_001310618, intron 1 of 4)	ID_B1|SINE|B4	11415	NM_001310618	53323	Mm.319512	NM_016786	ENSMUSG00000029203	Ube2k	AW492011|D5Ertd601e|E2-25k|HIP-2|Hip2|Hypg|Lig	ubiquitin-conjugating enzyme E2K	protein-coding
8292	chr10	42854574	42855696	+	482	NA	Intergenic	Lx8|LINE|L1	-5377	NM_001359265	268297	Mm.98731	NM_172938	ENSMUSG00000044770	Scml4	9330161D17|mFLJ00197	Scm polycomb group protein like 4	protein-coding
2126	chr2	170773935	170775890	+	482	NA	intron (NM_029761, intron 1 of 7)	intron (NM_029761, intron 1 of 7)	43105	NM_001163686	76829	Mm.41633	NM_029761	ENSMUSG00000027560	Dok5	2700055C10Rik	docking protein 5	protein-coding
6315	chr7	128435245	128437591	+	482	NA	Intergenic	B4|SINE|B4	-18246	NM_026418	67865	Mm.18635	NM_026418	ENSMUSG00000030844	Rgs10	2310010N19Rik	regulator of G-protein signalling 10	protein-coding
6552	chr8	27267786	27268518	+	482	NA	intron (NM_007918, intron 1 of 2)	intron (NM_007918, intron 1 of 2)	7825	NM_007918	13685	Mm.6700	NM_007918	ENSMUSG00000031490	Eif4ebp1	4e-bp1|AA959816|PHAS-I	eukaryotic translation initiation factor 4E binding protein 1	protein-coding
4279	chr5	74986283	74988281	+	482	NA	Intergenic	MTE-int|LTR|ERVL-MaLR	38088	NR_045866	619945	Mm.359372	NM_001037908	ENSMUSG00000072874	Gm6116	EG619945	predicted gene 6116	ncRNA
8957	chr11	4278764	4280211	+	482	NA	Intergenic	Intergenic	12691	NM_001039537	16878	Mm.4964	NM_008501	ENSMUSG00000034394	Lif	-	leukemia inhibitory factor	protein-coding
2238	chr3	27605352	27606144	+	482	NA	intron (NM_001356953, intron 4 of 26)	intron (NM_001356953, intron 4 of 26)	-20753	NR_037275	100526525		NR_037275	ENSMUSG00000092695	Mir3092	mir-3092|mmu-mir-3092	microRNA 3092	ncRNA
5809	chr7	30143054	30144486	+	482	NA	Intergenic	CpG	21838	NM_001362158	233060	Mm.443484	NM_001081007	ENSMUSG00000074220	Zfp382	4930428B01Rik|5930415A09Rik|KS1|Znf382	zinc finger protein 382	protein-coding
7786	chr9	90115595	90116560	+	482	NA	Intergenic	L1ME4b|LINE|L1	-1257	NM_001039147	21761	Mm.426209	NM_024431	ENSMUSG00000062270	Morf4l1	MORFRG15|MRG15|TEG-189|Tex189|mKIAA4002	mortality factor 4 like 1	protein-coding
2295	chr3	38382924	38383859	+	482	NA	Intergenic	Intergenic	101425	NM_001167883	99696	Mm.290937	NM_001033198	ENSMUSG00000044864	Ankrd50	AI662170|E430012K20Rik|mKIAA1223|mKIAA3019	ankyrin repeat domain 50	protein-coding
8182	chr10	26116902	26118676	+	482	NA	Intergenic	Intergenic	-38737	NM_029881	77220	Mm.266260	NM_029881	ENSMUSG00000049420	Tmem200a	C030003D03Rik	transmembrane protein 200A	protein-coding
7841	chr9	102994623	102995211	+	482	NA	Intergenic	Intergenic	-13570	NR_157194	24059	Mm.207106	NM_033314	ENSMUSG00000032548	Slco2a1	2310021C19Rik|Pgt|Slc21a2	solute carrier organic anion transporter family, member 2a1	protein-coding
1692	chr2	102510318	102512094	+	482	NA	Intergenic	Intergenic	-38815	NM_173749	210622	Mm.28649	NM_173749	ENSMUSG00000027188	Pamr1	5930437L24|E430002G05Rik|Ramp	peptidase domain containing associated with muscle regeneration 1	protein-coding
12500	chr15	100063500	100064242	+	482	NA	intron (NM_001159361, intron 1 of 37)	intron (NM_001159361, intron 1 of 37)	25207	NM_001159361	239667	Mm.243658	NM_172819	ENSMUSG00000023026	Dip2b	4932422C22|AI317237|AI854602|mKIAA1463	disco interacting protein 2 homolog B	protein-coding
2800	chr3	108899653	108900548	+	482	NA	Intergenic	Intergenic	-10092	NM_001165965	320181	Mm.244233	NM_177091	ENSMUSG00000045326	Fndc7	E230011A21Rik	fibronectin type III domain containing 7	protein-coding
6789	chr8	67734661	67736974	+	482	NA	intron (NM_177698, intron 11 of 14)	intron (NM_177698, intron 11 of 14)	82478	NM_027626	234353	Mm.32525	NM_027626	ENSMUSG00000030465	Psd3	4931420C21Rik|AI661273|BC003498|D430018P08|EFA6D	pleckstrin and Sec7 domain containing 3	protein-coding
6170	chr7	109960813	109961822	+	482	NA	promoter-TSS (NM_021494)	promoter-TSS (NM_021494)	-847	NM_001311139	19347	Mm.21904	NM_021494	ENSMUSG00000035901	Dennd5a	1500012B19Rik|AJ245569|AW496491|ORF37|Rab6ip1|mKIAA1091	DENN/MADD domain containing 5A	protein-coding
4321	chr5	91113344	91115859	+	482	NA	Intergenic	Intergenic	-24998	NM_009704	11839	Mm.8039	NM_009704	ENSMUSG00000029378	Areg	AR|Mcub|Sdgf	amphiregulin	protein-coding
357	chr1	72084256	72085751	+	482	NA	Intergenic	Intergenic	-79808	NR_040454	71134	Mm.370574	NR_040454	ENSMUSG00000101848	4933417E11Rik	-	RIKEN cDNA 4933417E11 gene	ncRNA
2580	chr3	83992060	83994934	+	482	NA	intron (NM_172681, intron 3 of 34)	intron (NM_172681, intron 3 of 34)	46664	NM_172681	229473	Mm.28838	NM_172681	ENSMUSG00000033767	Tmem131l	D930015E06Rik|Kiaa0922|mKIAA0922	transmembrane 131 like	protein-coding
776	chr1	155087904	155089004	+	482	NA	Intergenic	RMER21B|LTR|ERV1	-5190	NR_151545	671336	Mm.393476	NR_151545	ENSMUSG00000096950	Gm9530	-	predicted gene 9530	ncRNA
1097	chr2	3238174	3241920	+	482	NA	Intergenic	MLTR11B|LTR|ERVK	-44165	NM_001290369	18108	Mm.65021	NM_008708	ENSMUSG00000026643	Nmt2	A930001K02Rik|AI605445|AU044698|hNMT-2	N-myristoyltransferase 2	protein-coding
9551	chr11	95577171	95579162	+	482	NA	exon (NM_033217, exon 3 of 6)	exon (NM_033217, exon 3 of 6)	9532	NM_033217	18053	Mm.283893	NM_033217	ENSMUSG00000000120	Ngfr	LNGFR|Tnfrsf16|p75|p75NGFR|p75NTR	nerve growth factor receptor (TNFR superfamily, member 16)	protein-coding
3999	chr5	16670727	16672950	+	482	NA	Intergenic	IAPEz-int|LTR|ERVK	117937	NM_001289461	15234	Mm.267078	NM_010427	ENSMUSG00000028864	Hgf	C230052L06Rik|HGF/SF|NK1|NK2|SF|SF/HGF	hepatocyte growth factor	protein-coding
7556	chr9	58692599	58695614	+	482	NA	intron (NM_028598, intron 2 of 5)	intron (NM_028598, intron 2 of 5)	47453	NM_028598	73673	Mm.205196	NM_028598	ENSMUSG00000074269	Rec114	2410076I21Rik|4930527A11Rik	REC114 meiotic recombination protein	protein-coding
10672	chr13	40865018	40866851	+	482	NA	intron (NM_023887, intron 1 of 2)	B3A|SINE|B2	6166	NM_023887	14538	Mm.314757	NM_008105	ENSMUSG00000021360	Gcnt2	5330430K10Rik|IGnT|IGnTA|IGnTB|IGnTC	glucosaminyl (N-acetyl) transferase 2, I-branching enzyme	protein-coding
76	chr1	25730242	25734374	+	482	NA	intron (NM_175642, intron 2 of 30)	intron (NM_175642, intron 2 of 30)	97399	NM_175642	210933	Mm.336569	NM_175642	ENSMUSG00000033569	Adgrb3	A830096D10Rik|Bai3	adhesion G protein-coupled receptor B3	protein-coding
14658	chr19	42012411	42013385	+	482	NA	intron (NM_145500, intron 1 of 2)	intron (NM_145500, intron 1 of 2)	-23129	NM_020033	56642	Mm.143737	NM_020033	ENSMUSG00000025172	Ankrd2	Arpp	ankyrin repeat domain 2 (stretch responsive muscle)	protein-coding
2521	chr3	68554562	68555981	+	482	NA	intron (NM_001282044, intron 2 of 7)	intron (NM_001282044, intron 2 of 7)	-17097	NM_013928	30953	Mm.331064	NM_013928	ENSMUSG00000027777	Schip1	Nf2ip|Schip-1	schwannomin interacting protein 1	protein-coding
9404	chr11	75742935	75743520	+	481	NA	intron (NM_009536, intron 1 of 5)	B3A|SINE|B2	10340	NM_009536	22627	Mm.234700	NM_009536	ENSMUSG00000020849	Ywhae	AU019196	tyrosine 3-monooxygenase/tryptophan 5-monooxygenase activation protein, epsilon polypeptide	protein-coding
9805	chr12	8854441	8855115	+	481	NA	Intergenic	Intergenic	-66529	NM_008640	17775	Mm.30071	NM_008640	ENSMUSG00000020585	Laptm4a	AA286466|LAPTM4|MTP|Mtrp|mKIAA0108	lysosomal-associated protein transmembrane 4A	protein-coding
12672	chr16	22268680	22269974	+	481	NA	Intergenic	Intergenic	-3322	NM_009186	20462	Mm.210352	NM_009186	ENSMUSG00000022858	Tra2b	5730405G21Rik|D16Ertd266e|SIG-41|Sfrs10|Silg41|TRA2beta	transformer 2 beta	protein-coding
11009	chr13	92533921	92535308	+	481	NA	Intergenic	Intergenic	-3804	NM_173392	218441	Mm.259585	NM_173392	ENSMUSG00000021706	Zfyve16	AI035632|B130024H06Rik|B130031L15|mKIAA0305	zinc finger, FYVE domain containing 16	protein-coding
135	chr1	39945878	39946452	+	481	NA	intron (NM_001252200, intron 2 of 31)	intron (NM_001252200, intron 2 of 31)	45252	NM_001252200	26921	Mm.491139	NM_008696	ENSMUSG00000026074	Map4k4	9430080K19Rik|AU043147|AU045934|AW046177|HGK|Nik	mitogen-activated protein kinase kinase kinase kinase 4	protein-coding
1469	chr2	59616163	59617984	+	481	NA	intron (NM_198294, intron 1 of 26)	intron (NM_198294, intron 1 of 26)	5031	NM_198294	66860	Mm.27917	NM_198294	ENSMUSG00000035168	Tanc1	1200003E16Rik|Tanc|mKIAA1728	tetratricopeptide repeat, ankyrin repeat and coiled-coil containing 1	protein-coding
10051	chr12	69226812	69227508	+	481	NA	intron (NM_011133, intron 1 of 18)	intron (NM_011133, intron 1 of 18)	1030	NM_011133	18974	Mm.9199	NM_011133	ENSMUSG00000020974	Pole2	-	polymerase (DNA directed), epsilon 2 (p59 subunit)	protein-coding
10919	chr13	63178547	63180589	+	481	NA	intron (NM_001289926, intron 7 of 15)	intron (NM_001289926, intron 7 of 15)	-60461	NR_110521	72061	Mm.188105	NM_028079	ENSMUSG00000021458	Aopep	2010111I01Rik|2300006M17Rik|AP-O|AW742919|ApO|mir-23b|mir-24-1|mir-27b	aminopeptidase O	protein-coding
7835	chr9	102777621	102779470	+	481	NA	Intergenic	Intergenic	38897	NR_033301	434510	Mm.387937	NM_001034892	ENSMUSG00000093812	Gm5627	EG434510	predicted gene 5627	ncRNA
9472	chr11	84844950	84848264	+	481	NA	intron (NM_001364115, intron 6 of 13)	RSINE1|SINE|B4	17429	NR_046281	74995	Mm.84413	NR_046281	ENSMUSG00000086799	4930502E09Rik	-	RIKEN cDNA 4930502E09 gene	ncRNA
11708	chr14	99403333	99404941	+	481	NA	Intergenic	MLT1C|LTR|ERVL-MaLR	105446	NM_009769	12224	Mm.30262	NM_009769	ENSMUSG00000005148	Klf5	4930520J07Rik|Bteb2|CKLF|IKLF	Kruppel-like factor 5	protein-coding
1901	chr2	138524672	138526131	+	481	NA	Intergenic	MMERGLN_LTR|LTR|ERV1	246908	NM_145534	228662	Mm.153405	NM_145534	ENSMUSG00000062098	Btbd3	mKIAA0952	BTB (POZ) domain containing 3	protein-coding
14350	chr18	78072128	78075718	+	481	NA	Intergenic	RMER19C|LTR|ERVK	-16482	NM_001101038	620235	Mm.35607	NM_001101038	ENSMUSG00000091055	Siglec15	Cd33l3|EG620235|SIGLEC-I	sialic acid binding Ig-like lectin 15	protein-coding
6567	chr8	31723167	31725294	+	481	NA	Intergenic	MIRb|SINE|MIR	194613	NM_001364424	211323	Mm.153432	NM_178591	ENSMUSG00000062991	Nrg1	6030402G23Rik|ARIA|D230005F13Rik|GGF|GGFII|HRG|HRGalpha|Hgl|NDF|SMDF	neuregulin 1	protein-coding
13292	chr17	26565340	26566708	+	481	NA	intron (NM_026170, intron 1 of 9)	intron (NM_026170, intron 1 of 9)	4512	NM_026170	67458	Mm.30496	NM_026170	ENSMUSG00000001576	Ergic1	1200007D18Rik|maa-136	endoplasmic reticulum-golgi intermediate compartment (ERGIC) 1	protein-coding
1718	chr2	108172286	108173267	+	481	NA	Intergenic	RMER15-int|LTR|ERVL	882187	NM_021275	16492	Mm.142718	NM_021275	ENSMUSG00000042604	Kcna4	Kv1.4	potassium voltage-gated channel, shaker-related subfamily, member 4	protein-coding
5344	chr6	100525323	100527452	+	481	NA	Intergenic	Intergenic	-1013	NR_040525	73395	Mm.69413	NR_040525	ENSMUSG00000101553	1700049E22Rik	-	RIKEN cDNA 1700049E22 gene	ncRNA
3840	chr4	149764074	149767930	+	481	NA	intron (NM_027460, intron 1 of 6)	intron (NM_027460, intron 1 of 6)	8265	NM_027460	70556	Mm.41877	NM_027460	ENSMUSG00000028982	Slc25a33	5730438N18Rik|Pnc1	solute carrier family 25, member 33	protein-coding
7354	chr9	21423997	21424614	+	481	NA	promoter-TSS (NM_007871)	promoter-TSS (NM_007871)	-603	NM_007871	13430	Mm.433257	NM_007871	ENSMUSG00000033335	Dnm2	Dyn2|Udnm|b2b2159Clo	dynamin 2	protein-coding
11422	chr14	45852395	45854915	+	481	NA	Intergenic	Intergenic	-195512	NM_001284399	114874	Mm.121918	NM_176845	ENSMUSG00000037697	Ddhd1	Mir5131|PA-PLA1	DDHD domain containing 1	protein-coding
13506	chr17	56477874	56478557	+	481	NA	Intergenic	Intergenic	-1735	NM_011218	19280	Mm.258771	NM_011218	ENSMUSG00000013236	Ptprs	AL022616|PTP|PTP-NU3|PTPNU-3|PTPsigma|Ptpt9|R-PTP-S|RPTPsigma	protein tyrosine phosphatase, receptor type, S	protein-coding
9431	chr11	78928525	78929811	+	481	NA	intron (NM_001313922, intron 2 of 25)	ORR1A3|LTR|ERVL-MaLR	3877	NM_001313922	18126	Mm.2893	NM_010927	ENSMUSG00000020826	Nos2	MAC-NOS|NOS-II|Nos-2|Nos2a|i-NOS|iNOS	nitric oxide synthase 2, inducible	protein-coding
3681	chr4	132515236	132515903	+	481	NA	Intergenic	Intergenic	-5113	NM_144907	230784	Mm.23608	NM_144907	ENSMUSG00000028893	Sesn2	HI95|SEST2|Ses2	sestrin 2	protein-coding
9673	chr11	107135810	107136661	+	481	NA	Intergenic	B1_Mur1|SINE|Alu	-4088	NM_001359590	207165	Mm.343986	NM_176850	ENSMUSG00000040481	Bptf	9430093H17Rik|Falz	bromodomain PHD finger transcription factor	protein-coding
4028	chr5	21347800	21349560	+	481	NA	intron (NM_029195, intron 2 of 18)	intron (NM_029195, intron 2 of 18)	-23993	NM_008013	14190	Mm.292100	NM_008013	ENSMUSG00000039899	Fgl2	AI385601|musfiblp	fibrinogen-like protein 2	protein-coding
10325	chr12	107930977	107933435	+	481	NA	intron (NM_001286343, intron 1 of 1)	intron (NM_001286343, intron 1 of 1)	71208	NM_001079883	58208	Mm.392694	NM_021399	ENSMUSG00000048251	Bcl11b	9130430L19Rik|AI604821|B630002E05Rik|BCL-11B|Ctip2|Rit1	B cell leukemia/lymphoma 11B	protein-coding
4942	chr6	29289608	29291978	+	481	NA	TTS (NM_001101486)	TTS (NM_001101486)	9652	NR_156409	245884	Mm.33683	NM_001101486	ENSMUSG00000079652	Fam71f2	AI507611|GARI	family with sequence similarity 71, member F2	protein-coding
9996	chr12	51721117	51724888	+	481	NA	exon (NM_001329699, exon 4 of 6)	exon (NM_001329699, exon 4 of 6)	-31088	NM_001364437	94186	Mm.65979	NM_052973	ENSMUSG00000020954	Strn3	Gs2na|SG2NA	striatin, calmodulin binding protein 3	protein-coding
13040	chr16	87027873	87029797	+	481	NA	Intergenic	Intergenic	99604	NR_153792	102635567	Mm.233725	NR_153792	ENSMUSG00000116979	Gm32865	-	predicted gene, 32865	ncRNA
11742	chr14	105266892	105269424	+	481	NA	intron (NM_001190989, intron 1 of 7)	intron (NM_001190989, intron 1 of 7)	9535	NM_001190989	76273	Mm.290669	NM_029561	ENSMUSG00000053253	Ndfip2	0710001O20Rik|2810436B12Rik|9130207N19Rik|N4wbp5a|mKIAA1165	Nedd4 family interacting protein 2	protein-coding
10171	chr12	79863762	79864651	+	481	NA	Intergenic	Intergenic	60527	NR_131075	77290	Mm.395042	NR_131073	ENSMUSG00000112765	9430078K24Rik	-	RIKEN cDNA 9430078K24 gene	ncRNA
9690	chr11	112440484	112442511	+	481	NA	Intergenic	Intergenic	269859	NR_024085	217294	Mm.297761	NM_146031	ENSMUSG00000041674	BC006965	-	cDNA sequence BC006965	ncRNA
8639	chr10	89740604	89744510	+	481	NA	Intergenic	ORR1A1|LTR|ERVL-MaLR	-1364	NR_155765	102633042	Mm.215416	NR_155765		Gm30963	-	predicted gene, 30963	ncRNA
3166	chr4	20161565	20163479	+	481	NA	intron (NM_001290410, intron 4 of 5)	intron (NM_001290410, intron 4 of 5)	120470	NM_010281	14590	Mm.20461	NM_010281	ENSMUSG00000073987	Ggh	gamma-GH	gamma-glutamyl hydrolase	protein-coding
8761	chr10	100036885	100038926	+	481	NA	intron (NM_013598, intron 1 of 9)	(CCCCCA)n|Simple_repeat|Simple_repeat	22084	NM_001347156	17311	Mm.45124	NM_013598	ENSMUSG00000019966	Kitl	Clo|Con|Gb|Kitlg|Mgf|SCF|SF|SLF|Sl|blz|contrasted	kit ligand	protein-coding
2152	chr2	174124298	174127473	+	481	NA	non-coding (NR_040530, exon 3 of 4)	non-coding (NR_040530, exon 3 of 4)	15534	NM_213733	228961	Mm.295629	NM_213733	ENSMUSG00000039263	Npepl1	BC023239|C85514|mKIAA1974	aminopeptidase-like 1	protein-coding
4017	chr5	21038876	21039760	+	481	NA	intron (NM_011203, intron 1 of 17)	intron (NM_011203, intron 1 of 17)	-4071	NM_001356592	19248	Mm.319117	NM_011203	ENSMUSG00000028771	Ptpn12	P19-PTP|PTP-P19|PTP-PEST|PTPG1	protein tyrosine phosphatase, non-receptor type 12	protein-coding
4827	chr5	150979597	150980400	+	481	NA	intron (NM_013823, intron 1 of 4)	intron (NM_013823, intron 1 of 4)	27391	NM_013823	16591	Mm.6500	NM_013823	ENSMUSG00000058488	Kl	alpha-kl	klotho	protein-coding
2357	chr3	52067859	52069552	+	481	NA	intron (NM_001004176, intron 1 of 4)	intron (NM_001004176, intron 1 of 4)	36301	NM_001004176	433586	Mm.234972	NM_001004176	ENSMUSG00000061143	Maml3	AV234550|BC049812|Mam-2|mKIAA1816	mastermind like transcriptional coactivator 3	protein-coding
14823	chrX	19155792	19156929	+	481	NA	Intergenic	Intergenic	-9389	NR_029807	723828		NR_029807	ENSMUSG00000065471	Mir222	Mirn222|mir-222|mmu-mir-222	microRNA 222	ncRNA
12969	chr16	72872791	72873935	+	481	NA	intron (NM_019413, intron 2 of 28)	ORR1F|LTR|ERVL-MaLR	210214	NM_019413	19876	Mm.310772	NM_019413	ENSMUSG00000022883	Robo1	AW494633|AW742721|DUTT1|Gm310	roundabout guidance receptor 1	protein-coding
8180	chr10	26079003	26082317	+	481	NA	Intergenic	Intergenic	-1608	NM_029881	77220	Mm.266260	NM_029881	ENSMUSG00000049420	Tmem200a	C030003D03Rik	transmembrane protein 200A	protein-coding
8393	chr10	60929871	60932621	+	481	NA	intron (NR_033616, intron 1 of 2)	intron (NR_033616, intron 1 of 2)	6886	NR_033616	73616	Mm.159038	NR_033616	ENSMUSG00000037247	Pldi	1700125F08Rik|Poldi	polymorphic derived intron containing	ncRNA
6938	chr8	85134291	85135852	+	481	NA	Intergenic	B2_Mm1a|SINE|B2	-11976	NM_001037745	244556	Mm.334682	NM_001037745	ENSMUSG00000074194	Zfp791	EG244556	zinc finger protein 791	protein-coding
15049	chrX	152263881	152264542	+	481	NA	intron (NM_013668, intron 14 of 25)	B1_Mus1|SINE|Alu	30984	NM_013668	20591	Mm.142655	NM_013668	ENSMUSG00000025332	Kdm5c	D930009K15Rik|Jarid1c|Smcx|mKIAA0234	lysine (K)-specific demethylase 5C	protein-coding
11139	chr13	110869492	110870822	+	481	NA	Intergenic	Intergenic	-33342	NR_131193	75139	Mm.490931	NR_131193	ENSMUSG00000114472	Gm38397	-	predicted gene, 38397	ncRNA
14106	chr18	44807589	44808682	+	481	NA	intron (NM_001085373, intron 1 of 18)	L1MB8|LINE|L1	4047	NM_001085373	328949	Mm.312511	NM_001033406	ENSMUSG00000071856	Mcc	D18Ertd451e|E330037C19	mutated in colorectal cancers	protein-coding
8734	chr10	98672498	98674025	+	481	NA	Intergenic	Intergenic	-241381	NM_001359509	67972	Mm.166944	NM_026482	ENSMUSG00000019943	Atp2b1	2810442I22Rik|E130111D10Rik|Pmca1	ATPase, Ca++ transporting, plasma membrane 1	protein-coding
14320	chr18	75294701	75295913	+	481	NA	TTS (NR_045393)	TTS (NR_045393)	2010	NR_045394	100503117	Mm.250517	NR_045393	ENSMUSG00000102047	2010010A06Rik	5033420E22Rik	RIKEN cDNA 2010010A06 gene	ncRNA
3866	chr4	150744704	150748920	+	481	NA	Intergenic	Intergenic	51140	NR_162802	114482888		NR_162802		Mir12196	mmu-mir-12196	microRNA mir-12196	ncRNA
12097	chr15	53170312	53170695	+	481	NA	intron (NM_010162, intron 1 of 10)	intron (NM_010162, intron 1 of 10)	175680	NM_010162	14042	Mm.309395	NM_010162	ENSMUSG00000061731	Ext1	AA409028	exostoses (multiple) 1	protein-coding
3897	chr4	155184262	155184800	+	481	NA	intron (NM_011385, intron 1 of 6)	intron (NM_011385, intron 1 of 6)	38004	NM_001357191	20481	Mm.28520	NM_011385	ENSMUSG00000029050	Ski	2310012I02Rik|2610001A11Rik|AA062172|AA589460|BC004088	ski sarcoma viral oncogene homolog (avian)	protein-coding
7996	chr10	3394251	3399058	+	481	NA	intron (NM_133485, intron 1 of 3)	RMER17C2|LTR|ERVK	30504	NM_133485	76142	Mm.308126	NM_133485	ENSMUSG00000040653	Ppp1r14c	6330514J04Rik|KEPI	protein phosphatase 1, regulatory inhibitor subunit 14C	protein-coding
12768	chr16	32341325	32343927	+	481	NA	intron (NM_177633, intron 1 of 10)	B2_Mm1t|SINE|B2	10374	NM_177633	224111	Mm.31275	NM_177633	ENSMUSG00000053774	Ubxn7	A630090P18|AI196514|Ubxd7|mKIAA0794	UBX domain protein 7	protein-coding
2710	chr3	101075001	101076755	+	481	NA	intron (NM_011197, intron 3 of 8)	intron (NM_011197, intron 3 of 8)	34288	NM_011197	19221	Mm.24807	NM_011197	ENSMUSG00000027864	Ptgfrn	4833445A08Rik|AU042434|CD9P-1|EWI-F|FPRP|Trim45	prostaglandin F2 receptor negative regulator	protein-coding
894	chr1	169895240	169895861	+	481	NA	Intergenic	PB1D10|SINE|Alu	-33389	NM_001033185	78465	Mm.291078	NM_001033185	ENSMUSG00000070532	Ccdc190	1700084C01Rik	coiled-coil domain containing 190	protein-coding
1337	chr2	35203428	35205036	+	481	NA	Intergenic	ORR1C2|LTR|ERVL-MaLR	-3112	NM_026697	68365	Mm.198264	NM_026697	ENSMUSG00000026878	Rab14	0610030G24Rik|2810475J17Rik|A830021G03Rik|AI314285|AI649155|D030017L14Rik	RAB14, member RAS oncogene family	protein-coding
3899	chr4	155266828	155267782	+	481	NA	intron (NM_001355178, intron 13 of 14)	intron (NM_001355178, intron 13 of 14)	17339	NR_033802	67513	Mm.10374	NM_001190445	ENSMUSG00000073684	Faap20	2610002J02Rik	Fanconi anemia core complex associated protein 20	protein-coding
14198	chr18	57805737	57806716	+	480	NA	Intergenic	Intergenic	-13893	NR_152225	100503033	Mm.381112	NR_152224	ENSMUSG00000118391	Gm19519	-	predicted gene, 19519	ncRNA
2459	chr3	61376091	61377942	+	480	NA	Intergenic	Intergenic	12509	NM_028712	74012	Mm.422674	NM_028712	ENSMUSG00000036894	Rap2b	4021402C18Rik|AA408554	RAP2B, member of RAS oncogene family	protein-coding
6111	chr7	97817519	97818244	+	480	NA	intron (NM_001357364, intron 1 of 14)	Lx|LINE|L1	-25058	NM_001357362	18479	Mm.260227	NM_011035	ENSMUSG00000030774	Pak1	AW045634|PAK-1|Paka	p21 (RAC1) activated kinase 1	protein-coding
14483	chr19	17257203	17260711	+	480	NA	Intergenic	Intergenic	80548	NM_001136484	14537	Mm.244825	NM_010265	ENSMUSG00000038843	Gcnt1	5630400D21Rik|B130048E03|C2 GlcNAcT|C2GNT|IGnT	glucosaminyl (N-acetyl) transferase 1, core 2	protein-coding
3011	chr3	143908987	143909673	+	480	NA	Intergenic	MIRc|SINE|MIR	-197187	NR_040405	621809	Mm.360134	NR_040405	ENSMUSG00000105279	Gm6260	EG621809	predicted gene 6260	ncRNA
1106	chr2	3763936	3765595	+	480	NA	intron (NM_025626, intron 1 of 3)	intron (NM_025626, intron 1 of 3)	51307	NM_025626	66540	Mm.277864	NM_025626	ENSMUSG00000026655	Fam107b	3110001A13Rik|AA589595|AA959793|AI132312	family with sequence similarity 107, member B	protein-coding
7524	chr9	56546105	56547931	+	480	NA	Intergenic	ORR1D2|LTR|ERVL-MaLR	88630	NM_001311076	235402	Mm.246605	NM_181074	ENSMUSG00000049556	Lingo1	4930471K13Rik|AV148400|LERN1|LINGO-1|Lrrn6a|UNQ201	leucine rich repeat and Ig domain containing 1	protein-coding
6212	chr7	112303253	112303837	+	480	NA	intron (NM_001193305, intron 3 of 25)	intron (NM_001193305, intron 3 of 25)	-64763	NM_027587	100504195	Mm.291129	NM_027587	ENSMUSG00000038244	Micalcl	4921517J23Rik	MICAL C-terminal like	protein-coding
10200	chr12	82559925	82564213	+	480	NA	Intergenic	MLT1A0|LTR|ERVL-MaLR	-54856	NM_001310478	50779	Mm.126176	NM_015812	ENSMUSG00000021219	Rgs6	-	regulator of G-protein signaling 6	protein-coding
3810	chr4	142221015	142225589	+	480	NA	intron (NM_001109685, intron 1 of 7)	B2_Mm2|SINE|B2	-13094	NM_001109684	71529	Mm.255986	NM_144531	ENSMUSG00000040606	Kazn	2310007B04Rik|9030409G11Rik|AI256607|AI666764|AW061099|Kaz|Kazrin	kazrin, periplakin interacting protein	protein-coding
10970	chr13	76579121	76579997	+	480	NA	intron (NM_030174, intron 1 of 20)	intron (NM_030174, intron 1 of 20)	194598	NM_030174	78771	Mm.316249	NM_030174	ENSMUSG00000021596	Mctp1	2810465F10Rik	multiple C2 domains, transmembrane 1	protein-coding
5371	chr6	106975111	106975755	+	480	NA	Intergenic	ORR1A0|LTR|ERVL-MaLR	-175346	NM_021449	58799	Mm.290085	NM_021449	ENSMUSG00000005362	Crbn	2610203G15Rik|2900045O07Rik|AF229032|AW108261|piL	cereblon	protein-coding
4308	chr5	88728307	88730265	+	480	NA	intron (NM_026735, intron 1 of 5)	MYSERV6-int|LTR|ERVK	8415	NM_026735	68473	Mm.35764	NM_026735	ENSMUSG00000006262	Mob1b	1110003E08Rik|AU015450|B230364F10|Mobkl1a	MOB kinase activator 1B	protein-coding
13712	chr17	79374229	79377432	+	480	NA	Intergenic	Intergenic	-20739	NM_026514	260409	Mm.140601	NM_026514	ENSMUSG00000036533	Cdc42ep3	3200001F04Rik|AA986861|Borg2|Cep3|UB1	CDC42 effector protein (Rho GTPase binding) 3	protein-coding
4900	chr6	17248527	17249241	+	480	NA	Intergenic	Intergenic	-32301	NM_016900	12390	Mm.396075	NM_016900	ENSMUSG00000000058	Cav2	AI447843	caveolin 2	protein-coding
13452	chr17	44701656	44703366	+	480	NA	intron (NM_001146038, intron 5 of 8)	intron (NM_001146038, intron 5 of 8)	33665	NM_001271630	12393	Mm.391013	NM_009820	ENSMUSG00000039153	Runx2	AML3|Cbf|Cbfa-1|Cbfa1|LS3|Osf2|PEBP2aA|Pebp2a1|Pebpa2a	runt related transcription factor 2	protein-coding
5475	chr6	125309739	125314682	+	480	NA	intron (NM_010736, intron 5 of 9)	intron (NM_010736, intron 5 of 9)	1675	NM_010736	17000	Mm.3122	NM_010736	ENSMUSG00000030339	Ltbr	AI256028|LTbetaR|Ltar|TNF-R-III|TNFCR|TNFR-RP|TNFR2-RP|TNFRrp|Tnfbr|Tnfrsf3	lymphotoxin B receptor	protein-coding
2690	chr3	96159383	96161264	+	480	NA	3' UTR (NM_001025614, exon 12 of 12)	3' UTR (NM_001025614, exon 12 of 12)	-1647	NM_181409	194126	Mm.268536	NM_181409	ENSMUSG00000045934	Mtmr11	AI035306|BC051083|Cra	myotubularin related protein 11	protein-coding
769	chr1	153695922	153699427	+	480	NA	TTS (NM_001347115)	TTS (NM_001347115)	32001	NM_001347115	67792	Mm.379143	NM_026380	ENSMUSG00000042671	Rgs8	6530413N01Rik	regulator of G-protein signaling 8	protein-coding
7573	chr9	61285696	61287533	+	480	NA	intron (NR_045334, intron 2 of 4)	RSINE1|SINE|B4	7195	NR_045334	622037	Mm.126243	NR_045334	ENSMUSG00000111658	B930092H01Rik	-	RIKEN cDNA B930092H01 gene	ncRNA
3371	chr4	61855029	61856171	+	480	NA	Intergenic	Intergenic	-20420	NM_008649	17844	Mm.445286	NM_008649	ENSMUSG00000058523	Mup5	Mup18	major urinary protein 5	protein-coding
6023	chr7	81335781	81340353	+	480	NA	Intergenic	B1_Mus1|SINE|Alu	7167	NM_009092	20068	Mm.42767	NM_009092	ENSMUSG00000061787	Rps17	-	ribosomal protein S17	protein-coding
1615	chr2	80176941	80179042	+	480	NA	Intergenic	Intergenic	-48333	NM_001355140	18573	Mm.40678	NM_016744	ENSMUSG00000059173	Pde1a	AI987702|AW125737	phosphodiesterase 1A, calmodulin-dependent	protein-coding
675	chr1	135929965	135932814	+	480	NA	Intergenic	Intergenic	-12182	NM_001313701	18772	Mm.4494	NM_019645	ENSMUSG00000026413	Pkp1	-	plakophilin 1	protein-coding
8774	chr10	107899886	107901051	+	480	NA	intron (NM_001370989, intron 5 of 57)	intron (NM_001370989, intron 5 of 57)	11911	NM_001370989
4984	chr6	34232757	34236133	+	480	NA	Intergenic	Intergenic	-57391	NM_021435	58246	Mm.245527	NM_021435	ENSMUSG00000018999	Slc35b4	4930474D06Rik|AB041549|AW494345	solute carrier family 35, member B4	protein-coding
13245	chr17	21549840	21552809	+	480	NA	intron (NM_144515, intron 2 of 4)	L1Md_T|LINE|L1	-15446	NR_131123	319870	Mm.488274	NR_131123	ENSMUSG00000097781	9330136K24Rik	-	RIKEN cDNA 9330136K24 gene	ncRNA
6320	chr7	128617724	128619556	+	480	NA	intron (NM_178641, intron 1 of 19)	PB1D9|SINE|Alu	7275	NM_178641	101490	Mm.490344	NM_178641	ENSMUSG00000042105	Inpp5f	5830435P03Rik|AI115354|AW561896|SAC2|cI-27|hSAC2|mKIAA0966	inositol polyphosphate-5-phosphatase F	protein-coding
6163	chr7	109626370	109633331	+	480	NA	Intergenic	Intergenic	-12703	NM_029811	76954	Mm.252009	NM_029811	ENSMUSG00000031024	St5	2010004M01Rik|2610305K15Rik	suppression of tumorigenicity 5	protein-coding
6318	chr7	128574157	128575377	+	480	NA	Intergenic	Intergenic	-36598	NM_178641	101490	Mm.490344	NM_178641	ENSMUSG00000042105	Inpp5f	5830435P03Rik|AI115354|AW561896|SAC2|cI-27|hSAC2|mKIAA0966	inositol polyphosphate-5-phosphatase F	protein-coding
8383	chr10	60247590	60250296	+	480	NA	Intergenic	Intergenic	-28685	NM_001146122	19156	Mm.29978	NM_011179	ENSMUSG00000004207	Psap	AI037048|SGP-1	prosaposin	protein-coding
1759	chr2	116937017	116937994	+	480	NA	Intergenic	Intergenic	37353	NR_040336	320975	Mm.132509	NR_040335	ENSMUSG00000085316	D330050G23Rik	-	RIKEN cDNA D330050G23 gene	ncRNA
7995	chr10	3392091	3394026	+	480	NA	intron (NM_133485, intron 1 of 3)	L1MD3|LINE|L1	26908	NM_133485	76142	Mm.308126	NM_133485	ENSMUSG00000040653	Ppp1r14c	6330514J04Rik|KEPI	protein phosphatase 1, regulatory inhibitor subunit 14C	protein-coding
10271	chr12	98286562	98287985	+	480	NA	Intergenic	URR1A|DNA|hAT-Charlie	18638	NM_008152	14744	Mm.378924	NM_008152	ENSMUSG00000021886	Gpr65	Dig1|Gpcr25|TDAG8	G-protein coupled receptor 65	protein-coding
14159	chr18	53854339	53856716	+	480	NA	Intergenic	Intergenic	-6586	NM_152809	70425	Mm.368668	NM_152809	ENSMUSG00000073563	Csnk1g3	3300002K07Rik|C330049O21Rik	casein kinase 1, gamma 3	protein-coding
5297	chr6	90989741	90991531	+	480	NA	Intergenic	Intergenic	126190	NM_018815	54563	Mm.28162	NM_018815	ENSMUSG00000030091	Nup210	9830001L10|AI836801|Pom210|gp190|gp210	nucleoporin 210	protein-coding
13720	chr17	80088141	80090511	+	480	NA	Intergenic	T-rich|Low_complexity|Low_complexity	-27058	NM_144802	72692	Mm.64579	NM_144802	ENSMUSG00000024095	Hnrnpll	2510028H02Rik|2810036L13Rik|AI256697|AI852082|Hnrpll	heterogeneous nuclear ribonucleoprotein L-like	protein-coding
5551	chr6	136516616	136517593	+	480	NA	Intergenic	MTC-int|LTR|ERVL-MaLR	-1747	NM_019426	54343	Mm.173271	NM_019426	ENSMUSG00000030213	Atf7ip	2610204M12Rik|AM|Mcaf1	activating transcription factor 7 interacting protein	protein-coding
12941	chr16	58550571	58552818	+	480	NA	Intergenic	Intergenic	-27441	NM_001357435	54613	Mm.212742	NM_018784	ENSMUSG00000022747	St3gal6	1700023B24Rik|AI930218|AW552396|Siat10|St3galVI	ST3 beta-galactoside alpha-2,3-sialyltransferase 6	protein-coding
9418	chr11	76910984	76914614	+	480	NA	intron (NM_025655, intron 3 of 5)	ID4_|SINE|ID	8254	NM_025655	66601	Mm.25138	NM_025655	ENSMUSG00000020839	Tmigd1	2010002A20Rik|Tmigd	transmembrane and immunoglobulin domain containing 1	protein-coding
1315	chr2	32718340	32719871	+	480	NA	Intergenic	Intergenic	-1950	NR_045535	27387	Mm.9593	NM_013781	ENSMUSG00000059013	Sh2d3c	Chat|Nsp3|Shep1	SH2 domain containing 3C	protein-coding
11824	chr14	121363789	121366139	+	480	NA	intron (NM_145465, intron 1 of 10)	B2_Mm1a|SINE|B2	14266	NM_145465	223255	Mm.390756	NM_145465	ENSMUSG00000063410	Stk24	1810013H02Rik|C76483|MST-3|Mst3|STE20	serine/threonine kinase 24	protein-coding
12206	chr15	62902445	62904541	+	480	NA	Intergenic	Intergenic	576115	NR_045279	432958	Mm.255105	NR_045279	ENSMUSG00000115520	Gm20740	-	predicted gene, 20740	ncRNA
13856	chr18	5944594	5946582	+	480	NA	Intergenic	Intergenic	190510	NM_001039692	75415	Mm.239675	NM_029277	ENSMUSG00000041225	Arhgap12	2810011M08Rik	Rho GTPase activating protein 12	protein-coding
14540	chr19	28291744	28292372	+	480	NA	intron (NM_175459, intron 8 of 10)	intron (NM_175459, intron 8 of 10)	-280892	NM_001166414	19726	Mm.313321	NM_011265	ENSMUSG00000040929	Rfx3	C230093O12Rik|MRFX3	regulatory factor X, 3 (influences HLA class II expression)	protein-coding
6684	chr8	41138358	41139148	+	480	NA	Intergenic	Intergenic	-5027	NM_001005863	102103	Mm.149438	NM_001005863	ENSMUSG00000045636	Mtus1	AI481402|ATBP135|Atip1|B430010I23Rik|B430305I03Rik|C85752|Cctsg1-440|MD44|MTSG1|mKIAA1288	mitochondrial tumor suppressor 1	protein-coding
14993	chrX	109133227	109134404	+	480	NA	intron (NM_019989, intron 1 of 3)	intron (NM_019989, intron 1 of 3)	38408	NM_019989	56726	Mm.260760	NM_019989	ENSMUSG00000031246	Sh3bgrl	1190008F14Rik	SH3-binding domain glutamic acid-rich protein like	protein-coding
8444	chr10	68009768	68011671	+	480	NA	intron (NM_001359318, intron 6 of 11)	B1_Mm|SINE|Alu	31149	NM_001359319	170799	Mm.209844	NM_133244	ENSMUSG00000037846	Rtkn2	B130039D23Rik|Mbf|Plekhk1	rhotekin 2	protein-coding
8049	chr10	12790352	12795766	+	480	NA	intron (NM_011682, intron 1 of 73)	ID_B1|SINE|B4	68676	NM_011682	22288	Mm.331784	NM_011682	ENSMUSG00000019820	Utrn	AA589569|DRP|Dmdl	utrophin	protein-coding
806	chr1	157010145	157011809	+	480	NA	Intergenic	L1MC4|LINE|L1	-71351	NM_001357391	78255	Mm.28376	NM_023884	ENSMUSG00000026594	Ralgps2	1810020P17Rik|2210408F11Rik|4921528G01Rik|9130014M22Rik|AU043409|AW046161	Ral GEF with PH domain and SH3 binding motif 2	protein-coding
493	chr1	90416442	90416885	+	480	NA	Intergenic	Intergenic	-186762	NM_133805	108679	Mm.119177	NM_133805	ENSMUSG00000034432	Cops8	9430009J09Rik|AA408242|Csn8|Sgn8	COP9 signalosome subunit 8	protein-coding
6923	chr8	84194163	84194504	+	480	NA	Intergenic	PB1D7|SINE|Alu	-14185	NR_029740	387216		NR_029740	ENSMUSG00000065611	Mir23a	Mirn23a|mir-23a|mmu-mir-23a	microRNA 23a	ncRNA
7963	chr9	120726782	120729202	+	480	NA	Intergenic	B4|SINE|B4	150661	NR_073359	76100	Mm.48212	NR_073359	ENSMUSG00000052658	5830454E08Rik	-	RIKEN cDNA 5830454E08 gene	ncRNA
11107	chr13	106997302	106998435	+	480	NA	intron (NM_008442, intron 1 of 21)	B1_Mm|SINE|Alu	24246	NM_008442	16563	Mm.355686	NM_008442	ENSMUSG00000021693	Kif2a	C530030B14Rik|Kif2|Kns2|M-kinesin	kinesin family member 2A	protein-coding
9543	chr11	94869340	94869911	+	480	NA	Intergenic	Intergenic	-20032	NM_001205037	432591	Mm.370372	NM_001205037		Gm11544	-	predicted gene 11544	protein-coding
11768	chr14	106007822	106008822	+	480	NA	Intergenic	Intergenic	-97876	NM_198601	212085	Mm.78128	NM_198601	ENSMUSG00000022113	Trim52	4921513B05Rik	tripartite motif-containing 52	protein-coding
9278	chr11	58013513	58014795	+	480	NA	intron (NM_028451, intron 1 of 18)	B3|SINE|B2	5090	NM_028451	73158	Mm.248843	NM_028451	ENSMUSG00000037331	Larp1	1810024J12Rik|3110040D16Rik|Larp|mKIAA0731	La ribonucleoprotein domain family, member 1	protein-coding
7351	chr9	21323932	21325261	+	480	NA	intron (NM_001199186, intron 1 of 21)	intron (NM_001199186, intron 1 of 21)	3877	NM_001199186	68682	Mm.148425	NM_152808	ENSMUSG00000057193	Slc44a2	1110028E10Rik|CTL2	solute carrier family 44, member 2	protein-coding
2624	chr3	90110564	90111707	+	480	NA	intron (NM_029937, intron 2 of 39)	MTD|LTR|ERVL-MaLR	6997	NM_029937	77595	Mm.159949	NM_029937	ENSMUSG00000027939	Nup210l	4930548O11Rik|R26-EGFP|Tg(Gt(ROSA)26Sor-EGFP)130910Eps	nucleoporin 210-like	protein-coding
13025	chr16	86097753	86099320	+	479	NA	Intergenic	B2_Mm2|SINE|B2	-197411	NM_011782	23794	Mm.112933	NM_011782	ENSMUSG00000022894	Adamts5	9530092O11Rik|ADAM-TS5|ADAMTS1|ADAMTS11|ADMP-2|AI481094|ASMP-2	a disintegrin-like and metallopeptidase (reprolysin type) with thrombospondin type 1 motif, 5 (aggrecanase-2)	protein-coding
494	chr1	90433856	90436082	+	479	NA	Intergenic	Intergenic	-168456	NM_133805	108679	Mm.119177	NM_133805	ENSMUSG00000034432	Cops8	9430009J09Rik|AA408242|Csn8|Sgn8	COP9 signalosome subunit 8	protein-coding
8972	chr11	5432056	5436731	+	479	NA	intron (NM_001080924, intron 1 of 8)	intron (NM_001080924, intron 1 of 8)	10454	NM_001080924	407821	Mm.216313	NM_001080924	ENSMUSG00000041961	Znrf3	Gm1167	zinc and ring finger 3	protein-coding
5136	chr6	54282371	54284884	+	479	NA	intron (NM_001311133, intron 2 of 7)	intron (NM_001311133, intron 2 of 7)	10805	NM_023543	69993	Mm.321147	NM_023543	ENSMUSG00000004633	Chn2	1700026N20Rik|4930557O16Rik|ARHGAP3|Bch	chimerin 2	protein-coding
3532	chr4	100882155	100888424	+	479	NA	intron (NM_198037, intron 2 of 26)	ORR1A3|LTR|ERVL-MaLR	108610	NM_198037	320508	Mm.151962	NM_198037	ENSMUSG00000028532	Cachd1	1190007F10Rik|AI852726|B430218L07Rik|Vwcd1|mKIAA1573	cache domain containing 1	protein-coding
4025	chr5	21189521	21192509	+	479	NA	intron (NM_001359877, intron 1 of 18)	intron (NM_001359877, intron 1 of 18)	4748	NM_001359877	212167	Mm.121705	NM_175437	ENSMUSG00000039934	Gsap	A530088I07Rik|Pion	gamma-secretase activating protein	protein-coding
5738	chr7	19903529	19905318	+	479	NA	3' UTR (NM_027514, exon 8 of 8)	3' UTR (NM_027514, exon 8 of 8)	-16458	NM_177036	319930	Mm.215839	NM_177036	ENSMUSG00000049848	Ceacam19	C130022P09Rik|CEAL1	carcinoembryonic antigen-related cell adhesion molecule 19	protein-coding
2923	chr3	130951038	130955301	+	479	NA	Intergenic	Intergenic	-157128	NM_001276402	16842	Mm.255219	NM_010703	ENSMUSG00000027985	Lef1	3000002B05|AI451430|Lef-1	lymphoid enhancer binding factor 1	protein-coding
9712	chr11	115966402	115968414	+	479	NA	Intergenic	Intergenic	-7317	NM_133663	192897	Mm.213873	NM_133663	ENSMUSG00000020758	Itgb4	AA407042|C230078O20|CD104	integrin beta 4	protein-coding
4875	chr6	13645480	13647059	+	479	NA	intron (NM_175312, intron 2 of 4)	Lx5|LINE|L1	31697	NM_175312	101148	Mm.354863	NM_175312	ENSMUSG00000042742	Bmt2	AI666701|B630005N14Rik	base methyltransferase of 25S rRNA 2	protein-coding
4623	chr5	131138825	131140191	+	479	NA	intron (NM_145218, intron 2 of 10)	intron (NM_145218, intron 2 of 10)	168014	NM_145218	212996	Mm.299204	NM_145218	ENSMUSG00000034040	Galnt17	AA388321|E330012B09Rik|Galnt19|Gcap8|Wbscr17	polypeptide N-acetylgalactosaminyltransferase 17	protein-coding
2323	chr3	42590476	42590943	+	479	NA	Intergenic	Intergenic	848091	NM_027271	73852	Mm.29006	NM_027271	ENSMUSG00000025766	D3Ertd751e	2810009O15Rik|4930415G15Rik	DNA segment, Chr 3, ERATO Doi 751, expressed	protein-coding
14493	chr19	20421565	20422363	+	479	NA	intron (NR_045817, intron 2 of 2)	intron (NR_045817, intron 2 of 2)	16676	NR_045817	68994	Mm.261028	NM_183277	ENSMUSG00000094732	1500015L24Rik	-	RIKEN cDNA 1500015L24 gene	ncRNA
14732	chr19	56844303	56847041	+	479	NA	intron (NM_001002238, intron 11 of 25)	intron (NM_001002238, intron 11 of 25)	14960	NM_001002241	83561	Mm.247541	NM_031387	ENSMUSG00000025081	Tdrd1	MTR-1	tudor domain containing 1	protein-coding
7381	chr9	24503528	24504718	+	479	NA	promoter-TSS (NM_172920)	promoter-TSS (NM_172920)	-983	NM_001359948	244745	Mm.38526	NM_172920	ENSMUSG00000043067	Dpy19l1	1100001I19Rik|6030402K12|AI225861|AW558481	dpy-19-like 1 (C. elegans)	protein-coding
14024	chr18	36166862	36168383	+	479	NA	intron (NM_001167891, intron 1 of 9)	intron (NM_001167891, intron 1 of 9)	29769	NM_001167891	100042150	Mm.380390	NM_001167891	ENSMUSG00000060275	Nrg2	Don1|NTAK	neuregulin 2	protein-coding
8566	chr10	80570789	80572230	+	479	NA	intron (NM_078477, intron 1 of 1)	intron (NM_078477, intron 1 of 1)	5787	NM_078477	118445	Mm.41513	NM_078477	ENSMUSG00000035397	Klf16	AI843742|BTEB4|DRRF	Kruppel-like factor 16	protein-coding
4374	chr5	101046409	101048716	+	479	NA	Intergenic	Lx|LINE|L1	201333	NM_172715	231510	Mm.271911	NM_172715	ENSMUSG00000029314	Gpat3	1-AGPAT|1-AGPAT 9|4933407I02Rik|4933408F15|A230097K15Rik|Agpat9|GPAT-3|mGPAT3	glycerol-3-phosphate acyltransferase 3	protein-coding
11775	chr14	108210937	108212902	+	479	NA	Intergenic	L1_Mur3|LINE|L1	702320	NM_199065	76965	Mm.257268	NM_199065	ENSMUSG00000075478	Slitrk1	3200001I04Rik	SLIT and NTRK-like family, member 1	protein-coding
6293	chr7	126624769	126626146	+	479	NA	promoter-TSS (NM_019738)	promoter-TSS (NM_019738)	13	NM_019738	56312	Mm.18742	NM_019738	ENSMUSG00000030717	Nupr1	2310032H04Rik|Com1|p8	nuclear protein transcription regulator 1	protein-coding
9443	chr11	79727414	79728019	+	479	NA	Intergenic	B4A|SINE|B4	1316	NR_029959	723853		NR_029959	ENSMUSG00000065489	Mir365-2	Mirn365-2|mir-365-2	microRNA 365-2	ncRNA
13825	chr17	88460057	88461295	+	479	NA	intron (NM_001355742, intron 1 of 5)	intron (NM_001355742, intron 1 of 5)	19972	NM_180974	14236	Mm.112824	NM_180974	ENSMUSG00000034998	Foxn2	3230402J05Rik|6030465J18Rik|Fkh19|Foxn1|HTLF	forkhead box N2	protein-coding
12638	chr16	18056553	18060520	+	479	NA	intron (NM_010047, intron 1 of 5)	RMER17C-int|LTR|ERVK	5676	NM_010047	13353	Mm.27155	NM_010047	ENSMUSG00000003531	Dgcr6	-	DiGeorge syndrome critical region gene 6	protein-coding
9676	chr11	107988820	107990752	+	479	NA	intron (NM_011101, intron 8 of 16)	CT-rich|Low_complexity|Low_complexity	-7062	NR_106082	102465705		NR_106082	ENSMUSG00000098989	Mir7223	Gm28009|mmu-mir-7223	microRNA 7223	ncRNA
4105	chr5	31653163	31654501	+	479	NA	intron (NM_153196, intron 5 of 7)	ORR1D1|LTR|ERVL-MaLR	13508	NR_105859	102466677		NR_105859	ENSMUSG00000099301	Mir3473e	Gm27422|mmu-mir-3473e	microRNA 3473e	ncRNA
8964	chr11	4694715	4695581	+	479	NA	Intergenic	RMER19A|LTR|ERVK	9196	NM_197979	66152	Mm.269736	NM_197979	ENSMUSG00000059534	Uqcr10	1110020P15Rik|AA960494|Ucrc	ubiquinol-cytochrome c reductase, complex III subunit X	protein-coding
5836	chr7	35807149	35808594	+	479	NA	intron (NR_033567, intron 1 of 2)	Lx|LINE|L1	-4882	NM_177739	668501	Mm.286296	NM_177739	ENSMUSG00000044452	Zfp507	1810022O10Rik|A230056M16Rik|AL024009|AU021817|BB105092|Gm480|Znf507|mKIAA1084	zinc finger protein 507	protein-coding
12711	chr16	26625187	26626038	+	479	NA	intron (NR_152416, intron 2 of 12)	L2a|LINE|L2	43907	NR_152416	16180	Mm.253424	NM_008364	ENSMUSG00000022514	Il1rap	6430709H04Rik|AI255955|AV239853|IL-1RAcP	interleukin 1 receptor accessory protein	protein-coding
14758	chr19	60566929	60569503	+	479	NA	intron (NM_030197, intron 1 of 8)	intron (NM_030197, intron 1 of 8)	12807	NM_030197	78832	Mm.259026	NM_030197	ENSMUSG00000033417	Cacul1	2700078E11Rik|2810417M16Rik|9830127L17Rik|AI450346|D130033C15Rik	CDK2 associated, cullin domain 1	protein-coding
14583	chr19	32220384	32222145	+	479	NA	intron (NM_001362423, intron 5 of 9)	intron (NM_001362423, intron 5 of 9)	-10251	NM_001168526	208449	Mm.329810	NM_144792	ENSMUSG00000040451	Sgms1	9530058O11Rik|AI841905|C80702|Mob|Sms1|Sor1|Tmem23	sphingomyelin synthase 1	protein-coding
1944	chr2	148874414	148875930	+	479	NA	exon (NM_009976, exon 1 of 3)	exon (NM_009976, exon 1 of 3)	340	NM_009976	13010	Mm.4263	NM_009976	ENSMUSG00000027447	Cst3	CysC	cystatin C	protein-coding
14914	chrX	73835961	73837029	+	479	NA	Intergenic	Intergenic	-11526	NM_001029868	245469	Mm.103782	NM_001029868	ENSMUSG00000002006	Pdzd4	B230341P03|D130075J17Rik|Kiaa1444-hp|LU1|PDZRN4L|Pdzk4|Pdzrnk4l|Xlu	PDZ domain containing 4	protein-coding
4665	chr5	135975161	135975604	+	479	NA	promoter-TSS (NM_001160366)	promoter-TSS (NM_001160366)	-906	NM_001160366	109267	Mm.332750	NM_001160366	ENSMUSG00000029699	Ssc4d	C330016E03Rik|S4D-SRCRB|SRCRB-S4D|Srcrb4d	scavenger receptor cysteine rich family, 4 domains	protein-coding
6376	chr7	141171318	141172129	+	479	NA	intron (NM_001172100, intron 1 of 9)	B1_Mus1|SINE|Alu	1128	NM_001172100	107702	Mm.197493	NM_145135	ENSMUSG00000038650	Rnh1	AW546468|C80305|RNH	ribonuclease/angiogenin inhibitor 1	protein-coding
9630	chr11	103093143	103094084	+	479	NA	intron (NM_152813, intron 1 of 14)	(CA)n|Simple_repeat|Simple_repeat	8045	NM_152813	72469	Mm.264743	NM_152813	ENSMUSG00000020937	Plcd3	2610205J15Rik|mKIAA1964	phospholipase C, delta 3	protein-coding
4179	chr5	52183998	52186489	+	479	NA	intron (NR_104311, intron 1 of 13)	B1_Mur3|SINE|Alu	5303	NM_007839	13204	Mm.993	NM_007839	ENSMUSG00000029169	Dhx15	DBP1|DEAH9|Ddx15|HRH2|mDEAH9	DEAH (Asp-Glu-Ala-His) box polypeptide 15	protein-coding
7022	chr8	106501484	106503556	+	479	NA	Intergenic	(CAAA)n|Simple_repeat|Simple_repeat	-8332	NM_007665	12560	Mm.4658	NM_007665	ENSMUSG00000061048	Cdh3	AI385538|Cadp|Cdhp|P-cadherin|Pcad	cadherin 3	protein-coding
7101	chr8	115180062	115183249	+	479	NA	intron (NM_019573, intron 8 of 8)	intron (NM_019573, intron 8 of 8)	525239	NM_001025577	17132	Mm.275549	NM_001025577	ENSMUSG00000055435	Maf	2810401A20Rik|A230108G15Rik|AW047063|c-maf	avian musculoaponeurotic fibrosarcoma oncogene homolog	protein-coding
878	chr1	167273374	167274782	+	479	NA	intron (NM_030724, intron 1 of 6)	intron (NM_030724, intron 1 of 6)	11049	NM_030724	80914	Mm.280895	NM_030724	ENSMUSG00000026558	Uck2	AA407809|AI481316|AU018180|AU020720|TSA903|UK|UMK|Umpk	uridine-cytidine kinase 2	protein-coding
6279	chr7	123107156	123109428	+	479	NA	Intergenic	ORR1E|LTR|ERVL-MaLR	-15593	NM_144925	233833	Mm.102305	NM_144925	ENSMUSG00000052707	Tnrc6a	2010321I05Rik|3110054G10Rik|AW557223|CAGH26|D130023A07Rik|GW182|Tnrc6	trinucleotide repeat containing 6a	protein-coding
4809	chr5	149322229	149322996	+	479	NA	Intergenic	Intergenic	57608	NM_009663	11690	Mm.19844	NM_009663	ENSMUSG00000060063	Alox5ap	Flap	arachidonate 5-lipoxygenase activating protein	protein-coding
11286	chr14	18231544	18233263	+	479	NA	intron (NM_011584, intron 1 of 7)	intron (NM_011584, intron 1 of 7)	6703	NM_011584	353187	Mm.26587	NM_011584	ENSMUSG00000021775	Nr1d2	RVR|Rev-erb	nuclear receptor subfamily 1, group D, member 2	protein-coding
7534	chr9	57245490	57247897	+	479	NA	exon (NM_001014398, exon 8 of 13)	exon (NM_001014398, exon 8 of 13)	10137	NM_001014398	541610	Mm.378036	NM_001014398	ENSMUSG00000070298	Trcg1	-	taste receptor cell gene 1	protein-coding
14737	chr19	57274187	57276759	+	479	NA	promoter-TSS (NM_001362446)	promoter-TSS (NM_001362446)	-805	NM_001362446	226251	Mm.217161	NM_178688	ENSMUSG00000025085	Ablim1	2210411C18Rik|2610209L21Rik|4833406P10Rik|9330196J19Rik|AV079770|AW060987|AW215784|Limab1|mKIAA0059	actin-binding LIM protein 1	protein-coding
9224	chr11	51263824	51265399	+	479	NA	promoter-TSS (NM_001358281)	promoter-TSS (NM_001358281)	-949	NM_001358281	193286	Mm.80975	NM_177567	ENSMUSG00000045942	BC049762	4930503F14	cDNA sequence BC049762	protein-coding
1027	chr1	184694013	184695249	+	479	NA	Intergenic	Intergenic	-17866	NR_040627	74971	Mm.410816	NR_040627	ENSMUSG00000092578	4930488B22Rik	-	RIKEN cDNA 4930488B22 gene	ncRNA
5196	chr6	71633307	71634573	+	479	NA	Intergenic	Intergenic	-1023	NM_001038695	104263	Mm.260479	NM_173001	ENSMUSG00000053470	Kdm3a	1700105C21Rik|C230043E16Rik|JHDM2a|Jmjd1|Jmjd1a|KDM2A|TGSA|Tsga	lysine (K)-specific demethylase 3A	protein-coding
5959	chr7	71063460	71066056	+	479	NA	Intergenic	Intergenic	-698012	NM_183261	11819	Mm.158143	NM_009697	ENSMUSG00000030551	Nr2f2	2700033K02Rik|9430015G03Rik|ARP-1|Aporp1|COUP-TF2|COUP-TFII|COUPTFB|EAR3|SVP40|Tcfcoup2	nuclear receptor subfamily 2, group F, member 2	protein-coding
14227	chr18	61676684	61678998	+	479	NA	Intergenic	Intergenic	-10094	NM_019508	56069	Mm.59313	NM_019508	ENSMUSG00000024578	Il17b	1110006O16Rik|1700006N07Rik|Zcyto7	interleukin 17B	protein-coding
7869	chr9	108314709	108315636	+	479	NA	intron (NM_001313961, intron 1 of 5)	intron (NM_001313961, intron 1 of 5)	8375	NM_001313961	11848	Mm.757	NM_016802	ENSMUSG00000007815	Rhoa	Arha|Arha1|Arha2	ras homolog family member A	protein-coding
14674	chr19	44260478	44261448	+	479	NA	Intergenic	Intergenic	-32713	NM_009128	20250	Mm.487021	NM_009128	ENSMUSG00000025203	Scd2	Mir5114|Scd-2|mir-5114|swty	stearoyl-Coenzyme A desaturase 2	protein-coding
5375	chr6	107748285	107750571	+	479	NA	Intergenic	Intergenic	219702	NM_008516	16979	Mm.428543	NM_008516	ENSMUSG00000034648	Lrrn1	2810047E21Rik|NLRR-1	leucine rich repeat protein 1, neuronal	protein-coding
3148	chr4	13108705	13110755	+	479	NA	Intergenic	L1ME2|LINE|L1	202893	NM_001171801	208820	Mm.12057	NM_173746	ENSMUSG00000055963	Triqk	C130086A10|Gm11818	triple QxxK/R motif containing	protein-coding
10985	chr13	89698401	89699281	+	479	NA	intron (NM_019389, intron 6 of 13)	intron (NM_019389, intron 6 of 13)	43671	NM_019389	13003	Mm.158700	NM_019389	ENSMUSG00000021614	Vcan	5430420N07Rik|9430051N09|Cspg2|DPEAAE|NG2|PG-M|PG-M(V0)|PG-M(V1)|hdf	versican	protein-coding
922	chr1	171251487	171252124	+	479	NA	intron (NM_172845, intron 1 of 8)	intron (NM_172845, intron 1 of 8)	1676	NM_172845	240913	Mm.491147	NM_172845	ENSMUSG00000006403	Adamts4	ADAM-TS4|ADAMTS-2|ADMP-1	a disintegrin-like and metallopeptidase (reprolysin type) with thrombospondin type 1 motif, 4	protein-coding
11878	chr15	7201283	7202112	+	479	NA	Intergenic	Intergenic	61155	NM_013584	16880	Mm.149720	NM_013584	ENSMUSG00000054263	Lifr	A230075M04Rik|AW061234|LIF	LIF receptor alpha	protein-coding
12192	chr15	62358135	62359329	+	478	NA	Intergenic	(A)n|Simple_repeat|Simple_repeat	-139281	NR_003523	67552	Mm.484027	NM_026230		H2afy3	4933432H23Rik	H2A histone family, member Y3	pseudo
5190	chr6	67310706	67311517	+	478	NA	intron (NM_008354, intron 9 of 15)	intron (NM_008354, intron 9 of 15)	28583	NM_001311141	16162	Mm.188337	NM_008354	ENSMUSG00000018341	Il12rb2	A930027I18Rik|IL-12RB2|Ifnm	interleukin 12 receptor, beta 2	protein-coding
7688	chr9	72150052	72151037	+	478	NA	Intergenic	Intergenic	-38725	NM_001253865	21406	Mm.171615	NM_011544	ENSMUSG00000032228	Tcf12	A130037E08Rik|ALF1|HEB|HEBAlt|HTF-4|HTF4|ME1|REB|bHLHb20	transcription factor 12	protein-coding
8522	chr10	77183535	77185039	+	478	NA	Intergenic	Intergenic	-17757	NM_009929	12822	Mm.4352	NM_009929	ENSMUSG00000001435	Col18a1	-	collagen, type XVIII, alpha 1	protein-coding
128	chr1	39866699	39867364	+	478	NA	Intergenic	RMER17B|LTR|ERVK	-19701	NR_040465	73426	Mm.396239	NR_040465	ENSMUSG00000101634	1700066B17Rik	-	RIKEN cDNA 1700066B17 gene	ncRNA
2928	chr3	131330402	131331492	+	478	NA	intron (NM_028943, intron 3 of 5)	intron (NM_028943, intron 3 of 5)	13976	NM_028943	74442	Mm.273360	NM_028943	ENSMUSG00000050931	Sgms2	4933405A16Rik|5133401H06Rik|AI854299	sphingomyelin synthase 2	protein-coding
7285	chr9	6484770	6488694	+	478	NA	Intergenic	ERVB4_1B-I_MM-int|LTR|ERVK	-220185	NM_027942	71829	Mm.141452	NM_027942	ENSMUSG00000047619	Ddi1	1700011N24Rik	DNA-damage inducible 1	protein-coding
8538	chr10	77607474	77608177	+	478	NA	intron (NM_001301671, intron 1 of 3)	intron (NM_001301671, intron 1 of 3)	1227	NM_001301671	20610	Mm.24433	NM_019929	ENSMUSG00000020265	Sumo3	2810014B19Rik|D10Ertd345e|SMT3A|SUMO-3|Smt3h1	small ubiquitin-like modifier 3	protein-coding
5163	chr6	58799418	58800647	+	478	NA	Intergenic	Intergenic	-31433	NM_001361966	73998	Mm.191892	NM_028705	ENSMUSG00000029804	Herc3	5730409F18Rik|AI646603|mKIAA0032	hect domain and RLD 3	protein-coding
8131	chr10	21392613	21393406	+	478	NA	intron (NM_178713, intron 6 of 6)	intron (NM_178713, intron 6 of 6)	15709	NM_178713	237320	Mm.90181	NM_178713	ENSMUSG00000037542	Aldh8a1	Raldh4	aldehyde dehydrogenase 8 family, member A1	protein-coding
7176	chr8	122933820	122934344	+	478	NA	intron (NM_001081379, intron 2 of 12)	MT2B|LTR|ERVL	85708	NM_007662	12555	Mm.1976	NM_007662	ENSMUSG00000031962	Cdh15	AI323380|Cdh14|Mcad	cadherin 15	protein-coding
11707	chr14	99388081	99389836	+	478	NA	Intergenic	B3|SINE|B2	90267	NM_009769	12224	Mm.30262	NM_009769	ENSMUSG00000005148	Klf5	4930520J07Rik|Bteb2|CKLF|IKLF	Kruppel-like factor 5	protein-coding
8591	chr10	82105536	82107234	+	478	NA	Intergenic	RMER17C-int|LTR|ERVK	-21628	NM_001163064	216177	Mm.482395	NM_001163064	ENSMUSG00000078435	AU041133	-	expressed sequence AU041133	protein-coding
4626	chr5	131327124	131328927	+	478	NA	Intergenic	AT_rich|Low_complexity|Low_complexity	-20503	NM_145218	212996	Mm.299204	NM_145218	ENSMUSG00000034040	Galnt17	AA388321|E330012B09Rik|Galnt19|Gcap8|Wbscr17	polypeptide N-acetylgalactosaminyltransferase 17	protein-coding
1260	chr2	27653221	27654034	+	478	NA	Intergenic	Intergenic	-23574	NM_011305	20181	Mm.24624	NM_011305	ENSMUSG00000015846	Rxra	9530071D11Rik|Nr2b1|RXRalpha1	retinoid X receptor alpha	protein-coding
3954	chr5	5518178	5519755	+	478	NA	Intergenic	Intergenic	-3990	NM_022890	64945	Mm.40132	NM_022890	ENSMUSG00000046798	Cldn12	-	claudin 12	protein-coding
12338	chr15	80182724	80183435	+	478	NA	intron (NM_010795, intron 1 of 1)	intron (NM_010795, intron 1 of 1)	9358	NM_010795	17309	Mm.299693	NM_010795	ENSMUSG00000042428	Mgat3	1110038J12Rik|AI848272|GnT-III	mannoside acetylglucosaminyltransferase 3	protein-coding
10715	chr13	44307929	44309711	+	478	NA	Intergenic	Intergenic	-92333	NR_045088	100503592	Mm.184925	NR_045088	ENSMUSG00000113186	A330076C08Rik	-	RIKEN cDNA A330076C08 gene	ncRNA
10514	chr13	15742804	15743556	+	478	NA	Intergenic	Intergenic	59450	NR_045507	71071	Mm.380845	NR_045507	ENSMUSG00000113960	4933412O06Rik	-	RIKEN cDNA 4933412O06 gene	ncRNA
4603	chr5	124984083	124985803	+	478	NA	Intergenic	Intergenic	-18505	NM_028443	73121	Mm.296138	NM_028443	ENSMUSG00000037962	Rflna	3110032G18Rik|Fam101a|cfm|cfm2	refilin A	protein-coding
1050	chr1	186695436	186699344	+	478	NA	intron (NM_001329107, intron 1 of 7)	intron (NM_001329107, intron 1 of 7)	8599	NM_001329107	21808	Mm.18213	NM_009367	ENSMUSG00000039239	Tgfb2	BB105277|Tgf-beta2|Tgfb-2	transforming growth factor, beta 2	protein-coding
13044	chr16	87548276	87549925	+	478	NA	Intergenic	Intergenic	-4230	NM_144854	224419	Mm.194466	NM_144854	ENSMUSG00000025610	Map3k7cl	C21orf7|ORF63|Tak1l	Map3k7 C-terminal like	protein-coding
14948	chrX	94729049	94730703	+	478	NA	3' UTR (NM_001081473, exon 1 of 1)	3' UTR (NM_001081473, exon 1 of 1)	5307	NM_001081473	668166	Mm.426145	NM_001081473	ENSMUSG00000073062	Zxdb	Zxda	zinc finger, X-linked, duplicated B	protein-coding
313	chr1	64655277	64659463	+	478	NA	Intergenic	(CA)n|Simple_repeat|Simple_repeat	33289	NR_038009	69941	Mm.69044	NR_038009	ENSMUSG00000087213	2810408I11Rik	-	RIKEN cDNA 2810408I11 gene	ncRNA
6361	chr7	139189016	139191640	+	478	NA	intron (NM_001162540, intron 1 of 11)	intron (NM_001162540, intron 1 of 11)	-1834	NM_021302	57740	Mm.65336	NM_021302	ENSMUSG00000015981	Stk32c	PKE|Pkek|YANK3	serine/threonine kinase 32C	protein-coding
5697	chr7	15597842	15599682	+	478	NA	Intergenic	IAPEz-int|LTR|ERVK	41015	NM_145707	246791	Mm.425362	NM_145707	ENSMUSG00000066772	Obox3	Ohx	oocyte specific homeobox 3	protein-coding
6238	chr7	114103825	114104681	+	478	NA	intron (NM_025846, intron 1 of 5)	intron (NM_025846, intron 1 of 5)	13528	NM_025846	66922	Mm.276572	NM_025846	ENSMUSG00000055723	Rras2	2610016H24Rik|C86394|TC21	related RAS viral (r-ras) oncogene 2	protein-coding
6285	chr7	126098749	126099447	+	478	NA	Intergenic	Intergenic	-16687	NM_001358885	269994	Mm.39599	NM_001101488	ENSMUSG00000046182	Gsg1l	AI852434|C230098I05Rik|G630023A01Rik|Gm637|g1l	GSG1-like	protein-coding
7105	chr8	115781505	115783278	+	478	NA	Intergenic	L1Md_F|LINE|L1	-75497	NM_001025577	17132	Mm.275549	NM_001025577	ENSMUSG00000055435	Maf	2810401A20Rik|A230108G15Rik|AW047063|c-maf	avian musculoaponeurotic fibrosarcoma oncogene homolog	protein-coding
9246	chr11	53361168	53362845	+	478	NA	intron (NM_033565, intron 1 of 20)	intron (NM_033565, intron 1 of 20)	11239	NM_001363331	93736	Mm.395281	NM_033565	ENSMUSG00000049470	Aff4	AF5Q31|Alf4|Laf4l|MCEF	AF4/FMR2 family, member 4	protein-coding
3822	chr4	143306094	143307776	+	478	NA	Intergenic	Intergenic	-7371	NM_010329	14726	Mm.2976	NM_010329	ENSMUSG00000028583	Pdpn	E11|Gp38|OTS-8|RANDAM-2|T1-alpha|T1a|T1alpha	podoplanin	protein-coding
13768	chr17	84066236	84068777	+	478	NA	Intergenic	Intergenic	-11154	NR_045458	74473	Mm.399575	NR_045458	ENSMUSG00000117571	4933433H22Rik	-	RIKEN cDNA 4933433H22 gene	ncRNA
3546	chr4	104929484	104930074	+	478	NA	intron (NM_001285953, intron 1 of 19)	(TTTTG)n|Simple_repeat|Simple_repeat	16218	NM_001162980	242594	Mm.65181	NM_001162980	ENSMUSG00000078612	Fyb2	1700024P16Rik|ARAP|C1orf168|Gm620	FYN binding protein 2	protein-coding
4253	chr5	66556901	66558798	+	478	NA	intron (NM_001201413, intron 1 of 16)	ORR1D1|LTR|ERVL-MaLR	60968	NM_001201414	11787	Mm.5159	NM_009686	ENSMUSG00000029207	Apbb2	2310007D03Rik|FE65L1|Rirl1|TR2L|Zfra	amyloid beta (A4) precursor protein-binding, family B, member 2	protein-coding
12184	chr15	62189007	62191507	+	478	NA	intron (NR_132747, intron 2 of 4)	intron (NR_132747, intron 2 of 4)	29194	NR_003523	67552	Mm.484027	NM_026230		H2afy3	4933432H23Rik	H2A histone family, member Y3	pseudo
921	chr1	171245125	171251014	+	478	NA	promoter-TSS (NM_153064)	promoter-TSS (NM_153064)	-947	NM_153064	226646	Mm.21669	NM_153064	ENSMUSG00000013593	Ndufs2	CI-49kD	NADH:ubiquinone oxidoreductase core subunit S2	protein-coding
12454	chr15	96632536	96634967	+	478	NA	intron (NM_001166458, intron 1 of 15)	MTD|LTR|ERVL-MaLR	8211	NM_134086	105727	Mm.103568	NM_134086	ENSMUSG00000023169	Slc38a1	AA408026|AA409865|AL022800|AU015942|NAT2	solute carrier family 38, member 1	protein-coding
14478	chr19	16789621	16790858	+	478	NA	Intergenic	Intergenic	-9306	NM_173028	271564	Mm.211963	NM_173028	ENSMUSG00000046230	Vps13a	4930425F11|4930516E05Rik|4930543C13Rik|9930023P20|Chac|Chorein|D330038K10Rik|mKIAA0986	vacuolar protein sorting 13A	protein-coding
1031	chr1	185361485	185364749	+	478	NA	promoter-TSS (NM_029735)	promoter-TSS (NM_029735)	73	NM_001357474	107508	Mm.154511	NM_029735	ENSMUSG00000026615	Eprs	2410081F06Rik|3010002K18Rik|C79379|Qprs	glutamyl-prolyl-tRNA synthetase	protein-coding
14309	chr18	73695159	73695922	+	478	NA	intron (NR_157374, intron 1 of 9)	Charlie1|DNA|hAT-Charlie	8251	NM_001364967	17128	Mm.100399	NM_008540	ENSMUSG00000024515	Smad4	AW743858|D18Wsu70e|DPC4|Madh4	SMAD family member 4	protein-coding
214	chr1	52484701	52487624	+	478	NA	intron (NM_008667, intron 2 of 7)	intron (NM_008667, intron 2 of 7)	14286	NM_008667	17936	Mm.25903	NM_008667	ENSMUSG00000002881	Nab1	-	Ngfi-A binding protein 1	protein-coding
1164	chr2	10334670	10335786	+	478	NA	Intergenic	Intergenic	-35223	NM_001198808	353282	Mm.329991	NM_177386	ENSMUSG00000061186	Sfmbt2	D2Wsu23e|D330030P06Rik	Scm-like with four mbt domains 2	protein-coding
5731	chr7	19669209	19670694	+	478	NA	Intergenic	B1_Mur3|SINE|Alu	3969	NM_001309795	11813	Mm.28394	NM_001277944	ENSMUSG00000002992	Apoc2	apo-CII|apoC-II	apolipoprotein C-II	protein-coding
7623	chr9	65008177	65009018	+	478	NA	intron (NM_021345, intron 2 of 10)	B1_Mm|SINE|Alu	13120	NM_021345	57874	Mm.308180	NM_021345	ENSMUSG00000033629	Hacd3	4930523M17Rik|AW742319|B-ind1|Hcad3|Hspc121|Ptplad1	3-hydroxyacyl-CoA dehydratase 3	protein-coding
6503	chr8	22753041	22756217	+	478	NA	Intergenic	Intergenic	-3093	NM_008872	18791	Mm.154660	NM_008872	ENSMUSG00000031538	Plat	AU020998|AW212668|D8Ertd2e|tPA	plasminogen activator, tissue	protein-coding
7338	chr9	20678002	20679179	+	478	NA	intron (NM_001357639, intron 1 of 5)	B3|SINE|B2	26472	NM_023371	23988	Mm.7906	NM_023371	ENSMUSG00000032171	Pin1	0610025L01Rik|D9Bwg1161e	protein (peptidyl-prolyl cis/trans isomerase) NIMA-interacting 1	protein-coding
2381	chr3	54477310	54479513	+	478	NA	Intergenic	Intergenic	117304	NM_001198765	50706	Mm.236067	NM_015784	ENSMUSG00000027750	Postn	A630052E07Rik|AI747096|OSF-2|Osf2|PLF|PN	periostin, osteoblast specific factor	protein-coding
10277	chr12	99335660	99337623	+	478	NA	intron (NM_183186, intron 3 of 5)	intron (NM_183186, intron 3 of 5)	113433	NM_183186	71375	Mm.341972	NM_183186	ENSMUSG00000033713	Foxn3	5430426H20Rik|AA589593|AW556347|Ches1|Ches1l|HTLFL1	forkhead box N3	protein-coding
12469	chr15	97202831	97204977	+	478	NA	Intergenic	Intergenic	-36660	NR_155279	102635594	Mm.392594	NR_155278	ENSMUSG00000116295	Gm32885	-	predicted gene, 32885	ncRNA
11777	chr14	109438124	109439903	+	478	NA	Intergenic	Intergenic	-524774	NM_199065	76965	Mm.257268	NM_199065	ENSMUSG00000075478	Slitrk1	3200001I04Rik	SLIT and NTRK-like family, member 1	protein-coding
1034	chr1	185732183	185733930	+	478	NA	intron (NR_030555, intron 4 of 6)	Lx5|LINE|L1	195720	NR_030555	100124483		NR_030555	ENSMUSG00000076976	Mir297c	Mirn297c	microRNA 297c	ncRNA
11577	chr14	69103926	69104979	+	478	NA	Intergenic	Intergenic	-67350	NM_010920	18092	Mm.390691	NM_010920	ENSMUSG00000044186	Nkx2-6	AV044928|Nkx-2.6|Nkx2.6|Tix|tinman	NK2 homeobox 6	protein-coding
4114	chr5	31935055	31938373	+	478	NA	intron (NM_181279, intron 9 of 13)	intron (NM_181279, intron 9 of 13)	-156009	NR_162804	114483662		NR_162804		Mir12198	mmu-mir-12198	microRNA mir-12198	ncRNA
11783	chr14	117908060	117908899	+	478	NA	intron (NM_001079844, intron 7 of 9)	intron (NM_001079844, intron 7 of 9)	45368	NR_105747	102465148		NR_105747	ENSMUSG00000098648	Mir6239	Gm28025|mmu-mir-6239	microRNA 6239	ncRNA
6758	chr8	60955036	60955882	+	478	NA	promoter-TSS (NM_173876)	promoter-TSS (NM_173876)	-660	NM_173876	12725	Mm.25263	NM_007711	ENSMUSG00000004319	Clcn3	Clc3	chloride channel, voltage-sensitive 3	protein-coding
14794	chrX	13022147	13023542	+	478	NA	Intergenic	Lx9|LINE|L1	-19171	NR_038158	70489	Mm.383563	NR_038158	ENSMUSG00000087424	5730405O15Rik	-	RIKEN cDNA 5730405O15 gene	ncRNA
284	chr1	60612890	60614864	+	478	NA	Intergenic	ORR1C1|LTR|ERVL-MaLR	-47112	NM_001045513	77300	Mm.440325	NM_001045513	ENSMUSG00000026014	Raph1	9430025M21Rik|C730009O10Rik|Lpd	Ras association (RalGDS/AF-6) and pleckstrin homology domains 1	protein-coding
11879	chr15	7574296	7576946	+	478	NA	Intergenic	L1MEb|LINE|L1	-177226	NM_001289498	268780	Mm.203208	NM_178748	ENSMUSG00000042961	Egflam	5930412K08|AU040377	EGF-like, fibronectin type III and laminin G domains	protein-coding
8385	chr10	60543347	60545252	+	478	NA	intron (NR_045556, intron 7 of 68)	intron (NR_045556, intron 7 of 68)	144573	NM_001164374	100302688	Mm.444135	NM_001164374	ENSMUSG00000090439	Gm17455	-	predicted gene, 17455	protein-coding
5946	chr7	68028308	68030182	+	478	NA	intron (NM_010513, intron 2 of 20)	intron (NM_010513, intron 2 of 20)	76988	NM_010513	16001	Mm.275742	NM_010513	ENSMUSG00000005533	Igf1r	A330103N21Rik|CD221|D930020L01|IGF-1R|hyft	insulin-like growth factor I receptor	protein-coding
12461	chr15	96882781	96883942	+	478	NA	Intergenic	(GA)n|Simple_repeat|Simple_repeat	136998	NM_001358059	69354	Mm.250980	NM_027052	ENSMUSG00000022464	Slc38a4	1110012E16Rik|1700012A18Rik|Ata3|mATA3|mNAT3	solute carrier family 38, member 4	protein-coding
6730	chr8	48821181	48822552	+	478	NA	Intergenic	Intergenic	-147176	NM_011857	23965	Mm.42191	NM_011857	ENSMUSG00000031561	Tenm3	2610100B16Rik|Odz1|Odz3|Ten-m3|mKIAA1455	teneurin transmembrane protein 3	protein-coding
1814	chr2	125290196	125291380	+	478	NA	Intergenic	Intergenic	43273	NM_023595	110074	Mm.282499	NM_023595	ENSMUSG00000027203	Dut	5031412I06Rik|5133400F09Rik|D2Bwg0749e|Dutp|dUTPase	deoxyuridine triphosphatase	protein-coding
5590	chr6	140464220	140468051	+	478	NA	intron (NM_144920, intron 3 of 30)	intron (NM_144920, intron 3 of 30)	42036	NM_144920	109135	Mm.247670	NM_144920	ENSMUSG00000030231	Plekha5	2810431N21Rik|AI428202|AK129423|AMH-Cre|Ayu21-9|Gt(pU21)9Imeg|Pepp2|Tg(AMH-cre)1Flor	pleckstrin homology domain containing, family A member 5	protein-coding
9289	chr11	58327131	58327896	+	478	NA	intron (NM_001256520, intron 1 of 2)	B3|SINE|B2	2826	NM_001256520	319475	Mm.72124	NM_178761	ENSMUSG00000049755	Zfp672	4930488P06Rik|4930511N19Rik|Znf672	zinc finger protein 672	protein-coding
13259	chr17	23632670	23633734	+	478	NA	intron (NM_001033339, intron 4 of 9)	intron (NM_001033339, intron 4 of 9)	12067	NM_001320258	240047	Mm.235343	NM_001033339	ENSMUSG00000023903	Mmp25	F730048C11Rik|Leukolysin|MMP20|MT6-MMP	matrix metallopeptidase 25	protein-coding
12372	chr15	83472494	83474958	+	478	NA	Intergenic	Intergenic	-9120	NM_001159509	23970	Mm.23978	NM_011862	ENSMUSG00000016664	Pacsin2	AI197433	protein kinase C and casein kinase substrate in neurons 2	protein-coding
2859	chr3	121593653	121594367	+	477	NA	Intergenic	Intergenic	49475	NR_036457	100503044	Mm.65320	NM_176992	ENSMUSG00000044522	A730020M07Rik	-	RIKEN cDNA A730020M07 gene	ncRNA
3915	chr5	3307064	3308690	+	477	NA	Intergenic	RMER17C|LTR|ERVK	-36016	NM_009873	12571	Mm.31672	NM_009873	ENSMUSG00000040274	Cdk6	AI504062|Crk2	cyclin-dependent kinase 6	protein-coding
5705	chr7	16230391	16232077	+	477	NA	Intergenic	B3|SINE|B2	-9202	NM_027883	71723	Mm.75259	NM_027883	ENSMUSG00000006019	Dhx34	1200013B07Rik|1810012L18Rik|Ddx34|mKIAA0134	DEAH (Asp-Glu-Ala-His) box polypeptide 34	protein-coding
3599	chr4	119110381	119110932	+	477	NA	intron (NM_011400, intron 1 of 9)	intron (NM_011400, intron 1 of 9)	1911	NM_011400	20525	Mm.21002	NM_011400	ENSMUSG00000028645	Slc2a1	Glut-1|Glut1	solute carrier family 2 (facilitated glucose transporter), member 1	protein-coding
5651	chr6	146527185	146529060	+	477	NA	Intergenic	Intergenic	-25899	NM_019923	16439	Mm.7800	NM_010586	ENSMUSG00000030287	Itpr2	AI649341|InsP3R-2|InsP3R-5|Ip3r2|Itpr5|insP3R2	inositol 1,4,5-triphosphate receptor 2	protein-coding
3168	chr4	24918728	24920412	+	477	NA	Intergenic	Intergenic	21487	NM_026742	68493	Mm.204831	NM_026742	ENSMUSG00000028261	Ndufaf4	1110007M04Rik|3000003G13Rik|AW214064	NADH:ubiquinone oxidoreductase complex assembly factor 4	protein-coding
13141	chr17	3120700	3121528	+	477	NA	intron (NM_134123, intron 1 of 19)	intron (NM_134123, intron 1 of 19)	6142	NM_134123	106583	Mm.124373	NM_134123	ENSMUSG00000046201	Scaf8	A630086M08Rik|A930036P18Rik|AA408306|AI447644|AI448652|AU015035|Rbm16|mKIAA1116	SR-related CTD-associated factor 8	protein-coding
3171	chr4	26638023	26639457	+	477	NA	intron (NR_040656, intron 2 of 2)	RLTR31M|LTR|ERVK	66709	NR_040656	75360	Mm.67233	NR_040656	ENSMUSG00000086257	4930548K13Rik	-	RIKEN cDNA 4930548K13 gene	ncRNA
2630	chr3	90572757	90574278	+	477	NA	Intergenic	RMER19B|LTR|ERVK	-11142	NM_001355597	20197	Mm.440044	NM_011310	ENSMUSG00000001021	S100a3	S100E	S100 calcium binding protein A3	protein-coding
4423	chr5	105805884	105806820	+	477	NA	intron (NM_001122768, intron 2 of 2)	intron (NM_001122768, intron 2 of 2)	-70216	NR_030777	54367	Mm.248876	NM_018759	ENSMUSG00000029290	Zfp326	5730470H14Rik|ZAN75|Znf326	zinc finger protein 326	protein-coding
6979	chr8	90852716	90855854	+	477	NA	intron (NM_177224, intron 2 of 39)	intron (NM_177224, intron 2 of 39)	25450	NM_177224	109151	Mm.100615	NM_177224	ENSMUSG00000056608	Chd9	1810014J18Rik|9030205D12Rik|A330063D19Rik|AD013|PRIC320|mKIAA0308	chromodomain helicase DNA binding protein 9	protein-coding
3436	chr4	71624745	71626964	+	477	NA	Intergenic	Intergenic	575039	NM_011599	21885	Mm.278444	NM_011599	ENSMUSG00000008305	Tle1	C230057C06Rik|Estm14|Grg-1|Grg1|Tle4l	transducin-like enhancer of split 1	protein-coding
257	chr1	58880416	58881303	+	477	NA	Intergenic	MMERVK9C_I-int|LTR|ERVK	78357	NM_001277926	12370	Mm.336851	NM_009812	ENSMUSG00000026029	Casp8	CASP-8|FLICE|MACH|Mch5	caspase 8	protein-coding
7619	chr9	64496470	64498003	+	477	NA	intron (NM_172522, intron 1 of 22)	intron (NM_172522, intron 1 of 22)	111610	NM_001134399	214058	Mm.127721	NM_172522	ENSMUSG00000036466	Megf11	2410080H04Rik|D130061K05	multiple EGF-like-domains 11	protein-coding
1748	chr2	113442931	113444258	+	477	NA	intron (NM_001285459, intron 1 of 16)	A-rich|Low_complexity|Low_complexity	2530	NM_001285459	14260	Mm.4938	NM_010230	ENSMUSG00000044042	Fmn1	Fmn|formin-1|ld	formin 1	protein-coding
14016	chr18	35873821	35874414	+	477	NA	Intergenic	Intergenic	19430	NM_001357459	67393	Mm.94560	NM_133687	ENSMUSG00000046668	Cxxc5	4930415K17Rik	CXXC finger 5	protein-coding
3461	chr4	87846202	87849640	+	477	NA	intron (NM_027326, intron 4 of 10)	A-rich|Low_complexity|Low_complexity	-41598	NM_001286158	70122	Mm.288898	NM_027326	ENSMUSG00000028496	Mllt3	2210011H10Rik|2610012I03Rik|3830408D16Rik|Af9|D4Ertd321e	myeloid/lymphoid or mixed-lineage leukemia; translocated to, 3	protein-coding
9651	chr11	105197108	105198967	+	477	NA	intron (NM_001112705, intron 2 of 21)	intron (NM_001112705, intron 2 of 21)	16510	NM_001294334	24086	Mm.126976	NM_011903	ENSMUSG00000020694	Tlk2	4933403M19Rik|PKU-alpha|PKUalpha|Tlk	tousled-like kinase 2 (Arabidopsis)	protein-coding
646	chr1	133761746	133763574	+	477	NA	Intergenic	Intergenic	-8913	NM_001167949	381290	Mm.188617	NM_213616	ENSMUSG00000026463	Atp2b4	Pmca4	ATPase, Ca++ transporting, plasma membrane 4	protein-coding
1159	chr2	9730898	9733022	+	477	NA	Intergenic	IMPB_01|Satellite|Satellite	146640	NM_001355110	14462	Mm.313866	NM_008091	ENSMUSG00000015619	Gata3	Gata-3|jal	GATA binding protein 3	protein-coding
3489	chr4	89466023	89468104	+	477	NA	intron (NR_132431, intron 7 of 9)	intron (NR_132431, intron 7 of 9)	-156031	NM_007670	12579	Mm.423094	NM_007670	ENSMUSG00000073802	Cdkn2b	AV083695|INK4b|MTS2|p15|p15(INK4b)|p15INK4b	cyclin dependent kinase inhibitor 2B	protein-coding
10950	chr13	70629369	70630010	+	477	NA	intron (NM_144837, intron 1 of 18)	L1VL4|LINE|L1	7945	NM_144837	218333	Mm.139738	NM_144837	ENSMUSG00000034525	Ice1	C77245|mKIAA0947	interactor of little elongation complex ELL subunit 1	protein-coding
14890	chrX	52616663	52618344	+	477	NA	intron (NR_045367, intron 4 of 4)	PB1|SINE|Alu	-3529	NM_016697	14734	Mm.22515	NM_016697	ENSMUSG00000055653	Gpc3	OCI-5	glypican 3	protein-coding
3515	chr4	95895807	95898691	+	477	NA	intron (NM_001113412, intron 14 of 15)	MIRb|SINE|MIR	69786	NR_045777	319247	Mm.473527	NM_175680	ENSMUSG00000044125	9530080O11Rik	-	RIKEN cDNA 9530080O11 gene	ncRNA
9663	chr11	106714484	106715702	+	477	NA	5' UTR (NM_001305158, exon 1 of 15)	5' UTR (NM_001305158, exon 1 of 15)	188	NM_001032378	18613	Mm.343951	NM_008816	ENSMUSG00000020717	Pecam1	C85791|Cd31|PECAM-1|Pecam	platelet/endothelial cell adhesion molecule 1	protein-coding
1025	chr1	184672453	184673976	+	477	NA	Intergenic	Intergenic	-39283	NR_040627	74971	Mm.410816	NR_040627	ENSMUSG00000092578	4930488B22Rik	-	RIKEN cDNA 4930488B22 gene	ncRNA
13811	chr17	87439064	87444488	+	477	NA	intron (NM_001355703, intron 1 of 4)	intron (NM_001355703, intron 1 of 4)	5159	NM_001355703	12314	Mm.329243	NM_007589	ENSMUSG00000036438	Calm2	1500001E21Rik|AL024017|Cam2|CamC	calmodulin 2	protein-coding
3013	chr3	144570996	144571914	+	477	NA	intron (NM_053102, intron 1 of 4)	intron (NM_053102, intron 1 of 4)	1028	NM_053102	93684	Mm.29812	NM_053102	ENSMUSG00000037072	Selenof	9430015P09Rik|Sep15	selenoprotein F	protein-coding
1282	chr2	30695020	30697110	+	477	NA	Intergenic	Intergenic	-18054	NR_136917	665635	Mm.450149	NR_136917		Gm14486	-	predicted gene 14486	ncRNA
13855	chr18	5668827	5670450	+	477	NA	intron (NM_001360981, intron 2 of 8)	L1_Mus3|LINE|L1	76991	NM_001360982	21417	Mm.3929	NM_011546	ENSMUSG00000024238	Zeb1	3110032K11Rik|AREB6|BZP|MEB1|Nil2|TCF-8|Tcf18|Tcf8|Tw|ZEB|Zfhep|Zfhx1a|Zfx1a|Zfx1ha|[delta]EF1	zinc finger E-box binding homeobox 1	protein-coding
5278	chr6	87865226	87869860	+	477	NA	Intergenic	Intergenic	-16437	NM_013493	12785	Mm.290251	NM_013493	ENSMUSG00000030057	Cnbp	AA408710|Cnbp1|Znf9	cellular nucleic acid binding protein	protein-coding
13658	chr17	74269035	74270130	+	477	NA	intron (NM_133771, intron 1 of 8)	B3A|SINE|B2	25281	NM_133771	76890	Mm.311874	NM_133771	ENSMUSG00000058704	Memo1	0610016J10Rik|D930048L02Rik	mediator of cell motility 1	protein-coding
7894	chr9	113698768	113699413	+	477	NA	intron (NM_001164677, intron 2 of 17)	intron (NM_001164677, intron 2 of 17)	9169	NM_001164677	18571	Mm.29816	NM_011052	ENSMUSG00000032504	Pdcd6ip	AI480591|AW544830|Aip1|Alix|C76364|Eig2|mKIAA1375	programmed cell death 6 interacting protein	protein-coding
5367	chr6	105699650	105702237	+	477	NA	intron (NM_001109749, intron 1 of 25)	intron (NM_001109749, intron 1 of 25)	23198	NM_001109749	269784	Mm.321683	NM_173004	ENSMUSG00000064293	Cntn4	9630050B05|Axcam|BIG-2	contactin 4	protein-coding
7923	chr9	117667462	117668920	+	477	NA	Intergenic	B3A|SINE|B2	-38278	NM_001172121	207181	Mm.326411	NM_178660	ENSMUSG00000039607	Rbms3	6720477E09Rik|8430436O14Rik	RNA binding motif, single stranded interacting protein	protein-coding
6734	chr8	49354045	49357165	+	477	NA	Intergenic	MTEa-int|LTR|ERVL-MaLR	-680915	NM_011857	23965	Mm.42191	NM_011857	ENSMUSG00000031561	Tenm3	2610100B16Rik|Odz1|Odz3|Ten-m3|mKIAA1455	teneurin transmembrane protein 3	protein-coding
10026	chr12	54741352	54743227	+	477	NA	Intergenic	RLTR31D_MM|LTR|ERVK	-46395	NM_025456	66266	Mm.156440	NM_025456	ENSMUSG00000054302	Eapp	1810011O16Rik	E2F-associated phosphoprotein	protein-coding
6673	chr8	39619653	39622980	+	477	NA	intron (NM_031195, intron 4 of 8)	intron (NM_031195, intron 4 of 8)	21362	NM_031195	20288	Mm.239291	NM_031195	ENSMUSG00000025044	Msr1	MRS-A|MSR|MSR-A|SR-AI|SR-AII|Scara1|Scvr	macrophage scavenger receptor 1	protein-coding
1478	chr2	60694115	60696870	+	477	NA	intron (NM_001159564, intron 1 of 17)	intron (NM_001159564, intron 1 of 17)	-21799	NM_021359	16420	Mm.98193	NM_021359	ENSMUSG00000026971	Itgb6	2210409C20Rik|4831415H04Rik	integrin beta 6	protein-coding
14952	chrX	95962567	95965037	+	477	NA	Intergenic	RMER15|LTR|ERVL	-6828	NM_152822	76130	Mm.274318	NM_152822	ENSMUSG00000057421	Las1l	1810030A06Rik|5830482G23Rik	LAS1-like (S. cerevisiae)	protein-coding
9184	chr11	44153272	44154350	+	477	NA	Intergenic	Intergenic	-246252	NM_001303244	16160	Mm.239707	NM_008352	ENSMUSG00000004296	Il12b	Il-12b|Il-12p40|Il12p40|p40	interleukin 12b	protein-coding
5557	chr6	136553672	136554201	+	477	NA	intron (NM_019426, intron 1 of 14)	intron (NM_019426, intron 1 of 14)	35085	NM_019426	54343	Mm.173271	NM_019426	ENSMUSG00000030213	Atf7ip	2610204M12Rik|AM|Mcaf1	activating transcription factor 7 interacting protein	protein-coding
1744	chr2	112398653	112400359	+	477	NA	intron (NM_024254, intron 1 of 9)	L1MB8|LINE|L1	20295	NM_024254	72425	Mm.425091	NM_024254	ENSMUSG00000027132	Katnbl1	2410042D21Rik|AA166487|AA473307|AI467442	katanin p80 subunit B like 1	protein-coding
13672	chr17	75046131	75047680	+	477	NA	intron (NM_019919, intron 2 of 33)	RMER15|LTR|ERVL	41376	NM_019919	268977	Mm.269747	NM_019919	ENSMUSG00000001870	Ltbp1	9430031G15Rik|9830146M04|Ltbp-1|Ltbp1L|TGF-beta1-BP-1|Tgfb|b2b1000Clo	latent transforming growth factor beta binding protein 1	protein-coding
8440	chr10	67907852	67911138	+	477	NA	exon (NM_178679, exon 2 of 5)	exon (NM_178679, exon 2 of 5)	3167	NM_178679	216049	Mm.268346	NM_178679	ENSMUSG00000037855	Zfp365	AI839779|AV340892|DBZ|Su48|Znf365|talanin	zinc finger protein 365	protein-coding
14917	chrX	74399678	74401437	+	477	NA	intron (NM_001161424, intron 1 of 9)	RMER19A|LTR|ERVK	7266	NM_001161424	16151	Mm.12967	NM_010547	ENSMUSG00000004221	Ikbkg	1110037D23Rik|AI848108|AI851264|AW124339|IKK[g]|NEMO	inhibitor of kappaB kinase gamma	protein-coding
1248	chr2	25188644	25189085	+	477	NA	Intergenic	B1_Mur2|SINE|Alu	7949	NM_146115	227612	Mm.119747	NM_146115	ENSMUSG00000059555	Tor4a	A830007P12Rik	torsin family 4, member A	protein-coding
4771	chr5	147301052	147302706	+	477	NA	exon (NM_007673, exon 3 of 3)	exon (NM_007673, exon 3 of 3)	5370	NM_007673	12591	Mm.20358	NM_007673	ENSMUSG00000029646	Cdx2	Cdx-2	caudal type homeobox 2	protein-coding
6018	chr7	80844381	80844978	+	477	NA	Intergenic	RMER19B|LTR|ERVK	-17429	NM_009553	22691	Mm.358645	NM_009553	ENSMUSG00000038797	Zscan2	Zfp-29|Zfp29	zinc finger and SCAN domain containing 2	protein-coding
13823	chr17	88442151	88443495	+	477	NA	intron (NM_001355742, intron 1 of 5)	intron (NM_001355742, intron 1 of 5)	2119	NM_180974	14236	Mm.112824	NM_180974	ENSMUSG00000034998	Foxn2	3230402J05Rik|6030465J18Rik|Fkh19|Foxn1|HTLF	forkhead box N2	protein-coding
2222	chr3	16249167	16251875	+	477	NA	Intergenic	Intergenic	67356	NM_001358041	229096	Mm.23834	NM_172677	ENSMUSG00000047213	Ythdf3	9130022A11Rik	YTH N6-methyladenosine RNA binding protein 3	protein-coding
4201	chr5	61371395	61373317	+	477	NA	Intergenic	Intergenic	-436487	NM_019468	14380	Mm.347430	NM_019468	ENSMUSG00000089992	G6pd2	G6pdx-ps1|Gpd-2|Gpd2	glucose-6-phosphate dehydrogenase 2	protein-coding
9917	chr12	32479463	32481225	+	477	NA	Intergenic	Intergenic	101555	NM_001162903	72123	Mm.341352	NM_028111	ENSMUSG00000090946	Ccdc71l	2010109K11Rik|AV375874	coiled-coil domain containing 71 like	protein-coding
813	chr1	157301055	157301792	+	477	NA	intron (NM_177644, intron 1 of 17)	intron (NM_177644, intron 1 of 17)	-110929	NR_027984	69953	Mm.286863	NM_027274	ENSMUSG00000049881	2810025M15Rik	AI429618	RIKEN cDNA 2810025M15 gene	ncRNA
6085	chr7	91876311	91879337	+	477	NA	intron (NM_011807, intron 5 of 22)	intron (NM_011807, intron 5 of 22)	-184570	NM_001243046	23859	Mm.147213	NM_011807	ENSMUSG00000052572	Dlg2	A330103J02Rik|B230218P12Rik|B330007M19Rik|Dlgh2|Gm1197|Gm21505|PSD93	discs large MAGUK scaffold protein 2	protein-coding
6849	chr8	72534941	72538807	+	477	NA	intron (NM_027485, intron 1 of 2)	intron (NM_027485, intron 1 of 2)	11436	NM_027485	70625	Mm.235885	NM_027485	ENSMUSG00000045248	Med26	5730493L18Rik|AI414941|AW495270|Crsp7	mediator complex subunit 26	protein-coding
2180	chr3	8250777	8253985	+	477	NA	Intergenic	Intergenic	210717	NR_033512	620966	Mm.301719	NR_033512		Gm6194	1700003N22Rik|EG620966	transmembrane protein 189 pseudogene	pseudo
4712	chr5	140321843	140326201	+	477	NA	intron (NM_001356585, intron 1 of 3)	B1_Mur2|SINE|Alu	2400	NM_001356585	17766	Mm.118846	NM_008637	ENSMUSG00000036639	Nudt1	Mth1	nudix (nucleoside diphosphate linked moiety X)-type motif 1	protein-coding
10886	chr13	56583008	56584860	+	477	NA	Intergenic	Intergenic	-25652	NR_155548	21810	Mm.14455	NM_009369	ENSMUSG00000035493	Tgfbi	68kDa|AI181842|AI747162|Beta-ig|big-h3	transforming growth factor, beta induced	protein-coding
13448	chr17	44240558	44241217	+	477	NA	intron (NM_172621, intron 2 of 5)	B3|SINE|B2	52315	NM_172621	224796	Mm.37666	NM_172621	ENSMUSG00000023959	Clic5	5730531E12Rik|B330005L24|Gm322|jbg|nmf318	chloride intracellular channel 5	protein-coding
12944	chr16	61336495	61339112	+	477	NA	Intergenic	ETnERV3-int|LTR|ERVK	-732272	NM_007938	13840	Mm.455790	NM_007938	ENSMUSG00000055540	Epha6	Ehk2|Hek12|m-ehk2	Eph receptor A6	protein-coding
13171	chr17	8585660	8588193	+	476	NA	intron (NM_001290707, intron 1 of 22)	intron (NM_001290707, intron 1 of 22)	60125	NM_001290707	23984	Mm.87161	NM_011866	ENSMUSG00000023868	Pde10a	-	phosphodiesterase 10A	protein-coding
9889	chr12	26401605	26402560	+	476	NA	intron (NM_080563, intron 1 of 8)	intron (NM_080563, intron 1 of 8)	12928	NR_105856	102466676		NR_105856	ENSMUSG00000098771	Mir6538	Gm27439|mmu-mir-6538	microRNA 6538	ncRNA
7162	chr8	122420175	122420947	+	476	NA	Intergenic	Intergenic	-1459	NM_145834	234836	Mm.222808	NM_145834	ENSMUSG00000046108	Il17c	IL-17C	interleukin 17C	protein-coding
5695	chr7	12920221	12921657	+	476	NA	Intergenic	CT-rich|Low_complexity|Low_complexity	-1372	NM_009095	20103	Mm.5291	NM_009095	ENSMUSG00000012848	Rps5	AA617411	ribosomal protein S5	protein-coding
14049	chr18	38698036	38701396	+	476	NA	Intergenic	Intergenic	-14607	NM_001370889	102632739		NM_001370889		Gm19774	-	predicted gene, 19774	protein-coding
6451	chr8	11258347	11259334	+	476	NA	intron (NR_133670, intron 2 of 52)	intron (NR_133670, intron 2 of 52)	-53965	NM_009932	12827	Mm.181021	NM_009932	ENSMUSG00000031503	Col4a2	Col4a-2	collagen, type IV, alpha 2	protein-coding
7827	chr9	102639863	102640548	+	476	NA	Intergenic	B2_Mm2|SINE|B2	13909	NM_181394	69010	Mm.2000	NM_181394	ENSMUSG00000035048	Anapc13	1810004D07Rik|APC13|SWM1	anaphase promoting complex subunit 13	protein-coding
10596	chr13	30095124	30096627	+	476	NA	Intergenic	Intergenic	-40615	NM_153546	218121	Mm.89682	NM_153546	ENSMUSG00000038732	Mboat1	9130215M02Rik|BC023845|LPEAT1|Moact1|Oact1	membrane bound O-acyltransferase domain containing 1	protein-coding
8623	chr10	86855283	86856852	+	476	NA	intron (NM_138673, intron 59 of 68)	URR1B|DNA|hAT-Charlie	77062	NM_175331	103466	Mm.200446	NM_175331	ENSMUSG00000054027	Nt5dc3	AU040402|AW540062|C630002B14Rik|TU12B1-TY	5'-nucleotidase domain containing 3	protein-coding
12375	chr15	84450854	84451230	+	476	NA	Intergenic	Intergenic	-3945	NM_001163145	72301	Mm.275387	NM_001163145	ENSMUSG00000062760	Shisal1	1810041L15Rik|Kiaa1644	shisa like 1	protein-coding
7565	chr9	60204775	60206807	+	476	NA	intron (NM_001040426, intron 7 of 17)	(CA)n|Simple_repeat|Simple_repeat	-64571	NM_172444	207596	Mm.28791	NM_172444	ENSMUSG00000032289	Thsd4	ADAMTSL-6|ADAMTSL6|AI585901|Adamtsl4|B230114P05Rik	thrombospondin, type I, domain containing 4	protein-coding
8979	chr11	6205536	6206533	+	476	NA	Intergenic	RMER17A|LTR|ERVK	-5583	NM_001363446	209586	Mm.25321	NM_173748	ENSMUSG00000053838	Nudcd3	AI427847|BC024322|mKIAA1068	NudC domain containing 3	protein-coding
14744	chr19	57718040	57719416	+	476	NA	intron (NM_181415, intron 19 of 28)	intron (NM_181415, intron 19 of 28)	107694	NM_181415	226255	Mm.245340	NM_181415	ENSMUSG00000054843	Atrnl1	AI504415|AW555641|Alp|Atrnl|Atrnlp	attractin like 1	protein-coding
3789	chr4	139502976	139504790	+	476	NA	Intergenic	Intergenic	-26665	NM_183148	212632	Mm.30464	NM_183148	ENSMUSG00000041025	Iffo2	C79267	intermediate filament family orphan 2	protein-coding
4914	chr6	17520222	17523915	+	476	NA	intron (NM_008591, intron 4 of 21)	intron (NM_008591, intron 4 of 21)	58111	NM_008591	17295	Mm.86844	NM_008591	ENSMUSG00000009376	Met	AI838057|HGF|HGFR|Par4|c-Met	met proto-oncogene	protein-coding
8504	chr10	75544323	75545245	+	476	NA	Intergenic	L1_Mur3|LINE|L1	15546	NM_198860	192734	Mm.259320	NM_198860	ENSMUSG00000046807	Lrrc75b	AI646023|Fam211b	leucine rich repeat containing 75B	protein-coding
1486	chr2	60901995	60903198	+	476	NA	intron (NM_020296, intron 1 of 13)	intron (NM_020296, intron 1 of 13)	-21158	NM_001141932	56878	Mm.259667	NM_020296	ENSMUSG00000026970	Rbms1	2600014B10Rik|AI255215|MSSP-1|MSSP-2|MSSP-3|YC1	RNA binding motif, single stranded interacting protein 1	protein-coding
9604	chr11	101466510	101467229	+	476	NA	promoter-TSS (NM_012037)	promoter-TSS (NM_012037)	-670	NM_012037	26949	Mm.29210	NM_012037	ENSMUSG00000034993	Vat1	VAT-1	vesicle amine transport 1	protein-coding
11142	chr13	110900893	110903852	+	476	NA	intron (NR_131194, intron 1 of 2)	intron (NR_131194, intron 1 of 2)	-1127	NR_131193	75139	Mm.490931	NR_131193	ENSMUSG00000114472	Gm38397	-	predicted gene, 38397	ncRNA
11275	chr14	15319811	15322348	+	476	NA	Intergenic	RLTR1D2_MM|LTR|ERV1	-116544	NR_152122	77981	Mm.138039	NM_001033183		B230110C06Rik	-	RIKEN cDNA B230110C06 gene	ncRNA
9291	chr11	58642975	58643815	+	476	NA	intron (NM_001039047, intron 2 of 5)	intron (NM_001039047, intron 2 of 5)	2930	NM_001039047	216781	Mm.339507	NM_001039047	ENSMUSG00000037124	Trim58	Gm16|Gm1783	tripartite motif-containing 58	protein-coding
9894	chr12	27491765	27492640	+	476	NA	Intergenic	Intergenic	-149484	NM_009234	20666	Mm.41702	NM_009234	ENSMUSG00000063632	Sox11	1110038H03Rik|6230403H02Rik|AI836553|end1	SRY (sex determining region Y)-box 11	protein-coding
1659	chr2	92022769	92024057	+	476	NA	intron (NM_011957, intron 1 of 11)	intron (NM_011957, intron 1 of 11)	757	NM_011957	26427	Mm.10353	NM_011957	ENSMUSG00000027230	Creb3l1	Oasis	cAMP responsive element binding protein 3-like 1	protein-coding
12208	chr15	62952765	62954045	+	476	NA	Intergenic	Intergenic	526203	NR_045279	432958	Mm.255105	NR_045279	ENSMUSG00000115520	Gm20740	-	predicted gene, 20740	ncRNA
13543	chr17	62868291	62870294	+	476	NA	intron (NM_207654, intron 1 of 4)	intron (NM_207654, intron 1 of 4)	12025	NM_010109	13640	Mm.7978	NM_010109	ENSMUSG00000048915	Efna5	AL-1|AV158822|EFL-5|Ephrin-A5|Epl7|LERK-7|RAGS	ephrin A5	protein-coding
7179	chr8	122989280	122990704	+	476	NA	intron (NM_001081379, intron 1 of 12)	B1_Mus1|SINE|Alu	52292	NR_037865	77087	Mm.31567	NM_001081379	ENSMUSG00000035569	Ankrd11	2410104C19Rik|3010027A04Rik|6330578C09Rik|9530048I21Rik|AA930108|Gm176|Yod	ankyrin repeat domain 11	protein-coding
3917	chr5	3370503	3371739	+	476	NA	intron (NM_009873, intron 2 of 7)	intron (NM_009873, intron 2 of 7)	27228	NM_009873	12571	Mm.31672	NM_009873	ENSMUSG00000040274	Cdk6	AI504062|Crk2	cyclin-dependent kinase 6	protein-coding
12973	chr16	75766413	75767699	+	476	NA	promoter-TSS (NM_030201)	promoter-TSS (NM_030201)	-238	NM_030201	110920	Mm.26704	NM_030201	ENSMUSG00000032932	Hspa13	1600002I10Rik|AV006182|B230217N24Rik|Stch	heat shock protein 70 family, member 13	protein-coding
3378	chr4	62203719	62205340	+	476	NA	exon (NM_001348347, exon 3 of 4)	exon (NM_001348347, exon 3 of 4)	3673	NM_001348347	22696	Mm.5011	NM_009554	ENSMUSG00000028389	Zfp37	Tzn|Zfp-37	zinc finger protein 37	protein-coding
12887	chr16	49963741	49965932	+	476	NA	Intergenic	Intergenic	9006	NR_153658	100503490	Mm.72499	NR_153658		Gm19723	-	predicted gene, 19723	ncRNA
3534	chr4	101223153	101223930	+	476	NA	intron (NM_013567, intron 1 of 22)	URR1A|DNA|hAT-Charlie	41682	NM_013567	16451	Mm.289657	NM_013567	ENSMUSG00000028530	Jak1	AA960307|BAP004|C130039L05Rik	Janus kinase 1	protein-coding
1236	chr2	23017988	23018566	+	476	NA	intron (NM_001077192, intron 1 of 8)	L1M3|LINE|L1	21964	NM_001331044	11308	Mm.205647	NM_007380	ENSMUSG00000058835	Abi1	E3B1|NAP1|Ssh3bp1|abi-1	abl-interactor 1	protein-coding
5139	chr6	54818382	54819180	+	476	NA	intron (NM_199143, intron 1 of 4)	intron (NM_199143, intron 1 of 4)	1865	NM_199143	387524	Mm.286149	NM_199143	ENSMUSG00000058446	Znrf2	1190002C14Rik|AU044205|D6Ertd365e	zinc and ring finger 2	protein-coding
7468	chr9	44668968	44671175	+	476	NA	Intergenic	MERV1_I-int|LTR|ERV1	-3162	NM_001277851	58866	Mm.45380	NM_021481	ENSMUSG00000032098	Treh	2210412M19Rik	trehalase (brush-border membrane glycoprotein)	protein-coding
13351	chr17	30055675	30058178	+	476	NA	intron (NR_151442, intron 1 of 3)	intron (NR_151442, intron 1 of 3)	51887	NR_151443	21769	Mm.220972	NM_148926	ENSMUSG00000044477	Zfand3	AW539211|TEG-27|Tex27	zinc finger, AN1-type domain 3	protein-coding
14257	chr18	65737366	65741409	+	476	NA	intron (NM_177028, intron 9 of 14)	intron (NM_177028, intron 9 of 14)	41119	NM_177028	319888	Mm.183576	NM_177028	ENSMUSG00000046610	Oacyl	5330437I02Rik|Acyl3	O-acyltransferase like	protein-coding
8497	chr10	75036375	75038282	+	476	NA	5' UTR (NM_001359272, exon 1 of 10)	5' UTR (NM_001359272, exon 1 of 10)	102	NM_001359272	76877	Mm.133593	NM_029781	ENSMUSG00000020175	Rab36	6330593L16Rik|AW047545	RAB36, member RAS oncogene family	protein-coding
1183	chr2	13456405	13459240	+	476	NA	intron (NM_001081084, intron 15 of 66)	intron (NM_001081084, intron 15 of 66)	34054	NM_001081084	65969	Mm.313915	NM_001081084	ENSMUSG00000026726	Cubn	AA408369|AL022750|D2Wsu88e	cubilin (intrinsic factor-cobalamin receptor)	protein-coding
12522	chr15	102046194	102046846	+	476	NA	Intergenic	B1_Mur4|SINE|Alu	18304	NM_010664	16668	Mm.22479	NM_010664	ENSMUSG00000023043	Krt18	CK18|K18|Krt1-18	keratin 18	protein-coding
7760	chr9	84355091	84357110	+	476	NA	Intergenic	Intergenic	407319	NM_199195	12040	Mm.12819	NM_199195	ENSMUSG00000032263	Bckdhb	BCKDE1B|BCKDH E1-beta	branched chain ketoacid dehydrogenase E1, beta polypeptide	protein-coding
2894	chr3	126541010	126542189	+	476	NA	Intergenic	Intergenic	-55352	NM_001293663	108058	Mm.255822	NM_023813	ENSMUSG00000053819	Camk2d	2810011D23Rik|8030469K03Rik|CaMK II|[d]-CaMKII	calcium/calmodulin-dependent protein kinase II, delta	protein-coding
1451	chr2	57806954	57808504	+	476	NA	Intergenic	Intergenic	-190426	NM_172855	241391	Mm.484118	NM_172855	ENSMUSG00000026828	Galnt5	4832424J23	polypeptide N-acetylgalactosaminyltransferase 5	protein-coding
821	chr1	158224006	158224450	+	476	NA	Intergenic	RLTR10F|LTR|ERVK	132032	NM_207583	240843	Mm.329579	NM_207583	ENSMUSG00000004031	Brinp2	6430517E21Rik|BB361039|Fam5b|mKIAA1747	bone morphogenic protein/retinoic acid inducible neural-specific 2	protein-coding
111	chr1	34776735	34778634	+	476	NA	intron (NM_001368773, intron 4 of 13)	RMER17D2|LTR|ERVK	-24057	NM_183019	226970	Mm.41604	NM_183019	ENSMUSG00000037509	Arhgef4	9330140K16Rik|Asef|C230030N03Rik	Rho guanine nucleotide exchange factor (GEF) 4	protein-coding
3891	chr4	152882316	152884802	+	476	NA	Intergenic	RMER17B2|LTR|ERVK	186019	NR_033138	330004	Mm.291863	NM_001033414		Gm833	-	predicted gene 833	ncRNA
12556	chr16	5134432	5137167	+	476	NA	Intergenic	Intergenic	-3318	NM_008909	19041	Mm.266875	NM_008909	ENSMUSG00000039457	Ppl	AW553870	periplakin	protein-coding
10464	chr13	6260420	6262589	+	476	NA	Intergenic	Intergenic	-286653	NM_145131	69617	Mm.41933	NM_145131	ENSMUSG00000021193	Pitrm1	2310012C15Rik|AA410010|MP-1|MP1|Ntup1|PreP|mKIAA1104	pitrilysin metallepetidase 1	protein-coding
1228	chr2	21147959	21149729	+	476	NA	Intergenic	Intergenic	56521	NM_027728	71233	Mm.27658	NM_027728	ENSMUSG00000026679	Enkur	4933434I06Rik|AU016229	enkurin, TRPC channel interacting protein	protein-coding
11298	chr14	18791726	18792711	+	476	NA	intron (NM_001360327, intron 3 of 5)	intron (NM_001360327, intron 3 of 5)	101195	NM_001360328	218793	Mm.23551	NM_144839	ENSMUSG00000058317	Ube2e2	BC016265	ubiquitin-conjugating enzyme E2E 2	protein-coding
8430	chr10	67112566	67114800	+	476	NA	Intergenic	Intergenic	-13405	NM_207221	108829	Mm.23846	NM_207221	ENSMUSG00000037876	Jmjd1c	5430433L24Rik|D630035I23Rik|Jmjdic|TRIP8	jumonji domain containing 1C	protein-coding
14284	chr18	68294262	68295712	+	476	NA	intron (NM_153794, intron 1 of 3)	MTE2b|LTR|ERVL-MaLR	5346	NM_153794	108654	Mm.125857	NM_153794	ENSMUSG00000038121	Fam210a	4933403F05Rik|AA987140|AV134576|AW491926	family with sequence similarity 210, member A	protein-coding
10880	chr13	55440191	55443391	+	476	NA	Intergenic	B1_Mur3|SINE|Alu	-3281	NM_001286063	26385	Mm.10193	NM_011938	ENSMUSG00000074886	Grk6	Gprk6	G protein-coupled receptor kinase 6	protein-coding
5904	chr7	64268874	64270769	+	476	NA	TTS (NM_001039104)	TTS (NM_001039104)	-17849	NM_172742	233315	Mm.214959	NM_172742	ENSMUSG00000030522	Mtmr10	BB128963|C79734	myotubularin related protein 10	protein-coding
8459	chr10	68701420	68702030	+	476	NA	Intergenic	Intergenic	-22021	NM_177794	327766	Mm.2479	NM_177794	ENSMUSG00000060044	Tmem26	3230401A06|AI195372	transmembrane protein 26	protein-coding
6983	chr8	91322825	91324399	+	476	NA	intron (NM_011936, intron 1 of 8)	intron (NM_011936, intron 1 of 8)	10087	NM_011936	26383	Mm.4375	NM_011936	ENSMUSG00000055932	Fto	AW743446|mKIAA1752	fat mass and obesity associated	protein-coding
7448	chr9	43010879	43012773	+	476	NA	intron (NM_001359232, intron 11 of 40)	L1MC5a|LINE|L1	-67455	NM_175481	110637	Mm.370291	NM_175481	ENSMUSG00000032017	Grik4	6330551K01Rik|GluK4|GluRgamma1|KA-1|KA1	glutamate receptor, ionotropic, kainate 4	protein-coding
9874	chr12	21407096	21408679	+	476	NA	intron (NM_011739, intron 1 of 4)	intron (NM_011739, intron 1 of 4)	9549	NM_011739	22630	Mm.289630	NM_011739	ENSMUSG00000076432	Ywhaq	2700028P07Rik|AA409740|AU021156|R74690	tyrosine 3-monooxygenase/tryptophan 5-monooxygenase activation protein theta	protein-coding
13314	chr17	28842387	28843072	+	476	NA	Intergenic	RMER19B|LTR|ERVK	-15682	NM_001034885	433091	Mm.328925	NM_001034885	ENSMUSG00000043286	Pnpla1	-	patatin-like phospholipase domain containing 1	protein-coding
12854	chr16	45886234	45891544	+	476	NA	Intergenic	Lx4A|LINE|L1	-44138	NM_001357078	208177	Mm.211477	NM_153412	ENSMUSG00000033149	Phldb2	AV253284|C820004H04Rik|LL5b|LL5beta	pleckstrin homology like domain, family B, member 2	protein-coding
1340	chr2	35265575	35268940	+	476	NA	intron (NM_001206367, intron 2 of 17)	intron (NM_001206367, intron 2 of 17)	513	NM_001206369	227753	Mm.443	NM_146120	ENSMUSG00000026879	Gsn	ADF	gelsolin	protein-coding
1501	chr2	62587387	62589454	+	476	NA	Intergenic	Intergenic	-14399	NM_007986	14089	Mm.41816	NM_007986	ENSMUSG00000000392	Fap	SIMP	fibroblast activation protein	protein-coding
5212	chr6	72902699	72904034	+	475	NA	Intergenic	Intergenic	-3387	NM_019715	74287	Mm.29194	NM_019715	ENSMUSG00000055239	Kcmf1	1700094M07Rik|Debt91|Pmcf	potassium channel modulatory factor 1	protein-coding
13743	chr17	83125630	83126961	+	475	NA	Intergenic	(CA)n|Simple_repeat|Simple_repeat	-48070	NR_045094	100503434	Mm.187281	NR_045094	ENSMUSG00000117399	Gm19689	-	predicted gene, 19689	ncRNA
14656	chr19	41904936	41906819	+	475	NA	Intergenic	Intergenic	-5994	NM_023418	18648	Mm.16783	NM_023418	ENSMUSG00000011752	Pgam1	2310050F24Rik|Pgam-1	phosphoglycerate mutase 1	protein-coding
9470	chr11	83938198	83940169	+	475	NA	Intergenic	B4A|SINE|B4	-2907	NM_030096	78394	Mm.280544	NM_030096	ENSMUSG00000020677	Ddx52	2700029C06Rik|ROK1	DEAD (Asp-Glu-Ala-Asp) box polypeptide 52	protein-coding
8519	chr10	77136168	77136656	+	475	NA	intron (NM_009929, intron 2 of 41)	intron (NM_009929, intron 2 of 41)	-22707	NM_001109991	12822	Mm.4352	NM_009929	ENSMUSG00000001435	Col18a1	-	collagen, type XVIII, alpha 1	protein-coding
3317	chr4	57643993	57645557	+	475	NA	intron (NM_172868, intron 2 of 5)	intron (NM_172868, intron 2 of 5)	76527	NM_001304544	677884	Mm.331630	NM_001304544	ENSMUSG00000089945	Pakap	AF064781|AKAP-2|AKAP-KL|Akap2|Gm20459|PRKA2|Palm2-Akap2|Palm2Akap2|Palm2akap2	paralemmin A kinase anchor protein	protein-coding
1638	chr2	84412161	84415689	+	475	NA	intron (NM_018782, intron 1 of 15)	RMER6D|LTR|ERVK	11341	NM_018782	54598	Mm.75467	NM_018782	ENSMUSG00000059588	Calcrl	AV071593|CRLR	calcitonin receptor-like	protein-coding
12374	chr15	83744590	83746503	+	475	NA	Intergenic	B1_Mus2|SINE|Alu	-20507	NM_001271473	64706	Mm.40393	NM_022723	ENSMUSG00000016763	Scube1	7330410C13Rik|A630023E24Rik	signal peptide, CUB domain, EGF-like 1	protein-coding
7055	chr8	109142055	109146477	+	475	NA	TTS (NR_151498)	TTS (NR_151498)	69044	NR_126329	628686	Mm.203332	NR_126329	ENSMUSG00000097393	D030068K23Rik	-	RIKEN cDNA D030068K23 gene	ncRNA
10519	chr13	16660584	16663196	+	475	NA	Intergenic	Intergenic	-638467	NR_155430	100503142	Mm.359204	NR_155430		B230303A05Rik	B230303A05|EG328191	U1 small nuclear ribonucleoprotein 1C pseudogene	pseudo
3806	chr4	141833626	141834824	+	475	NA	Intergenic	MLT1D|LTR|ERVL-MaLR	-8220	NM_007919	13706	Mm.45316	NM_007919	ENSMUSG00000058579	Cela2a	Ela-2|Ela2|Ela2a	chymotrypsin-like elastase family, member 2A	protein-coding
351	chr1	71943405	71944971	+	475	NA	Intergenic	Intergenic	56076	NR_027659	667931	Mm.214128	NR_027658	ENSMUSG00000099707	Gm8883	EG667931|Gm554	predicted gene 8883	ncRNA
1614	chr2	80125406	80129390	+	475	NA	intron (NM_001159582, intron 2 of 15)	intron (NM_001159582, intron 2 of 15)	1573	NM_016744	18573	Mm.40678	NM_016744	ENSMUSG00000059173	Pde1a	AI987702|AW125737	phosphodiesterase 1A, calmodulin-dependent	protein-coding
14403	chr19	4146067	4148664	+	475	NA	Intergenic	L2a|LINE|L2	-1289	NM_011778	23789	Mm.276859	NM_011778	ENSMUSG00000024835	Coro1b	-	coronin, actin binding protein 1B	protein-coding
3177	chr4	28989364	28991061	+	475	NA	Intergenic	RMER1A|Other|Other	-77867	NR_151693	102634169		NR_151693		Gm11917	-	predicted gene 11917	ncRNA
7499	chr9	49569353	49572028	+	475	NA	intron (NM_001081445, intron 1 of 17)	intron (NM_001081445, intron 1 of 17)	52402	NR_029465	100036537	Mm.437541	NR_029465	ENSMUSG00000079564	Gm11149	-	predicted gene 11149	ncRNA
10030	chr12	54982892	54984467	+	475	NA	intron (NM_013815, intron 2 of 26)	intron (NM_013815, intron 2 of 26)	2657	NM_013815	217578	Mm.479583	NM_013815	ENSMUSG00000035021	Baz1a	Acf1|B930060C03|BC065123|Gtl5|Wcrf180|cbp146	bromodomain adjacent to zinc finger domain 1A	protein-coding
7049	chr8	108729701	108730504	+	475	NA	intron (NM_007496, intron 1 of 9)	intron (NM_007496, intron 1 of 9)	15458	NM_007496	11906	Mm.416972	NM_007496	ENSMUSG00000038872	Zfhx3	A230102L03Rik|Atbf1|Sci|WBP9|mKIAA4228	zinc finger homeobox 3	protein-coding
2880	chr3	122986078	122991257	+	475	NA	Intergenic	L3|LINE|CR1	-4220	NM_133857	99526	Mm.491248	NM_133857	ENSMUSG00000039701	Usp53	AA939927|Phxr3|Sp6|mKIAA1350|mbo	ubiquitin specific peptidase 53	protein-coding
2944	chr3	132060161	132061532	+	475	NA	Intergenic	B1F|SINE|Alu	-24446	NM_020265	56811	Mm.103593	NM_020265	ENSMUSG00000028031	Dkk2	-	dickkopf WNT signaling pathway inhibitor 2	protein-coding
3207	chr4	34324182	34325730	+	475	NA	Intergenic	RMER5|LTR|ERV1	-225659	NM_001007589	433693	Mm.389532	NM_026019	ENSMUSG00000028291	Akirin2	2700059D21Rik|AA114675|AA522011|AU019887|Akirin-2	akirin 2	protein-coding
11262	chr14	13548019	13551643	+	475	NA	intron (NM_028052, intron 3 of 5)	intron (NM_028052, intron 3 of 5)	95873	NM_001163032	72003	Mm.317515	NM_028052	ENSMUSG00000056296	Synpr	1500003F20Rik|SPO	synaptoporin	protein-coding
13045	chr16	87611250	87613367	+	475	NA	Intergenic	Intergenic	58978	NM_144854	224419	Mm.194466	NM_144854	ENSMUSG00000025610	Map3k7cl	C21orf7|ORF63|Tak1l	Map3k7 C-terminal like	protein-coding
8163	chr10	25272728	25273491	+	475	NA	intron (NM_018747, intron 3 of 7)	B3|SINE|B2	26054	NM_018747	432442	Mm.485937	NM_018747	ENSMUSG00000039166	Akap7	6430401D08|AI662165|AKAP15|Akap18|BB170514	A kinase (PRKA) anchor protein 7	protein-coding
306	chr1	64336324	64338280	+	475	NA	Intergenic	ORR1D1|LTR|ERVL-MaLR	-195502	NM_001037726	12912	Mm.422634	NM_009952	ENSMUSG00000025958	Creb1	2310001E10Rik|3526402H21Rik|AV083133|Creb|Creb-1	cAMP responsive element binding protein 1	protein-coding
14201	chr18	57852381	57855107	+	475	NA	Intergenic	MLT1A0|LTR|ERVL-MaLR	-24934	NM_009194	20496	Mm.399997	NM_009194	ENSMUSG00000024597	Slc12a2	9330166H04Rik|Nkcc1|mBSC2|sy-ns	solute carrier family 12, member 2	protein-coding
3178	chr4	29501649	29504168	+	475	NA	Intergenic	Intergenic	434829	NR_151693	102634169		NR_151693		Gm11917	-	predicted gene 11917	ncRNA
13305	chr17	27692139	27692772	+	475	NA	intron (NM_178365, intron 1 of 9)	intron (NM_178365, intron 1 of 9)	7216	NM_178365	23969	Mm.4926	NM_011861	ENSMUSG00000040276	Pacsin1	A830061D09Rik|H74|mKIAA1379|syndapin	protein kinase C and casein kinase substrate in neurons 1	protein-coding
8511	chr10	76101247	76103542	+	475	NA	intron (NM_023219, intron 5 of 14)	intron (NM_023219, intron 5 of 14)	8624	NM_023219	64454	Mm.155678	NM_023219	ENSMUSG00000020226	Slc5a4b	2010104G07Rik|SAAT1|SGLT3-b|SGLT3b|pSGLT2	solute carrier family 5 (neutral amino acid transporters, system A), member 4b	protein-coding
10741	chr13	45684792	45685289	+	475	NA	intron (NM_001199304, intron 5 of 6)	intron (NM_001199304, intron 5 of 6)	177596	NM_025508	66355	Mm.290802	NM_025508	ENSMUSG00000000253	Gmpr	2310004P21Rik|AV028449|GMPR 1	guanosine monophosphate reductase	protein-coding
9154	chr11	33868634	33869434	+	475	NA	intron (NM_001190886, intron 1 of 7)	intron (NM_001190886, intron 1 of 7)	-25348	NM_027398	70357	Mm.252514	NM_027398	ENSMUSG00000053519	Kcnip1	KCHIP1|Kchip1.2	Kv channel-interacting protein 1	protein-coding
8962	chr11	4565241	4566711	+	475	NA	intron (NM_028860, intron 1 of 17)	RSINE1|SINE|B4	28839	NM_028860	74302	Mm.425669	NM_028860	ENSMUSG00000034354	Mtmr3	1700092A20Rik|AI255150|AW557713|FYVE-DSP1|ZFYVE10|mKIAA0371	myotubularin related protein 3	protein-coding
4479	chr5	113910603	113911889	+	475	NA	Intergenic	B4A|SINE|B4	-2540	NM_011779	23790	Mm.260158	NM_011779	ENSMUSG00000004530	Coro1c	AL022675|AW455561|AW548837|CRN2	coronin, actin binding protein 1C	protein-coding
14335	chr18	77061225	77062329	+	475	NA	Intergenic	ORR1C2|LTR|ERVL-MaLR	-3431	NM_001164169	17344	Mm.6370	NM_008602	ENSMUSG00000025423	Pias2	6330408K17Rik|AI462206|ARIP3|AU018068|Dib|Miz1|PIASxalpha|PIASxb|PIASxbeta|SIZ2	protein inhibitor of activated STAT 2	protein-coding
5197	chr6	71776432	71778324	+	475	NA	intron (NM_178608, intron 4 of 6)	B2_Mm2|SINE|B2	46406	NM_025430	66223	Mm.28579	NM_025430	ENSMUSG00000052962	Mrpl35	1110066C01Rik	mitochondrial ribosomal protein L35	protein-coding
2249	chr3	31087643	31090151	+	475	NA	Intergenic	Intergenic	-6161	NM_001039090	20482	Mm.15406	NM_011386	ENSMUSG00000027660	Skil	Skir|SnoN|sno	SKI-like	protein-coding
9462	chr11	82928211	82929089	+	475	NA	intron (NM_178680, intron 10 of 19)	intron (NM_178680, intron 10 of 19)	17397	NM_178680	217012	Mm.295205	NM_178680	ENSMUSG00000018845	Unc45b	AA445617|Cmya4|D230041A13Rik|Unc45	unc-45 myosin chaperone B	protein-coding
5247	chr6	83018886	83021750	+	475	NA	intron (NM_033079, intron 7 of 9)	Lx8b|LINE|L1	13153	NM_001291799	13448	Mm.156	NM_010070	ENSMUSG00000068335	Dok1	AW557123|p62DOK	docking protein 1	protein-coding
13023	chr16	86082172	86083876	+	475	NA	Intergenic	L1_Mus4|LINE|L1	-181899	NM_011782	23794	Mm.112933	NM_011782	ENSMUSG00000022894	Adamts5	9530092O11Rik|ADAM-TS5|ADAMTS1|ADAMTS11|ADMP-2|AI481094|ASMP-2	a disintegrin-like and metallopeptidase (reprolysin type) with thrombospondin type 1 motif, 5 (aggrecanase-2)	protein-coding
12035	chr15	38192941	38193912	+	475	NA	Intergenic	MER73|LTR|ERVL	-25777	NM_008757	18285	Mm.252830	NM_008757	ENSMUSG00000061923	Odf1	-	outer dense fiber of sperm tails 1	protein-coding
12266	chr15	73979888	73980930	+	475	NA	Intergenic	Intergenic	-140738	NM_001033365	268816	Mm.440635	NM_001033365	ENSMUSG00000072487	Mroh5	Gm628	maestro heat-like repeat family member 5	protein-coding
5337	chr6	100253899	100258764	+	475	NA	intron (NM_019743, intron 2 of 4)	intron (NM_019743, intron 2 of 4)	31027	NM_019743	56353	Mm.321633	NM_019743	ENSMUSG00000072872	Rybp	2410018J24Rik|DEDAF|YEAF1	RING1 and YY1 binding protein	protein-coding
4409	chr5	104569863	104572644	+	475	NA	promoter-TSS (NM_001346672)	promoter-TSS (NM_001346672)	-419	NM_001346672	69623	Mm.69919	NM_027142		Zfp33b	2310012P17Rik	zinc finger protein 33B	protein-coding
1459	chr2	58668547	58673042	+	475	NA	intron (NM_001289660, intron 1 of 7)	intron (NM_001289660, intron 1 of 7)	-84390	NM_029692	76654	Mm.200370	NM_029692	ENSMUSG00000026839	Upp2	1700124F02Rik|AI266885|UDRPASE2|UP2|UPASE2	uridine phosphorylase 2	protein-coding
8445	chr10	68022743	68026724	+	475	NA	intron (NM_001359318, intron 7 of 11)	intron (NM_001359318, intron 7 of 11)	45163	NM_001359319	170799	Mm.209844	NM_133244	ENSMUSG00000037846	Rtkn2	B130039D23Rik|Mbf|Plekhk1	rhotekin 2	protein-coding
6390	chr7	143116042	143116696	+	475	NA	intron (NM_008434, intron 1 of 15)	intron (NM_008434, intron 1 of 15)	9115	NM_008434	16535	Mm.439769	NM_008434	ENSMUSG00000009545	Kcnq1	AW559127|KVLQT1|Kcna9	potassium voltage-gated channel, subfamily Q, member 1	protein-coding
7341	chr9	20802825	20804644	+	475	NA	intron (NM_001317388, intron 8 of 66)	MTEa|LTR|ERVL-MaLR	11333	NM_016919	53867	Mm.334994	NM_016919	ENSMUSG00000004098	Col5a3	-	collagen, type V, alpha 3	protein-coding
3664	chr4	130578067	130629476	+	475	NA	Intergenic	Intergenic	-29735	NM_025998	67149	Mm.423029	NM_025998	ENSMUSG00000078532	Nkain1	2610200G18Rik|2810426C15Rik	Na+/K+ transporting ATPase interacting 1	protein-coding
13542	chr17	62864365	62865184	+	475	NA	intron (NM_207654, intron 1 of 4)	intron (NM_207654, intron 1 of 4)	16543	NM_010109	13640	Mm.7978	NM_010109	ENSMUSG00000048915	Efna5	AL-1|AV158822|EFL-5|Ephrin-A5|Epl7|LERK-7|RAGS	ephrin A5	protein-coding
5467	chr6	123867885	123868596	+	475	NA	Intergenic	L1_Mur3|LINE|L1	-15050	NM_001104641	545874	Mm.347595	NM_001104641	ENSMUSG00000094672	Vmn2r25	EG545874	vomeronasal 2, receptor 25	protein-coding
12486	chr15	98730837	98733189	+	475	NA	Intergenic	Intergenic	-3815	NM_024169	66120	Mm.30729	NM_024169	ENSMUSG00000003355	Fkbp11	1110002O23Rik|FKBP-11	FK506 binding protein 11	protein-coding
6790	chr8	68172302	68173211	+	475	NA	Intergenic	Intergenic	-103772	NM_028182	72281	Mm.40974	NM_028182	ENSMUSG00000053886	Sh2d4a	2210402M20Rik|SH2A	SH2 domain containing 4A	protein-coding
1690	chr2	101985743	101988297	+	475	NA	intron (NM_178886, intron 4 of 5)	HAL1|LINE|L1	100758	NM_029635	76501	Mm.330424	NM_029635	ENSMUSG00000027163	Commd9	1810029F08Rik|AA409293	COMM domain containing 9	protein-coding
9533	chr11	92552216	92552887	+	475	NA	Intergenic	Intergenic	-545815	NM_001361708	72605	Mm.342160	NM_028296	ENSMUSG00000056158	Car10	2700029L05Rik|BB085816|Ca10	carbonic anhydrase 10	protein-coding
10466	chr13	6455769	6457440	+	475	NA	Intergenic	Intergenic	-91553	NM_145131	69617	Mm.41933	NM_145131	ENSMUSG00000021193	Pitrm1	2310012C15Rik|AA410010|MP-1|MP1|Ntup1|PreP|mKIAA1104	pitrilysin metallepetidase 1	protein-coding
418	chr1	82237004	82238489	+	475	NA	intron (NM_010570, intron 1 of 1)	intron (NM_010570, intron 1 of 1)	53693	NM_010570	16367	Mm.4952	NM_010570	ENSMUSG00000055980	Irs1	G972R|IRS-1	insulin receptor substrate 1	protein-coding
10887	chr13	56586899	56587767	+	475	NA	Intergenic	RMER17C|LTR|ERVK	-22253	NR_155548	21810	Mm.14455	NM_009369	ENSMUSG00000035493	Tgfbi	68kDa|AI181842|AI747162|Beta-ig|big-h3	transforming growth factor, beta induced	protein-coding
9435	chr11	79234385	79235460	+	475	NA	Intergenic	IAPEz-int|LTR|ERVK	8102	NM_001042565	78889	Mm.307022	NM_019653	ENSMUSG00000017677	Wsb1	1110056B13Rik|2700038M07Rik	WD repeat and SOCS box-containing 1	protein-coding
4507	chr5	115058891	115060301	+	475	NA	intron (NM_029012, intron 1 of 10)	intron (NM_029012, intron 1 of 10)	48072	NM_029012	74585	Mm.355894	NM_029012	ENSMUSG00000029550	Sppl3	4833416I09Rik|Psl4|Usmg3	signal peptide peptidase 3	protein-coding
4446	chr5	108281805	108283717	+	475	NA	Intergenic	AT_rich|Low_complexity|Low_complexity	13864	NM_026106	13486	Mm.303534	NM_026106	ENSMUSG00000029265	Dr1	1700121L09Rik|Dr1l|NC2|NC2beta	down-regulator of transcription 1	protein-coding
2181	chr3	8293442	8294036	+	474	NA	Intergenic	MT2B1|LTR|ERVL	169359	NR_033512	620966	Mm.301719	NR_033512		Gm6194	1700003N22Rik|EG620966	transmembrane protein 189 pseudogene	pseudo
11156	chr13	112287143	112287726	+	474	NA	Intergenic	Intergenic	-1017	NM_029898	77318	Mm.159895	NM_029898	ENSMUSG00000049985	Ankrd55	C030011J08Rik	ankyrin repeat domain 55	protein-coding
2856	chr3	121571197	121572464	+	474	NA	Intergenic	MIR3|SINE|MIR	-39486	NM_145394	213603	Mm.33062	NM_145394	ENSMUSG00000039865	Slc44a3	BC010552	solute carrier family 44, member 3	protein-coding
4724	chr5	140751619	140754286	+	474	NA	3' UTR (NM_173405, exon 8 of 8)	3' UTR (NM_173405, exon 8 of 8)	28825	NM_173405	231842	Mm.491298	NM_173405	ENSMUSG00000050022	Amz1	5330426I05|6530401C20Rik	archaelysin family metallopeptidase 1	protein-coding
191	chr1	45591360	45592101	+	474	NA	Intergenic	Lx7|LINE|L1	-88448	NM_007737	12832	Mm.10299	NM_007737	ENSMUSG00000026042	Col5a2	1110014L14Rik	collagen, type V, alpha 2	protein-coding
3640	chr4	128737057	128739854	+	474	NA	intron (NM_001195083, intron 1 of 6)	intron (NM_001195083, intron 1 of 6)	10884	NM_001195083	54383	Mm.473738	NM_018774	ENSMUSG00000028796	Phc2	A3galt2|AA415044|D130050K19Rik|D4Ertd810e|Edr2|Mph2|p36	polyhomeotic 2	protein-coding
1244	chr2	24520976	24522076	+	474	NA	Intergenic	C-rich|Low_complexity|Low_complexity	-45927	NM_011040	18510	Mm.2533	NM_011040	ENSMUSG00000026976	Pax8	Pax-8	paired box 8	protein-coding
11717	chr14	99609264	99609942	+	474	NA	Intergenic	Intergenic	310912	NM_009769	12224	Mm.30262	NM_009769	ENSMUSG00000005148	Klf5	4930520J07Rik|Bteb2|CKLF|IKLF	Kruppel-like factor 5	protein-coding
4347	chr5	96905094	96906050	+	474	NA	Intergenic	(CAA)n|Simple_repeat|Simple_repeat	-15700	NR_131152	666266	Mm.32442	NR_131152	ENSMUSG00000106357	Gm8013	EG666266	predicted gene 8013	ncRNA
3843	chr4	150011612	150012432	+	474	NA	Intergenic	Intergenic	-2999	NM_173371	100198	Mm.22183	NM_173371	ENSMUSG00000028980	H6pd	AI785303|G6pd1|Gpd-1|Gpd1	hexose-6-phosphate dehydrogenase (glucose 1-dehydrogenase)	protein-coding
13368	chr17	31998572	32000710	+	474	NA	intron (NM_028902, intron 6 of 7)	ORR1F|LTR|ERVL-MaLR	34867	NM_028902	74377	Mm.75856	NM_028902	ENSMUSG00000002076	Hsf2bp	4932437G14Rik|Meilb2	heat shock transcription factor 2 binding protein	protein-coding
9808	chr12	9170010	9173662	+	474	NA	Intergenic	RLTR17B_Mm|LTR|ERVK	141839	NM_029321	75516	Mm.37581	NM_029321	ENSMUSG00000066637	Ttc32	1700013G20Rik	tetratricopeptide repeat domain 32	protein-coding
3467	chr4	88472514	88475419	+	474	NA	Intergenic	B4|SINE|B4	-35040	NM_025760	66775	Mm.386788	NM_025760	ENSMUSG00000028497	Hacd4	4933428I03Rik|Hcad4|Ptplad2	3-hydroxyacyl-CoA dehydratase 4	protein-coding
13008	chr16	84626556	84627329	+	474	NA	Intergenic	Intergenic	-52847	NR_040537	78023	Mm.243853	NR_040537		4930529L06Rik	-	RIKEN cDNA 4930529L06 gene	ncRNA
9947	chr12	36877553	36880966	+	474	NA	Intergenic	Intergenic	63054	NR_039558	100628578		NR_039558	ENSMUSG00000092998	Mir5099	mmu-mir-5099|mu-mir-5099	microRNA 5099	ncRNA
14841	chrX	23344601	23348321	+	474	NA	intron (NM_026167, intron 2 of 8)	intron (NM_026167, intron 2 of 8)	18621	NM_026167	67455	Mm.224306	NM_026167	ENSMUSG00000036782	Klhl13	1200009K10Rik|AI451128|Bklhd2|D130072F20Rik	kelch-like 13	protein-coding
8622	chr10	86786256	86787203	+	474	NA	intron (NM_175331, intron 1 of 13)	B3|SINE|B2	7724	NM_175331	103466	Mm.200446	NM_175331	ENSMUSG00000054027	Nt5dc3	AU040402|AW540062|C630002B14Rik|TU12B1-TY	5'-nucleotidase domain containing 3	protein-coding
3077	chr3	155866943	155867972	+	474	NA	Intergenic	RLTR31M|LTR|ERVK	-108897	NR_040553	329780	Mm.119000	NR_040553	ENSMUSG00000104553	9330178D15Rik	9330178D15	RIKEN cDNA 9330178D15 gene	ncRNA
937	chr1	173624979	173627240	+	474	NA	Intergenic	RLTR13A3|LTR|ERVK	-4750	NM_175026	236312	Mm.447	NM_175026	ENSMUSG00000043263	Ifi209	4930422C14|AI447904|Ifix|Pyhin-1|Pyhin1	interferon activated gene 209	protein-coding
4331	chr5	92701770	92702570	+	474	NA	intron (NM_015756, intron 1 of 10)	(GA)n|Simple_repeat|Simple_repeat	18735	NM_015756	27428	Mm.46014	NM_015756	ENSMUSG00000029381	Shroom3	AL022960|D5Ertd287e|Shrm|Shrm3	shroom family member 3	protein-coding
14424	chr19	6395975	6396832	+	474	NA	intron (NM_011224, intron 17 of 19)	B4|SINE|B4	-3472	NM_001365062	19395	Mm.77017	NM_011242	ENSMUSG00000032946	Rasgrp2	CDC25L|CalDAG-GEFI|Caldaggef1	RAS, guanyl releasing protein 2	protein-coding
533	chr1	92371041	92375637	+	474	NA	Intergenic	Intergenic	91203	NR_105865	102465542		NR_105865	ENSMUSG00000098288	Mir6900	Gm27708|mmu-mir-6900	microRNA 6900	ncRNA
8590	chr10	82085155	82086361	+	474	NA	Intergenic	Intergenic	37631	NM_001024626	408062	Mm.391409	NM_001024626	ENSMUSG00000061371	Zfp873	-	zinc finger protein 873	protein-coding
7998	chr10	3978513	3979768	+	474	NA	intron (NM_172308, intron 2 of 27)	intron (NM_172308, intron 2 of 27)	6065	NM_001170785	270685	Mm.184752	NM_172308	ENSMUSG00000040675	Mthfd1l	2410004L15Rik|AI647056|Fthfsdc1	methylenetetrahydrofolate dehydrogenase (NADP+ dependent) 1-like	protein-coding
6141	chr7	101628433	101629347	+	474	NA	Intergenic	Intergenic	-34861	NM_001363991	20480	Mm.3990	NM_009191	ENSMUSG00000001829	Clpb	AL118244|Skd3	ClpB caseinolytic peptidase B	protein-coding
860	chr1	164308234	164308833	+	474	NA	intron (NM_001293313, intron 2 of 13)	intron (NM_001293313, intron 2 of 13)	861	NM_138314	171567	Mm.219428	NM_138314	ENSMUSG00000026575	Nme7	D530024H21Rik|Nm23-M7|Nm23-r7	NME/NM23 family member 7	protein-coding
14433	chr19	7051487	7052825	+	474	NA	Intergenic	Lx7|LINE|L1	-4612	NM_134147	107227	Mm.439977	NM_134147	ENSMUSG00000036278	Macrod1	AI604841|AW743046|D930010J01Rik|Lrp16	MACRO domain containing 1	protein-coding
10245	chr12	86876145	86877010	+	474	NA	Intergenic	Intergenic	8237	NM_145836	238330	Mm.248358	NM_145836	ENSMUSG00000034168	Irf2bpl	6430527G18Rik|Eap1	interferon regulatory factor 2 binding protein-like	protein-coding
390	chr1	78675804	78678125	+	474	NA	intron (NM_028817, intron 2 of 15)	intron (NM_028817, intron 2 of 15)	18524	NM_001136226	195434	Mm.276016	NM_001001981	ENSMUSG00000079470	Utp14b	4932411L21Rik|jsd	UTP14B small subunit processome component	protein-coding
13834	chr17	91395825	91397663	+	474	NA	Intergenic	MLT1G3-int|LTR|ERVL-MaLR	-303942	NM_177284	18189	Mm.478418	NM_020252	ENSMUSG00000024109	Nrxn1	1700062G21Rik|9330127H16Rik|A230068P09Rik|mKIAA0578	neurexin I	protein-coding
11274	chr14	14754649	14755642	+	474	NA	intron (NM_001360510, intron 10 of 24)	Lx3_Mus|LINE|L1	36361	NM_001360512	218756	Mm.258893	NM_001033270	ENSMUSG00000021733	Slc4a7	E430014N10Rik|NBC3|NBCn1|NBCn1-G|Tg(Thy1-SNCA)12Mjff	solute carrier family 4, sodium bicarbonate cotransporter, member 7	protein-coding
6397	chr7	143651315	143653066	+	474	NA	intron (NR_153818, intron 1 of 2)	RLTR13D3|LTR|ERVK	-2526	NM_001311145	79202	Mm.261384	NM_023680	ENSMUSG00000010751	Tnfrsf22	2810028K06Rik|C130035G06Rik|SOBa|Tnfrh2|Tnfrsf1al2|mDcTrailr2	tumor necrosis factor receptor superfamily, member 22	protein-coding
6273	chr7	122942651	122943786	+	474	NA	Intergenic	RSINE1|SINE|B4	27241	NR_045614	73951	Mm.389936	NR_045614		4930413G21Rik	-	RIKEN cDNA 4930413G21 gene	ncRNA
13670	chr17	74988410	74990576	+	474	NA	Intergenic	Intergenic	-16036	NM_019919	268977	Mm.269747	NM_019919	ENSMUSG00000001870	Ltbp1	9430031G15Rik|9830146M04|Ltbp-1|Ltbp1L|TGF-beta1-BP-1|Tgfb|b2b1000Clo	latent transforming growth factor beta binding protein 1	protein-coding
3829	chr4	148040980	148041206	+	474	NA	promoter-TSS (NM_001161798)	promoter-TSS (NM_001161798)	-96	NM_001161798	17769	Mm.89959	NM_010840	ENSMUSG00000029009	Mthfr	AI323986	methylenetetrahydrofolate reductase	protein-coding
4661	chr5	135939355	135940797	+	474	NA	Intergenic	IMPB_01|Satellite|Satellite	-5435	NM_018871	22628	Mm.233813	NM_018871	ENSMUSG00000051391	Ywhag	14-3-3gamma|D7Bwg1348e	tyrosine 3-monooxygenase/tryptophan 5-monooxygenase activation protein, gamma polypeptide	protein-coding
8185	chr10	26550640	26554810	+	474	NA	Intergenic	Intergenic	121926	NR_033633	667572	Mm.482728	NR_033633	ENSMUSG00000098179	Gm8709	EG667572	glyceraldehyde-3-phosphate dehydrogenase pseudogene	pseudo
10874	chr13	54535468	54537154	+	474	NA	intron (NM_176987, intron 4 of 9)	intron (NM_176987, intron 4 of 9)	29071	NM_001252646	97820	Mm.24593	NM_133797	ENSMUSG00000025871	4833439L19Rik	4930558H15Rik|C81457|Kiaa1191|P33monox	RIKEN cDNA 4833439L19 gene	protein-coding
5780	chr7	28725317	28726975	+	474	NA	intron (NM_001310687, intron 2 of 6)	PB1|SINE|Alu	9356	NM_015796	50760	Mm.358659	NM_015796	ENSMUSG00000030598	Fbxo17	Fbg4|Fbx17|Fbxo26	F-box protein 17	protein-coding
882	chr1	167387361	167390639	+	474	NA	intron (NM_025569, intron 1 of 5)	intron (NM_025569, intron 1 of 5)	4841	NM_025569	66447	Mm.218286	NM_025569	ENSMUSG00000026688	Mgst3	2010012L10Rik|2010306B17Rik|2700004G04Rik|AA516734|GST-III	microsomal glutathione S-transferase 3	protein-coding
2133	chr2	172128503	172129237	+	474	NA	Intergenic	Intergenic	-85404	NM_175631	228942	Mm.40555	NM_175631	ENSMUSG00000067578	Cbln4	AI848962	cerebellin 4 precursor protein	protein-coding
7374	chr9	22327047	22328887	+	474	NA	Intergenic	Intergenic	2723	NR_033622	625603	Mm.37987	NR_033622		Gm6607	EG625603	40S ribosomal protein S20 pseudogene	pseudo
12055	chr15	39919424	39920747	+	474	NA	intron (NM_172814, intron 1 of 6)	L1Md_F3|LINE|L1	23909	NM_172814	239393	Mm.39874	NM_172814	ENSMUSG00000022305	Lrp12	AI848829|C820005L12Rik|LRP-12	low density lipoprotein-related protein 12	protein-coding
2183	chr3	8497290	8498945	+	474	NA	Intergenic	RCHARR1|DNA|hAT-Charlie	-11410	NM_025285	20257	Mm.29580	NM_025285	ENSMUSG00000027500	Stmn2	AI159727|SCG10|Scgn10|Stmb2	stathmin-like 2	protein-coding
6975	chr8	88469272	88471358	+	474	NA	Intergenic	L1MA6|LINE|L1	-51029	NM_027280	93960	Mm.30219	NM_027280	ENSMUSG00000031661	Nkd1	2810434J10Rik|9030215G15Rik|Nkd	naked cuticle 1	protein-coding
8625	chr10	87815207	87815912	+	474	NA	Intergenic	Lx2|LINE|L1	-42706	NM_001314010	16000	Mm.268521	NM_010512	ENSMUSG00000020053	Igf1	C730016P09Rik|Igf-1|Igf-I	insulin-like growth factor 1	protein-coding
1018	chr1	184516446	184521355	+	474	NA	Intergenic	B1F1|SINE|Alu	38791	NR_040472	73590	Mm.82792	NR_040472	ENSMUSG00000101574	1700112H15Rik	-	RIKEN cDNA 1700112H15 gene	ncRNA
1162	chr2	9889313	9890882	+	474	NA	promoter-TSS (NR_040511)	promoter-TSS (NR_040511)	-557	NR_040511	77682	Mm.488621	NR_040511	ENSMUSG00000079602	9230102O04Rik	linc_Gata3	RIKEN cDNA 9230102O04 gene	ncRNA
4533	chr5	117670622	117671880	+	474	NA	intron (NM_001312914, intron 6 of 19)	MIRc|SINE|MIR	-195588	NM_008712	18125	Mm.44249	NM_008712	ENSMUSG00000029361	Nos1	2310005C01Rik|N-NOS|NC-NOS|NO|NOS|NOS-I|Nos-1|bNOS|nNOS	nitric oxide synthase 1, neuronal	protein-coding
14357	chr18	79990918	79993217	+	474	NA	Intergenic	Intergenic	-27227	NM_001370903	102640717		NM_001370903		Gm36718	-	predicted gene, 36718	protein-coding
13403	chr17	34640911	34642439	+	474	NA	Intergenic	Intergenic	-3139	NM_019873	56299	Mm.10025	NM_019873	ENSMUSG00000033739	Fkbpl	DIR1|NG7|Ppiase-X|Wisp39	FK506 binding protein-like	protein-coding
8279	chr10	41939451	41941138	+	474	NA	intron (NM_001034858, intron 12 of 17)	RLTR1B|LTR|ERV1	52855	NM_001013370	140742	Mm.139418	NM_001013370	ENSMUSG00000038332	Sesn1	1110002G11Rik|AU044290|Pa26|Sest1	sestrin 1	protein-coding
3143	chr4	12110944	12114422	+	473	NA	Intergenic	Intergenic	23313	NM_001356563	77604	Mm.474129	NM_198957	ENSMUSG00000052137	Rbm12b2	AV299215|C430048L16Rik|Rbm12bb	RNA binding motif protein 12 B2	protein-coding
12490	chr15	99008345	99009483	+	473	NA	Intergenic	Intergenic	-20977	NM_009448	22146	Mm.88212	NM_009448	ENSMUSG00000043091	Tuba1c	M[a]6|Tuba6	tubulin, alpha 1C	protein-coding
10488	chr13	11548904	11551657	+	473	NA	Intergenic	Intergenic	28228	NR_027813	664793	Mm.410565	NR_027813	ENSMUSG00000113593	Zp4-ps	EG664793|Zp4|Zpb	zona pellucida glycoprotein 4, pseudogene	pseudo
7655	chr9	67578006	67582223	+	473	NA	Intergenic	(CA)n|Simple_repeat|Simple_repeat	-20411	NM_001081242	70549	Mm.33645	NM_027458	ENSMUSG00000052698	Tln2	5730421P04Rik|AI507121|AI787438|AL118320|mKIAA0320	talin 2	protein-coding
2883	chr3	123750576	123752019	+	473	NA	Intergenic	Intergenic	-60445	NR_121616	83398	Mm.443908	NM_031186	ENSMUSG00000027977	Ndst3	4921531K01Rik|4930511P15Rik|N-HSST 3|NDST-3	N-deacetylase/N-sulfotransferase (heparan glucosaminyl) 3	protein-coding
2335	chr3	51195038	51197418	+	473	NA	Intergenic	RLTR20B5_MM|LTR|ERVK	-28219	NM_009834	12457	Mm.86541	NM_009834	ENSMUSG00000023087	Noct	AU043840|Ccr4|Ccrn4l	nocturnin	protein-coding
10357	chr12	111041115	111043271	+	473	NA	intron (NM_198023, intron 2 of 11)	intron (NM_198023, intron 2 of 11)	2826	NM_198023	217864	Mm.23808	NM_198023	ENSMUSG00000037896	Rcor1	5730409O11|6720480E22Rik|AU042633|D12Wsu95e|Rocr1|mKIAA0071	REST corepressor 1	protein-coding
8447	chr10	68101681	68104507	+	473	NA	intron (NM_023598, intron 8 of 9)	intron (NM_023598, intron 8 of 9)	123524	NM_001359319	170799	Mm.209844	NM_133244	ENSMUSG00000037846	Rtkn2	B130039D23Rik|Mbf|Plekhk1	rhotekin 2	protein-coding
13198	chr17	12622591	12627442	+	473	NA	intron (NM_013667, intron 10 of 10)	(CTG)n|Simple_repeat|Simple_repeat	40827	NM_001355767	20518	Mm.17322	NM_013667	ENSMUSG00000040966	Slc22a2	Oct2|Orct2	solute carrier family 22 (organic cation transporter), member 2	protein-coding
9872	chr12	20912550	20914558	+	473	NA	Intergenic	L1_Mur3|LINE|L1	-97775	NR_015521	69513	Mm.273972	NR_015521	ENSMUSG00000099759	1700030C10Rik	-	RIKEN cDNA 1700030C10 gene	ncRNA
14591	chr19	32848679	32850689	+	473	NA	Intergenic	ORR1D2-int|LTR|ERVL-MaLR	92107	NM_008960	19211	Mm.245395	NM_008960	ENSMUSG00000013663	Pten	2310035O07Rik|A130070J02Rik|AI463227|B430203M17Rik|MMAC1|PTENbeta|TEP1	phosphatase and tensin homolog	protein-coding
5074	chr6	39241315	39242426	+	473	NA	Intergenic	Intergenic	-35097	NM_001033430	338523	Mm.293175	NM_001033430	ENSMUSG00000042599	Kdm7a	A630082K20Rik|BB041802|Jhdm1d|mKIAA1718	lysine (K)-specific demethylase 7A	protein-coding
12411	chr15	93644841	93646703	+	473	NA	Intergenic	Intergenic	-49870	NM_001033217	106042	Mm.150314	NM_001033217	ENSMUSG00000036158	Prickle1	1110058P22Rik|AW215793|Prickle|b2b019Clo|mpk1	prickle planar cell polarity protein 1	protein-coding
333	chr1	71002489	71005732	+	473	NA	Intergenic	Intergenic	98862	NM_007525	12021	Mm.10764	NM_007525	ENSMUSG00000026196	Bard1	-	BRCA1 associated RING domain 1	protein-coding
10979	chr13	81851034	81852456	+	473	NA	Intergenic	RMER10A|LTR|ERVL	68498	NM_007684	12626	Mm.12481	NM_007684	ENSMUSG00000021537	Cetn3	MmCEN3	centrin 3	protein-coding
6176	chr7	110060397	110061009	+	473	NA	promoter-TSS (NM_009281)	promoter-TSS (NM_009281)	-999	NM_009281	20841	Mm.10815	NM_009281	ENSMUSG00000061079	Zfp143	AA959806|AU015869|D7Ertd805e|KRAB14|SBF|Staf|Zfp79|Zfp80-rs1|Znf143|pHZ-1	zinc finger protein 143	protein-coding
5149	chr6	56327202	56328773	+	473	NA	intron (NM_001159956, intron 1 of 16)	intron (NM_001159956, intron 1 of 16)	34405	NM_001025568	18575	Mm.5145	NM_011054	ENSMUSG00000004347	Pde1c	-	phosphodiesterase 1C	protein-coding
13879	chr18	9359002	9359977	+	473	NA	intron (NM_026484, intron 3 of 9)	L1Md_F2|LINE|L1	-76680	NM_153086	225152	Mm.119273	NM_153086	ENSMUSG00000036855	Gjd4	9430022F06Rik|Cx39	gap junction protein, delta 4	protein-coding
5965	chr7	72498966	72506380	+	473	NA	Intergenic	Intergenic	-196078	NM_001024703	244049	Mm.217412	NM_001024703	ENSMUSG00000032776	Mctp2	Gm489	multiple C2 domains, transmembrane 2	protein-coding
13275	chr17	24163360	24164365	+	473	NA	promoter-TSS (NM_172935)	promoter-TSS (NM_172935)	-129	NM_172935	245847	Mm.87319	NM_172935	ENSMUSG00000036820	Amdhd2	5730457F11Rik	amidohydrolase domain containing 2	protein-coding
4725	chr5	140789648	140792847	+	473	NA	intron (NM_010302, intron 1 of 3)	intron (NM_010302, intron 1 of 3)	39184	NM_010302	14673	Mm.370185	NM_010302	ENSMUSG00000000149	Gna12	AI414047|AI504261|Galpha12	guanine nucleotide binding protein, alpha 12	protein-coding
851	chr1	162762226	162764238	+	473	NA	Intergenic	B3A|SINE|B2	-22676	NM_001081290	226562	Mm.245446	NM_001081290	ENSMUSG00000040225	Prrc2c	1810043M20Rik|9630039I18Rik|A630006J20|Bat2d|Bat2d1|Bat2l2|E130112L15Rik|Prrc3|mKIAA1096	proline-rich coiled-coil 2C	protein-coding
2415	chr3	57419098	57420712	+	473	NA	Intergenic	ORR1A3|LTR|ERVL-MaLR	-5505	NM_145539	229302	Mm.26618	NM_145539	ENSMUSG00000027801	Tm4sf4	Iltmp	transmembrane 4 superfamily member 4	protein-coding
14009	chr18	35633846	35635232	+	473	NA	Intergenic	T-rich|Low_complexity|Low_complexity	-7312	NM_011397	20522	Mm.22702	NM_011397	ENSMUSG00000024354	Slc23a1	D18Ucla2|SVCT1|Slc23a2|YSPL3	solute carrier family 23 (nucleobase transporters), member 1	protein-coding
9809	chr12	9578098	9579326	+	473	NA	intron (NM_011859, intron 1 of 2)	intron (NM_011859, intron 1 of 2)	4270	NM_011859	23967	Mm.45055	NM_011859	ENSMUSG00000048387	Osr1	Odd1|Osr	odd-skipped related transcription factor 1	protein-coding
750	chr1	153306872	153309716	+	473	NA	intron (NM_010683, intron 1 of 27)	intron (NM_010683, intron 1 of 27)	24492	NM_010683	226519	Mm.1249	NM_010683	ENSMUSG00000026478	Lamc1	Lamb2	laminin, gamma 1	protein-coding
10320	chr12	105865496	105868289	+	473	NA	Intergenic	B1_Mm|SINE|Alu	82195	NM_001347440	18789	Mm.255877	NM_011112	ENSMUSG00000021111	Papola	Pap|PapIII|Plap	poly (A) polymerase alpha	protein-coding
1613	chr2	80086772	80088855	+	473	NA	intron (NM_001159582, intron 2 of 15)	intron (NM_001159582, intron 2 of 15)	41158	NM_016744	18573	Mm.40678	NM_016744	ENSMUSG00000059173	Pde1a	AI987702|AW125737	phosphodiesterase 1A, calmodulin-dependent	protein-coding
8502	chr10	75451667	75452006	+	473	NA	intron (NR_045841, intron 1 of 2)	intron (NR_045841, intron 1 of 2)	2326	NR_045841	71125	Mm.399516	NR_045841		4933407G14Rik	-	RIKEN cDNA 4933407G14 gene	ncRNA
9602	chr11	101415796	101418335	+	473	NA	intron (NM_144829, intron 2 of 11)	CpG	368	NM_144829	69684	Mm.146283	NM_144829	ENSMUSG00000075528	Aarsd1	1110069E20Rik|2310044P18Rik|AA589600|AlaX|AlaXp-II	alanyl-tRNA synthetase domain containing 1	protein-coding
12895	chr16	52320321	52322399	+	473	NA	intron (NM_009655, intron 1 of 15)	ID_B1|SINE|B4	131721	NM_009655	11658	Mm.288282	NM_009655	ENSMUSG00000022636	Alcam	AI853494|BEN|CD166|DM-GRASP|MuSC|SC1	activated leukocyte cell adhesion molecule	protein-coding
7572	chr9	60994323	60995510	+	473	NA	Intergenic	Intergenic	-22153	NR_040767	330956	Mm.207985	NR_040767	ENSMUSG00000111290	Gm5122	A430102L10	predicted gene 5122	ncRNA
10008	chr12	52591343	52593091	+	473	NA	Intergenic	RLTR1B|LTR|ERV1	10105	NR_045910	73278	Mm.396209	NR_045910	ENSMUSG00000100315	1700031P21Rik	-	RIKEN cDNA 1700031P21 gene	ncRNA
6005	chr7	80034663	80036277	+	473	NA	intron (NM_175433, intron 1 of 4)	intron (NM_175433, intron 1 of 4)	9242	NM_175433	209225	Mm.290925	NM_175433	ENSMUSG00000048897	Zfp710	5430400N05Rik|9830165K13|AI324798|Znf710	zinc finger protein 710	protein-coding
9568	chr11	97270355	97272599	+	473	NA	intron (NM_008942, intron 1 of 22)	B2_Mm2|SINE|B2	9099	NM_008942	19155	Mm.29824	NM_008942	ENSMUSG00000001441	Npepps	AAP-S|MP100|Psa|R74825|goku	aminopeptidase puromycin sensitive	protein-coding
9811	chr12	9675074	9677452	+	473	NA	Intergenic	Intergenic	101821	NM_011859	23967	Mm.45055	NM_011859	ENSMUSG00000048387	Osr1	Odd1|Osr	odd-skipped related transcription factor 1	protein-coding
14565	chr19	29530370	29530908	+	473	NA	intron (NM_001081319, intron 1 of 25)	intron (NM_001081319, intron 1 of 25)	8357	NM_001081319	226089	Mm.353838	NM_177641	ENSMUSG00000038658	Ric1	C030046E11Rik|C130057E09Rik|Kiaa1432	RAB6A GEF complex partner 1	protein-coding
11982	chr15	28017502	28018992	+	473	NA	intron (NM_001081302, intron 1 of 56)	intron (NM_001081302, intron 1 of 56)	7601	NM_001081302	223435	Mm.485422	NM_001081302	ENSMUSG00000022263	Trio	6720464I07Rik|AA408740|Solo	triple functional domain (PTPRF interacting)	protein-coding
10281	chr12	99377582	99378145	+	473	NA	intron (NM_183186, intron 2 of 5)	intron (NM_183186, intron 2 of 5)	72211	NM_183186	71375	Mm.341972	NM_183186	ENSMUSG00000033713	Foxn3	5430426H20Rik|AA589593|AW556347|Ches1|Ches1l|HTLFL1	forkhead box N3	protein-coding
3761	chr4	137350397	137351420	+	473	NA	intron (NM_009861, intron 1 of 5)	B3|SINE|B2	6851	NM_001243769	12540	Mm.1022	NM_009861	ENSMUSG00000006699	Cdc42	AI747189|AU018915	cell division cycle 42	protein-coding
9945	chr12	35757591	35759327	+	473	NA	Intergenic	L1M3|LINE|L1	-63341	NR_045050	71581	Mm.100110	NR_045050	ENSMUSG00000113985	9130015A21Rik	100043575|Gm4527	RIKEN cDNA 9130015A21 gene	ncRNA
603	chr1	126662287	126663556	+	473	NA	intron (NM_001081756, intron 2 of 16)	intron (NM_001081756, intron 2 of 16)	167711	NM_176957	210356	Mm.377234	NM_172484	ENSMUSG00000049690	Nckap5	8430408F21|D130011D22Rik|E030049G20Rik|Erih1|Erih2|Gm1548|Nap5	NCK-associated protein 5	protein-coding
9437	chr11	79238341	79240532	+	473	NA	TTS (NM_019653)	TTS (NM_019653)	3588	NM_001042565	78889	Mm.307022	NM_019653	ENSMUSG00000017677	Wsb1	1110056B13Rik|2700038M07Rik	WD repeat and SOCS box-containing 1	protein-coding
8595	chr10	82788675	82789477	+	473	NA	Intergenic	B1_Mus2|SINE|Alu	-23047	NR_038042	70003	Mm.48789	NR_038042	ENSMUSG00000056821	1700028I16Rik	-	RIKEN cDNA 1700028I16 gene	ncRNA
14286	chr18	68758783	68760879	+	473	NA	Intergenic	MIR|SINE|MIR	20431	NR_105774	102465183		NR_105774	ENSMUSG00000099300	Mir6356	Gm27461|mmu-mir-6356	microRNA 6356	ncRNA
2544	chr3	79128452	79134223	+	473	NA	intron (NM_001099624, intron 1 of 23)	intron (NM_001099624, intron 1 of 23)	14409	NM_001310536	76089	Mm.31220	NM_001099624	ENSMUSG00000062232	Rapgef2	5830453M24Rik|CNRasGEF|Pdzgef1|RA-GEF-1|mKIAA0313|nRapGEP	Rap guanine nucleotide exchange factor (GEF) 2	protein-coding
6041	chr7	86563776	86565584	+	473	NA	Intergenic	Lx5c|LINE|L1	-20597	NM_146851	258850	Mm.334007	NM_146851	ENSMUSG00000059319	Olfr295	MOR220-1	olfactory receptor 295	protein-coding
11550	chr14	64664049	64664448	+	473	NA	intron (NM_001081177, intron 1 of 39)	intron (NM_001081177, intron 1 of 39)	11707	NM_001081177	16554	Mm.23611	NM_001081177	ENSMUSG00000060012	Kif13b	5330429L19Rik|6030414C01|AI429803|C130021D12Rik|GAKIN	kinesin family member 13B	protein-coding
10847	chr13	52701542	52704358	+	473	NA	Intergenic	(GAAA)n|Simple_repeat|Simple_repeat	54255	NR_027893	105404	Mm.184173	NR_027893		BB123696	-	expressed sequence BB123696	ncRNA
9597	chr11	100533201	100533736	+	473	NA	Intergenic	ORR1C1-int|LTR|ERVL-MaLR	-5468	NM_001199296	104112	Mm.282039	NM_134037	ENSMUSG00000020917	Acly	A730098H14Rik|AW538652	ATP citrate lyase	protein-coding
7981	chr9	122472084	122472890	+	473	NA	Intergenic	Intergenic	-73686	NR_045967	654800	Mm.393956	NR_045967		A730085K08Rik	-	RIKEN cDNA A730085K08 gene	ncRNA
7664	chr9	70228084	70231998	+	473	NA	intron (NM_181072, intron 1 of 27)	intron (NM_181072, intron 1 of 27)	22691	NM_181072	71602	Mm.249311	NM_181072	ENSMUSG00000032220	Myo1e	2310020N23Rik|9130023P14Rik|AA407778|myosin-1e|myr 3	myosin IE	protein-coding
13266	chr17	23658580	23660324	+	473	NA	Intergenic	B1_Mus2|SINE|Alu	-1054	NM_153784	212733	Mm.59997	NM_153784	ENSMUSG00000043782	Bicdl2	BICDR-2|Ccdc64b	BICD family like cargo adaptor 2	protein-coding
9136	chr11	32457518	32459094	+	473	NA	intron (NM_001361561, intron 1 of 1)	intron (NM_001361561, intron 1 of 1)	2936	NM_173784	327900	Mm.260956	NM_173784	ENSMUSG00000044949	Ubtd2	4930571L24|9630054F20Rik|AI645720	ubiquitin domain containing 2	protein-coding
5702	chr7	16053513	16054637	+	473	NA	Intergenic	Tigger7|DNA|TcMar-Tigger	-17770	NM_001347559	666528	Mm.290718	NM_001099277	ENSMUSG00000078796	Zfp541	EG666528|Znf541	zinc finger protein 541	protein-coding
9235	chr11	52223076	52224185	+	473	NA	Intergenic	B1_Mus1|SINE|Alu	-8365	NM_011543	21402	Mm.42944	NM_011543	ENSMUSG00000036309	Skp1a	15kDa|2610043E24Rik|2610206H23Rik|EMC19|OCP-II|OCP2|SKP1|Tceb1l|p19A|p19Skp1	S-phase kinase-associated protein 1A	protein-coding
8127	chr10	20671527	20672434	+	473	NA	intron (NM_013875, intron 1 of 12)	intron (NM_013875, intron 1 of 12)	53098	NM_013875	29863	Mm.425617	NM_013875	ENSMUSG00000019990	Pde7b	-	phosphodiesterase 7B	protein-coding
203	chr1	46407253	46409088	+	473	NA	Intergenic	Intergenic	-17348	NM_001310335	100101919	Mm.383402	NM_001310335	ENSMUSG00000101337	Dnah7c	Dnahc7c	dynein, axonemal, heavy chain 7C	protein-coding
9120	chr11	30278296	30280256	+	473	NA	Intergenic	Intergenic	-59504	NM_175836	20742	Mm.123110	NM_009260	ENSMUSG00000020315	Sptbn1	9930031C03Rik|AL033301|SPTB2|Spnb-2|Spnb2|elf1|elf3|mKIAA4049	spectrin beta, non-erythrocytic 1	protein-coding
3836	chr4	149410352	149412115	+	473	NA	intron (NM_022022, intron 1 of 26)	intron (NM_022022, intron 1 of 26)	15398	NM_022022	63958	Mm.415260	NM_022022	ENSMUSG00000028960	Ube4b	4930551I19Rik|4933406G05Rik|AU014668|D4Bwg0973e|UFD2|UFD2a|Ufd2p|mKIAA0684	ubiquitination factor E4B	protein-coding
3246	chr4	43624789	43625829	+	473	NA	Intergenic	RMER3D-int|LTR|ERVK	-6626	NM_001355466	230103	Mm.103477	NM_173788	ENSMUSG00000028469	Npr2	GC-B|GC-B2|GC-B3|cn|mNPR-B|pwe	natriuretic peptide receptor 2	protein-coding
2061	chr2	167389329	167391109	+	473	NA	Intergenic	Intergenic	-31491	NM_148929	77031	Mm.278924	NM_148929	ENSMUSG00000039463	Slc9a8	1200006P13Rik|6430709P13Rik|AI182282|NHE-8|NHE8	solute carrier family 9 (sodium/hydrogen exchanger), member 8	protein-coding
6768	chr8	62098858	62100681	+	473	NA	intron (NM_001136089, intron 1 of 11)	intron (NM_001136089, intron 1 of 11)	23424	NM_011922	26359	Mm.42179	NM_011922	ENSMUSG00000031635	Anxa10	-	annexin A10	protein-coding
2699	chr3	97676471	97677447	+	473	NA	Intergenic	Intergenic	13603	NR_106084	102466229		NR_106084	ENSMUSG00000098381	Mir7225	Gm27499|mmu-mir-7225	microRNA 7225	ncRNA
7892	chr9	112579276	112580661	+	473	NA	Intergenic	RMER30|DNA|hAT-Charlie	323394	NR_033433	620760	Mm.259863	NR_015468	ENSMUSG00000087038	2900079G21Rik	C130083B14|Gm6179	RIKEN cDNA 2900079G21 gene	ncRNA
14089	chr18	42278181	42284536	+	473	NA	intron (NM_172626, intron 1 of 19)	intron (NM_172626, intron 1 of 19)	6005	NM_172626	225432	Mm.329400	NM_172626	ENSMUSG00000024491	Rbm27	A730010I06|AI043120|Psc1|mKIAA1311	RNA binding motif protein 27	protein-coding
4752	chr5	143664058	143666198	+	473	NA	intron (NM_001163548, intron 1 of 12)	ID_B1|SINE|B4	13887	NM_001163548	19159	Mm.281003	NM_011182	ENSMUSG00000018001	Cyth3	AI648983|ARNO3|CLM3|Grp1|Pscd3	cytohesin 3	protein-coding
6823	chr8	70964414	70965677	+	472	NA	Intergenic	Intergenic	33730	NM_001357655	665828	Mm.482151	NM_001357655	ENSMUSG00000074252	Gm10654	EG665828	predicted gene 10654	protein-coding
11342	chr14	26578194	26579365	+	472	NA	promoter-TSS (NM_001134465)	promoter-TSS (NM_001134465)	-771	NM_001134465	211922	Mm.260512	NM_145969	ENSMUSG00000040818	Dennd6a	Fam116a	DENN/MADD domain containing 6A	protein-coding
4876	chr6	13675963	13676688	+	472	NA	intron (NM_175312, intron 1 of 4)	intron (NM_175312, intron 1 of 4)	1641	NM_175312	101148	Mm.354863	NM_175312	ENSMUSG00000042742	Bmt2	AI666701|B630005N14Rik	base methyltransferase of 25S rRNA 2	protein-coding
1919	chr2	145689855	145691453	+	472	NA	Intergenic	Intergenic	-10541	NR_033220	408057	Mm.486711	NR_033220	ENSMUSG00000001768	BC039771	-	cDNA sequence BC039771	ncRNA
11987	chr15	30659749	30662250	+	472	NA	intron (NM_008729, intron 7 of 22)	intron (NM_008729, intron 7 of 22)	-378127	NR_045186	73784	Mm.66947	NR_045186	ENSMUSG00000115474	4930430F21Rik	-	RIKEN cDNA 4930430F21 gene	ncRNA
13607	chr17	67971530	67973300	+	472	NA	intron (NM_172964, intron 1 of 17)	intron (NM_172964, intron 1 of 17)	-21475	NM_001347410	268970	Mm.9935	NM_172964	ENSMUSG00000024043	Arhgap28	AU044757|AW550892|E130310N06	Rho GTPase activating protein 28	protein-coding
5428	chr6	117878321	117879204	+	472	NA	Intergenic	RLTR24|LTR|ERV1	15881	NM_001001792	22685	Mm.249661	NM_008616	ENSMUSG00000042097	Zfp239	Mok-2|Mok2|Znf239	zinc finger protein 239	protein-coding
2139	chr2	173263020	173264646	+	472	NA	intron (NM_022995, intron 1 of 3)	intron (NM_022995, intron 1 of 3)	12700	NM_022995	65112	Mm.73682	NM_022995	ENSMUSG00000038400	Pmepa1	2210418I02Rik|AW455466|Erg1.2|N4wbp4|Stag1|Tmepai	prostate transmembrane protein, androgen induced 1	protein-coding
5379	chr6	108655729	108658355	+	472	NA	intron (NR_104577, intron 1 of 6)	intron (NR_104577, intron 1 of 6)	-3587	NM_011498	20893	Mm.2436	NM_011498	ENSMUSG00000030103	Bhlhe40	Bhlhb2|C130042M06Rik|CR8|Clast5|Dec1|Sharp2|Stra13|Stra14	basic helix-loop-helix family, member e40	protein-coding
397	chr1	79843216	79844158	+	472	NA	intron (NM_009255, intron 1 of 8)	ORR1D1|LTR|ERVL-MaLR	14978	NM_009255	20720	Mm.3093	NM_009255	ENSMUSG00000026249	Serpine2	B230326M24Rik|PAI-1|PI-7|PI7|PN-1|Spi4	serine (or cysteine) peptidase inhibitor, clade E, member 2	protein-coding
3395	chr4	64093068	64093443	+	472	NA	Intergenic	Intergenic	-46240	NM_011607	21923	Mm.980	NM_011607	ENSMUSG00000028364	Tnc	AI528729|C130033P17Rik|Hxb|TN|TN-C|Ten|cytotactin|tenascin-C	tenascin C	protein-coding
2963	chr3	137295280	137296738	+	472	NA	intron (NR_163863, intron 1 of 2)	intron (NR_163863, intron 1 of 2)	6392	NR_163863
1609	chr2	79713803	79716602	+	472	NA	intron (NR_110980, intron 2 of 2)	intron (NR_110980, intron 2 of 2)	7422	NM_001290744	75276	Mm.257373	NM_172420	ENSMUSG00000034683	Ppp1r1c	4930565M23Rik|4930579P15Rik	protein phosphatase 1, regulatory inhibitor subunit 1C	protein-coding
11269	chr14	14618596	14623839	+	472	NA	Intergenic	RMER17B|LTR|ERVK	-81808	NM_001360511	218756	Mm.258893	NM_001033270	ENSMUSG00000021733	Slc4a7	E430014N10Rik|NBC3|NBCn1|NBCn1-G|Tg(Thy1-SNCA)12Mjff	solute carrier family 4, sodium bicarbonate cotransporter, member 7	protein-coding
2772	chr3	104858982	104861468	+	472	NA	intron (NM_001355044, intron 1 of 8)	intron (NM_001355044, intron 1 of 8)	4280	NM_009797	12340	Mm.19142	NM_009797	ENSMUSG00000070372	Capza1	CAPZ|CAZ1|Cappa1|capZ alpha-1	capping protein (actin filament) muscle Z-line, alpha 1	protein-coding
6952	chr8	86738459	86739288	+	472	NA	intron (NM_009172, intron 1 of 1)	Lx9|LINE|L1	-6826	NR_027829	666945	Mm.391806	NR_027829		Gm10638	-	predicted gene 10638	ncRNA
3444	chr4	80949675	80950949	+	472	NA	intron (NM_026821, intron 1 of 1)	intron (NM_026821, intron 1 of 1)	39626	NM_026821	52829	Mm.273986	NM_026821	ENSMUSG00000048706	Lurap1l	1110029A09Rik|AV077978|AV175137|D4Bwg0951e|WI-13707|bM350F23.1	leucine rich adaptor protein 1-like	protein-coding
13152	chr17	5813588	5815586	+	472	NA	Intergenic	MER34A|LTR|ERV1	15097	NR_045079	78512	Mm.23696	NR_045079	ENSMUSG00000096965	3300005D01Rik	-	RIKEN cDNA 3300005D01 gene	ncRNA
3584	chr4	115963838	115965634	+	472	NA	Intergenic	Intergenic	-24810	NM_130865	140477	Mm.213206	NM_130865	ENSMUSG00000028707	Dmbx1	Atx|Cdmx|Mbx|Otx3	diencephalon/mesencephalon homeobox 1	protein-coding
7969	chr9	120838758	120840571	+	472	NA	Intergenic	RLTR17B_Mm|LTR|ERVK	75586	NR_040742	76402	Mm.436588	NR_040742	ENSMUSG00000100146	1700020M21Rik	-	RIKEN cDNA 1700020M21 gene	ncRNA
1029	chr1	184861456	184862090	+	472	NA	Intergenic	MER21C|LTR|ERVL	-15322	NM_001368286	67247	Mm.177724	NM_133684	ENSMUSG00000073481	2002-03-01	2810484M10Rik|Mosc2|mARC1	mitochondrial amidoxime reducing component 2	protein-coding
3095	chr4	4786667	4788572	+	472	NA	intron (NM_177730, intron 1 of 4)	Lx|LINE|L1	5687	NM_177730	242291	Mm.218889	NM_177730	ENSMUSG00000066324	Impad1	1110001C20Rik|AA408880|AI451589|AL022796|B230207P20|IMP 3|IMPase 3|Jaws|gPAPP	inositol monophosphatase domain containing 1	protein-coding
9561	chr11	96439287	96441341	+	472	NA	Intergenic	MamTip2|DNA|hAT-Tip100	24233	NR_033524	100038600	Mm.483549	NR_033524		Gm11529	-	predicted gene 11529	ncRNA
13278	chr17	24315788	24317198	+	472	NA	intron (NM_001031621, intron 11 of 30)	RLTR1D2_MM|LTR|ERV1	34566	NM_001031621	381072	Mm.328842	NM_001031621	ENSMUSG00000035435	Abca17	-	ATP-binding cassette, sub-family A (ABC1), member 17	protein-coding
10778	chr13	49185689	49187192	+	472	NA	Intergenic	Intergenic	-1089	NM_013610	18081	Mm.18503	NM_013610	ENSMUSG00000037966	Ninj1	AU024536	ninjurin 1	protein-coding
3415	chr4	64929357	64931466	+	472	NA	Intergenic	Intergenic	-193763	NM_021362	18491	Mm.317854	NM_021362	ENSMUSG00000028370	Pappa	8430414N03Rik|IGFBP-4ase|PAG1|PAPP-A	pregnancy-associated plasma protein A	protein-coding
10944	chr13	69535889	69537078	+	472	NA	Intergenic	Intergenic	-2619	NM_001169131	210106	Mm.315959	NM_198600	ENSMUSG00000034575	Tent4a	LAK-1|POLK|Papd7|Pols|TRF4|TRF4-1	terminal nucleotidyltransferase 4A	protein-coding
10797	chr13	51117478	51119869	+	472	NA	intron (NM_001283029, intron 1 of 5)	intron (NM_001283029, intron 1 of 5)	-15645	NM_011462	20729	Mm.188432	NM_011462	ENSMUSG00000021395	Spin1	Spin	spindlin 1	protein-coding
2751	chr3	103719404	103721684	+	472	NA	Intergenic	MTD|LTR|ERVL-MaLR	17457	NM_133859	99543	Mm.211535	NM_133859	ENSMUSG00000027848	Olfml3	2810002E22Rik|AI115209|AW550633|HNOEL-iso|ONT3|mONT3	olfactomedin-like 3	protein-coding
12471	chr15	97273167	97276411	+	472	NA	intron (NM_172293, intron 1 of 5)	intron (NM_172293, intron 1 of 5)	-27502	NM_001164563	105827	Mm.24005	NM_178114	ENSMUSG00000048218	Amigo2	AI415330|AMIGO-2|AW208913|Ali1	adhesion molecule with Ig like domain 2	protein-coding
11119	chr13	107923032	107924654	+	472	NA	Intergenic	Intergenic	-33779	NM_145456	67263	Mm.490418	NM_145456		Zswim6	2900036G02Rik|mKIAA1577	zinc finger SWIM-type containing 6	protein-coding
13650	chr17	73084983	73085811	+	472	NA	Intergenic	Intergenic	-22588	NM_001081071	225010	Mm.329194	NM_001081071	ENSMUSG00000054469	Lclat1	AI181996|Agpat8|Alcat1|Gm91|Lycat	lysocardiolipin acyltransferase 1	protein-coding
731	chr1	152062987	152064431	+	472	NA	intron (NM_197990, intron 1 of 5)	intron (NM_197990, intron 1 of 5)	26611	NM_197990	69399	Mm.278031	NM_197990	ENSMUSG00000032666	1700025G04Rik	2610510E02Rik|2900042O04Rik	RIKEN cDNA 1700025G04 gene	protein-coding
3466	chr4	88460145	88462044	+	472	NA	Intergenic	L1M2|LINE|L1	-22168	NM_025760	66775	Mm.386788	NM_025760	ENSMUSG00000028497	Hacd4	4933428I03Rik|Hcad4|Ptplad2	3-hydroxyacyl-CoA dehydratase 4	protein-coding
13617	chr17	70432589	70438069	+	472	NA	intron (NM_177639, intron 1 of 11)	intron (NM_177639, intron 1 of 11)	10537	NM_027712	224997	Mm.311840	NM_027712	ENSMUSG00000003279	Dlgap1	4933422O14Rik|9630002F18|AI845682|AI848168|BB075781|D17Bwg0511e|GKAP/SAPAP|GKPA/SAPAP|Gkap|Sapap1|mKIAA4162	DLG associated protein 1	protein-coding
1965	chr2	152782269	152784536	+	472	NA	intron (NM_001289716, intron 2 of 2)	intron (NM_001289716, intron 2 of 2)	29229	NM_053091	84682	Mm.196668	NM_053091	ENSMUSG00000009876	Cox4i2	Cox4b|CoxIV-2	cytochrome c oxidase subunit 4I2	protein-coding
2519	chr3	68533860	68536414	+	472	NA	intron (NM_001282044, intron 2 of 7)	intron (NM_001282044, intron 2 of 7)	-37231	NM_013928	30953	Mm.331064	NM_013928	ENSMUSG00000027777	Schip1	Nf2ip|Schip-1	schwannomin interacting protein 1	protein-coding
12818	chr16	39954091	39956120	+	472	NA	Intergenic	Intergenic	-29259	NM_001361281	268890	Mm.310524	NM_175548	ENSMUSG00000061080	Lsamp	5430428I19|AW046674|B130007O04Rik|D930023J12Rik|Gm29907|Lam|Lamp	limbic system-associated membrane protein	protein-coding
10638	chr13	34872375	34874250	+	472	NA	Intergenic	B1_Mus1|SINE|Alu	-2182	NM_013830	19134	Mm.10027	NM_013830	ENSMUSG00000021413	Prpf4b	2610037H07|Prp4|Prp4k|Prpk|cbp143	pre-mRNA processing factor 4B	protein-coding
13057	chr16	88721824	88723250	+	472	NA	Intergenic	Intergenic	-6325	NM_183189	268905	Mm.206668	NM_183189	ENSMUSG00000056350	Krtap13-1	AA589563|KAP13.1	keratin associated protein 13-1	protein-coding
2100	chr2	168742372	168742645	+	472	NA	promoter-TSS (NM_015731)	promoter-TSS (NM_015731)	-372	NM_001289446	11981	Mm.330819	NM_015731	ENSMUSG00000027546	Atp9a	IIa	ATPase, class II, type 9A	protein-coding
2825	chr3	115872514	115873316	+	472	NA	Intergenic	L1MA4|LINE|L1	15144	NR_027894	68161	Mm.392043	NR_015487	ENSMUSG00000054426	A930005H10Rik	-	RIKEN cDNA A930005H10 gene	ncRNA
11511	chr14	57751043	57752240	+	472	NA	Intergenic	A-rich|Low_complexity|Low_complexity	-5518	NM_015771	50523	Mm.347899	NM_015771	ENSMUSG00000021959	Lats2	4932411G09Rik|AV277261|AW228608	large tumor suppressor 2	protein-coding
1394	chr2	50373083	50373722	+	472	NA	intron (NR_154590, intron 4 of 6)	ID2|SINE|ID	18377	NR_154590	102634280		NR_154590		Gm48908	-	predicted gene 48908	ncRNA
13199	chr17	12740378	12741587	+	472	NA	promoter-TSS (NR_002853)	promoter-TSS (NR_002853)	-329	NR_002853	104103	Mm.26553	NR_002853	ENSMUSG00000078247	Airn	2810051F02Rik|2810434M15Rik|AI256653|AI597500|AW049873|Air|B930018I07Rik|D17Ertd663e|IGF2RAS	antisense Igf2r RNA	ncRNA
10719	chr13	44410200	44412273	+	471	NA	Intergenic	Intergenic	-28491	NR_045489	69491	Mm.392410	NR_045489	ENSMUSG00000098144	1700029N11Rik	-	RIKEN cDNA 1700029N11 gene	ncRNA
9668	chr11	106985760	106987563	+	471	NA	Intergenic	Intergenic	12864	NM_010655	16647	Mm.12508	NM_010655	ENSMUSG00000018362	Kpna2	2410044B12Rik|IPOA1|PTAC58|Rch1	karyopherin (importin) alpha 2	protein-coding
12962	chr16	69078965	69080386	+	471	NA	Intergenic	L1_Mus3|LINE|L1	720706	NR_130991	78110	Mm.211406	NR_130991	ENSMUSG00000107073	4930428D20Rik	Gm43265	RIKEN cDNA 4930428D20 gene	ncRNA
1226	chr2	21030112	21030783	+	471	NA	Intergenic	Intergenic	61573	NR_033225	433408	Mm.386941	NR_033225		Gm13375	-	predicted gene 13375	ncRNA
563	chr1	107498548	107502954	+	471	NA	Intergenic	RMER15|LTR|ERVL	-10672	NM_001174170	18788	Mm.271870	NM_011111	ENSMUSG00000062345	Serpinb2	PAI-2|Planh2|ovalbumin	serine (or cysteine) peptidase inhibitor, clade B, member 2	protein-coding
12729	chr16	30439351	30441029	+	471	NA	Intergenic	Lx8|LINE|L1	-51660	NM_001128096	224088	Mm.8924	NM_001128094	ENSMUSG00000022533	Atp13a3	AU022875|Gm1745|Gm541|Gm542	ATPase type 13A3	protein-coding
11387	chr14	32014607	32015046	+	471	NA	Intergenic	Intergenic	-14277	NM_030166	78754	Mm.40681	NM_030166	ENSMUSG00000021903	Galnt15	4631401E18Rik|Galntl2|mpp-GalNAc-T15	polypeptide N-acetylgalactosaminyltransferase 15	protein-coding
12791	chr16	34490032	34491871	+	471	NA	intron (NM_177357, intron 1 of 59)	intron (NM_177357, intron 1 of 59)	23076	NM_177357	545156	Mm.82274	NM_177357	ENSMUSG00000061751	Kalrn	2210407G14Rik|AV235988|DUET|E530005C20Rik|Gm539|Hapip|TRAD	kalirin, RhoGEF kinase	protein-coding
9377	chr11	72501714	72503389	+	471	NA	intron (NM_029932, intron 9 of 11)	MER5A|DNA|hAT-Charlie	-12631	NM_153060	216892	Mm.212812	NM_153060	ENSMUSG00000040447	Spns2	-	spinster homolog 2	protein-coding
4400	chr5	103752406	103753673	+	471	NA	Intergenic	Charlie1a|DNA|hAT-Charlie	-1123	NM_133919	17355	Mm.6949	NM_133919	ENSMUSG00000029313	Aff1	9630032B01Rik|AW319193|Af4|Mllt2h|Rob	AF4/FMR2 family, member 1	protein-coding
2568	chr3	80894771	80895363	+	471	NA	intron (NM_001345956, intron 2 of 10)	intron (NM_001345956, intron 2 of 10)	17051	NM_001345996	14658	Mm.275639	NM_010298	ENSMUSG00000028020	Glrb	AI853901|Glyrb|spa|spastic	glycine receptor, beta subunit	protein-coding
13916	chr18	16710571	16711972	+	471	NA	intron (NM_007664, intron 2 of 15)	intron (NM_007664, intron 2 of 15)	97975	NM_007664	12558	Mm.257437	NM_007664	ENSMUSG00000024304	Cdh2	CDHN|N-CAD|Ncad	cadherin 2	protein-coding
7268	chr8	128592071	128592437	+	471	NA	Intergenic	Intergenic	-93400	NM_010578	16412	Mm.263396	NM_010578	ENSMUSG00000025809	Itgb1	4633401G24Rik|AA409975|AA960159|CD29|Fnrb|Gm9863|gpIIa	integrin beta 1 (fibronectin receptor beta)	protein-coding
9576	chr11	97769864	97772813	+	471	NA	TTS (NM_028156)	TTS (NM_028156)	4580	NM_028156	72215	Mm.269049	NM_028156	ENSMUSG00000018543	1700001P01Rik	-	RIKEN cDNA 1700001P01 gene	protein-coding
2573	chr3	81886027	81887876	+	471	NA	Intergenic	Intergenic	-45650	NM_177662	229445	Mm.254642	NM_177662	ENSMUSG00000028015	Ctso	A330105D01Rik|AI118514	cathepsin O	protein-coding
797	chr1	156603855	156605768	+	471	NA	intron (NM_009595, intron 1 of 11)	RMER1A|Other|Other	46024	NM_001136104	11352	Mm.329515	NM_009595	ENSMUSG00000026596	Abl2	AA536808|Abll|Arg	v-abl Abelson murine leukemia viral oncogene 2 (arg, Abelson-related gene)	protein-coding
6240	chr7	114145265	114147915	+	471	NA	Intergenic	(CA)n|Simple_repeat|Simple_repeat	-28809	NM_025846	66922	Mm.276572	NM_025846	ENSMUSG00000055723	Rras2	2610016H24Rik|C86394|TC21	related RAS viral (r-ras) oncogene 2	protein-coding
11616	chr14	73797762	73799318	+	471	NA	Intergenic	Intergenic	245754	NM_011506	20916	Mm.38951	NM_011506	ENSMUSG00000022110	Sucla2	4930547K18Rik|A-SCS|SCS-betaA	succinate-Coenzyme A ligase, ADP-forming, beta subunit	protein-coding
5636	chr6	145352893	145354188	+	471	NA	Intergenic	Intergenic	-34085	NR_003625	381827	Mm.179075	NM_001001987		1700073E17Rik	-	ribosomal protein L7 pseudogene	pseudo
1927	chr2	147717856	147719397	+	471	NA	TTS (NR_046014)	TTS (NR_046014)	7933	NR_046014	381384	Mm.259809	NR_046014	ENSMUSG00000051986	A530006G24Rik	Gm1003	RIKEN cDNA A530006G24 gene	ncRNA
187	chr1	45531073	45532338	+	471	NA	Intergenic	Intergenic	-28423	NM_007737	12832	Mm.10299	NM_007737	ENSMUSG00000026042	Col5a2	1110014L14Rik	collagen, type V, alpha 2	protein-coding
10377	chr12	111761908	111764895	+	471	NA	intron (NM_001361611, intron 1 of 14)	B1_Mur2|SINE|Alu	4533	NM_001025359	16593	Mm.278357	NM_008450	ENSMUSG00000021288	Klc1	AI874768|Kns2	kinesin light chain 1	protein-coding
5449	chr6	120181975	120183180	+	471	NA	intron (NM_016718, intron 1 of 3)	intron (NM_016718, intron 1 of 3)	-11246	NM_001347432	29862	Mm.103668	NM_016718	ENSMUSG00000041377	Ninj2	-	ninjurin 2	protein-coding
12800	chr16	37779260	37785764	+	471	NA	intron (NM_008047, intron 2 of 10)	B1_Mus2|SINE|Alu	5457	NM_008047	14314	Mm.182434	NM_008047	ENSMUSG00000022816	Fstl1	AI316791|AW107808|Fstl|TSC-36	follistatin-like 1	protein-coding
11921	chr15	12487364	12489167	+	471	NA	intron (NM_001081064, intron 3 of 25)	B2_Mm1a|SINE|B2	166769	NM_025673	66629	Mm.157655	NM_025673	ENSMUSG00000022200	Golph3	4733401N08Rik|5730410D03Rik|AW413496	golgi phosphoprotein 3	protein-coding
14938	chrX	89436621	89438461	+	471	NA	Intergenic	Intergenic	-27852	NM_008821	18630	Mm.3086	NM_008821	ENSMUSG00000035395	Pet2	PC231|PC326|Pex3	plasmacytoma expressed transcript 2	protein-coding
11305	chr14	20043598	20048116	+	471	NA	Intergenic	Intergenic	37315	NM_026209	67509	Mm.292423	NM_026209	ENSMUSG00000045107	Saysd1	1810063B07Rik|4930488P03Rik	SAYSVFN motif domain containing 1	protein-coding
228	chr1	53940945	53942794	+	471	NA	intron (NM_001001883, intron 4 of 28)	intron (NM_001001883, intron 4 of 28)	92445	NR_106149	102465783		NR_106149	ENSMUSG00000098443	Mir7681	Gm27806|mmu-mir-7681	microRNA 7681	ncRNA
319	chr1	65998294	66001951	+	471	NA	Intergenic	MIRb|SINE|MIR	73600	NM_027010	12969	Mm.275362	NM_027010	ENSMUSG00000025945	Crygf	3110001K11Rik|Cryg-2|DGcry-2|Len-2	crystallin, gamma F	protein-coding
9853	chr12	16921956	16929142	+	471	NA	intron (NM_009072, intron 1 of 32)	intron (NM_009072, intron 1 of 32)	30571	NM_009072	19878	Mm.276024	NM_009072	ENSMUSG00000020580	Rock2	B230113H15Rik|ROKalpha|Rho-kinase|Rock-II|Rock2m|mKIAA0619	Rho-associated coiled-coil containing protein kinase 2	protein-coding
6259	chr7	117445836	117447658	+	471	NA	intron (NM_175645, intron 1 of 11)	PB1D10|SINE|Alu	65768	NM_175645	233781	Mm.461427	NM_175645	ENSMUSG00000030657	Xylt1	8030490L12	xylosyltransferase 1	protein-coding
6152	chr7	104350272	104350858	+	471	NA	intron (NM_175677, intron 1 of 7)	Lx7|LINE|L1	2784	NM_175677	319236	Mm.425502	NM_175677	ENSMUSG00000057143	Trim12c	9230105E10Rik|Trim12-2	tripartite motif-containing 12C	protein-coding
11368	chr14	29081649	29084823	+	471	NA	intron (NM_009785, intron 17 of 37)	intron (NM_009785, intron 17 of 37)	65028	NM_176920	319476	Mm.95780	NM_176920	ENSMUSG00000045776	Lrtm1	A930016D02Rik	leucine-rich repeats and transmembrane domains 1	protein-coding
5235	chr6	82754259	82756960	+	471	NA	intron (NM_013820, intron 2 of 17)	B3A|SINE|B2	18845	NM_013820	15277	Mm.255848	NM_013820	ENSMUSG00000000628	Hk2	AI642394|HKII	hexokinase 2	protein-coding
1079	chr1	193101964	193102677	+	471	NA	Intergenic	MLT1B|LTR|ERVL-MaLR	27663	NM_001368818	215193	Mm.173758	NM_145415	ENSMUSG00000016181	Utp25	AA408296|AW045375|Def|Diexf	UTP25 small subunit processome component	protein-coding
7567	chr9	60382701	60383208	+	471	NA	intron (NM_001040426, intron 5 of 17)	intron (NM_001040426, intron 5 of 17)	128081	NM_001040426	207596	Mm.28791	NM_172444	ENSMUSG00000032289	Thsd4	ADAMTSL-6|ADAMTSL6|AI585901|Adamtsl4|B230114P05Rik	thrombospondin, type I, domain containing 4	protein-coding
12167	chr15	62035188	62036407	+	471	NA	Intergenic	A-rich|Low_complexity|Low_complexity	-2189	NR_132747	19296	Mm.4608	NM_011222	ENSMUSG00000097039	Pvt1	Ayu21-84Imeg|Gt(pU21)84Imeg|Mis-1|Mlvi-1|Pvt-1	Pvt1 oncogene	ncRNA
13207	chr17	12984843	12986894	+	471	NA	intron (NM_001113532, intron 2 of 5)	intron (NM_001113532, intron 2 of 5)	6391	NM_001113533	60532	Mm.275521	NM_175394	ENSMUSG00000060475	Wtap	2810408K05Rik|9430038B09Rik	Wilms tumour 1-associating protein	protein-coding
8720	chr10	96549154	96550824	+	471	NA	Intergenic	(CAGAGA)n|Simple_repeat|Simple_repeat	-67012	NM_007569	12226	Mm.23811	NM_007569	ENSMUSG00000036478	Btg1	AI426953|AW546738	B cell translocation gene 1, anti-proliferative	protein-coding
8959	chr11	4333482	4334565	+	471	NA	Intergenic	Intergenic	67227	NM_001039537	16878	Mm.4964	NM_008501	ENSMUSG00000034394	Lif	-	leukemia inhibitory factor	protein-coding
7742	chr9	80067977	80069443	+	471	NA	intron (NM_146003, intron 1 of 22)	B1_Mus2|SINE|Alu	1807	NM_001311110	215351	Mm.28232	NM_146003	ENSMUSG00000034252	Senp6	2810017C20Rik|E130319N12Rik|Susp1|mKIAA0797	SUMO/sentrin specific peptidase 6	protein-coding
11811	chr14	120887573	120889839	+	471	NA	Intergenic	MTEa|LTR|ERVL-MaLR	-22488	NM_023579	70572	Mm.221452	NM_023579	ENSMUSG00000030662	Ipo5	1110011C18Rik|5730478E03Rik|AA409333|C76941|IMB3|Kpnb3|Ranbp5|imp5	importin 5	protein-coding
8657	chr10	91982704	91985107	+	471	NA	Intergenic	Intergenic	88280	NR_029812	723955		NR_029812	ENSMUSG00000065524	Mir135a-2	Mirn135a-2|mir-135a-2	microRNA 135a-2	ncRNA
8346	chr10	55348054	55350859	+	471	NA	Intergenic	ORR1D2|LTR|ERVL-MaLR	-757461	NM_001163833	73390	Mm.181475	NM_133751	ENSMUSG00000047669	Msl3l2	1700060H10Rik	MSL3 like 2	protein-coding
7803	chr9	96767570	96771334	+	471	NA	intron (NR_102294, intron 1 of 2)	B3|SINE|B2	3890	NR_102294	319707	Mm.392191	NR_102293	ENSMUSG00000101581	C430002N11Rik	-	RIKEN cDNA C430002N11 gene	ncRNA
3331	chr4	58184585	58187922	+	471	NA	intron (NM_022814, intron 1 of 47)	intron (NM_022814, intron 1 of 47)	20343	NM_022814	64817	Mm.261024	NM_022814	ENSMUSG00000028369	Svep1	1110021D17Rik|4833413O10Rik|AA387071|D430029O09Rik|Polydom	sushi, von Willebrand factor type A, EGF and pentraxin domain containing 1	protein-coding
10031	chr12	55021875	55024876	+	471	NA	Intergenic	RMER2|LTR|ERV1	-37039	NM_013815	217578	Mm.479583	NM_013815	ENSMUSG00000035021	Baz1a	Acf1|B930060C03|BC065123|Gtl5|Wcrf180|cbp146	bromodomain adjacent to zinc finger domain 1A	protein-coding
9453	chr11	80701389	80703051	+	471	NA	intron (NM_177390, intron 1 of 21)	Lx5c|LINE|L1	77805	NM_177390	338367	Mm.151948	NM_177390	ENSMUSG00000035441	Myo1d	9930104H07Rik|AW544947|D11Ertd9e|myosin-1d	myosin ID	protein-coding
5958	chr7	70628667	70631716	+	471	NA	Intergenic	RSINE1|SINE|B4	-263445	NM_183261	11819	Mm.158143	NM_009697	ENSMUSG00000030551	Nr2f2	2700033K02Rik|9430015G03Rik|ARP-1|Aporp1|COUP-TF2|COUP-TFII|COUPTFB|EAR3|SVP40|Tcfcoup2	nuclear receptor subfamily 2, group F, member 2	protein-coding
3023	chr3	145576084	145578563	+	471	NA	intron (NM_001081094, intron 1 of 9)	intron (NM_001081094, intron 1 of 9)	1107	NM_001346521	229937	Mm.24586	NM_001081094	ENSMUSG00000074182	Znhit6	2410019A14Rik	zinc finger, HIT type 6	protein-coding
11610	chr14	72890059	72890743	+	471	NA	Intergenic	Intergenic	-135202	NR_027860	668489	Mm.158324	NR_027860		Gm9199	EG668489	glycine cleavage system protein H (aminomethyl carrier) pseudogene	pseudo
9549	chr11	95542309	95544194	+	471	NA	Intergenic	MLT1E1A|LTR|ERVL-MaLR	-28686	NM_130858	104079	Mm.22970	NM_130858	ENSMUSG00000046719	Nxph3	-	neurexophilin 3	protein-coding
6370	chr7	140922488	140923243	+	471	NA	exon (NM_133946, exon 4 of 8)	exon (NM_133946, exon 4 of 8)	1963	NM_133946	101613	Mm.386833	NM_133946	ENSMUSG00000038745	Nlrp6	AI504961|Avr|Nalp6|Navr|Navr/Avr|Non-AVR|Pypaf5	NLR family, pyrin domain containing 6	protein-coding
13461	chr17	46326972	46328621	+	471	NA	exon (NM_001347396, exon 1 of 20)	exon (NM_001347396, exon 1 of 20)	227	NM_170680	224814	Mm.76543	NM_145140	ENSMUSG00000032842	Abcc10	Mrp7|mFLJ00002	ATP-binding cassette, sub-family C (CFTR/MRP), member 10	protein-coding
11784	chr14	118180289	118181056	+	471	NA	Intergenic	Intergenic	43545	NM_021434	58245	Mm.275411	NM_021434	ENSMUSG00000022131	Gpr180	AB041545|E130016I23Rik|Itr	G protein-coupled receptor 180	protein-coding
10022	chr12	54658083	54660089	+	471	NA	Intergenic	(TCTCCC)n|Simple_repeat|Simple_repeat	-2514	NM_134054	104725	Mm.485026	NM_134054	ENSMUSG00000044408	Sptssa	1110002B05Rik|AA407909|AA409588|AU041967|Ssspta	serine palmitoyltransferase, small subunit A	protein-coding
5273	chr6	87005001	87005812	+	471	NA	Intergenic	B3|SINE|B2	-4430	NM_001170591	56748	Mm.23809	NM_020045	ENSMUSG00000029993	Nfu1	0610006G17Rik|CGI-33|Hirip5	NFU1 iron-sulfur cluster scaffold	protein-coding
3121	chr4	9288670	9290579	+	471	NA	intron (NM_001355183, intron 2 of 5)	intron (NM_001355183, intron 2 of 5)	20307	NM_028940	74438	Mm.473368	NM_028940	ENSMUSG00000041216	Clvs1	4933402J24Rik|Clvl1|Rlbp1l1	clavesin 1	protein-coding
11427	chr14	46026198	46027959	+	471	NA	Intergenic	Intergenic	-56949	NR_002875	218963	Mm.282093	NR_002875		Gm1821	-	ubiquitin pseudogene	pseudo
13451	chr17	44516778	44519410	+	471	NA	intron (NR_073425, intron 5 of 5)	RMER19A|LTR|ERVK	218082	NM_001271630	12393	Mm.391013	NM_009820	ENSMUSG00000039153	Runx2	AML3|Cbf|Cbfa-1|Cbfa1|LS3|Osf2|PEBP2aA|Pebp2a1|Pebpa2a	runt related transcription factor 2	protein-coding
14456	chr19	10971604	10973691	+	471	NA	intron (NM_023529, intron 1 of 8)	ORR1C2|LTR|ERVL-MaLR	2023	NM_023529	69826	Mm.273404	NM_023529	ENSMUSG00000024731	Ms4a10	2010001N17Rik	membrane-spanning 4-domains, subfamily A, member 10	protein-coding
12803	chr16	38099834	38101325	+	471	NA	intron (NM_001347232, intron 1 of 11)	MERVL_2A-int|LTR|ERVL	-11319	NR_033221	414072	Mm.483602	NR_033221		BC031361	-	cDNA sequence BC031361	ncRNA
637	chr1	133142796	133144713	+	471	NA	Intergenic	B1_Mur3|SINE|Alu	12588	NM_133819	108954	Mm.293628	NM_133819	ENSMUSG00000046062	Ppp1r15b	1810033K10Rik|AI606441|C530022L24Rik|CReP	protein phosphatase 1, regulatory subunit 15B	protein-coding
6022	chr7	81179309	81179837	+	471	NA	Intergenic	Intergenic	-33692	NM_008803	18584	Mm.371577	NM_008803	ENSMUSG00000025584	Pde8a	AI551852|Pde8	phosphodiesterase 8A	protein-coding
12619	chr16	16223180	16225800	+	471	NA	intron (NM_026163, intron 1 of 12)	intron (NM_026163, intron 1 of 12)	11145	NM_026163	67451	Mm.2252	NM_026163	ENSMUSG00000041957	Pkp2	1200008D14Rik|1200012P04Rik|AA516617|Pkp2l	plakophilin 2	protein-coding
7014	chr8	104397709	104400064	+	471	NA	Intergenic	Intergenic	-3079	NM_153582	97487	Mm.29658	NM_153582	ENSMUSG00000096188	Cmtm4	Cklfsf4|D19397|Gm9853	CKLF-like MARVEL transmembrane domain containing 4	protein-coding
12274	chr15	74942437	74946613	+	471	NA	Intergenic	ETnERV3-int|LTR|ERVK	-10526	NM_001164038	17069	Mm.788	NM_008529	ENSMUSG00000022587	Ly6e	Ly67|RIG-E|Sca-2|TSA-1|Tsa1	lymphocyte antigen 6 complex, locus E	protein-coding
8263	chr10	40293530	40296693	+	471	NA	intron (NM_007444, intron 1 of 7)	B3|SINE|B2	7075	NM_007444	100041585	Mm.476925	NM_007444	ENSMUSG00000063953	Amd2	AdoMetDC|Amd1|Amd3	S-adenosylmethionine decarboxylase 2	protein-coding
9057	chr11	20429417	20432040	+	471	NA	Intergenic	Intergenic	-98015	NM_018861	55963	Mm.6379	NM_018861	ENSMUSG00000020142	Slc1a4	ASCT-1|ASCT1|AW045657|SATT	solute carrier family 1 (glutamate/neutral amino acid transporter), member 4	protein-coding
9093	chr11	23309469	23310033	+	471	NA	intron (NM_001190401, intron 1 of 79)	B1_Mur4|SINE|Alu	2856	NM_001190401	17847	Mm.119155	NM_001190401	ENSMUSG00000056342	Usp34	A530081C03Rik|Murr2	ubiquitin specific peptidase 34	protein-coding
2229	chr3	22041753	22043938	+	471	NA	Intergenic	MTC-int|LTR|ERVL-MaLR	-33807	NM_030732	81004	Mm.202966	NM_030732	ENSMUSG00000027630	Tbl1xr1	8030499H02Rik|A630076E03Rik|AW539987|C21|C230089I12Rik|DC42|Ira1|TBLR1	transducin (beta)-like 1X-linked receptor 1	protein-coding
10058	chr12	69404182	69406227	+	471	NA	Intergenic	Intergenic	33054	NM_007481	11845	Mm.27308	NM_007481	ENSMUSG00000044147	Arf6	AI788669|AW496366	ADP-ribosylation factor 6	protein-coding
2884	chr3	124974252	124976592	+	471	NA	Intergenic	Intergenic	-394331	NM_001368235	384775	Mm.489851	NM_001368235	ENSMUSG00000039174	1700003H04Rik	4930538K10Rik|4933400D22Rik	RIKEN cDNA 1700003H04 gene	protein-coding
574	chr1	118976378	118978347	+	471	NA	intron (NM_001081125, intron 2 of 13)	ID_B1|SINE|B4	23142	NR_105764	102465176		NR_105764	ENSMUSG00000098273	Mir6346	Gm27829|mmu-mir-6346	microRNA 6346	ncRNA
7320	chr9	13780008	13780861	+	471	NA	intron (NM_023858, intron 1 of 14)	MYSERV6-int|LTR|ERVK	31253	NM_023858	77116	Mm.210405	NM_023858	ENSMUSG00000031918	Mtmr2	6030445P13Rik	myotubularin related protein 2	protein-coding
11032	chr13	96532766	96542793	+	471	NA	intron (NM_012048, intron 1 of 14)	B4|SINE|B4	4800	NM_012048	27015	Mm.89926	NM_012048	ENSMUSG00000021668	Polk	DINP|Dinb1	polymerase (DNA directed), kappa	protein-coding
6051	chr7	88200816	88202106	+	471	NA	Intergenic	Intergenic	-76624	NM_009982	13032	Mm.89295	NM_009982	ENSMUSG00000030560	Ctsc	AI047818|CatC|DPP1|DPPI	cathepsin C	protein-coding
926	chr1	172027493	172028988	+	471	NA	promoter-TSS (NM_033509)	promoter-TSS (NM_033509)	-945	NM_033509	93840	Mm.36148	NM_033509	ENSMUSG00000026556	Vangl2	C530001F03Rik|Lootl|Lp|Lpp1|Ltap|Vang1l2|loop-tail|ska17|ska<m17Jus>|stbm|strabismus	VANGL planar cell polarity 2	protein-coding
10130	chr12	76966658	76969844	+	471	NA	Intergenic	B1_Mur4|SINE|Alu	-6003	NM_008558	17187	Mm.268548	NM_008558	ENSMUSG00000059436	Max	AA960152|AI875693|bHLHd4|bHLHd5|bHLHd6|bHLHd7|bHLHd8	Max protein	protein-coding
7862	chr9	106387516	106389859	+	471	NA	Intergenic	L1Md_F2|LINE|L1	20055	NM_153459	235584	Mm.275584	NM_153459	ENSMUSG00000053716	Dusp7	AU015694|Mkpx|Pyst2	dual specificity phosphatase 7	protein-coding
1305	chr2	31749906	31751999	+	471	NA	intron (NM_001283047, intron 2 of 11)	intron (NM_001283047, intron 2 of 11)	-8987	NM_009594	11350	Mm.1318	NM_009594	ENSMUSG00000026842	Abl1	AI325092|Abl|E430008G22Rik|c-Abl	c-abl oncogene 1, non-receptor tyrosine kinase	protein-coding
10209	chr12	83769859	83772272	+	471	NA	intron (NM_130887, intron 3 of 26)	intron (NM_130887, intron 3 of 26)	7431	NM_001205343	170721	Mm.133443	NM_130887	ENSMUSG00000021223	Papln	E030033C16Rik	papilin, proteoglycan-like sulfated glycoprotein	protein-coding
10138	chr12	77258487	77261963	+	471	NA	intron (NR_045554, intron 1 of 11)	intron (NR_045554, intron 1 of 11)	21486	NR_045554	53618	Mm.35628	NM_016893	ENSMUSG00000021065	Fut8	-	fucosyltransferase 8	protein-coding
2277	chr3	37843033	37843808	+	471	NA	Intergenic	Intergenic	-55393	NR_040559	626410	Mm.389417	NR_040559	ENSMUSG00000106461	Gm20755	-	predicted gene, 20755	ncRNA
13951	chr18	26179810	26183241	+	471	NA	Intergenic	L1_Mus4|LINE|L1	-427368	NM_001362302	108013	Mm.266435	NM_133195	ENSMUSG00000024268	Celf4	A230070D14Rik|BRUNOL-4|Brul4|Brunol4|C130060B05Rik	CUGBP, Elav-like family member 4	protein-coding
13509	chr17	56506562	56507980	+	471	NA	Intergenic	Intergenic	5212	NM_011483	20834	Mm.76862	NM_011483	ENSMUSG00000044526	Znrf4	1700094M01Rik|Ssrzf1|spzn	zinc and ring finger 4	protein-coding
9528	chr11	91066282	91067858	+	471	NA	Intergenic	L1MA4A|LINE|L1	262379	NR_045956	73922	Mm.233289	NR_045956	ENSMUSG00000085940	4930405D11Rik	-	RIKEN cDNA 4930405D11 gene	ncRNA
2633	chr3	90589998	90591464	+	471	NA	intron (NM_001195760, intron 1 of 1)	intron (NM_001195760, intron 1 of 1)	484	NM_001195760	628324	Mm.33816	NM_001195760	ENSMUSG00000094018	S100a2	CaN19|EG628324|S100L	S100 calcium binding protein A2	protein-coding
9851	chr12	16900016	16905033	+	471	NA	intron (NM_009072, intron 1 of 32)	intron (NM_009072, intron 1 of 32)	7546	NM_009072	19878	Mm.276024	NM_009072	ENSMUSG00000020580	Rock2	B230113H15Rik|ROKalpha|Rho-kinase|Rock-II|Rock2m|mKIAA0619	Rho-associated coiled-coil containing protein kinase 2	protein-coding
11138	chr13	110844250	110845614	+	471	NA	Intergenic	Intergenic	-58567	NR_131193	75139	Mm.490931	NR_131193	ENSMUSG00000114472	Gm38397	-	predicted gene, 38397	ncRNA
2136	chr2	173043430	173045158	+	471	NA	Intergenic	Intergenic	22392	NM_019547	56190	Mm.485782	NM_019547	ENSMUSG00000027510	Rbm38	Rnpc1|Seb4|Seb4l	RNA binding motif protein 38	protein-coding
3979	chr5	13980578	13982681	+	471	NA	Intergenic	Intergenic	-43647	NM_011348	20349	Mm.134093	NM_011348	ENSMUSG00000063531	Sema3e	6430702L12|AA408817|Semah|mKIAA0331	sema domain, immunoglobulin domain (Ig), short basic domain, secreted, (semaphorin) 3E	protein-coding
14140	chr18	49192328	49193274	+	471	NA	Intergenic	Intergenic	-330488	NR_033785	67321	Mm.245802	NR_033785	ENSMUSG00000100297	1700044K03Rik	-	RIKEN cDNA 1700044K03 gene	ncRNA
5765	chr7	25835925	25836725	+	471	NA	Intergenic	Intergenic	-19800	NM_028775	74134	Mm.275188	NM_028775	ENSMUSG00000040703	Cyp2s1	1200011C15Rik|AU041727|C79779|CYPIIS1	cytochrome P450, family 2, subfamily s, polypeptide 1	protein-coding
4264	chr5	73183070	73184298	+	471	NA	intron (NM_028194, intron 3 of 62)	intron (NM_028194, intron 3 of 62)	72934	NM_028194	72313	Mm.260594	NM_028194	ENSMUSG00000070733	Fryl	2010313D22Rik|2310004H21Rik|2510002A14Rik|9030227G01Rik|mKIAA0826	FRY like transcription coactivator	protein-coding
4708	chr5	139722085	139725755	+	471	NA	intron (NM_174850, intron 1 of 16)	B4A|SINE|B4	12413	NM_174850	231830	Mm.240510	NM_174850	ENSMUSG00000036718	Micall2	A930021H16Rik|JRAB|MICAL-L2|mFLJ00139	MICAL-like 2	protein-coding
4817	chr5	149604667	149607803	+	471	NA	intron (NM_029440, intron 21 of 22)	intron (NM_029440, intron 21 of 22)	30080	NM_013559	15505	Mm.270681	NM_013559	ENSMUSG00000029657	Hsph1	105kDa|AI790491|Hsp105|Hsp110|hsp-E7I|hsp110/105	heat shock 105kDa/110kDa protein 1	protein-coding
8564	chr10	80369742	80370563	+	471	NA	promoter-TSS (NR_038088)	promoter-TSS (NR_038088)	-515	NR_038088	100568459		NR_038088	ENSMUSG00000115783	Bc1	Gm24367	brain cytoplasmic RNA 1	ncRNA
12778	chr16	33162829	33166224	+	471	NA	Intergenic	MTD|LTR|ERVL-MaLR	-20545	NM_176840	106326	Mm.486405	NM_176840	ENSMUSG00000022807	Osbpl11	9430097N02Rik|AI132306|AU019795|ORP-11	oxysterol binding protein-like 11	protein-coding
5621	chr6	143537455	143539169	+	471	NA	Intergenic	Intergenic	-2804	NR_155418	75904	Mm.414916	NR_155418	ENSMUSG00000084971	4930579D09Rik	-	RIKEN cDNA 4930579D09 gene	ncRNA
947	chr1	173939005	173942165	+	471	NA	intron (NM_001302651, intron 2 of 7)	intron (NM_001302651, intron 2 of 7)	1907	NM_001302651	15950	Mm.463437	NM_008328	ENSMUSG00000039997	Ifi203	Ifi203a|Ifi203b|Mndal	interferon activated gene 203	protein-coding
6963	chr8	87059412	87060826	+	470	NA	Intergenic	Intergenic	139731	NR_040697	100038706	Mm.334690	NR_040697	ENSMUSG00000099207	Gm10637	-	predicted gene 10637	ncRNA
7370	chr9	22226497	22228117	+	470	NA	intron (NM_172763, intron 1 of 5)	RLTR6B_Mm|LTR|ERV1	1595	NM_001164624	235047	Mm.290849	NM_172763	ENSMUSG00000057982	Zfp809	BB114266|C330026E23	zinc finger protein 809	protein-coding
13118	chr16	95748835	95750383	+	470	NA	Intergenic	Intergenic	47202	NM_011809	23872	Mm.290207	NM_011809	ENSMUSG00000022895	Ets2	AU022856|Ets-2	E26 avian leukemia oncogene 2, 3' domain	protein-coding
11021	chr13	94260777	94263472	+	470	NA	intron (NM_001346609, intron 1 of 8)	intron (NM_001346609, intron 1 of 8)	23157	NM_029153	107767	Mm.201455	NM_029153	ENSMUSG00000021687	Scamp1	4930505M11Rik|AI415563|AW122395	secretory carrier membrane protein 1	protein-coding
7405	chr9	32348452	32350705	+	470	NA	Intergenic	Intergenic	-5234	NR_157190	16521	Mm.69472	NM_010605	ENSMUSG00000032034	Kcnj5	CIR|GIRK4|KATP-1|Kir3.4	potassium inwardly-rectifying channel, subfamily J, member 5	protein-coding
11339	chr14	26508087	26509671	+	470	NA	intron (NM_032008, intron 1 of 22)	intron (NM_032008, intron 1 of 22)	25745	NM_001347494	83997	Mm.36769	NM_032008	ENSMUSG00000021870	Slmap	D330001L02Rik|Miranda|Slap|mKIAA1601	sarcolemma associated protein	protein-coding
13377	chr17	32275384	32276790	+	470	NA	intron (NM_198094, intron 1 of 12)	intron (NM_198094, intron 1 of 12)	8036	NM_198094	57261	Mm.253518	NM_020508	ENSMUSG00000024002	Brd4	Brd5|HUNK1|MCAP|WI-11513	bromodomain containing 4	protein-coding
5036	chr6	37786447	37788071	+	470	NA	Intergenic	MTD|LTR|ERVL-MaLR	-83552	NM_001272064	21848	Mm.41063	NM_145076	ENSMUSG00000029833	Trim24	A130082H20Rik|AI447469|D430004I05Rik|TIF1|TIF1-alpha|TIF1alpha|Tif1a	tripartite motif-containing 24	protein-coding
10129	chr12	76480654	76481694	+	470	NA	Intergenic	ORR1A2-int|LTR|ERVL-MaLR	36677	NR_028520	100041694	Mm.259350	NR_028520	ENSMUSG00000073000	Gm10451	-	predicted gene 10451	ncRNA
2846	chr3	119773089	119774293	+	470	NA	intron (NM_001310711, intron 2 of 13)	intron (NM_001310711, intron 2 of 13)	9697	NM_019550	56195	Mm.29966	NM_019550	ENSMUSG00000028134	Ptbp2	Ptb2|brPTB|nPTB	polypyrimidine tract binding protein 2	protein-coding
8052	chr10	12812823	12813452	+	470	NA	intron (NM_011682, intron 1 of 73)	intron (NM_011682, intron 1 of 73)	48598	NM_011682	22288	Mm.331784	NM_011682	ENSMUSG00000019820	Utrn	AA589569|DRP|Dmdl	utrophin	protein-coding
2721	chr3	102335269	102337926	+	470	NA	Intergenic	Intergenic	74192	NR_040391	319951	Mm.225196	NR_040391	ENSMUSG00000105891	A230001M10Rik	-	RIKEN cDNA A230001M10 gene	ncRNA
6195	chr7	110712839	110713887	+	470	NA	Intergenic	Intergenic	-54843	NM_001276301	11717	Mm.3238	NM_009667	ENSMUSG00000005686	Ampd3	-	adenosine monophosphate deaminase 3	protein-coding
3572	chr4	108576471	108578816	+	470	NA	intron (NM_172697, intron 1 of 9)	B1_Mur4|SINE|Alu	1693	NM_172697	230596	Mm.157534	NM_172697	ENSMUSG00000063800	Prpf38a	2410002M20Rik	PRP38 pre-mRNA processing factor 38 (yeast) domain containing A	protein-coding
14221	chr18	61619376	61619892	+	470	NA	Intergenic	Intergenic	-20019	NR_045420	545261	Mm.426593	NR_045420	ENSMUSG00000098098	Bvht	Braveheart|Gm20748	braveheart long non-coding RNA	ncRNA
4366	chr5	99967343	99972187	+	470	NA	intron (NM_001077266, intron 1 of 7)	intron (NM_001077266, intron 1 of 7)	9173	NM_007516	11991	Mm.150231	NM_007516	ENSMUSG00000000568	Hnrnpd	Auf1|Hnrpd	heterogeneous nuclear ribonucleoprotein D	protein-coding
13850	chr18	4735297	4741396	+	470	NA	Intergenic	Intergenic	-74140	NR_045881	100038439	Mm.387569	NR_045881	ENSMUSG00000097043	Gm10556	-	predicted gene 10556	ncRNA
8791	chr10	108997711	109000422	+	470	NA	intron (NM_001358504, intron 1 of 11)	B3A|SINE|B2	10045	NM_001358502	20979	Mm.289702	NM_009306	ENSMUSG00000035864	Syt1	AW124717|G630098F17Rik|SytI	synaptotagmin I	protein-coding
9999	chr12	51825035	51827366	+	470	NA	intron (NM_144788, intron 2 of 42)	ID_B1|SINE|B4	3336	NM_144788	207304	Mm.249391	NM_144788	ENSMUSG00000035247	Hectd1	A630086P08Rik|AI844876|b2b327Clo|opm	HECT domain E3 ubiquitin protein ligase 1	protein-coding
8446	chr10	68099173	68100431	+	470	NA	intron (NM_023598, intron 9 of 9)	intron (NM_023598, intron 9 of 9)	120232	NM_001359319	170799	Mm.209844	NM_133244	ENSMUSG00000037846	Rtkn2	B130039D23Rik|Mbf|Plekhk1	rhotekin 2	protein-coding
5245	chr6	82910839	82911611	+	470	NA	TTS (NM_011350)	TTS (NM_011350)	28544	NM_001308374	20355	Mm.270543	NM_011350	ENSMUSG00000000627	Sema4f	Sema W	sema domain, immunoglobulin domain (Ig), TM domain, and short cytoplasmic domain	protein-coding
3830	chr4	148149921	148150782	+	470	NA	intron (NM_001163707, intron 1 of 5)	intron (NM_001163707, intron 1 of 5)	1574	NM_015797	50762	Mm.27445	NM_015797	ENSMUSG00000055401	Fbxo6	AA408845|FBG2|Fbs2|Fbx6b|Fbxo6b	F-box protein 6	protein-coding
4962	chr6	31090572	31096870	+	470	NA	intron (NR_110471, intron 3 of 3)	intron (NR_110471, intron 3 of 3)	-30628	NR_029532	387223		NR_029532	ENSMUSG00000065604	Mir29b-1	Mirn29b|Mirn29b-1|mir-29b-1	microRNA 29b-1	ncRNA
6748	chr8	57588313	57591053	+	470	NA	intron (NM_001167981, intron 1 of 11)	intron (NM_001167981, intron 1 of 11)	-62070	NR_040698	100502619	Mm.393851	NR_040698		AW046200	-	expressed sequence AW046200	ncRNA
6349	chr7	134273227	134274008	+	470	NA	intron (NM_001081331, intron 5 of 7)	MTE2a|LTR|ERVL-MaLR	-48520	NM_007400	11489	Mm.439714	NM_007400	ENSMUSG00000054555	Adam12	Mltna	a disintegrin and metallopeptidase domain 12 (meltrin alpha)	protein-coding
7240	chr8	126767466	126768560	+	470	NA	Intergenic	Intergenic	-81007	NR_151740	414091	Mm.240068	NM_001033546		A630001O12Rik	Gm45803	RIKEN cDNA A630001O12 gene	ncRNA
6180	chr7	110115479	110118203	+	470	NA	Intergenic	Intergenic	-5218	NM_001355058	22390	Mm.287173	NM_009516	ENSMUSG00000031016	Wee1	Wee1A	WEE 1 homolog 1 (S. pombe)	protein-coding
7455	chr9	43678555	43682555	+	470	NA	Intergenic	B1F|SINE|Alu	-63399	NM_021424	58235	Mm.335096	NM_021424	ENSMUSG00000032012	Nectin1	AI835281|AW549174|Cd111|HIgR|HveC|PRR|PRR1|Pvrl1|nectin-1	nectin cell adhesion molecule 1	protein-coding
9835	chr12	16006983	16008334	+	470	NA	Intergenic	Intergenic	-190873	NM_144551	217410	Mm.491136	NM_144551	ENSMUSG00000020601	Trib2	AW319517|TRB-2|TRB2	tribbles pseudokinase 2	protein-coding
245	chr1	55579724	55580924	+	470	NA	intron (NM_001114663, intron 1 of 5)	intron (NM_001114663, intron 1 of 5)	174378	NM_001114663	227120	Mm.194183	NM_001114663	ENSMUSG00000038349	Plcl1	C230017K02Rik|PLC-L|PLC-L1|PLCE|PLCL|PLDL1|PRIP|PRIP-1	phospholipase C-like 1	protein-coding
4567	chr5	121727010	121729419	+	470	NA	intron (NM_009125, intron 1 of 24)	RSINE1|SINE|B4	-10318	NM_001359153	20239	Mm.260900	NM_009125	ENSMUSG00000042605	Atxn2	9630045M23Rik|ATX2|AW544490|Sca2	ataxin 2	protein-coding
3267	chr4	48855359	48857870	+	470	NA	Intergenic	B3A|SINE|B2	193100	NM_026509	68016	Mm.133444	NM_026509	ENSMUSG00000028348	Cavin4	2310039E09Rik|Murc	caveolae associated 4	protein-coding
12530	chr15	103078784	103079908	+	470	NA	Intergenic	B4|SINE|B4	44951	NM_013553	15423	Mm.1351	NM_013553	ENSMUSG00000075394	Hoxc4	Hox-3.5	homeobox C4	protein-coding
5861	chr7	45636778	45638466	+	470	NA	intron (NR_152217, intron 1 of 1)	ID4_|SINE|ID	1136	NR_152217	100126243	Mm.440600	NR_152217	ENSMUSG00000110357	A030001D20Rik	1110025D03Rik	RIKEN cDNA A030001D20 gene	ncRNA
11465	chr14	48024275	48026438	+	470	NA	Intergenic	RLTR1B|LTR|ERV1	-95513	NM_033602	93834	Mm.296457	NM_033602	ENSMUSG00000021846	Peli2	AW047589|BB129927	pellino 2	protein-coding
197	chr1	45700928	45702172	+	470	NA	Intergenic	Intergenic	-93616	NM_028599	73674	Mm.270376	NM_028599	ENSMUSG00000025995	Wdr75	1300003A18Rik|2410118I19Rik|C77608	WD repeat domain 75	protein-coding
4804	chr5	148949841	148950473	+	470	NA	promoter-TSS (NR_040686)	promoter-TSS (NR_040686)	-93	NR_040686	71473	Mm.90306	NR_040686	ENSMUSG00000079069	8430423G03Rik	-	RIKEN cDNA 8430423G03 gene	ncRNA
1350	chr2	38283554	38284604	+	470	NA	intron (NM_001362973, intron 1 of 22)	intron (NM_001362973, intron 1 of 22)	3305	NM_001362977	227801	Mm.314245	NM_146122	ENSMUSG00000035392	Dennd1a	6030446I19Rik|connecdenn	DENN/MADD domain containing 1A	protein-coding
6093	chr7	95357615	95358482	+	470	NA	Intergenic	L1_Mus3|LINE|L1	-813196	NM_001310762	23966	Mm.254610	NM_011858	ENSMUSG00000048078	Tenm4	Doc4|ELM2|Odz4|R75022|Ten-m4|l(7)-3Rn|l7Rn3|mKIAA1302	teneurin transmembrane protein 4	protein-coding
6719	chr8	47922991	47925232	+	470	NA	intron (NM_133791, intron 1 of 22)	intron (NM_133791, intron 1 of 22)	66433	NM_133791	52357	Mm.235074	NM_133791	ENSMUSG00000031563	Wwc2	5330431C14Rik|AU022508|C85457|D8Ertd594e	WW, C2 and coiled-coil domain containing 2	protein-coding
12287	chr15	76175850	76177363	+	470	NA	exon (NM_201392, exon 32 of 32)	exon (NM_201392, exon 32 of 32)	19104	NM_201394	18810	Mm.234912	NM_011117	ENSMUSG00000022565	Plec	AA591047|AU042537|EBS1|PCN|PLTN|Plec1	plectin	protein-coding
5818	chr7	34127501	34130746	+	470	NA	intron (NM_207212, intron 1 of 7)	intron (NM_207212, intron 1 of 7)	4145	NM_207212	101543	Mm.422738	NM_207212	ENSMUSG00000036459	Wtip	-	WT1-interacting protein	protein-coding
8307	chr10	45650790	45651903	+	470	NA	intron (NM_172473, intron 10 of 23)	intron (NM_172473, intron 10 of 23)	73517	NM_172473	209462	Mm.458633	NM_172473	ENSMUSG00000038822	Hace1	1700042J16Rik|A730034A22Rik|BC025474	HECT domain and ankyrin repeat containing, E3 ubiquitin protein ligase 1	protein-coding
3431	chr4	68753148	68756663	+	470	NA	Intergenic	Intergenic	199492	NM_019967	56710	Mm.248788	NM_019967	ENSMUSG00000028351	Brinp1	BRINP|Dbc1|Dbccr1|Fam5a	bone morphogenic protein/retinoic acid inducible neural specific 1	protein-coding
7307	chr9	12432176	12433980	+	470	NA	Intergenic	Intergenic	672777	NR_040755	78219	Mm.414868	NR_040755	ENSMUSG00000111830	4930568E12Rik	-	RIKEN cDNA 4930568E12 gene	ncRNA
13666	chr17	74716599	74718123	+	470	NA	promoter-TSS (NM_152817)	promoter-TSS (NM_152817)	-389	NM_152817	74196	Mm.209503	NM_152817	ENSMUSG00000024078	Ttc27	2610511O17Rik	tetratricopeptide repeat domain 27	protein-coding
1604	chr2	78537871	78541070	+	470	NA	Intergenic	Intergenic	301923	NM_177843	329436	Mm.235448	NM_177843		Gm14461	A830093M07	predicted gene 14461	protein-coding
3800	chr4	141275621	141276331	+	470	NA	Intergenic	MIRb|SINE|MIR	-2463	NR_151527	100503810		NR_151527	ENSMUSG00000085395	Gm13056	-	predicted gene 13056	ncRNA
11522	chr14	59067861	59068737	+	470	NA	Intergenic	Intergenic	74594	NM_026461	67932	Mm.65550	NM_026461	ENSMUSG00000021977	1700129C05Rik	-	RIKEN cDNA 1700129C05 gene	protein-coding
7538	chr9	57425355	57426710	+	470	NA	intron (NR_152145, intron 3 of 6)	PB1D10|SINE|Alu	13704	NM_001357913	66812	Mm.250508	NM_176831	ENSMUSG00000063849	Ppcdc	1810057I13Rik|8430432M10Rik	phosphopantothenoylcysteine decarboxylase	protein-coding
8438	chr10	67713564	67716065	+	470	NA	Intergenic	Intergenic	-142855	NR_155444	105245193	Mm.72938	NR_155444		4930563J15Rik	-	RIKEN cDNA 4930563J15 gene	ncRNA
4187	chr5	53457530	53458192	+	470	NA	Intergenic	B1_Mus1|SINE|Alu	-97918	NM_001080928	19664	Mm.209292	NM_009035	ENSMUSG00000039191	Rbpj	AI843960|CBF1|Igkjrb|Igkrsbp|RBP-J|RBP-J kappa|RBP-Jkappa|RBPjk|Rbpsuh	recombination signal binding protein for immunoglobulin kappa J region	protein-coding
2273	chr3	37610798	37612345	+	470	NA	intron (NR_130162, intron 1 of 2)	L1MC|LINE|L1	1680	NR_130162	75947	Mm.109620	NR_130161	ENSMUSG00000085677	4930594O21Rik	-	RIKEN cDNA 4930594O21 gene	ncRNA
11823	chr14	121319367	121321134	+	470	NA	intron (NM_145465, intron 2 of 10)	(TAGA)n|Simple_repeat|Simple_repeat	58980	NM_145465	223255	Mm.390756	NM_145465	ENSMUSG00000063410	Stk24	1810013H02Rik|C76483|MST-3|Mst3|STE20	serine/threonine kinase 24	protein-coding
11378	chr14	31818128	31820715	+	470	NA	intron (NM_001024604, intron 1 of 27)	L1MA9|LINE|L1	10994	NM_001024604	105522	Mm.37660	NM_001024604	ENSMUSG00000014496	Ankrd28	AI465466|AI604979|E430019N21Rik|mKIAA0379	ankyrin repeat domain 28	protein-coding
10935	chr13	65240792	65241362	+	470	NA	Intergenic	CpG	-35361	NM_175290	97895	Mm.315815	NM_175290	ENSMUSG00000032999	Nlrp4f	C330026N02Rik|C86045|Nalp-kappa|Nalp4f	NLR family, pyrin domain containing 4F	protein-coding
4186	chr5	53434190	53435051	+	470	NA	Intergenic	(GAAA)n|Simple_repeat|Simple_repeat	-121159	NM_001080928	19664	Mm.209292	NM_009035	ENSMUSG00000039191	Rbpj	AI843960|CBF1|Igkjrb|Igkrsbp|RBP-J|RBP-J kappa|RBP-Jkappa|RBPjk|Rbpsuh	recombination signal binding protein for immunoglobulin kappa J region	protein-coding
4937	chr6	28312205	28314560	+	470	NA	intron (NM_001364596, intron 1 of 6)	(CA)n|Simple_repeat|Simple_repeat	-51458	NM_001081678	627049	Mm.84441	NM_001081678	ENSMUSG00000039841	Zfp800	AA407452|Znf800	zinc finger protein 800	protein-coding
7203	chr8	125274558	125275971	+	470	NA	Intergenic	RMER4A|LTR|ERVK	217569	NM_001081337	244668	Mm.271668	NM_001081337	ENSMUSG00000001995	Sipa1l2	BC058408|mKIAA1389	signal-induced proliferation-associated 1 like 2	protein-coding
2716	chr3	102181415	102181946	+	470	NA	intron (NM_177545, intron 4 of 7)	ORR1D1|LTR|ERVL-MaLR	23013	NM_177545	229658	Mm.118004	NM_177545	ENSMUSG00000027860	Vangl1	Kitenin|Lpp2|Stb2|Stbm	VANGL planar cell polarity 1	protein-coding
10756	chr13	46270679	46272611	+	470	NA	Intergenic	G-rich|Low_complexity|Low_complexity	-2076	NM_001005422	380842	Mm.188108	NM_001005422	ENSMUSG00000063529	Stmnd1	Gm1574	stathmin domain containing 1	protein-coding
9128	chr11	31454266	31455902	+	470	NA	Intergenic	Intergenic	-85023	NM_011491	20856	Mm.32506	NM_011491	ENSMUSG00000020303	Stc2	AW125853|Stc-2|Stc2l|mustc2	stanniocalcin 2	protein-coding
11512	chr14	57797199	57797953	+	470	NA	promoter-TSS (NM_009119)	promoter-TSS (NM_009119)	-613	NM_009119	20220	Mm.30173	NM_009119	ENSMUSG00000021963	Sap18	C530046K05Rik|D11Ertd539e|EMegR4|Sap18a|Sinbp1	Sin3-associated polypeptide 18	protein-coding
11018	chr13	93999041	94001287	+	470	NA	Intergenic	Intergenic	-57632	NM_172589	218454	Mm.316553	NM_172589	ENSMUSG00000045312	Lhfpl2	6030465B15|AI447312|AW050335|mKIAA0206|vgim	lipoma HMGIC fusion partner-like 2	protein-coding
2688	chr3	96098112	96102829	+	470	NA	Intergenic	MTD|LTR|ERVL-MaLR	-4057	NM_001025613	229603	Mm.272336	NM_001025613	ENSMUSG00000038495	Otud7b	2900060B22Rik|4930463P07Rik|AI462125|CEZANNE|Trabid2|Za20d1	OTU domain containing 7B	protein-coding
6566	chr8	31579738	31580804	+	470	NA	Intergenic	Intergenic	212522	NR_046272	74517	Mm.390001	NR_046272	ENSMUSG00000109915	7420700N18Rik	-	RIKEN cDNA 7420700N18 gene	ncRNA
6130	chr7	100121366	100121855	+	470	NA	promoter-TSS (NM_001368380)	promoter-TSS (NM_001368380)	-108	NM_001368380	67967	Mm.37562	NM_133692	ENSMUSG00000030726	Pold3	2410142G14Rik|C85233|P66|P68	polymerase (DNA-directed), delta 3, accessory subunit	protein-coding
4231	chr5	64889091	64890735	+	470	NA	Intergenic	IAPLTR2_Mm|LTR|ERVK	42786	NM_030682	21897	Mm.273024	NM_030682	ENSMUSG00000044827	Tlr1	-	toll-like receptor 1	protein-coding
11598	chr14	70204629	70208445	+	470	NA	promoter-TSS (NM_001271407)	promoter-TSS (NM_001271407)	-515	NM_001271407	20410	Mm.5068	NM_011366	ENSMUSG00000022091	Sorbs3	SCAM-1|SH3P3|Sh3d4|vinexin-g	sorbin and SH3 domain containing 3	protein-coding
11546	chr14	64262685	64268148	+	470	NA	intron (NM_001253715, intron 2 of 4)	intron (NM_001253715, intron 2 of 4)	151540	NM_001253716	110265	Mm.26713	NM_026322	ENSMUSG00000054733	Msra	2310045J23Rik|6530413P12Rik|MSR-A	methionine sulfoxide reductase A	protein-coding
9878	chr12	24966281	24966874	+	470	NA	Intergenic	Intergenic	-8355	NM_001081378	77480	Mm.250641	NM_001081378	ENSMUSG00000036333	Kidins220	3110039L19Rik|AI194387|AI316525|C330002I19Rik|mKIAA1250	kinase D-interacting substrate 220	protein-coding
8339	chr10	54846359	54848040	+	470	NA	Intergenic	Intergenic	771277	NR_038016	100502920	Mm.403982	NR_038016	ENSMUSG00000097069	Gm16998	-	predicted gene, 16998	ncRNA
11154	chr13	112209983	112212171	+	470	NA	Intergenic	Intergenic	-77374	NM_029898	77318	Mm.159895	NM_029898	ENSMUSG00000049985	Ankrd55	C030011J08Rik	ankyrin repeat domain 55	protein-coding
12402	chr15	90686368	90688361	+	470	NA	Intergenic	Intergenic	-7976	NM_001357979	66871	Mm.290991	NM_025815	ENSMUSG00000052560	Cpne8	1200003E11Rik|1500031E20Rik	copine VIII	protein-coding
4956	chr6	30346645	30347073	+	470	NA	Intergenic	Intergenic	-42320	NM_009459	22214	Mm.332967	NM_009459	ENSMUSG00000039159	Ube2h	1500009C23Rik|AI181839|AI326965|AI462483|AW227540|E2-20K|Gid3|N28148|Ubc8	ubiquitin-conjugating enzyme E2H	protein-coding
8070	chr10	13986401	13992010	+	470	NA	intron (NM_001358782, intron 1 of 9)	intron (NM_001358782, intron 1 of 9)	22826	NM_001358782	15273	Mm.42157	NM_010437	ENSMUSG00000015501	Hivep2	Gm20114|MIBP-1|MIBP1|Schnurri-2|Shn-2	human immunodeficiency virus type I enhancer binding protein 2	protein-coding
3416	chr4	64944306	64946500	+	470	NA	Intergenic	Intergenic	-178771	NM_021362	18491	Mm.317854	NM_021362	ENSMUSG00000028370	Pappa	8430414N03Rik|IGFBP-4ase|PAG1|PAPP-A	pregnancy-associated plasma protein A	protein-coding
7511	chr9	53404417	53405122	+	470	NA	promoter-TSS (NM_029247)	promoter-TSS (NM_029247)	-517	NM_029247	75311	Mm.26078	NM_029247	ENSMUSG00000005131	4930550C14Rik	AU017961	RIKEN cDNA 4930550C14 gene	protein-coding
12443	chr15	96160453	96162245	+	470	NA	Intergenic	RLTR16B_MM|LTR|ERVK	-21451	NR_028311	100043335	Mm.247464	NR_028311		Gm4371	EG667874|Gm8854	eukaryotic translation initiation factor 3, subunit I pseudogene	pseudo
2204	chr3	10393409	10394350	+	470	NA	Intergenic	Intergenic	26906	NM_025519	66371	Mm.366147	NM_025519	ENSMUSG00000027536	Chmp4c	2010012P02Rik|2210015K02Rik|2310010I16Rik|Shax3|Snf7-3	charged multivesicular body protein 4C	protein-coding
4337	chr5	92965580	92967714	+	470	NA	TTS (NM_001077596)	TTS (NM_001077596)	68654	NM_001077596	27428	Mm.46014	NM_015756	ENSMUSG00000029381	Shroom3	AL022960|D5Ertd287e|Shrm|Shrm3	shroom family member 3	protein-coding
7467	chr9	44548427	44550913	+	470	NA	Intergenic	MLT1A0|LTR|ERVL-MaLR	-23226	NM_007551	12145	Mm.6246	NM_007551	ENSMUSG00000047880	Cxcr5	Blr1|CXC-R5|CXCR-5|Gpcr6|MDR15	chemokine (C-X-C motif) receptor 5	protein-coding
5421	chr6	115672983	115673718	+	470	NA	intron (NM_001356333, intron 1 of 17)	intron (NM_001356333, intron 1 of 17)	2538	NM_001356334	110157	Mm.184163	NM_029780	ENSMUSG00000000441	Raf1	6430402F14Rik|AA990557|BB129353|Craf1|D830050J10Rik|Raf-1|c-Raf|cRaf|v-Raf	v-raf-leukemia viral oncogene 1	protein-coding
3530	chr4	100284033	100284970	+	470	NA	intron (NM_001312690, intron 1 of 3)	intron (NM_001312690, intron 1 of 3)	188710	NM_013845	26563	Mm.57252	NM_013845	ENSMUSG00000035305	Ror1	2810404D04Rik|Ntrkr1	receptor tyrosine kinase-like orphan receptor 1	protein-coding
13612	chr17	69114544	69115862	+	470	NA	intron (NM_001355732, intron 1 of 21)	intron (NM_001355732, intron 1 of 21)	39526	NM_001355732	13823	Mm.131135	NM_013813	ENSMUSG00000024044	Epb41l3	4.1B|DAL1P|Dal1|Epb4.1l3|NBL3	erythrocyte membrane protein band 4.1 like 3	protein-coding
3966	chr5	13321834	13323890	+	470	NA	Intergenic	Intergenic	-73922	NM_001243072	20346	Mm.372039	NM_009152	ENSMUSG00000028883	Sema3a	Hsema-I|SEMA1|SemD|Semad|coll-1	sema domain, immunoglobulin domain (Ig), short basic domain, secreted, (semaphorin) 3A	protein-coding
1171	chr2	11578269	11579614	+	470	NA	Intergenic	Intergenic	24258	NM_152824	76938	Mm.182769	NM_152824	ENSMUSG00000037197	Rbm17	2700027J02Rik	RNA binding motif protein 17	protein-coding
2796	chr3	108725079	108727446	+	470	NA	Intergenic	ORR1D1|LTR|ERVL-MaLR	-3963	NM_029522	76123	Mm.226941	NM_029522	ENSMUSG00000027883	Gpsm2	6230410J09Rik|LGN|Pins	G-protein signalling modulator 2 (AGS3-like, C. elegans)	protein-coding
4052	chr5	24298699	24300182	+	469	NA	Intergenic	Intergenic	30151	NM_001294162	16511	Mm.6539	NM_013569	ENSMUSG00000038319	Kcnh2	AI326795|ERG1|LQT|Lqt2|M-erg|Merg1|merg1a|merg1b	potassium voltage-gated channel, subfamily H (eag-related), member 2	protein-coding
4121	chr5	32427306	32428443	+	469	NA	Intergenic	Intergenic	-31096	NM_172707	19046	Mm.241931	NM_172707	ENSMUSG00000014956	Ppp1cb	1200010B19	protein phosphatase 1 catalytic subunit beta	protein-coding
5132	chr6	53723756	53725540	+	469	NA	Intergenic	Intergenic	96177	NM_025817	66873	Mm.422727	NM_025817	ENSMUSG00000043496	Tril	1200009O22Rik|AI316813|mKIAA0644	TLR4 interactor with leucine-rich repeats	protein-coding
14153	chr18	53241022	53242543	+	469	NA	Intergenic	L1M2|LINE|L1	-3843	NM_029394	69226	Mm.32414	NM_029394	ENSMUSG00000024535	Snx24	2810011K15Rik|5730433I16Rik|AI451341	sorting nexing 24	protein-coding
7048	chr8	108722486	108723527	+	469	NA	intron (NM_007496, intron 1 of 9)	intron (NM_007496, intron 1 of 9)	8362	NM_007496	11906	Mm.416972	NM_007496	ENSMUSG00000038872	Zfhx3	A230102L03Rik|Atbf1|Sci|WBP9|mKIAA4228	zinc finger homeobox 3	protein-coding
6483	chr8	15933661	15934574	+	469	NA	intron (NM_053171, intron 52 of 69)	intron (NM_053171, intron 52 of 69)	234721	NR_037214	100526464		NR_037214	ENSMUSG00000093142	Mir3106	mir-3106|mmu-mir-3106	microRNA 3106	ncRNA
9793	chr12	7741813	7742810	+	469	NA	Intergenic	Intergenic	-235366	NM_009693	238055	Mm.221239	NM_009693	ENSMUSG00000020609	Apob	AI315052|Apo B-100|apob-100|apob-48	apolipoprotein B	protein-coding
9784	chr12	3570286	3570966	+	469	NA	Intergenic	MTD|LTR|ERVL-MaLR	-1765	NM_001355528	13528	Mm.286202	NM_007886	ENSMUSG00000071454	Dtnb	-	dystrobrevin, beta	protein-coding
4227	chr5	64846009	64848283	+	469	NA	Intergenic	L1M2|LINE|L1	43623	NM_008453	16599	Mm.392759	NM_008453	ENSMUSG00000029178	Klf3	9930027G08Rik|AL024007|Bklf|Tef-2	Kruppel-like factor 3 (basic)	protein-coding
8540	chr10	78396128	78398210	+	469	NA	Intergenic	B2_Mm2|SINE|B2	11376	NR_105872	102465547		NR_105872	ENSMUSG00000098376	Mir6907	Gm27351|mmu-mir-6907	microRNA 6907	ncRNA
14430	chr19	6895644	6896734	+	469	NA	Intergenic	RLTR44-int|LTR|ERVK	-13509	NM_001166370	67674	Mm.318804	NM_026306	ENSMUSG00000038812	Trmt112	0610038D11Rik|Trm112p	tRNA methyltransferase 11-2	protein-coding
6101	chr7	97137023	97138628	+	469	NA	intron (NM_001162477, intron 1 of 9)	intron (NM_001162477, intron 1 of 9)	56074	NM_001162477	14389	Mm.42033	NM_010248	ENSMUSG00000004508	Gab2	AI463667|D130058I17Rik|p97	growth factor receptor bound protein 2-associated protein 2	protein-coding
7433	chr9	41487792	41489588	+	469	NA	TTS (NR_131929)	TTS (NR_131929)	13797	NR_131931	73144	Mm.38166	NM_001033153	ENSMUSG00000074415	Mir100hg	2610203C20Rik|3110039I08Rik|AI848448|D230004N17Rik|D3Mgi9	Mir100 Mirlet7a-2 Mir125b-1 cluster host gene	ncRNA
6429	chr8	7831654	7832941	+	469	NA	Intergenic	Intergenic	828945	NM_010111	13642	Mm.209813	NM_010111	ENSMUSG00000001300	Efnb2	ELF-2|Epl5|Eplg5|Htk-L|LERK-5|Lerk5|NLERK-1	ephrin B2	protein-coding
2479	chr3	65348164	65349204	+	469	NA	intron (NR_040390, intron 2 of 3)	intron (NR_040390, intron 2 of 3)	745	NR_040390	319798	Mm.445698	NR_040390		A730090N16Rik	-	RIKEN cDNA A730090N16 gene	ncRNA
8495	chr10	74679335	74682668	+	469	NA	Intergenic	Intergenic	-286176	NM_010311	14687	Mm.32595	NM_010311	ENSMUSG00000040009	Gnaz	AI847979|Gz	guanine nucleotide binding protein, alpha z subunit	protein-coding
8820	chr10	112613253	112614981	+	469	NA	Intergenic	Intergenic	-112809	NR_040579	69355	Mm.84337	NR_040579	ENSMUSG00000100314	1700010J16Rik	-	RIKEN cDNA 1700010J16 gene	ncRNA
12852	chr16	45846156	45846844	+	469	NA	Intergenic	Lx5c|LINE|L1	-1749	NM_001357078	208177	Mm.211477	NM_153412	ENSMUSG00000033149	Phldb2	AV253284|C820004H04Rik|LL5b|LL5beta	pleckstrin homology like domain, family B, member 2	protein-coding
12416	chr15	93921528	93922055	+	469	NA	intron (NR_045737, intron 1 of 3)	intron (NR_045737, intron 1 of 3)	5320	NR_045737	77248	Mm.410768	NR_045737	ENSMUSG00000116360	9430014N10Rik	-	RIKEN cDNA 9430014N10 gene	ncRNA
2599	chr3	86869683	86872171	+	469	NA	intron (NM_001357460, intron 2 of 16)	intron (NM_001357460, intron 2 of 16)	49957	NM_001357460	70762	Mm.44490	NM_027539	ENSMUSG00000028078	Dclk2	6330415M09Rik|AU044875|CL2|CLICK2|Click-II|Dcamkl2	doublecortin-like kinase 2	protein-coding
10888	chr13	56588319	56590433	+	469	NA	Intergenic	Intergenic	-20210	NR_155548	21810	Mm.14455	NM_009369	ENSMUSG00000035493	Tgfbi	68kDa|AI181842|AI747162|Beta-ig|big-h3	transforming growth factor, beta induced	protein-coding
8088	chr10	17035398	17036576	+	469	NA	intron (NR_038020, intron 1 of 8)	intron (NR_038020, intron 1 of 8)	59795	NR_038020	100504235	Mm.84044	NR_038020	ENSMUSG00000101969	Gm20125	-	predicted gene, 20125	ncRNA
918	chr1	171100612	171101687	+	469	NA	Intergenic	ORR1A1|LTR|ERVL-MaLR	-20512	NM_001081275	75472	Mm.32760	NM_029301	ENSMUSG00000026649	Cfap126	1700009P17Rik|AV282292|Flattop|Fltp	cilia and flagella associated protein 126	protein-coding
7579	chr9	61558505	61560173	+	469	NA	Intergenic	Intergenic	186973	NM_009389	21887	Mm.24255	NM_009389	ENSMUSG00000032280	Tle3	2610103N05Rik|ESG|Grg3a|Grg3b|mKIAA1547	transducin-like enhancer of split 3	protein-coding
6410	chr7	145151185	145154873	+	469	NA	Intergenic	B3|SINE|B2	55090	NM_001369202	100040049	Mm.102235	NM_001369202	ENSMUSG00000109305	Smim38	1810010D01Rik|Gm2572	small integral membrane protein 38	protein-coding
14882	chrX	52157766	52160941	+	469	NA	intron (NM_008150, intron 1 of 8)	intron (NM_008150, intron 1 of 8)	5570	NM_008150	14735	Mm.1528	NM_008150	ENSMUSG00000031119	Gpc4	9530073D23Rik|AF311610|AI385680|AI661372|K-glypican	glypican 4	protein-coding
14666	chr19	43598623	43600132	+	469	NA	Intergenic	Intergenic	-12948	NM_008699	18089	Mm.56994	NM_008699	ENSMUSG00000044220	Nkx2-3	Nkx-2.3|Nkx2.3|nkx2-C|tinman	NK2 homeobox 3	protein-coding
11646	chr14	76737444	76740986	+	469	NA	Intergenic	Intergenic	-20916	NR_153763	73883	Mm.489041	NR_153763		4930431P22Rik	-	RIKEN cDNA 4930431P22 gene	ncRNA
7926	chr9	118383867	118385563	+	469	NA	Intergenic	MIRb|SINE|MIR	-45124	NR_040716	71196	Mm.73218	NR_040716	ENSMUSG00000111843	4933432G23Rik	-	RIKEN cDNA 4933432G23 gene	ncRNA
10508	chr13	14079492	14081829	+	469	NA	intron (NM_194262, intron 2 of 23)	Lx|LINE|L1	16876	NM_194262	94246	Mm.439784	NM_194262	ENSMUSG00000039219	Arid4b	BCAA|BRCAA1|RBBP1L1|Rbp1l1|SAP180	AT rich interactive domain 4B (RBP1-like)	protein-coding
13694	chr17	76514277	76516500	+	469	NA	Intergenic	IAPEz-int|LTR|ERVK	654365	NR_033456	100043885	Mm.127562	NR_033456	ENSMUSG00000117539	Gm4710	-	predicted gene 4710	ncRNA
6137	chr7	100749165	100750495	+	469	NA	intron (NM_178764, intron 2 of 8)	RMER6A|LTR|ERVK	43195	NM_178764	319604	Mm.260362	NM_178764	ENSMUSG00000029461	Fam168a	2610030B18Rik|B930006L02Rik|mKIAA0280	family with sequence similarity 168, member A	protein-coding
4977	chr6	32697652	32698424	+	469	NA	Intergenic	Intergenic	-109846	NM_175750	243743	Mm.444029	NM_175750	ENSMUSG00000029765	Plxna4	9330117B14|Plxa4|mKIAA1550	plexin A4	protein-coding
3420	chr4	65253149	65255545	+	469	NA	intron (NM_021362, intron 9 of 21)	intron (NM_021362, intron 9 of 21)	130173	NM_021362	18491	Mm.317854	NM_021362	ENSMUSG00000028370	Pappa	8430414N03Rik|IGFBP-4ase|PAG1|PAPP-A	pregnancy-associated plasma protein A	protein-coding
13835	chr17	91466055	91467762	+	469	NA	Intergenic	RLTR1F_Mm|LTR|ERVK	-374106	NM_177284	18189	Mm.478418	NM_020252	ENSMUSG00000024109	Nrxn1	1700062G21Rik|9330127H16Rik|A230068P09Rik|mKIAA0578	neurexin I	protein-coding
8701	chr10	95521809	95525831	+	469	NA	intron (NM_080560, intron 1 of 3)	intron (NM_080560, intron 1 of 3)	8658	NM_080560	93765	Mm.371667	NM_080560	ENSMUSG00000074781	Ube2n	1500026J17Rik|AL022654|BB101821|UBC13	ubiquitin-conjugating enzyme E2N	protein-coding
394	chr1	79571159	79573162	+	469	NA	Intergenic	RMER19A|LTR|ERVK	99812	NM_183027	252903	Mm.32409	NM_183027	ENSMUSG00000054702	Ap1s3	1190009B22|Jr2|[s]3A	adaptor-related protein complex AP-1, sigma 3	protein-coding
6640	chr8	34680789	34682301	+	469	NA	Intergenic	Intergenic	-41229	NR_040706	330734	Mm.149998	NR_040706	ENSMUSG00000109819	B930018H19Rik	B930018H19	RIKEN cDNA B930018H19 gene	ncRNA
9249	chr11	53792857	53796375	+	469	NA	intron (NR_033332, intron 3 of 3)	MIRb|SINE|MIR	24143	NM_001159396	16362	Mm.105218	NM_008390	ENSMUSG00000018899	Irf1	AU020929|Irf-1	interferon regulatory factor 1	protein-coding
14436	chr19	7359373	7363564	+	469	NA	intron (NM_001033139, intron 5 of 5)	intron (NM_001033139, intron 5 of 5)	-19608	NM_001080388	13728	Mm.258986	NM_007928	ENSMUSG00000024969	Mark2	EMK-1|Emk|Par-1|Par-1b	MAP/microtubule affinity regulating kinase 2	protein-coding
1462	chr2	59042379	59043347	+	469	NA	intron (NM_001001178, intron 1 of 14)	intron (NM_001001178, intron 1 of 14)	117820	NM_001362394	227933	Mm.330234	NM_177650	ENSMUSG00000036641	Ccdc148	5830402J09|Gm38473	coiled-coil domain containing 148	protein-coding
7280	chr9	6430518	6431269	+	469	NA	Intergenic	RLTR47|LTR|ERVK	-164346	NM_027942	71829	Mm.141452	NM_027942	ENSMUSG00000047619	Ddi1	1700011N24Rik	DNA-damage inducible 1	protein-coding
3277	chr4	53447563	53451272	+	469	NA	intron (NM_133891, intron 1 of 15)	intron (NM_133891, intron 1 of 15)	9004	NM_001159633	100434	Mm.482207	NM_133891	ENSMUSG00000028412	Slc44a1	2210409B22Rik|4833416H08Rik|AW547365|CHTL1|CTL1|Cdw92	solute carrier family 44, member 1	protein-coding
2878	chr3	122469949	122472823	+	469	NA	intron (NM_013867, intron 3 of 11)	intron (NM_013867, intron 3 of 11)	-12183	NM_001355264	29815	Mm.45815	NM_013867	ENSMUSG00000028121	Bcar3	AI131758|AND-34	breast cancer anti-estrogen resistance 3	protein-coding
1314	chr2	32574837	32575548	+	469	NA	promoter-TSS (NM_198191)	promoter-TSS (NM_198191)	-526	NM_198191	227733	Mm.78923	NM_198191	ENSMUSG00000046854	Pip5kl1	BC028795	phosphatidylinositol-4-phosphate 5-kinase-like 1	protein-coding
1916	chr2	144685852	144688324	+	469	NA	intron (NM_025314, intron 4 of 5)	intron (NM_025314, intron 4 of 5)	87135	NM_025314	66044	Mm.28109	NM_025314	ENSMUSG00000027430	Dtd1	0610006H08Rik|DTD|DUE-B|Hars2	D-tyrosyl-tRNA deacylase 1	protein-coding
498	chr1	90486232	90488405	+	469	NA	Intergenic	ORR1C2|LTR|ERVL-MaLR	-116107	NM_133805	108679	Mm.119177	NM_133805	ENSMUSG00000034432	Cops8	9430009J09Rik|AA408242|Csn8|Sgn8	COP9 signalosome subunit 8	protein-coding
8587	chr10	81864720	81866278	+	469	NA	intron (NM_001243067, intron 1 of 3)	intron (NM_001243067, intron 1 of 3)	1565	NM_001243067	73610	Mm.490466	NM_001243067	ENSMUSG00000096795	Zfp433	1700123A16Rik	zinc finger protein 433	protein-coding
1426	chr2	51931728	51933314	+	469	NA	5' UTR (NM_001141982, exon 2 of 5)	5' UTR (NM_001141982, exon 2 of 5)	814	NM_001355607	71684	Mm.28309	NM_030243	ENSMUSG00000036249	Rbm43	0610033I05Rik	RNA binding motif protein 43	protein-coding
15089	chrX	164380752	164383074	+	469	NA	intron (NM_001308489, intron 1 of 5)	L1_Mus3|LINE|L1	8391	NM_010216	14205	Mm.297978	NM_010216	ENSMUSG00000031380	Vegfd	AI325264|Figf|VEGF-D	vascular endothelial growth factor D	protein-coding
9	chr1	6389697	6391257	+	469	NA	intron (NM_001195732, intron 3 of 4)	MTD|LTR|ERVL-MaLR	31146	NM_001195732	620393	Mm.388992	NM_001195732	ENSMUSG00000087247	Alkal1	EG620393|Fam150a	ALK and LTK ligand 1	protein-coding
14569	chr19	29838176	29840698	+	469	NA	Intergenic	Intergenic	-26463	NM_177721	240614	Mm.125503	NM_177721	ENSMUSG00000074909	Ranbp6	C630001B19	RAN binding protein 6	protein-coding
2298	chr3	38468477	38469518	+	469	NA	intron (NM_001167883, intron 2 of 3)	intron (NM_001167883, intron 2 of 3)	15819	NM_001167883	99696	Mm.290937	NM_001033198	ENSMUSG00000044864	Ankrd50	AI662170|E430012K20Rik|mKIAA1223|mKIAA3019	ankyrin repeat domain 50	protein-coding
502	chr1	90834980	90837485	+	469	NA	intron (NM_001243008, intron 1 of 43)	intron (NM_001243008, intron 1 of 43)	7739	NM_001243009	12835	Mm.7562	NM_009935	ENSMUSG00000048126	Col6a3	AI507288|Col6a-3	collagen, type VI, alpha 3	protein-coding
12987	chr16	77441762	77444631	+	469	NA	intron (NR_015543, intron 2 of 4)	intron (NR_015543, intron 2 of 4)	113868	NR_015543	77994	Mm.394688	NR_015543	ENSMUSG00000090386	Mir99ahg	2810055G20Rik|D730043B02Rik	Mir99a and Mirlet7c-1 host gene (non-protein coding)	ncRNA
7178	chr8	122974541	122975286	+	469	NA	intron (NM_001081379, intron 1 of 12)	intron (NM_001081379, intron 1 of 12)	67371	NR_037865	77087	Mm.31567	NM_001081379	ENSMUSG00000035569	Ankrd11	2410104C19Rik|3010027A04Rik|6330578C09Rik|9530048I21Rik|AA930108|Gm176|Yod	ankyrin repeat domain 11	protein-coding
6603	chr8	33664324	33666901	+	469	NA	intron (NM_010344, intron 1 of 12)	intron (NM_010344, intron 1 of 12)	12374	NM_010344	14782	Mm.283573	NM_010344	ENSMUSG00000031584	Gsr	AI325518|D8Ertd238e|Gr-1|Gr1	glutathione reductase	protein-coding
4222	chr5	64586692	64589858	+	469	NA	Intergenic	Intergenic	22424	NR_045078	100042198	Mm.25191	NR_045078	ENSMUSG00000105402	Gm3716	Gm1683	predicted gene 3716	ncRNA
14137	chr18	48449343	48451616	+	469	NA	Intergenic	Intergenic	405144	NM_001025388	433182	Mm.70666	NM_001025388	ENSMUSG00000059040	Eno1b	EG433182|Eno-1|Eno1|Gm5506|NNE	enolase 1B, retrotransposed	protein-coding
10408	chr13	4046310	4047709	+	469	NA	Intergenic	Intergenic	-12582	NM_134072	105387	Mm.26838	NM_134072	ENSMUSG00000033715	Akr1c14	9030611N15Rik|AW557061	aldo-keto reductase family 1, member C14	protein-coding
6530	chr8	25211459	25212780	+	469	NA	Intergenic	Intergenic	-10577	NM_199323	320165	Mm.308452	NM_177089	ENSMUSG00000065954	Tacc1	4833447E04Rik|AA960202|B230378H13Rik	transforming, acidic coiled-coil containing protein 1	protein-coding
9957	chr12	41021913	41023268	+	469	NA	Intergenic	RMER6A|LTR|ERVK	-1500	NM_053122	93757	Mm.363813	NM_053122	ENSMUSG00000056899	Immp2l	AI853880|IMP2|Tg(HLA-A/H2-D)2Enge	IMP2 inner mitochondrial membrane peptidase-like (S. cerevisiae)	protein-coding
8621	chr10	86683799	86685220	+	469	NA	Intergenic	MMERGLN_LTR|LTR|ERV1	-1018	NR_015572	66263	Mm.392261	NR_015572	ENSMUSG00000097412	1810014B01Rik	-	RIKEN cDNA 1810014B01 gene	pseudo
4898	chr6	17230797	17232616	+	469	NA	Intergenic	Intergenic	33599	NR_102304	319682	Mm.136046	NR_102304	ENSMUSG00000085171	D830026I12Rik	-	RIKEN cDNA D830026I12 gene	ncRNA
11881	chr15	7834618	7836990	+	468	NA	3' UTR (NM_001301357, exon 2 of 2)	3' UTR (NM_001301357, exon 2 of 2)	20254	NM_001301357	14573	Mm.4679	NM_010275	ENSMUSG00000022144	Gdnf	AI385739|ATF	glial cell line derived neurotrophic factor	protein-coding
3288	chr4	54979789	54982005	+	468	NA	intron (NM_172867, intron 1 of 12)	B2_Mm2|SINE|B2	32952	NM_172867	242466	Mm.102904	NM_172867	ENSMUSG00000060206	Zfp462	6030417H05|9430078C22Rik|Gt4-2|Zfpip|Znf462	zinc finger protein 462	protein-coding
12180	chr15	62129317	62129810	+	468	NA	intron (NR_132746, intron 2 of 6)	intron (NR_132746, intron 2 of 6)	89888	NR_003523	67552	Mm.484027	NM_026230		H2afy3	4933432H23Rik	H2A histone family, member Y3	pseudo
1709	chr2	105080927	105083525	+	468	NA	intron (NR_015462, intron 5 of 6)	intron (NR_015462, intron 5 of 6)	44284	NR_015462	329480	Mm.246679	NR_015462	ENSMUSG00000074987	Wt1os	6030498F17|AI314831|Wt1-as	Wilms tumor 1 homolog, opposite strand	ncRNA
12728	chr16	30436191	30438572	+	468	NA	Intergenic	ORR1E|LTR|ERVL-MaLR	-48851	NM_001128096	224088	Mm.8924	NM_001128094	ENSMUSG00000022533	Atp13a3	AU022875|Gm1745|Gm541|Gm542	ATPase type 13A3	protein-coding
6424	chr8	4777019	4778590	+	468	NA	intron (NM_011369, intron 1 of 12)	intron (NM_011369, intron 1 of 12)	1763	NM_011369	20419	Mm.37801	NM_011369	ENSMUSG00000022322	Shcbp1	mPAL	Shc SH2-domain binding protein 1	protein-coding
8375	chr10	59859619	59860418	+	468	NA	intron (NM_001359267, intron 10 of 11)	intron (NM_001359267, intron 10 of 11)	-19573	NM_019965	56709	Mm.103610	NM_019965	ENSMUSG00000020109	Dnajb12	Dj10|mDj10	DnaJ heat shock protein family (Hsp40) member B12	protein-coding
12452	chr15	96623243	96624518	+	468	NA	intron (NM_001166458, intron 2 of 15)	intron (NM_001166458, intron 2 of 15)	18082	NM_134086	105727	Mm.103568	NM_134086	ENSMUSG00000023169	Slc38a1	AA408026|AA409865|AL022800|AU015942|NAT2	solute carrier family 38, member 1	protein-coding
12669	chr16	22227187	22228034	+	468	NA	Intergenic	RMER16B2|LTR|ERVK	38395	NM_001330554	20462	Mm.210352	NM_009186	ENSMUSG00000022858	Tra2b	5730405G21Rik|D16Ertd266e|SIG-41|Sfrs10|Silg41|TRA2beta	transformer 2 beta	protein-coding
4517	chr5	116369730	116371026	+	468	NA	Intergenic	Intergenic	52486	NM_030704	80888	Mm.21549	NM_030704	ENSMUSG00000041548	Hspb8	AU018630|AW413033|Cryac|D5Ucla4|E2IG1|H11|H11K|HSP20-like|HSP22	heat shock protein 8	protein-coding
1403	chr2	50974472	50975391	+	468	NA	Intergenic	Intergenic	65247	NR_033595	227885	Mm.301654	NR_033595	ENSMUSG00000083270	Gm13498	-	heat shock protein 90 alpha (cytosolic), class B member 1 pseudogene	pseudo
4295	chr5	81521598	81524145	+	468	NA	intron (NM_001359829, intron 6 of 23)	intron (NM_001359829, intron 6 of 23)	501278	NM_198702	319387	Mm.273631	NM_198702	ENSMUSG00000037605	Adgrl3	5430402I23Rik|CIRL-3|D130075K09Rik|Gm1379|LEC3|Lphn3|mKIAA0768	adhesion G protein-coupled receptor L3	protein-coding
8462	chr10	69184984	69186444	+	468	NA	Intergenic	B3|SINE|B2	-22838	NM_001252636	69288	Mm.26659	NM_001081347	ENSMUSG00000019944	Rhobtb1	1700008H16Rik|3110048G13Rik|AI173445|AI573858|AV350930	Rho-related BTB domain containing 1	protein-coding
11875	chr15	6966846	6968567	+	468	NA	Intergenic	Intergenic	-93393	NM_011019	18414	Mm.10760	NM_011019	ENSMUSG00000022146	Osmr	OSMRB	oncostatin M receptor	protein-coding
409	chr1	81816413	81819579	+	468	NA	Intergenic	MTE2a|LTR|ERVL-MaLR	-313920	NR_105762	102466629		NR_105762	ENSMUSG00000098797	Mir6344	Gm27840|mmu-mir-6344	microRNA 6344	ncRNA
14681	chr19	46052546	46055509	+	468	NA	Intergenic	Intergenic	-2512	NM_001081214	226169	Mm.2415	NM_145504	ENSMUSG00000055491	Pprc1	A930018M19|BC013720|PRC|mKIAA0595	peroxisome proliferative activated receptor, gamma, coactivator-related 1	protein-coding
275	chr1	60014379	60017794	+	468	NA	intron (NM_001357296, intron 3 of 10)	intron (NM_001357296, intron 3 of 10)	27036	NM_001316695	70375	Mm.17834	NM_027407	ENSMUSG00000026018	Ica1l	1700030B17Rik|Als2cr15|b2b3465Clo	islet cell autoantigen 1-like	protein-coding
11444	chr14	46923393	46926509	+	468	NA	intron (NM_001037221, intron 2 of 12)	intron (NM_001037221, intron 2 of 12)	29977	NR_105813	102465206		NR_105813	ENSMUSG00000099036	Mir378c	Gm27930|mmu-mir-378c	microRNA 378c	ncRNA
10491	chr13	12463598	12464726	+	468	NA	Intergenic	Intergenic	-2424	NM_001291057	56048	Mm.474138	NM_018886	ENSMUSG00000057554	Lgals8	1200015E08Rik|AI326142|D13Ertd524e|Lgals-8	lectin, galactose binding, soluble 8	protein-coding
11458	chr14	47379062	47380731	+	468	NA	intron (NM_010705, intron 2 of 5)	intron (NM_010705, intron 2 of 5)	6036	NM_001145953	16854	Mm.248615	NM_010705	ENSMUSG00000050335	Lgals3	GBP|L-34|Mac-2|gal3	lectin, galactose binding, soluble 3	protein-coding
1319	chr2	33355963	33358152	+	468	NA	intron (NM_175211, intron 1 of 19)	L1MB7|LINE|L1	14437	NM_175211	241308	Mm.274249	NM_175211	ENSMUSG00000038831	Ralgps1	5830418G11Rik|AI853783|AI854138|RALGEF2|RALGPS1A|RalGEF 2|mKIAA0351	Ral GEF with PH domain and SH3 binding motif 1	protein-coding
13994	chr18	35045362	35050506	+	468	NA	Intergenic	Intergenic	-70978	NM_009818	12385	Mm.18962	NM_009818	ENSMUSG00000037815	Ctnna1	2010010M04Rik|AA517462|AI988031|Catna1	catenin (cadherin associated protein), alpha 1	protein-coding
7947	chr9	120003187	120004085	+	468	NA	Intergenic	Intergenic	-18894	NM_153287	215418	Mm.491094	NM_153287	ENSMUSG00000032515	Csrnp1	4931429D10Rik|Axud1|CSRNP-1|URAX1|taip-3	cysteine-serine-rich nuclear protein 1	protein-coding
12839	chr16	44635044	44636420	+	468	NA	Intergenic	URR1B|DNA|hAT-Charlie	-76862	NM_172506	117606	Mm.41561	NM_172506	ENSMUSG00000022687	Boc	4732455C11|mFLJ00376	biregional cell adhesion molecule-related/down-regulated by oncogenes (Cdon) binding protein	protein-coding
139	chr1	40232801	40233198	+	468	NA	intron (NM_008362, intron 1 of 10)	intron (NM_008362, intron 1 of 10)	7919	NM_008362	16177	Mm.896	NM_008362	ENSMUSG00000026072	Il1r1	CD121a|CD121b|IL-1R1|IL-iR|Il1r-1	interleukin 1 receptor, type I	protein-coding
391	chr1	79136125	79138951	+	468	NA	intron (NR_151519, intron 2 of 3)	Lx9|LINE|L1	86973	NR_151519	102636764		NR_151519	ENSMUSG00000099706	Gm29536	-	predicted gene 29536	ncRNA
8442	chr10	67914813	67916273	+	468	NA	Intergenic	(TTTC)n|Simple_repeat|Simple_repeat	-2881	NM_178679	216049	Mm.268346	NM_178679	ENSMUSG00000037855	Zfp365	AI839779|AV340892|DBZ|Su48|Znf365|talanin	zinc finger protein 365	protein-coding
12242	chr15	65087665	65089078	+	468	NA	Intergenic	Intergenic	-166075	NM_001331075	11514	Mm.1425	NM_009623	ENSMUSG00000022376	Adcy8	AC8|AW060868	adenylate cyclase 8	protein-coding
8239	chr10	37360095	37361039	+	468	NA	Intergenic	Intergenic	-221641	NM_008538	17118	Mm.30059	NM_008538	ENSMUSG00000069662	Marcks	Macs|PKCSL	myristoylated alanine rich protein kinase C substrate	protein-coding
4823	chr5	150675920	150681443	+	468	NA	intron (NM_175310, intron 1 of 34)	PB1D9|SINE|Alu	4854	NM_001346503	100710	Mm.32959	NM_175310	ENSMUSG00000034021	Pds5b	AI646570|AS3|AW212954|Aprin|Tg(Wap-ERBB2)229Wzw|WAP-Her-2|mKIAA0979	PDS5 cohesin associated factor B	protein-coding
14535	chr19	27963130	27963946	+	468	NA	intron (NM_001166414, intron 2 of 18)	intron (NM_001166414, intron 2 of 18)	46235	NM_001360358	19726	Mm.313321	NM_011265	ENSMUSG00000040929	Rfx3	C230093O12Rik|MRFX3	regulatory factor X, 3 (influences HLA class II expression)	protein-coding
10695	chr13	43317645	43318839	+	468	NA	Intergenic	L1M5|LINE|L1	-14070	NM_001033399	328232	Mm.441399	NM_001033399	ENSMUSG00000051335	Gfod1	9630032O13|AI850995	glucose-fructose oxidoreductase domain containing 1	protein-coding
1547	chr2	72543831	72547254	+	468	NA	Intergenic	Intergenic	69323	NM_025866	66953	Mm.270676	NM_025866	ENSMUSG00000055612	Cdca7	2310021G01Rik|AU044109|JPO1	cell division cycle associated 7	protein-coding
112	chr1	35890354	35891068	+	468	NA	Intergenic	Intergenic	-177689	NM_015818	50785	Mm.213566	NM_015818	ENSMUSG00000045216	Hs6st1	6Ost1	heparan sulfate 6-O-sulfotransferase 1	protein-coding
12709	chr16	26438523	26440947	+	468	NA	Intergenic	Intergenic	-23400	NM_053241	114141	Mm.275205	NM_053241	ENSMUSG00000038148	Cldn16	PCLN1|claudin-16	claudin 16	protein-coding
2689	chr3	96126807	96129093	+	468	NA	intron (NM_001025613, intron 2 of 12)	intron (NM_001025613, intron 2 of 12)	23423	NM_001025614	229603	Mm.272336	NM_001025613	ENSMUSG00000038495	Otud7b	2900060B22Rik|4930463P07Rik|AI462125|CEZANNE|Trabid2|Za20d1	OTU domain containing 7B	protein-coding
841	chr1	161618153	161619499	+	468	NA	Intergenic	RLTR17|LTR|ERVK	124169	NM_183391	240873	Mm.276823	NM_183391	ENSMUSG00000066755	Tnfsf18	Gitrl|Tnlg2a	tumor necrosis factor (ligand) superfamily, member 18	protein-coding
5654	chr6	146743991	146744877	+	468	NA	intron (NM_001346666, intron 1 of 11)	intron (NM_001346666, intron 1 of 11)	19504	NM_172734	232533	Mm.322121	NM_172734	ENSMUSG00000001630	Stk38l	4930473A22Rik|Ndr2|Ndr54	serine/threonine kinase 38 like	protein-coding
5523	chr6	135038292	135039412	+	468	NA	Intergenic	ORR1C2|LTR|ERVL-MaLR	-26810	NM_181444	232431	Mm.23575	NM_181444	ENSMUSG00000046733	Gprc5a	Rai3|Raig1	G protein-coupled receptor, family C, group 5, member A	protein-coding
14442	chr19	8630270	8631396	+	468	NA	Intergenic	Intergenic	12837	NM_008766	18399	Mm.30090	NM_008766	ENSMUSG00000024650	Slc22a6	NKT|Oat1|Orctl1|mOat1	solute carrier family 22 (organic anion transporter), member 6	protein-coding
7578	chr9	61487155	61489069	+	468	NA	Intergenic	Intergenic	115746	NM_009389	21887	Mm.24255	NM_009389	ENSMUSG00000032280	Tle3	2610103N05Rik|ESG|Grg3a|Grg3b|mKIAA1547	transducin-like enhancer of split 3	protein-coding
11089	chr13	103712055	103712900	+	468	NA	Intergenic	MMERGLN_LTR|LTR|ERV1	-4844	NR_136924	102632492	Mm.383874	NR_136924	ENSMUSG00000114206	Gm30551	Gm30710	predicted gene, 30551	ncRNA
9560	chr11	96411116	96411547	+	468	NA	Intergenic	Intergenic	45573	NM_008266	15407	Mm.890	NM_008266	ENSMUSG00000018973	Hoxb1	Hox-2.9	homeobox B1	protein-coding
11751	chr14	105599448	105600354	+	468	NA	Intergenic	Intergenic	10352	NR_102319	380930	Mm.427836	NR_102319	ENSMUSG00000115149	9330188P03Rik	Gm1589|mgt-6	RIKEN cDNA 9330188P03 gene	ncRNA
11096	chr13	103961959	103964550	+	468	NA	Intergenic	Intergenic	-42668	NM_001289474	59079	Mm.277354	NM_021563	ENSMUSG00000021709	Erbin	1700028E05Rik|Erbb2ip|mKIAA1225	Erbb2 interacting protein	protein-coding
14723	chr19	55755726	55756830	+	468	NA	intron (NM_001331150, intron 4 of 14)	intron (NM_001331150, intron 4 of 14)	14468	NM_001142922	21416	Mm.139815	NM_009333	ENSMUSG00000024985	Tcf7l2	TCF4B|TCF4E|Tcf-4|Tcf4	transcription factor 7 like 2, T cell specific, HMG box	protein-coding
5564	chr6	136806236	136807998	+	468	NA	Intergenic	Intergenic	-1131	NM_177688	232440	Mm.154564	NM_177688	ENSMUSG00000060032	H2afj	E130307C13	H2A histone family, member J	protein-coding
3910	chr4	156200788	156203129	+	468	NA	Intergenic	Intergenic	-1140	NM_015783	100038882	Mm.4950	NM_015783	ENSMUSG00000035692	Isg15	G1p2|IGI15|IP17|Irfp|UCRP	ISG15 ubiquitin-like modifier	protein-coding
1878	chr2	132609777	132610687	+	468	NA	intron (NR_033469, intron 2 of 3)	Lx8|LINE|L1	12036	NR_033468	767814	Mm.371752	NR_033468	ENSMUSG00000074783	AU019990	-	expressed sequence AU019990	ncRNA
12233	chr15	64472175	64473273	+	468	NA	Intergenic	Intergenic	-89805	NM_010026	13196	Mm.277236	NM_010026	ENSMUSG00000022377	Asap1	AV239055|DEF-1|Ddef1|PAP|mKIAA1249|s19	ArfGAP with SH3 domain, ankyrin repeat and PH domain1	protein-coding
7259	chr8	127285356	127286556	+	468	NA	intron (NM_001363431, intron 3 of 24)	ORR1C2|LTR|ERVL-MaLR	-13656	NM_001013581	93742	Mm.299254	NM_033620	ENSMUSG00000025812	Pard3	AA960621|AI256638|Asip|D8Ertd580e|Par-3|Par3|Pard-3|Pard3a|Phip	par-3 family cell polarity regulator	protein-coding
912	chr1	170852979	170855945	+	468	NA	intron (NM_001081304, intron 2 of 15)	RMER17A|LTR|ERVK	13309	NM_001081304	226641	Mm.377046	NM_001081304	ENSMUSG00000026663	Atf6	9130025P16Rik|9630036G24|AA789574|Atf6alpha|ESTM49	activating transcription factor 6	protein-coding
8954	chr11	3895961	3897045	+	467	NA	intron (NM_173745, intron 1 of 1)	MLTR73|LTR|ERV1	1263	NM_173745	75219	Mm.32588	NM_173745	ENSMUSG00000047205	Dusp18	4930527G07Rik|AI430870|BB028064|DSP18|DUSP20|LMWDSP20	dual specificity phosphatase 18	protein-coding
10407	chr13	3918439	3920300	+	467	NA	Intergenic	ORR1A2|LTR|ERVL-MaLR	-1149	NM_019671	56349	Mm.22261	NM_019671	ENSMUSG00000021215	Net1	Net1a|mNET1	neuroepithelial cell transforming gene 1	protein-coding
9362	chr11	70694507	70696794	+	467	NA	intron (NM_001252485, intron 2 of 7)	B3A|SINE|B2	4505	NM_213729	103844	Mm.101581	NM_213729	ENSMUSG00000057054	Inca1	AI842396	inhibitor of CDK, cyclin A1 interacting protein 1	protein-coding
1483	chr2	60869042	60869907	+	467	NA	intron (NM_020296, intron 1 of 13)	intron (NM_020296, intron 1 of 13)	11964	NM_001141931	56878	Mm.259667	NM_020296	ENSMUSG00000026970	Rbms1	2600014B10Rik|AI255215|MSSP-1|MSSP-2|MSSP-3|YC1	RNA binding motif, single stranded interacting protein 1	protein-coding
2775	chr3	106721737	106724981	+	467	NA	intron (NM_028081, intron 1 of 2)	intron (NM_028081, intron 1 of 2)	1677	NM_001039488	321000	Mm.259638	NM_028081	ENSMUSG00000056260	Lrif1	2010012G17Rik|4933421E11Rik|AI450568	ligand dependent nuclear receptor interacting factor 1	protein-coding
9857	chr12	17026113	17028491	+	467	NA	Intergenic	MLT1A1|LTR|ERVL-MaLR	-15575	NM_001201332	73667	Mm.159048	NM_001201332	ENSMUSG00000071398	2410004P03Rik	-	RIKEN cDNA 2410004P03 gene	protein-coding
2906	chr3	126791999	126793830	+	467	NA	intron (NM_001025438, intron 8 of 18)	intron (NM_001025438, intron 8 of 18)	150472	NM_001034168	109676	Mm.220242	NM_178655	ENSMUSG00000032826	Ank2	100043364|AI835472|AW491075|Ank-2|Gm4392	ankyrin 2, brain	protein-coding
3882	chr4	151614176	151615622	+	467	NA	intron (NM_001081557, intron 3 of 23)	ORR1E-int|LTR|ERVL-MaLR	246869	NM_001081557	100072	Mm.318846	NM_001081557	ENSMUSG00000014592	Camta1	1810059M14Rik|2310058O09Rik|AI316882|AW987475|mKIAA0833	calmodulin binding transcription activator 1	protein-coding
2566	chr3	80307653	80308603	+	467	NA	Intergenic	Intergenic	422198	NM_133187	68659	Mm.427274	NM_133187	ENSMUSG00000027955	Gask1b	1110032E23Rik|2210419I08Rik|AV011458|Ened|Fam198b|GaskbB	golgi associated kinase 1B	protein-coding
14324	chr18	75410462	75412575	+	467	NA	Intergenic	Intergenic	44153	NM_001042660	17131	Mm.34407	NM_008543	ENSMUSG00000025880	Smad7	Madh7	SMAD family member 7	protein-coding
980	chr1	179716245	179717875	+	467	NA	intron (NM_001370897, intron 7 of 22)	B4|SINE|B4	28140	NM_001370897	383592		NM_001370897	ENSMUSG00000087236	Kif28	Gm1305|Kif28p	kinesin family member 28	protein-coding
267	chr1	59767176	59768431	+	467	NA	intron (NM_007561, intron 1 of 12)	intron (NM_007561, intron 1 of 12)	3524	NM_007561	12168	Mm.7106	NM_007561	ENSMUSG00000067336	Bmpr2	2610024H22Rik|AL117858|AW546137|BB189135|BMP-2|BMPR-2|BMPR-II|BMPRII|BRK-3|Gm20272	bone morphogenetic protein receptor, type II (serine/threonine kinase)	protein-coding
11636	chr14	76277563	76280297	+	467	NA	Intergenic	Intergenic	27468	NR_152108	72893	Mm.233565	NR_152108		2900040C04Rik	-	RIKEN cDNA 2900040C04 gene	ncRNA
14897	chrX	62217062	62218984	+	467	NA	Intergenic	B1_Mus2|SINE|Alu	-65476	NM_001199997	74437	Mm.85792	NM_001199996	ENSMUSG00000045330	4933402E13Rik	-	RIKEN cDNA 4933402E13 gene	protein-coding
12283	chr15	75860601	75861927	+	467	NA	Intergenic	Intergenic	-1075	NM_026960	69146	Mm.27385	NM_026960	ENSMUSG00000022575	Gsdmd	1810036L03Rik|AW558049|DF5L|Dfna5l|Gsdmdc1|M2-4	gasdermin D	protein-coding
4719	chr5	140488663	140489321	+	467	NA	Intergenic	MTE2b|LTR|ERVL-MaLR	-16617	NM_021528	59031	Mm.28934	NM_021528	ENSMUSG00000036599	Chst12	AI595374|C4S-2|C4ST2	carbohydrate sulfotransferase 12	protein-coding
3832	chr4	148829507	148831106	+	467	NA	intron (NM_027195, intron 1 of 15)	intron (NM_027195, intron 1 of 15)	25914	NM_027195	69743	Mm.233879	NM_027195	ENSMUSG00000028977	Casz1	2410019P08Rik|AV096627|BC040081|Cst|D4Ertd432e	castor zinc finger 1	protein-coding
5376	chr6	108448485	108451441	+	467	NA	intron (NM_010585, intron 44 of 61)	intron (NM_010585, intron 44 of 61)	-39780	NR_106121	102465766		NR_106121	ENSMUSG00000105697	Mir7661	mmu-mir-7661	microRNA 7661	ncRNA
9757	chr11	119692898	119694351	+	467	NA	intron (NM_001306081, intron 3 of 32)	MTC|LTR|ERVL-MaLR	90719	NM_001306081	74370	Mm.209933	NM_028898	ENSMUSG00000025583	Rptor	4932417H02Rik|Rap|Raptor|mKIAA1303	regulatory associated protein of MTOR, complex 1	protein-coding
1688	chr2	101859635	101863264	+	467	NA	intron (NM_001355625, intron 1 of 8)	intron (NM_001355625, intron 1 of 8)	21578	NM_001355625	72446	Mm.24138	NM_175181	ENSMUSG00000032841	Prr5l	2600010E01Rik|4833411O04Rik|Protor-2|Protor2	proline rich 5 like	protein-coding
11272	chr14	14709182	14710553	+	467	NA	intron (NM_001033270, intron 1 of 24)	intron (NM_001033270, intron 1 of 24)	6842	NM_001360505	218756	Mm.258893	NM_001033270	ENSMUSG00000021733	Slc4a7	E430014N10Rik|NBC3|NBCn1|NBCn1-G|Tg(Thy1-SNCA)12Mjff	solute carrier family 4, sodium bicarbonate cotransporter, member 7	protein-coding
1763	chr2	117022641	117023284	+	467	NA	Intergenic	Intergenic	-98109	NM_033524	114715	Mm.245890	NM_033524	ENSMUSG00000027351	Spred1	5730461F13Rik|AL024345|AW047647	sprouty protein with EVH-1 domain 1, related sequence	protein-coding
9882	chr12	25240024	25242240	+	467	NA	Intergenic	Intergenic	111958	NR_045844	432641	Mm.112955	NR_045844		Gm17746	-	predicted gene, 17746	ncRNA
857	chr1	163482599	163485226	+	467	NA	Intergenic	Intergenic	-80243	NR_132627	98376	Mm.32901	NM_178883	ENSMUSG00000040124	Gorab	NTKL-BP1|SCYL1-BP1|Scyl1bp1	golgin, RAB6-interacting	protein-coding
137	chr1	40056377	40057895	+	467	NA	Intergenic	Intergenic	-27578	NM_010555	16178	Mm.1349	NM_010555	ENSMUSG00000026073	Il1r2	CD121b|Il1r-2	interleukin 1 receptor, type II	protein-coding
9336	chr11	65762379	65763157	+	467	NA	intron (NM_009157, intron 1 of 10)	intron (NM_009157, intron 1 of 10)	-16912	NM_001362739	26398	Mm.412922	NM_009157	ENSMUSG00000033352	Map2k4	JNKK1|MAPKK 4|MEK4|MKK4|PRKMK4|Sek1|Serk1	mitogen-activated protein kinase kinase 4	protein-coding
4443	chr5	108074977	108076741	+	467	NA	intron (NR_152817, intron 3 of 16)	intron (NR_152817, intron 3 of 16)	-2306	NM_001253878	17765	Mm.257149	NM_013827	ENSMUSG00000029267	Mtf2	9230112N11Rik|AA537621|C76717|M96|Pcl2	metal response element binding transcription factor 2	protein-coding
12262	chr15	73247874	73249039	+	467	NA	intron (NM_001358045, intron 23 of 33)	intron (NM_001358045, intron 23 of 33)	6426	NR_029561	387169		NR_029561	ENSMUSG00000065612	Mir151	Mirn151|mir-151|mmu-mir-151	microRNA 151	ncRNA
1603	chr2	78380829	78383692	+	467	NA	Intergenic	Lx2|LINE|L1	144713	NM_177843	329436	Mm.235448	NM_177843		Gm14461	A830093M07	predicted gene 14461	protein-coding
8581	chr10	81599224	81600372	+	467	NA	intron (NM_053254, intron 2 of 13)	intron (NM_053254, intron 2 of 13)	1102	NM_053254	114606	Mm.206764	NM_053254	ENSMUSG00000034758	Tle6	1810057E06Rik|Grg6	transducin-like enhancer of split 6	protein-coding
13254	chr17	22865317	22867460	+	467	NA	intron (NM_177358, intron 1 of 5)	intron (NM_177358, intron 1 of 5)	746	NM_001110254	240041	Mm.328828	NM_177358	ENSMUSG00000059142	Zfp945	A630033E08Rik|C730040L01Rik	zinc finger protein 945	protein-coding
9508	chr11	88047123	88047857	+	467	NA	5' UTR (NM_173374, exon 1 of 4)	5' UTR (NM_173374, exon 1 of 4)	117	NM_001078167	110809	Mm.391719	NM_173374	ENSMUSG00000018379	Srsf1	1110054N12Rik|5730507C05Rik|6330415C05Rik|AI482334|AW491331|Asf|Sf2|Sfrs1	serine/arginine-rich splicing factor 1	protein-coding
6049	chr7	87239049	87242184	+	467	NA	Intergenic	Intergenic	-6033	NM_015760	50490	Mm.31748	NM_015760	ENSMUSG00000030562	Nox4	AI648021	NADPH oxidase 4	protein-coding
7612	chr9	63719896	63721018	+	467	NA	intron (NM_016769, intron 1 of 8)	intron (NM_016769, intron 1 of 8)	37537	NM_016769	17127	Mm.7320	NM_016769	ENSMUSG00000032402	Smad3	AU022421|Madh3	SMAD family member 3	protein-coding
14015	chr18	35781853	35783450	+	467	NA	intron (NM_019912, intron 1 of 6)	B1_Mus1|SINE|Alu	11092	NM_019912	56550	Mm.180052	NM_019912	ENSMUSG00000091896	Ube2d2a	1500034D03Rik|Ubc2e|Ube2d2|ubc4	ubiquitin-conjugating enzyme E2D 2A	protein-coding
2284	chr3	38246670	38248074	+	467	NA	Intergenic	B3A|SINE|B2	-39253	NR_040541	71342	Mm.410782	NR_040541	ENSMUSG00000106002	5430434I15Rik	-	RIKEN cDNA 5430434I15 gene	ncRNA
1102	chr2	3745729	3746402	+	467	NA	intron (NM_025626, intron 1 of 3)	intron (NM_025626, intron 1 of 3)	32607	NM_025626	66540	Mm.277864	NM_025626	ENSMUSG00000026655	Fam107b	3110001A13Rik|AA589595|AA959793|AI132312	family with sequence similarity 107, member B	protein-coding
2193	chr3	9599433	9599780	+	467	NA	intron (NM_133218, intron 1 of 8)	intron (NM_133218, intron 1 of 8)	10479	NM_133218	170753	Mm.212908	NM_133218	ENSMUSG00000040209	Zfp704	C030026M03|C030034L19Rik|Gig1|Znf704	zinc finger protein 704	protein-coding
14200	chr18	57820491	57824352	+	467	NA	Intergenic	B1_Mur4|SINE|Alu	-30088	NR_152225	100503033	Mm.381112	NR_152224	ENSMUSG00000118391	Gm19519	-	predicted gene, 19519	ncRNA
5340	chr6	100391228	100392830	+	467	NA	Intergenic	MTD|LTR|ERVL-MaLR	-104671	NM_019743	56353	Mm.321633	NM_019743	ENSMUSG00000072872	Rybp	2410018J24Rik|DEDAF|YEAF1	RING1 and YY1 binding protein	protein-coding
2255	chr3	32423931	32426153	+	467	NA	Intergenic	Intergenic	-11109	NM_008839	18706	Mm.260521	NM_008839	ENSMUSG00000027665	Pik3ca	6330412C24Rik|caPI3K|p110|p110alpha	phosphatidylinositol-4,5-bisphosphate 3-kinase catalytic subunit alpha	protein-coding
8501	chr10	75426754	75427733	+	467	NA	intron (NM_133995, intron 4 of 9)	ORR1A2|LTR|ERVL-MaLR	20332	NM_133995	103149	Mm.441195	NM_133995	ENSMUSG00000033427	Upb1	AI195023	ureidopropionase, beta	protein-coding
14228	chr18	61770526	61772226	+	467	NA	intron (NM_178928, intron 1 of 18)	ORR1E-int|LTR|ERVL-MaLR	15286	NM_178928	106877	Mm.26632	NM_178928	ENSMUSG00000033032	Afap1l1	AI173486	actin filament associated protein 1-like 1	protein-coding
6607	chr8	33826598	33829181	+	467	NA	intron (NM_001042675, intron 5 of 6)	ORR1G|LTR|ERVL-MaLR	-80119	NM_001206849	72632	Mm.443483	NM_001206849	ENSMUSG00000094500	Smim18	2700090O03Rik|AI835723	small integral membrane protein 18	protein-coding
6814	chr8	70271321	70275298	+	467	NA	Intergenic	Intergenic	-9690	NM_011984	26558	Mm.388127	NM_011984	ENSMUSG00000003573	Homer3	AW146114	homer scaffolding protein 3	protein-coding
4668	chr5	136054049	136054613	+	467	NA	Intergenic	Intergenic	-2936	NM_001359361	69665	Mm.75713	NM_027158	ENSMUSG00000006143	Upk3bl	2310043J07Rik|Upk3bl1	uroplakin 3B-like	protein-coding
15045	chrX	147428756	147429139	+	467	NA	5' UTR (NM_001306059, exon 1 of 13)	5' UTR (NM_001306059, exon 1 of 13)	245	NM_001306059	16165	Mm.368330	NM_008356	ENSMUSG00000031289	Il13ra2	CD213a2|IL-13R-alpha-2	interleukin 13 receptor, alpha 2	protein-coding
13410	chr17	35269667	35270740	+	467	NA	Intergenic	RMER21A|LTR|ERV1	7080	NM_001267808	14980	Mm.439675	NM_001267808		H2-L	H-2L	histocompatibility 2, D region locus L	protein-coding
6236	chr7	114088080	114088956	+	467	NA	intron (NM_025846, intron 1 of 5)	intron (NM_025846, intron 1 of 5)	29263	NM_025846	66922	Mm.276572	NM_025846	ENSMUSG00000055723	Rras2	2610016H24Rik|C86394|TC21	related RAS viral (r-ras) oncogene 2	protein-coding
658	chr1	135258643	135261387	+	467	NA	Intergenic	B1_Mm|SINE|Alu	-1543	NM_007921	13710	Mm.441439	NM_007921	ENSMUSG00000003051	Elf3	ESE-1|ESX|jen	E74-like factor 3	protein-coding
4098	chr5	31615103	31615722	+	467	NA	intron (NM_025796, intron 2 of 3)	intron (NM_025796, intron 2 of 3)	1461	NM_025796	66845	Mm.120763	NM_025796	ENSMUSG00000106918	Mrpl33	0610009M10Rik|L33mt|MRP-L33	mitochondrial ribosomal protein L33	protein-coding
7788	chr9	90258265	90260711	+	467	NA	intron (NM_194334, intron 1 of 12)	intron (NM_194334, intron 1 of 12)	11281	NM_194334	67016	Mm.335347	NM_194334	ENSMUSG00000037410	Tbc1d2b	1810061M12Rik|AI480956|AV021536|AV023399|AW491493|mKIAA1055	TBC1 domain family, member 2B	protein-coding
12715	chr16	29893915	29894871	+	467	NA	Intergenic	MER131|SINE?|SINE?	84731	NR_037689	328657	Mm.425982	NM_001033403	ENSMUSG00000075286	Gm1968	-	predicted gene 1968	ncRNA
4941	chr6	29020297	29022622	+	467	NA	Intergenic	Intergenic	-1160	NR_029567	387237		NR_029567	ENSMUSG00000065469	Mir129-1	Mirn129-1|Mirn129b|miR-129b|mir-129-1	microRNA 129-1	ncRNA
7994	chr10	3236757	3237348	+	467	NA	Intergenic	Intergenic	30719	NM_001204916	670558	Mm.398582	NM_001204916	ENSMUSG00000091618	H60c	4632413I24Rik|Gm9491	histocompatibility 60c	protein-coding
12056	chr15	39922143	39923872	+	467	NA	intron (NM_172814, intron 1 of 6)	intron (NM_172814, intron 1 of 6)	20987	NM_172814	239393	Mm.39874	NM_172814	ENSMUSG00000022305	Lrp12	AI848829|C820005L12Rik|LRP-12	low density lipoprotein-related protein 12	protein-coding
1089	chr1	194670221	194673167	+	467	NA	intron (NM_008882, intron 3 of 31)	intron (NM_008882, intron 3 of 31)	51865	NM_008882	18845	Mm.2251	NM_008882	ENSMUSG00000026640	Plxna2	2810428A13Rik|AA589422|AW457381|OCT|PlexA2|Plxn2|mKIAA0463	plexin A2	protein-coding
13520	chr17	59074585	59077599	+	467	NA	Intergenic	Lx9|LINE|L1	-62770	NM_026497	67993	Mm.36507	NM_026497	ENSMUSG00000024228	Nudt12	0610016O18Rik	nudix (nucleoside diphosphate linked moiety X)-type motif 12	protein-coding
9614	chr11	102214519	102216399	+	467	NA	intron (NM_001361596, intron 3 of 27)	MIRb|SINE|MIR	14691	NR_106179	102465892		NR_106179	ENSMUSG00000098863	Mir8101	Gm27705|mmu-mir-8101	microRNA 8101	ncRNA
10430	chr13	5435921	5436322	+	467	NA	Intergenic	MTEa|LTR|ERVL-MaLR	421971	NR_045891	71867	Mm.179181	NR_045891	ENSMUSG00000100625	1700016G22Rik	-	RIKEN cDNA 1700016G22 gene	ncRNA
4879	chr6	15090857	15092295	+	467	NA	intron (NM_053242, intron 3 of 18)	intron (NM_053242, intron 3 of 18)	-93930	NM_001286607	114142	Mm.332919	NM_053242	ENSMUSG00000029563	Foxp2	2810043D05Rik|AI449000|CAG-16|D0Kist7	forkhead box P2	protein-coding
12418	chr15	94206661	94208869	+	467	NA	Intergenic	MER74B|LTR|ERVL	-39437	NR_045629	328594	Mm.135523	NR_045629		D630010B17Rik	Gm811	RIKEN cDNA D630010B17 gene	ncRNA
11053	chr13	98472868	98475107	+	467	NA	Intergenic	MLT1B|LTR|ERVL-MaLR	-38922	NR_045498	70090	Mm.410857	NR_045498	ENSMUSG00000099446	2310005E17Rik	-	RIKEN cDNA 2310005E17 gene	ncRNA
1807	chr2	122351029	122352208	+	467	NA	intron (NM_001013829, intron 5 of 5)	intron (NM_001013829, intron 5 of 5)	17300	NM_001013829	435684	Mm.458215	NM_001013829	ENSMUSG00000033256	Shf	-	Src homology 2 domain containing F	protein-coding
10708	chr13	44175364	44178234	+	467	NA	Intergenic	RLTR17B_Mm|LTR|ERVK	39688	NR_045088	100503592	Mm.184925	NR_045088	ENSMUSG00000113186	A330076C08Rik	-	RIKEN cDNA A330076C08 gene	ncRNA
14804	chrX	14198909	14199813	+	467	NA	Intergenic	Intergenic	-11787	NM_001034100	385328	Mm.275681	NM_001034100	ENSMUSG00000078346	H2al1n	EG385328|Gm5382	H2A histone family member L1N	protein-coding
12628	chr16	17185791	17187449	+	467	NA	intron (NM_009456, intron 1 of 3)	B1_Mur3|SINE|Alu	14872	NM_009456	22195	Mm.3074	NM_009456	ENSMUSG00000038965	Ube2l3	C79827|UbcM4|Ubce7	ubiquitin-conjugating enzyme E2L 3	protein-coding
2982	chr3	138815030	138817480	+	467	NA	intron (NR_121195, intron 1 of 7)	intron (NR_121195, intron 1 of 7)	74047	NM_019571	56224	Mm.31927	NM_019571	ENSMUSG00000028152	Tspan5	2810455A09Rik|4930505M03Rik|NET-4|Tm4sf9	tetraspanin 5	protein-coding
14575	chr19	30827159	30828976	+	467	NA	intron (NM_001013833, intron 5 of 17)	B3|SINE|B2	102895	NR_033643	625995	Mm.454508	NR_033643		Gm6642	EG625995	ubiquitin-like 5 pseudogene	pseudo
2157	chr2	176226413	176227369	+	467	NA	intron (NM_001305133, intron 1 of 5)	RMER17B|LTR|ERVK	326	NM_001305137	100504263	Mm.379980	NM_001305136	ENSMUSG00000078894	2210418O10Rik	Gm6182	RIKEN cDNA 2210418O10 gene	protein-coding
5312	chr6	95878898	95882476	+	467	NA	Intergenic	Lx8b|LINE|L1	-161841	NM_011507	20917	Mm.371585	NM_011507	ENSMUSG00000061838	Suclg2	AF171077|AW556404|D6Wsu120e|G-SCS|GTPSCS|SCS-betaG	succinate-Coenzyme A ligase, GDP-forming, beta subunit	protein-coding
1573	chr2	73521100	73521590	+	467	NA	intron (NM_153138, intron 1 of 7)	intron (NM_153138, intron 1 of 7)	8142	NM_153138	215280	Mm.223504	NM_153138	ENSMUSG00000075284	Wipf1	AI115543|D2Ertd120e|WIP|Waspip	WAS/WASL interacting protein family, member 1	protein-coding
756	chr1	153349673	153352464	+	467	NA	Intergenic	Intergenic	-18282	NM_010683	226519	Mm.1249	NM_010683	ENSMUSG00000026478	Lamc1	Lamb2	laminin, gamma 1	protein-coding
4170	chr5	47521705	47522910	+	467	NA	Intergenic	Intergenic	-460848	NR_111900	20563	Mm.289739	NM_178804	ENSMUSG00000031558	Slit2	Drad-1|E030015M03Rik|E130320P19Rik|Slil3|b2b1200.1Clo|mKIAA4141|slit-2	slit guidance ligand 2	protein-coding
6033	chr7	83811205	83813205	+	467	NA	Intergenic	L4_C_Mam|LINE|RTE-X	-17366	NM_029335	75556	Mm.17649	NM_029335	ENSMUSG00000011154	Cfap161	1700026D08Rik|AW047638|AW551802	cilia and flagella associated protein 161	protein-coding
5758	chr7	24959891	24961205	+	467	NA	Intergenic	(CATAC)n|Simple_repeat|Simple_repeat	9527	NR_106013	102465633		NR_106013	ENSMUSG00000098802	Mir7046	Gm27469|mmu-mir-7046	microRNA 7046	ncRNA
3198	chr4	32782410	32784722	+	467	NA	Intergenic	MMERVK10C-int|LTR|ERVK	-16693	NM_175364	108755	Mm.1182	NM_175364	ENSMUSG00000045854	Lyrm2	2610208E05Rik	LYR motif containing 2	protein-coding
14329	chr18	75907445	75909933	+	467	NA	intron (NM_145356, intron 2 of 4)	intron (NM_145356, intron 2 of 4)	88511	NM_145356	207259	Mm.159332	NM_145356	ENSMUSG00000044646	Zbtb7c	B230208J24Rik|Kr-pok|Zbtb36	zinc finger and BTB domain containing 7C	protein-coding
2802	chr3	109154661	109155716	+	466	NA	intron (NM_172685, intron 4 of 9)	RMER5|LTR|ERV1	32039	NM_172685	229731	Mm.33574	NM_172685	ENSMUSG00000040322	Slc25a24	2610016M12Rik	solute carrier family 25 (mitochondrial carrier, phosphate carrier), member 24	protein-coding
6063	chr7	89563150	89563932	+	466	NA	Intergenic	Intergenic	-36354	NM_001360752	76453	Mm.250438	NM_029614	ENSMUSG00000039405	Prss23	2310046G15Rik|4930479H08Rik|AI790574|Spuve	protease, serine 23	protein-coding
9516	chr11	88920841	88922206	+	466	NA	intron (NR_045955, intron 2 of 4)	B1_Mus2|SINE|Alu	15595	NR_045955	73921	Mm.439148	NR_045955	ENSMUSG00000087338	Scpep1os	4930405P13Rik	serine carboxypeptidase 1, opposite strand	ncRNA
6960	chr8	86894709	86895177	+	466	NA	Intergenic	Intergenic	-9685	NM_030563	80750	Mm.25117	NM_030563	ENSMUSG00000031652	N4bp1	AI481586|C81621	NEDD4 binding protein 1	protein-coding
4958	chr6	30541888	30543958	+	466	NA	intron (NM_001024698, intron 1 of 10)	intron (NM_001024698, intron 1 of 10)	1281	NM_001024698	232680	Mm.268855	NM_001024698	ENSMUSG00000071553	Cpa2	-	carboxypeptidase A2, pancreatic	protein-coding
1966	chr2	152960361	152962382	+	466	NA	Intergenic	Intergenic	-1114	NM_001355720	74711	Mm.44746	NM_029064	ENSMUSG00000074673	Ttll9	1700016F23Rik|4930509O20Rik|AW046572	tubulin tyrosine ligase-like family, member 9	protein-coding
2190	chr3	9567578	9574137	+	466	NA	intron (NM_133218, intron 1 of 8)	intron (NM_133218, intron 1 of 8)	39228	NM_133218	170753	Mm.212908	NM_133218	ENSMUSG00000040209	Zfp704	C030026M03|C030034L19Rik|Gig1|Znf704	zinc finger protein 704	protein-coding
3179	chr4	30475281	30478044	+	466	NA	Intergenic	A-rich|Low_complexity|Low_complexity	-187934	NR_040655	75332	Mm.108636	NR_040655		4930556G01Rik	-	RIKEN cDNA 4930556G01 gene	ncRNA
3583	chr4	114691191	114692749	+	466	NA	Intergenic	Intergenic	-129750	NR_033617	433746	Mm.388908	NR_033617	ENSMUSG00000055198	Gm12830	-	predicted gene 12830	ncRNA
1676	chr2	96245867	96248462	+	466	NA	Intergenic	ID4_|SINE|ID	-71005	NM_001289743	241568	Mm.241682	NM_178725	ENSMUSG00000050587	Lrrc4c	6430556C10Rik|NGL-1	leucine rich repeat containing 4C	protein-coding
10705	chr13	44130813	44133370	+	466	NA	Intergenic	Intergenic	10924	NR_045285	328235	Mm.188356	NR_045285	ENSMUSG00000089815	Gm5083	A730030A06	predicted gene 5083	ncRNA
10028	chr12	54833340	54836692	+	466	NA	Intergenic	Intergenic	27861	NM_007688	12632	Mm.276826	NM_007688	ENSMUSG00000062929	Cfl2	-	cofilin 2, muscle	protein-coding
8022	chr10	7153938	7160219	+	466	NA	intron (NM_172546, intron 2 of 12)	intron (NM_172546, intron 2 of 12)	55159	NM_172546	215748	Mm.37984	NM_172546	ENSMUSG00000015202	Cnksr3	6820402C05|BC024086|Magi1	Cnksr family member 3	protein-coding
13192	chr17	12117302	12123221	+	466	NA	intron (NM_026644, intron 1 of 8)	intron (NM_026644, intron 1 of 8)	977	NM_026644	68262	Mm.258300	NM_026644	ENSMUSG00000023827	Agpat4	1500003P24Rik	1-acylglycerol-3-phosphate O-acyltransferase 4 (lysophosphatidic acid acyltransferase, delta)	protein-coding
706	chr1	148051711	148052510	+	466	NA	Intergenic	RMER6A|LTR|ERVK	1554423	NM_001357572	215378	Mm.441817	NM_153539	ENSMUSG00000035131	Brinp3	B830045N13Rik|Fam5c	bone morphogenetic protein/retinoic acid inducible neural specific 3	protein-coding
9440	chr11	79365643	79367911	+	466	NA	intron (NM_010897, intron 1 of 57)	intron (NM_010897, intron 1 of 57)	26885	NM_010897	18015	Mm.255596	NM_010897	ENSMUSG00000020716	Nf1	AW494271|Dsk9|E030030H24Rik|Mhdadsk9|Nf-1	neurofibromin 1	protein-coding
2492	chr3	65602299	65604183	+	466	NA	Intergenic	Intergenic	-56047	NR_106200	102465905		NR_106200	ENSMUSG00000098944	Mir8120	Gm27637|mmu-mir-8120	microRNA 8120	ncRNA
1499	chr2	62578484	62579245	+	466	NA	Intergenic	Intergenic	-4843	NM_007986	14089	Mm.41816	NM_007986	ENSMUSG00000000392	Fap	SIMP	fibroblast activation protein	protein-coding
7401	chr9	31651059	31652125	+	466	NA	Intergenic	Intergenic	-187354	NM_144936	235135	Mm.390134	NM_144936	ENSMUSG00000041737	Tmem45b	BC018222	transmembrane protein 45b	protein-coding
6714	chr8	47223188	47225860	+	466	NA	intron (NM_175162, intron 1 of 4)	intron (NM_175162, intron 1 of 4)	64878	NM_001114311	71069	Mm.23973	NM_175162	ENSMUSG00000038143	Stox2	4933409N07Rik|AI449080|AI835114|mKIAA1392	storkhead box 2	protein-coding
12552	chr16	4777619	4781320	+	466	NA	intron (NM_001358082, intron 1 of 5)	intron (NM_001358082, intron 1 of 5)	9993	NM_001358078	66626	Mm.157648	NM_025670	ENSMUSG00000004071	Cdip1	2700048O17Rik|5730403B10Rik|AU018521|AW742692|CDIP	cell death inducing Trp53 target 1	protein-coding
5509	chr6	133935448	133938355	+	466	NA	Intergenic	Intergenic	-83234	NM_010594	16483	Mm.13052	NM_010594	ENSMUSG00000032758	Kap	AW146435|FKSG22	kidney androgen regulated protein	protein-coding
3379	chr4	62551912	62552983	+	466	NA	Intergenic	L1M4b|LINE|L1	-7400	NM_019492	50780	Mm.286753	NM_019492	ENSMUSG00000059810	Rgs3	4930506N09Rik|C2PA-RGS3|C2pa|PDZ-RGS3|RGS3S	regulator of G-protein signaling 3	protein-coding
2210	chr3	13583910	13587235	+	466	NA	intron (NM_001357034, intron 1 of 7)	intron (NM_001357034, intron 1 of 7)	67293	NR_040598	75203	Mm.490940	NR_040598		4930539N22Rik	-	RIKEN cDNA 4930539N22 gene	ncRNA
9800	chr12	8670297	8672517	+	466	NA	Intergenic	Intergenic	-2727	NM_001310519	80913	Mm.341243	NM_030723	ENSMUSG00000020594	Pum2	5730503J23Rik|Pumm2	pumilio RNA-binding family member 2	protein-coding
12779	chr16	33351769	33355211	+	466	NA	Intergenic	Intergenic	27246	NR_045709	100502742	Mm.217880	NR_045709	ENSMUSG00000097318	1700007L15Rik	linc-Iqcg|linc1609	RIKEN cDNA 1700007L15 gene	ncRNA
3551	chr4	105351838	105352467	+	466	NA	Intergenic	(CAG)n|Simple_repeat|Simple_repeat	194805	NM_080555	67916	Mm.348326	NM_080555	ENSMUSG00000028517	Plpp3	1110003O22Rik|2610002D05Rik|AV025606|D4Bwg0538e|D4Bwg1535e|Lpp3|PRG-2|Ppab2b|Ppap2b	phospholipid phosphatase 3	protein-coding
270	chr1	59786552	59787966	+	466	NA	intron (NM_007561, intron 1 of 12)	intron (NM_007561, intron 1 of 12)	22980	NM_007561	12168	Mm.7106	NM_007561	ENSMUSG00000067336	Bmpr2	2610024H22Rik|AL117858|AW546137|BB189135|BMP-2|BMPR-2|BMPR-II|BMPRII|BRK-3|Gm20272	bone morphogenetic protein receptor, type II (serine/threonine kinase)	protein-coding
3937	chr5	4557588	4561464	+	466	NA	Intergenic	Intergenic	198690	NM_021457	14362	Mm.246003	NM_021457	ENSMUSG00000044674	Fzd1	AW227548|FZ-1|Fz1	frizzled class receptor 1	protein-coding
6256	chr7	116462974	116464115	+	466	NA	Intergenic	Intergenic	-20086	NM_011083	18704	Mm.3810	NM_011083	ENSMUSG00000030660	Pik3c2a	Cpk-m|PI3KC2	phosphatidylinositol-4-phosphate 3-kinase catalytic subunit type 2 alpha	protein-coding
14056	chr18	39078954	39081172	+	466	NA	intron (NM_175164, intron 1 of 22)	intron (NM_175164, intron 1 of 22)	86918	NM_001361073	71302	Mm.329396	NM_175164	ENSMUSG00000036452	Arhgap26	1810044B20Rik|2610010G17Rik|4933432P15Rik|AI853435|mKIAA0621	Rho GTPase activating protein 26	protein-coding
9421	chr11	77590430	77592774	+	466	NA	intron (NM_144825, intron 1 of 19)	intron (NM_144825, intron 1 of 19)	16213	NM_001364134	216965	Mm.340436	NM_144825	ENSMUSG00000017291	Taok1	2810468K05Rik|AU020252|D130018F14Rik|Map3k16|Markk|Psk2	TAO kinase 1	protein-coding
9883	chr12	25264874	25266465	+	466	NA	Intergenic	Intergenic	136495	NR_045844	432641	Mm.112955	NR_045844		Gm17746	-	predicted gene, 17746	ncRNA
6436	chr8	10587945	10590389	+	466	NA	intron (NM_001319151, intron 32 of 34)	intron (NM_001319151, intron 32 of 34)	293287	NR_040705	320014	Mm.403203	NR_040705	ENSMUSG00000109473	B930025P03Rik	-	RIKEN cDNA B930025P03 gene	ncRNA
1835	chr2	128344062	128345613	+	466	NA	intron (NR_028589, intron 1 of 2)	(TG)n|Simple_repeat|Simple_repeat	84514	NR_028591	100043424	Mm.297222	NR_028589		Morrbid	Gm14005|Mir4435-2hg	myeloid RNA regulator of BCL2L11 induced cell death	ncRNA
4853	chr6	5435588	5437533	+	466	NA	Intergenic	Intergenic	46150	NM_001355662	65255	Mm.51340	NM_023048	ENSMUSG00000042607	Asb4	8430401O13Rik|AV117194|AW060255	ankyrin repeat and SOCS box-containing 4	protein-coding
13108	chr16	94574500	94579796	+	466	NA	intron (NM_001113389, intron 1 of 11)	intron (NM_001113389, intron 1 of 11)	6241	NM_001113389	13548	Mm.310973	NM_007890	ENSMUSG00000022897	Dyrk1a	2310043O08Rik|D16Ertd272e|D16Ertd493e|Dyrk|Gm10783|Mnbh|Mp86|mmb	dual-specificity tyrosine-(Y)-phosphorylation regulated kinase 1a	protein-coding
6713	chr8	47214728	47218495	+	466	NA	intron (NM_175162, intron 1 of 4)	intron (NM_175162, intron 1 of 4)	72791	NM_001114311	71069	Mm.23973	NM_175162	ENSMUSG00000038143	Stox2	4933409N07Rik|AI449080|AI835114|mKIAA1392	storkhead box 2	protein-coding
12446	chr15	96267713	96269049	+	465	NA	TTS (NR_030690)	TTS (NR_030690)	6894	NR_030690	319722	Mm.103823	NR_030690		E330033B04Rik	-	RIKEN cDNA E330033B04 gene	ncRNA
8899	chr10	122558796	122559496	+	465	NA	Intergenic	Intergenic	10745	NR_040616	319272	Mm.411763	NR_040616	ENSMUSG00000112095	A130077B15Rik	-	RIKEN cDNA A130077B15 gene	ncRNA
1894	chr2	137047014	137048101	+	465	NA	intron (NM_001355670, intron 6 of 7)	intron (NM_001355670, intron 6 of 7)	68963	NM_013822	16449	Mm.22398	NM_013822	ENSMUSG00000027276	Jag1	ABE2|Gsfabe2|Htu|Ozz|Ser-1	jagged 1	protein-coding
9017	chr11	16548261	16551876	+	465	NA	Intergenic	B3A|SINE|B2	-41584	NM_001109972	20335	Mm.325350	NM_011343	ENSMUSG00000078974	Sec61g	-	SEC61, gamma subunit	protein-coding
5524	chr6	135063703	135064986	+	465	NA	Intergenic	B1_Mur4|SINE|Alu	-1318	NM_181444	232431	Mm.23575	NM_181444	ENSMUSG00000046733	Gprc5a	Rai3|Raig1	G protein-coupled receptor, family C, group 5, member A	protein-coding
4441	chr5	107988368	107988902	+	465	NA	Intergenic	B3A|SINE|B2	-1558	NM_026062	67266	Mm.277897	NM_026062	ENSMUSG00000029270	Dipk1a	2900024C23Rik|AI315274|Fam69a	divergent protein kinase domain 1A	protein-coding
13691	chr17	75934887	75935459	+	465	NA	Intergenic	Intergenic	74150	NR_033456	100043885	Mm.127562	NR_033456	ENSMUSG00000117539	Gm4710	-	predicted gene 4710	ncRNA
10758	chr13	46493807	46496120	+	465	NA	Intergenic	L1MA4|LINE|L1	-6940	NM_026056	67252	Mm.44529	NM_026056	ENSMUSG00000021373	Cap2	2810452G09Rik|AV045235	CAP, adenylate cyclase-associated protein, 2 (yeast)	protein-coding
14211	chr18	60887753	60889014	+	465	NA	Intergenic	Intergenic	-23608	NM_001038499	545260	Mm.20147	NM_001038499	ENSMUSG00000036412	Arsi	BC020108	arylsulfatase i	protein-coding
10109	chr12	73369803	73371881	+	465	NA	intron (NR_046013, intron 3 of 3)	intron (NR_046013, intron 3 of 3)	38721	NR_046013	380765	Mm.490476	NR_046013	ENSMUSG00000056359	D830013O20Rik	Gm891	RIKEN cDNA D830013O20 gene	ncRNA
3604	chr4	119420550	119421274	+	465	NA	intron (NM_001355214, intron 2 of 2)	intron (NM_001355214, intron 2 of 2)	1508	NM_026494	106564	Mm.27245	NM_026494	ENSMUSG00000028636	Ppcs	6330579B17Rik|AI413471|AI790434	phosphopantothenoylcysteine synthetase	protein-coding
14961	chrX	97377179	97378719	+	465	NA	promoter-TSS (NM_001161432)	promoter-TSS (NM_001161432)	-740	NM_001161433	245527	Mm.189270	NM_175540	ENSMUSG00000034457	Eda2r	9430060M22Rik|TNFRSF27|Xedar	ectodysplasin A2 receptor	protein-coding
195	chr1	45624643	45626118	+	465	NA	Intergenic	L1_Mus1|LINE|L1	-122098	NM_007737	12832	Mm.10299	NM_007737	ENSMUSG00000026042	Col5a2	1110014L14Rik	collagen, type V, alpha 2	protein-coding
2687	chr3	96091363	96092184	+	465	NA	Intergenic	RLTR30B_MM|LTR|ERV1	-12754	NM_001025613	229603	Mm.272336	NM_001025613	ENSMUSG00000038495	Otud7b	2900060B22Rik|4930463P07Rik|AI462125|CEZANNE|Trabid2|Za20d1	OTU domain containing 7B	protein-coding
12090	chr15	52920179	52921117	+	465	NA	Intergenic	ORR1E|LTR|ERVL-MaLR	208203	NM_027212	69790	Mm.195562	NM_027212	ENSMUSG00000038622	Med30	1810038N03Rik|2510044J04Rik|TRAP25|Thrap6	mediator complex subunit 30	protein-coding
2047	chr2	166737464	166738975	+	465	NA	Intergenic	Intergenic	-24387	NM_177782	277360	Mm.34420	NM_177782	ENSMUSG00000039621	Prex1	G630042G04|P-REX1|Setd6	phosphatidylinositol-3,4,5-trisphosphate-dependent Rac exchange factor 1	protein-coding
5349	chr6	100797940	100798962	+	465	NA	intron (NM_198612, intron 6 of 6)	intron (NM_198612, intron 6 of 6)	-35187	NM_182939	232314	Mm.27223	NM_182939	ENSMUSG00000052144	Ppp4r2	BE691708|C230060M08Rik	protein phosphatase 4, regulatory subunit 2	protein-coding
9931	chr12	35069264	35071806	+	465	NA	intron (NM_001014973, intron 1 of 25)	intron (NM_001014973, intron 1 of 25)	23346	NM_001014973	217463	Mm.213991	NM_001014973	ENSMUSG00000020590	Snx13	Rgs-px1|mKIAA0713	sorting nexin 13	protein-coding
11762	chr14	105839778	105841111	+	465	NA	Intergenic	ORR1B1|LTR|ERVL-MaLR	56375	NM_011897	24064	Mm.89982	NM_011897	ENSMUSG00000022114	Spry2	sprouty2	sprouty RTK signaling antagonist 2	protein-coding
8799	chr10	111157080	111160883	+	465	NA	Intergenic	Intergenic	-5821	NM_175489	237542	Mm.220204	NM_175489	ENSMUSG00000020189	Osbpl8	AA536976|AA536995|C730029P18Rik|D330025H14Rik|ORP-8	oxysterol binding protein-like 8	protein-coding
12201	chr15	62496439	62497963	+	465	NA	Intergenic	Intergenic	-277750	NR_003523	67552	Mm.484027	NM_026230		H2afy3	4933432H23Rik	H2A histone family, member Y3	pseudo
13647	chr17	73066939	73068917	+	465	NA	Intergenic	URR1A|DNA|hAT-Charlie	-40057	NM_001081071	225010	Mm.329194	NM_001081071	ENSMUSG00000054469	Lclat1	AI181996|Agpat8|Alcat1|Gm91|Lycat	lysocardiolipin acyltransferase 1	protein-coding
10657	chr13	37429656	37430404	+	465	NA	Intergenic	Intergenic	84685	NM_010745	17084	Mm.2639	NM_010745	ENSMUSG00000021423	Ly86	MD-1|MD1|ly86_tv2	lymphocyte antigen 86	protein-coding
11873	chr15	6928533	6930480	+	465	NA	Intergenic	ORR1A2|LTR|ERVL-MaLR	-55193	NM_011019	18414	Mm.10760	NM_011019	ENSMUSG00000022146	Osmr	OSMRB	oncostatin M receptor	protein-coding
10427	chr13	5350262	5352510	+	465	NA	Intergenic	ORR1A2|LTR|ERVL-MaLR	506706	NR_045891	71867	Mm.179181	NR_045891	ENSMUSG00000100625	1700016G22Rik	-	RIKEN cDNA 1700016G22 gene	ncRNA
9258	chr11	55357542	55360719	+	465	NA	Intergenic	Intergenic	-46873	NM_001029988	245827	Mm.339363	NM_001029988	ENSMUSG00000055333	Fat2	EMI2|Fath2|Gm523|mKIAA0811	FAT atypical cadherin 2	protein-coding
10094	chr12	71412387	71414494	+	465	NA	Intergenic	B4|SINE|B4	-29232	NR_136902	67348	Mm.54261	NR_136902	ENSMUSG00000100668	1700083H02Rik	100041190|Gm3190	RIKEN cDNA 1700083H02 gene	ncRNA
11628	chr14	74916086	74918057	+	465	NA	intron (NM_001033439, intron 1 of 19)	RLTR11D|LTR|ERVK	30806	NM_001252132	380916	Mm.288868	NM_001033439	ENSMUSG00000068015	Lrch1	4832412D13Rik|AI552548|AW215503|Chdc1|mKIAA1016	leucine-rich repeats and calponin homology (CH) domain containing 1	protein-coding
13864	chr18	6465320	6469937	+	465	NA	intron (NM_007935, intron 1 of 13)	intron (NM_007935, intron 1 of 13)	23018	NR_035446	100316773		NR_035446	ENSMUSG00000084514	Mir1893	Mirn1893|mmu-mir-1893	microRNA 1893	ncRNA
12784	chr16	33459252	33460107	+	465	NA	intron (NM_001358570, intron 5 of 8)	B3A|SINE|B2	-57649	NM_001370999
4816	chr5	149600614	149602924	+	465	NA	intron (NM_029440, intron 21 of 22)	MTC-int|LTR|ERVL-MaLR	34546	NM_013559	15505	Mm.270681	NM_013559	ENSMUSG00000029657	Hsph1	105kDa|AI790491|Hsp105|Hsp110|hsp-E7I|hsp110/105	heat shock 105kDa/110kDa protein 1	protein-coding
14582	chr19	32210689	32212092	+	465	NA	promoter-TSS (NM_001168526)	promoter-TSS (NM_001168526)	-377	NM_001168526	208449	Mm.329810	NM_144792	ENSMUSG00000040451	Sgms1	9530058O11Rik|AI841905|C80702|Mob|Sms1|Sor1|Tmem23	sphingomyelin synthase 1	protein-coding
3119	chr4	8916796	8919697	+	465	NA	Intergenic	Intergenic	166922	NM_001355382	320790	Mm.138792	NM_001033395	ENSMUSG00000041235	Chd7	A730019I05Rik|Cycn|Cyn|Dz|Edy|Flo|GENA 47|GENA 60|Gena 52|Lda|Mt|Obt|Todo|WBE1|Whi|metis	chromodomain helicase DNA binding protein 7	protein-coding
2171	chr2	181562321	181563500	+	465	NA	Intergenic	MurERV4-int|LTR|ERVK	-15570	NR_027289	100271841	Mm.438007	NR_027289	ENSMUSG00000010492	Uckl1os	Gm16119	uridine-cytidine kinase 1-like 1, opposite strand	ncRNA
466	chr1	88754138	88755284	+	465	NA	promoter-TSS (NR_040493)	promoter-TSS (NR_040493)	-179	NR_040493	78650	Mm.243767	NR_040493	ENSMUSG00000097398	Platr5	2410088K16Rik	pluripotency associated transcript 5	ncRNA
7156	chr8	121821997	121828090	+	465	NA	intron (NM_145605, intron 1 of 11)	intron (NM_145605, intron 1 of 11)	4526	NM_145605	234825	Mm.209329	NM_145605	ENSMUSG00000040263	Klhdc4	AA408426|AV352552|BC012312|G430025P05Rik	kelch domain containing 4	protein-coding
4370	chr5	100604511	100608341	+	465	NA	Intergenic	Intergenic	-34221	NM_139198	231507	Mm.34609	NM_139198	ENSMUSG00000029322	Plac8	C15|D5Wsu111e	placenta-specific 8	protein-coding
4758	chr5	145084297	145088417	+	465	NA	intron (NM_019767, intron 1 of 9)	intron (NM_019767, intron 1 of 9)	2488	NM_019767	56443	Mm.371610	NM_019767	ENSMUSG00000029621	Arpc1a	0610010H08Rik|1110030K07Rik|41kDa|AA407347|Sid32|Sid329	actin related protein 2/3 complex, subunit 1A	protein-coding
11727	chr14	100615173	100616838	+	465	NA	Intergenic	Intergenic	-466209	NM_010636	16597	Mm.396499	NM_010636	ENSMUSG00000072294	Klf12	2700063E05Rik|AI225908|AI315654|AP-2rep|B130052C06Rik|D530033K05Rik	Kruppel-like factor 12	protein-coding
14695	chr19	47448144	47450058	+	465	NA	intron (NM_001164717, intron 1 of 13)	MIR|SINE|MIR	15310	NM_008018	14218	Mm.127560	NM_008018	ENSMUSG00000053617	Sh3pxd2a	2310014D11Rik|AA589508|AI256723|AI413738|C230050L11|EG329070|Fish|Gm5098|Sh3md1|TSK5|Tks5	SH3 and PX domains 2A	protein-coding
5399	chr6	112904295	112906731	+	465	NA	intron (NM_080448, intron 1 of 21)	B1_Mus1|SINE|Alu	41753	NM_080448	259302	Mm.236401	NM_080448	ENSMUSG00000030257	Srgap3	AI452337|Arhgap14|D130026O08Rik|Gbi|MEGAP|WRP|mKIAA0411	SLIT-ROBO Rho GTPase activating protein 3	protein-coding
3320	chr4	57733232	57734104	+	465	NA	intron (NM_001304544, intron 5 of 8)	intron (NM_001304544, intron 5 of 8)	-111580	NM_009649	11641	Mm.467752	NM_009649	ENSMUSG00000038729	Akap2	AA959716|AI649048|Akap-2|Akap-kl|B230340M18Rik|Prka2	A kinase (PRKA) anchor protein 2	protein-coding
11672	chr14	79529857	79534992	+	465	NA	intron (NM_001286411, intron 1 of 8)	intron (NM_001286411, intron 1 of 8)	16750	NM_001286412	13709	Mm.20938	NM_007920	ENSMUSG00000036461	Elf1	Elf-1|Sts1|mElf-1|p70	E74-like factor 1	protein-coding
13042	chr16	87100162	87102255	+	465	NA	Intergenic	MTEb|LTR|ERVL-MaLR	27231	NR_153792	102635567	Mm.233725	NR_153792	ENSMUSG00000116979	Gm32865	-	predicted gene, 32865	ncRNA
9280	chr11	58021653	58022102	+	465	NA	intron (NM_028451, intron 1 of 18)	intron (NM_028451, intron 1 of 18)	12813	NM_028451	73158	Mm.248843	NM_028451	ENSMUSG00000037331	Larp1	1810024J12Rik|3110040D16Rik|Larp|mKIAA0731	La ribonucleoprotein domain family, member 1	protein-coding
11306	chr14	20131941	20133406	+	465	NA	Intergenic	RMER6A|LTR|ERVK	49109	NM_021542	16529	Mm.68998	NM_021542	ENSMUSG00000023243	Kcnk5	KCNK5b|TASK-2	potassium channel, subfamily K, member 5	protein-coding
10057	chr12	69391378	69392751	+	465	NA	Intergenic	RMER17A2|LTR|ERVK	19914	NM_007481	11845	Mm.27308	NM_007481	ENSMUSG00000044147	Arf6	AI788669|AW496366	ADP-ribosylation factor 6	protein-coding
4697	chr5	138606180	138607559	+	465	NA	exon (NM_001044747, exon 5 of 5)	exon (NM_001044747, exon 5 of 5)	12874	NM_001044747	24135	Mm.27575	NM_013844	ENSMUSG00000058291	Zfp68	KRAB3|KRAZ2|Zfp70|mszf22|mszf49	zinc finger protein 68	protein-coding
5446	chr6	120152789	120153800	+	465	NA	intron (NM_016718, intron 1 of 3)	intron (NM_016718, intron 1 of 3)	-40529	NM_001347432	29862	Mm.103668	NM_016718	ENSMUSG00000041377	Ninj2	-	ninjurin 2	protein-coding
10114	chr12	75310425	75311824	+	465	NA	intron (NM_023275, intron 1 of 4)	intron (NM_023275, intron 1 of 4)	2811	NM_023275	80837	Mm.27467	NM_023275	ENSMUSG00000046768	Rhoj	1110005O19Rik|AW210585|Arhj|TC10L|TCL	ras homolog family member J	protein-coding
11505	chr14	56875081	56878382	+	465	NA	Intergenic	RLTR12BD_Mm|LTR|ERVK	-9872	NM_029498	76007	Mm.31417	NM_029498	ENSMUSG00000021945	Zmym2	5830413P05Rik|FIM|MYM|RAMP|SCLL|Zfp198|Znf198	zinc finger, MYM-type 2	protein-coding
11179	chr13	113401828	113402889	+	465	NA	Intergenic	MLT1B|LTR|ERVL-MaLR	100486	NR_045501	70917	Mm.491036	NR_045501	ENSMUSG00000114790	4921509O07Rik	-	RIKEN cDNA 4921509O07 gene	ncRNA
2473	chr3	65219806	65221007	+	465	NA	intron (NM_001289450, intron 2 of 14)	intron (NM_001289450, intron 2 of 14)	32303	NM_001289450	16497	Mm.316402	NM_010597	ENSMUSG00000027827	Kcnab1	Akr8a8|Kvbeta1.1|mKv(beta)1	potassium voltage-gated channel, shaker-related subfamily, beta member 1	protein-coding
4174	chr5	49745296	49746392	+	465	NA	Intergenic	Intergenic	313152	NM_133911	70693	Mm.272974	NM_133911	ENSMUSG00000029090	Adgra3	3830613O22Rik|AU044632|Gpr125|Tem5-like	adhesion G protein-coupled receptor A3	protein-coding
9885	chr12	25406950	25408479	+	465	NA	Intergenic	MIRb|SINE|MIR	278540	NR_045844	432641	Mm.112955	NR_045844		Gm17746	-	predicted gene, 17746	ncRNA
2485	chr3	65457649	65459246	+	465	NA	Intergenic	MLT1B|LTR|ERVL-MaLR	-65894	NM_026155	67437	Mm.232728	NM_026155	ENSMUSG00000027828	Ssr3	0610038P07Rik|AL022999|AU022074|AW553833|TRAPG	signal sequence receptor, gamma	protein-coding
1545	chr2	72363143	72364207	+	465	NA	intron (NM_023057, intron 3 of 19)	Lx9|LINE|L1	77974	NM_001164791	65964	Mm.304143	NM_023057	ENSMUSG00000004085	Map3k20	AV006891|B230120H23Rik|HCCS-4|MLTK|MLTKalpha|MLTKbeta|Zak	mitogen-activated protein kinase kinase kinase 20	protein-coding
9646	chr11	104428900	104429346	+	465	NA	intron (NM_001359634, intron 2 of 14)	intron (NM_001359634, intron 2 of 14)	13168	NM_001081045	76719	Mm.136418	NM_001081045	ENSMUSG00000018412	Kansl1	1700081L11Rik|9430041J06Rik|mKIAA1267	KAT8 regulatory NSL complex subunit 1	protein-coding
7593	chr9	62783202	62784038	+	465	NA	3' UTR (NM_176922, exon 30 of 30)	3' UTR (NM_176922, exon 30 of 30)	28028	NM_010193	14155	Mm.24069	NM_010193	ENSMUSG00000032244	Fem1b	mKIAA0396	feminization 1 homolog b (C. elegans)	protein-coding
13101	chr16	93787193	93788480	+	465	NA	intron (NM_027293, intron 26 of 36)	intron (NM_027293, intron 26 of 36)	7065	NR_151466	102633000	Mm.443436	NR_151466		2310043M15Rik	-	RIKEN cDNA 2310043M15 gene	ncRNA
8265	chr10	40307973	40311282	+	465	NA	Intergenic	Intergenic	-7439	NM_009665	11702	Mm.253533	NM_009665	ENSMUSG00000075232	Amd1	AdoMetDC|Amd-1|SAMDC|SAMDC 1|adoMetDC1	S-adenosylmethionine decarboxylase 1	protein-coding
13751	chr17	83538730	83541003	+	465	NA	Intergenic	Intergenic	-25533	NM_009187	20463	Mm.30072	NM_009187	ENSMUSG00000024248	Cox7a2l	COX7AR|COX7RP|EB1|SIG-81|SIG81|Silg81	cytochrome c oxidase subunit 7A2 like	protein-coding
11423	chr14	45898123	45899872	+	465	NA	Intergenic	Lx7|LINE|L1	-185030	NR_002875	218963	Mm.282093	NR_002875		Gm1821	-	ubiquitin pseudogene	pseudo
10229	chr12	85504463	85505387	+	464	NA	Intergenic	Intergenic	31035	NM_010234	14281	Mm.246513	NM_010234	ENSMUSG00000021250	Fos	D12Rfj1|c-fos|cFos	FBJ osteosarcoma oncogene	protein-coding
6464	chr8	12049755	12050366	+	464	NA	Intergenic	(CAT)n|Simple_repeat|Simple_repeat	209539	NM_029326	75528	Mm.440342	NM_029326	ENSMUSG00000031512	Tex29	1700018L24Rik	testis expressed 29	protein-coding
9368	chr11	70870217	70871318	+	464	NA	intron (NM_001291143, intron 2 of 18)	T-rich|Low_complexity|Low_complexity	26006	NM_019400	54189	Mm.7087	NM_019400	ENSMUSG00000020817	Rabep1	Rab5ep|rabaptin-5|rabaptin-5alpha	rabaptin, RAB GTPase binding effector protein 1	protein-coding
7464	chr9	44393250	44395144	+	464	NA	Intergenic	B2_Mm2|SINE|B2	-2730	NM_001293631	14385	Mm.30087	NM_008063	ENSMUSG00000032114	Slc37a4	100043178|G6PT|G6pt1|GSD-1b|mG6PT	solute carrier family 37 (glucose-6-phosphate transporter), member 4	protein-coding
14182	chr18	56475826	56479530	+	464	NA	intron (NM_026240, intron 4 of 13)	intron (NM_026240, intron 4 of 13)	45546	NM_026240	107022	Mm.24356	NM_026240	ENSMUSG00000001700	Gramd3	9030613F08Rik|9130427A09Rik|AW061306|Gramd2b|NS3TP2	GRAM domain containing 3	protein-coding
8929	chr10	128183221	128185030	+	464	NA	Intergenic	B1_Mur2|SINE|Alu	-3828	NM_001039080	56516	Mm.42247	NM_019711	ENSMUSG00000040043	Rbms2	2610315E04Rik|Scr3	RNA binding motif, single stranded interacting protein 2	protein-coding
8682	chr10	93769544	93771896	+	464	NA	Intergenic	ORR1B1|LTR|ERVL-MaLR	-60835	NM_001206851	327799	Mm.491598	NM_183199	ENSMUSG00000020020	Usp44	E430004F17Rik	ubiquitin specific peptidase 44	protein-coding
5270	chr6	86857341	86859278	+	464	NA	intron (NM_177762, intron 1 of 19)	ID_B1|SINE|B4	8792	NM_177762	269774	Mm.221038	NM_177762	ENSMUSG00000057230	Aak1	5530400K14Rik|9630042K20|AU067724|AU067726|BC028270|C79663|D6Ertd245e|R75501|mKIAA1048	AP2 associated kinase 1	protein-coding
6394	chr7	143632411	143634137	+	464	NA	intron (NR_153818, intron 1 of 2)	MTB-int|LTR|ERVL-MaLR	5204	NR_153818	414103	Mm.446579	NR_153817		E230032D23Rik	-	RIKEN cDNA E230032D23 gene	ncRNA
14212	chr18	60898609	60901578	+	464	NA	Intergenic	MT2A|LTR|ERVL	-11898	NM_001038499	545260	Mm.20147	NM_001038499	ENSMUSG00000036412	Arsi	BC020108	arylsulfatase i	protein-coding
10293	chr12	101080939	101081328	+	464	NA	intron (NM_211355, intron 1 of 14)	intron (NM_211355, intron 1 of 14)	-1318	NR_038050	319760	Mm.440198	NM_176997	ENSMUSG00000097121	D130020L05Rik	9430007L23Rik	RIKEN cDNA D130020L05 gene	ncRNA
11103	chr13	104517922	104521960	+	464	NA	Intergenic	Intergenic	232106	NM_001081020	108154	Mm.208125	NM_175496	ENSMUSG00000046169	Adamts6	A930019D11Rik|ADAM-TS6|b2b1879.1Clo|b2b2029Clo|b2b2182Clo|b2b2187.1Clo|b2b2228Clo	a disintegrin-like and metallopeptidase (reprolysin type) with thrombospondin type 1 motif, 6	protein-coding
13467	chr17	46876224	46877149	+	464	NA	Intergenic	Intergenic	-13935	NM_178385	72726	Mm.33780	NM_178385	ENSMUSG00000036430	Tbcc	2810055C19Rik	tubulin-specific chaperone C	protein-coding
1695	chr2	102985664	102987350	+	464	NA	Intergenic	Intergenic	-84842	NM_001177785	12505	Mm.423621	NM_009851	ENSMUSG00000005087	Cd44	AU023126|AW121933|AW146109|HERMES|Ly-24|Pgp-1	CD44 antigen	protein-coding
10170	chr12	79826597	79827594	+	464	NA	Intergenic	Intergenic	97638	NR_131075	77290	Mm.395042	NR_131073	ENSMUSG00000112765	9430078K24Rik	-	RIKEN cDNA 9430078K24 gene	ncRNA
12113	chr15	54810077	54813412	+	464	NA	Intergenic	Intergenic	65834	NM_010930	18133	Mm.5167	NM_010930	ENSMUSG00000037362	Ccn3	C130088N23Rik|Nov	cellular communication network factor 3	protein-coding
2618	chr3	89107833	89112878	+	464	NA	Intergenic	(TC)n|Simple_repeat|Simple_repeat	-8388	NM_001253751	110196	Mm.39472	NM_134469	ENSMUSG00000059743	Fdps	6030492I17Rik|AI256750|Fdpsl1|mKIAA1293	farnesyl diphosphate synthetase	protein-coding
11448	chr14	46969472	46971718	+	464	NA	intron (NM_001037221, intron 2 of 12)	intron (NM_001037221, intron 2 of 12)	-15667	NR_105813	102465206		NR_105813	ENSMUSG00000099036	Mir378c	Gm27930|mmu-mir-378c	microRNA 378c	ncRNA
14650	chr19	41477152	41478682	+	464	NA	Intergenic	Intergenic	-4765	NM_001370767	212391	Mm.422910	NM_172154	ENSMUSG00000025019	Lcor	3110023F06Rik|A630025C20Rik|Mlr2|mKIAA1795	ligand dependent nuclear receptor corepressor	protein-coding
1217	chr2	19670461	19671400	+	464	NA	Intergenic	Intergenic	-13033	NR_033642	100041244	Mm.407223	NR_033642		Gm3230	-	predicted gene 3230	ncRNA
144	chr1	40449313	40450078	+	464	NA	intron (NM_001025602, intron 8 of 10)	intron (NM_001025602, intron 8 of 10)	10066	NM_001025602	17082	Mm.289824	NM_010743	ENSMUSG00000026069	Il1rl1	DER4|Fit-1|Ly84|ST2L|St2|St2-rs1|T1|T1/ST2	interleukin 1 receptor-like 1	protein-coding
9243	chr11	53296911	53298952	+	464	NA	intron (NM_008300, intron 1 of 18)	PB1D9|SINE|Alu	2548	NM_008300	15525	Mm.239865	NM_008300	ENSMUSG00000020361	Hspa4	70kDa|AI317151|APG-2|Hsp110|Hsp70RY|mKIAA4025	heat shock protein 4	protein-coding
2065	chr2	167504676	167505631	+	464	NA	intron (NR_153838, intron 1 of 4)	intron (NR_153838, intron 1 of 4)	1710	NR_153838	81018	Mm.22225	NM_030743	ENSMUSG00000006418	Rnf114	1110008J21Rik|AI225886|AW549494|Zfp228|Zfp313|Znf228	ring finger protein 114	protein-coding
1578	chr2	74826327	74827821	+	464	NA	intron (NM_016804, intron 1 of 9)	intron (NM_016804, intron 1 of 9)	1262	NM_016804	53375	Mm.292613	NM_016804	ENSMUSG00000027099	Mtx2	1500012G02Rik	metaxin 2	protein-coding
5401	chr6	113503210	113504290	+	464	NA	Intergenic	ID4_|SINE|ID	-1819	NM_001289700	210673	Mm.133060	NM_172487	ENSMUSG00000045009	Prrt3	6330505P20|B230206N24Rik	proline-rich transmembrane protein 3	protein-coding
12083	chr15	51569857	51570968	+	464	NA	Intergenic	Intergenic	-174802	NR_045092	100502643	Mm.131987	NR_045092	ENSMUSG00000115654	Gm19303	-	predicted gene, 19303	ncRNA
11925	chr15	13617608	13618200	+	464	NA	Intergenic	Lx8|LINE|L1	-444229	NM_007666	12563	Mm.57048	NM_007666	ENSMUSG00000039385	Cdh6	cad6	cadherin 6	protein-coding
307	chr1	64371039	64372446	+	464	NA	Intergenic	L1_Rod|LINE|L1	-161062	NM_001037726	12912	Mm.422634	NM_009952	ENSMUSG00000025958	Creb1	2310001E10Rik|3526402H21Rik|AV083133|Creb|Creb-1	cAMP responsive element binding protein 1	protein-coding
4436	chr5	107190359	107191903	+	464	NA	intron (NM_011578, intron 3 of 16)	intron (NM_011578, intron 3 of 16)	98498	NM_011578	21814	Mm.200775	NM_011578	ENSMUSG00000029287	Tgfbr3	1110036H20Rik|AU015626|AW215636|TBRIII	transforming growth factor, beta receptor III	protein-coding
4485	chr5	114667916	114671123	+	464	NA	TTS (NM_019821)	TTS (NM_019821)	-11098	NM_022017	63873	Mm.266450	NM_022017	ENSMUSG00000014158	Trpv4	0610033B08Rik|OTRPC4|Trp12|VR-OAC|VRL-2|VROAC	transient receptor potential cation channel, subfamily V, member 4	protein-coding
7982	chr9	122474661	122475559	+	464	NA	Intergenic	Intergenic	-76309	NR_045967	654800	Mm.393956	NR_045967		A730085K08Rik	-	RIKEN cDNA A730085K08 gene	ncRNA
6460	chr8	11636011	11638060	+	464	NA	Intergenic	B1_Mus1|SINE|Alu	-1278	NM_001167967	102334	Mm.12459	NM_133971	ENSMUSG00000031508	Ankrd10	4833425P12Rik|AW549277	ankyrin repeat domain 10	protein-coding
12802	chr16	38099112	38099608	+	464	NA	intron (NM_001347232, intron 1 of 11)	(TTTA)n|Simple_repeat|Simple_repeat	-10100	NR_033221	414072	Mm.483602	NR_033221		BC031361	-	cDNA sequence BC031361	ncRNA
3614	chr4	123164496	123165583	+	464	NA	Intergenic	Intergenic	-18465	NM_174998	170638	Mm.270641	NM_174998	ENSMUSG00000046093	Hpcal4	AI846570|NVP-2	hippocalcin-like 4	protein-coding
3217	chr4	34889262	34891929	+	464	NA	Intergenic	Intergenic	-3184	NM_009889	12640	Mm.1361	NM_009889	ENSMUSG00000028298	Cga	CG-alpha|FSHA|GPHA1|GPHalpha|HCG|LHA|Tsha|aGSU|alpha-GSU|alphaGSU|alphaSU	glycoprotein hormones, alpha subunit	protein-coding
10587	chr13	28753625	28755344	+	464	NA	intron (NR_045053, intron 3 of 8)	intron (NR_045053, intron 3 of 8)	-43611	NR_105787	102466635		NR_105787	ENSMUSG00000099158	Mir6368	Gm27800|mmu-mir-6368	microRNA 6368	ncRNA
10173	chr12	79877213	79877892	+	464	NA	Intergenic	ORR1B1|LTR|ERVL-MaLR	47181	NR_131075	77290	Mm.395042	NR_131073	ENSMUSG00000112765	9430078K24Rik	-	RIKEN cDNA 9430078K24 gene	ncRNA
11343	chr14	26644131	26645058	+	464	NA	intron (NM_007479, intron 1 of 5)	intron (NM_007479, intron 1 of 5)	6460	NM_007479	11843	Mm.297768	NM_007479	ENSMUSG00000021877	Arf4	AA407803	ADP-ribosylation factor 4	protein-coding
5126	chr6	53040142	53041511	+	464	NA	intron (NM_173406, intron 1 of 4)	intron (NM_173406, intron 1 of 4)	27798	NM_173406	231986	Mm.386865	NM_173406	ENSMUSG00000063568	Jazf1	AI591476|C820002C15|Jaz1|Tip27	JAZF zinc finger 1	protein-coding
1192	chr2	14078467	14079298	+	464	NA	intron (NM_001356337, intron 1 of 12)	intron (NM_001356337, intron 1 of 12)	4782	NM_011484	20844	Mm.273174	NM_011484	ENSMUSG00000026718	Stam	STAM1	signal transducing adaptor molecule (SH3 domain and ITAM motif) 1	protein-coding
13246	chr17	21587628	21589443	+	464	NA	exon (NM_001002008, exon 6 of 6)	exon (NM_001002008, exon 6 of 6)	21557	NM_001357347	381066	Mm.441097	NM_001002008	ENSMUSG00000067931	Zfp948	-	zinc finger protein 948	protein-coding
9506	chr11	87594127	87595267	+	464	NA	intron (NM_001357901, intron 2 of 17)	intron (NM_001357901, intron 2 of 17)	2531	NM_133215	170749	Mm.399376	NM_133215	ENSMUSG00000018401	Mtmr4	AA596759|ESTM44|FYVE-DSP2|ZFYVE11|mKIAA0647	myotubularin related protein 4	protein-coding
11470	chr14	48307920	48309238	+	464	NA	Intergenic	Intergenic	109863	NR_003630	624367	Mm.445185	NM_001037921	ENSMUSG00000021846	Gm6498	EG624367	glyceraldehyde-3-phosphate dehydrogenase pseudogene	pseudo
11685	chr14	89606154	89609277	+	464	NA	Intergenic	Lx2B2|LINE|L1	-288509	NR_002862	328451	Mm.320571	NR_002862		Gm5088	EG328451|Pabpc4l	poly(A)-binding protein, cytoplasmic pseudogene	pseudo
12902	chr16	55239964	55242644	+	464	NA	intron (NM_178720, intron 7 of 11)	intron (NM_178720, intron 7 of 11)	41933	NM_178720	239852	Mm.245045	NM_178720	ENSMUSG00000064310	Zpld1	9430016A21Rik	zona pellucida like domain containing 1	protein-coding
3558	chr4	106283322	106284565	+	464	NA	intron (NR_151521, intron 4 of 4)	L1MD2|LINE|L1	-32270	NM_183225	329908	Mm.234544	NM_183225	ENSMUSG00000028514	Usp24	2700066K03Rik|2810030C21Rik|AI414051|B130021E18|C79851	ubiquitin specific peptidase 24	protein-coding
2868	chr3	121727916	121728390	+	464	NA	intron (NM_010171, intron 2 of 5)	intron (NM_010171, intron 2 of 5)	4616	NM_010171	14066	Mm.273188	NM_010171	ENSMUSG00000028128	F3	AA409063|CD142|Cf-3|Cf3|TF	coagulation factor III	protein-coding
45	chr1	16183995	16186580	+	464	NA	Intergenic	MLTR73|LTR|ERV1	79405	NM_133832	98711	Mm.274376	NM_133832	ENSMUSG00000025921	Rdh10	3110069K09Rik|4921506A21Rik|AI875664|AW549993|D1Ertd762e|m366Asp	retinol dehydrogenase 10 (all-trans)	protein-coding
10188	chr12	80799858	80803251	+	464	NA	intron (NM_178682, intron 1 of 5)	T-rich|Low_complexity|Low_complexity	11022	NM_178682	217684	Mm.341776	NM_178682	ENSMUSG00000021133	Susd6	4933426M11Rik|mKIAA0247	sushi domain containing 6	protein-coding
5363	chr6	104035912	104038337	+	464	NA	Intergenic	Intergenic	-72440	NR_144494	100846987		NR_144494		Pou5f1-rs5	Gm21054|Oct4P5|Otf3-rs5|Otf3e	POU domain, class 5, transcription factor 1, related sequence 5	pseudo
2754	chr3	103945755	103946998	+	464	NA	intron (NM_172684, intron 2 of 6)	B3|SINE|B2	-21734	NM_001163467	18685	Mm.385178	NM_013629	ENSMUSG00000058388	Phtf1	AU041898|AW049785|Phft|Phtf	putative homeodomain transcription factor 1	protein-coding
13127	chr16	96917746	96921553	+	464	NA	intron (NM_031174, intron 3 of 32)	intron (NM_031174, intron 3 of 32)	251086	NM_031174	13508	Mm.102437	NM_031174	ENSMUSG00000050272	Dscam	4932410A21Rik	DS cell adhesion molecule	protein-coding
5749	chr7	24373507	24374021	+	464	NA	intron (NM_008433, intron 1 of 8)	intron (NM_008433, intron 1 of 8)	3501	NM_001163510	16534	Mm.9911	NM_008433	ENSMUSG00000054342	Kcnn4	IK1|IKCA1|KCA4|KCa3.1|SK4|SKCas|mIKCa1	potassium intermediate/small conductance calcium-activated channel, subfamily N, member 4	protein-coding
2084	chr2	167834075	167835611	+	464	NA	Intergenic	Intergenic	-97484	NM_011201	19246	Mm.277916	NM_011201	ENSMUSG00000027540	Ptpn1	PTP-1B|PTP-HA2|PTP1B	protein tyrosine phosphatase, non-receptor type 1	protein-coding
13444	chr17	43988355	43990801	+	464	NA	intron (NM_001286654, intron 2 of 4)	intron (NM_001286654, intron 2 of 4)	36387	NM_030598	53901	Mm.251242	NM_030598	ENSMUSG00000039601	Rcan2	Csp2|Dscr1l1|MCIP2|ZAKI-4	regulator of calcineurin 2	protein-coding
396	chr1	79832735	79833893	+	463	NA	intron (NM_009255, intron 1 of 8)	intron (NM_009255, intron 1 of 8)	25351	NM_009255	20720	Mm.3093	NM_009255	ENSMUSG00000026249	Serpine2	B230326M24Rik|PAI-1|PI-7|PI7|PN-1|Spi4	serine (or cysteine) peptidase inhibitor, clade E, member 2	protein-coding
8651	chr10	90146003	90147744	+	463	NA	intron (NM_001359240, intron 8 of 22)	L1M5|LINE|L1	273364	NM_001128086	77531	Mm.440605	NM_181398	ENSMUSG00000058589	Anks1b	AIDA-1|AIDA-1b|C030032C09Rik|E530015N03Rik|EB-1|Gm10937|Gm1555	ankyrin repeat and sterile alpha motif domain containing 1B	protein-coding
11534	chr14	62850497	62851211	+	463	NA	intron (NM_175546, intron 1 of 11)	Lx8|LINE|L1	13133	NR_106174	102465889		NR_106174	ENSMUSG00000099245	Mir8098	Gm27462|mmu-mir-8098	microRNA 8098	ncRNA
22	chr1	11937349	11939587	+	463	NA	intron (NM_177173, intron 11 of 13)	intron (NM_177173, intron 11 of 13)	-487518	NR_105759	102465961		NR_105759	ENSMUSG00000098555	Mir6341	Gm27262|mmu-mir-6341	microRNA 6341	ncRNA
8588	chr10	81904154	81906770	+	463	NA	exon (NM_001368187, exon 5 of 5)	exon (NM_001368187, exon 5 of 5)	25050	NM_001368187	331188	Mm.351497	NM_199062	ENSMUSG00000096718	Zfp781	A130081B01	zinc finger protein 781	protein-coding
2513	chr3	66240584	66241283	+	463	NA	intron (NM_145820, intron 4 of 13)	intron (NM_145820, intron 4 of 13)	21046	NM_008987	19288	Mm.276776	NM_008987	ENSMUSG00000027832	Ptx3	AI607804|TSG-14	pentraxin related gene	protein-coding
4770	chr5	147089685	147090191	+	463	NA	intron (NM_181730, intron 1 of 2)	Lx8|LINE|L1	12592	NM_009087	20018	Mm.317557	NM_009087	ENSMUSG00000029642	Polr1d	1110003G10Rik|AC19|RPA16|Rpo1-3	polymerase (RNA) I polypeptide D	protein-coding
773	chr1	155057435	155059532	+	463	NA	Intergenic	Intergenic	24781	NR_151545	671336	Mm.393476	NR_151545	ENSMUSG00000096950	Gm9530	-	predicted gene 9530	ncRNA
13092	chr16	93170558	93171794	+	463	NA	Intergenic	ORR1A2|LTR|ERVL-MaLR	182013	NR_040486	69857	Mm.81192	NR_040486	ENSMUSG00000100277	1810053B23Rik	1810008L18Rik|1810056K14Rik	RIKEN cDNA 1810053B23 gene	ncRNA
9962	chr12	42893514	42894959	+	463	NA	Intergenic	Intergenic	139981	NR_148724	102636207		NR_148724		Gm33340	Gm40882	predicted gene, 33340	ncRNA
9415	chr11	76611976	76615486	+	463	NA	Intergenic	MLT1J|LTR|ERVL-MaLR	-35992	NM_198894	109934	Mm.258939	NM_198018	ENSMUSG00000017631	Abr	-	active BCR-related gene	protein-coding
4759	chr5	145118569	145119355	+	463	NA	intron (NM_023142, intron 1 of 9)	intron (NM_023142, intron 1 of 9)	4706	NM_023142	11867	Mm.30010	NM_023142	ENSMUSG00000029622	Arpc1b	41kDa|AA408064|AA408534|AA571392|AF007010|AW208418|L72|SOP2Hs|p41-ARC	actin related protein 2/3 complex, subunit 1B	protein-coding
13988	chr18	34652082	34653176	+	463	NA	promoter-TSS (NM_178347)	promoter-TSS (NM_178347)	-893	NM_178347	52563	Mm.196638	NM_178347	ENSMUSG00000024370	Cdc23	6030435O18|D18Ertd243e	CDC23 cell division cycle 23	protein-coding
10992	chr13	90799498	90800981	+	463	NA	Intergenic	B1_Mus1|SINE|Alu	105116	NM_001145879	435376	Mm.292579	NM_001145879	ENSMUSG00000078958	Atp6ap1l	EG435376	ATPase, H+ transporting, lysosomal accessory protein 1-like	protein-coding
4254	chr5	66581244	66581963	+	463	NA	intron (NM_001201413, intron 1 of 16)	MTD|LTR|ERVL-MaLR	37214	NM_001201414	11787	Mm.5159	NM_009686	ENSMUSG00000029207	Apbb2	2310007D03Rik|FE65L1|Rirl1|TR2L|Zfra	amyloid beta (A4) precursor protein-binding, family B, member 2	protein-coding
13944	chr18	23462765	23464568	+	463	NA	intron (NM_207650, intron 1 of 20)	intron (NM_207650, intron 1 of 20)	-33816	NM_001285817	13527	Mm.94371	NM_010087	ENSMUSG00000024302	Dtna	2210407P21Rik|DTN-A|Dtn|Gm19389|a-DB-1|adbn	dystrobrevin alpha	protein-coding
7319	chr9	13753272	13754321	+	463	NA	intron (NM_023858, intron 1 of 14)	intron (NM_023858, intron 1 of 14)	4615	NM_023858	77116	Mm.210405	NM_023858	ENSMUSG00000031918	Mtmr2	6030445P13Rik	myotubularin related protein 2	protein-coding
11877	chr15	7034055	7036843	+	463	NA	Intergenic	Intergenic	-94123	NM_001358593	16880	Mm.149720	NM_013584	ENSMUSG00000054263	Lifr	A230075M04Rik|AW061234|LIF	LIF receptor alpha	protein-coding
6387	chr7	142535867	142537003	+	463	NA	intron (NM_011288, intron 3 of 4)	intron (NM_011288, intron 3 of 4)	3403	NM_011288	19935	Mm.12144	NM_011288	ENSMUSG00000037772	Mrpl23	L23mrp|Rpl23|Rpl23l	mitochondrial ribosomal protein L23	protein-coding
13792	chr17	86350168	86351151	+	463	NA	intron (NM_011104, intron 1 of 14)	intron (NM_011104, intron 1 of 14)	-63481	NR_045435	72104	Mm.443401	NR_045435	ENSMUSG00000100738	2010106C02Rik	-	RIKEN cDNA 2010106C02 gene	ncRNA
745	chr1	153289237	153290998	+	463	NA	intron (NM_010683, intron 1 of 27)	ORR1D1|LTR|ERVL-MaLR	42669	NM_010683	226519	Mm.1249	NM_010683	ENSMUSG00000026478	Lamc1	Lamb2	laminin, gamma 1	protein-coding
10726	chr13	44678572	44679583	+	463	NA	Intergenic	B1_Mus1|SINE|Alu	-51697	NM_021878	16468	Mm.25059	NM_021878	ENSMUSG00000038518	Jarid2	Jmj|jumonji	jumonji, AT rich interactive domain 2	protein-coding
5232	chr6	82528312	82529000	+	463	NA	intron (NM_009313, intron 3 of 5)	intron (NM_009313, intron 3 of 5)	124209	NM_025882	66979	Mm.195753	NM_025882	ENSMUSG00000030042	Pole4	2400007P05Rik|5830430F06Rik	polymerase (DNA-directed), epsilon 4 (p12 subunit)	protein-coding
9721	chr11	116512369	116513023	+	463	NA	Intergenic	B1_Mm|SINE|Alu	-19215	NM_001172475	20698	Mm.20944	NM_011451	ENSMUSG00000061878	Sphk1	1110006G24Rik|Sk1|Spk1	sphingosine kinase 1	protein-coding
5575	chr6	137147594	137148598	+	463	NA	intron (NM_181988, intron 2 of 4)	intron (NM_181988, intron 2 of 4)	21622	NM_001164214	232441	Mm.46233	NM_181988	ENSMUSG00000030222	Rerg	-	RAS-like, estrogen-regulated, growth-inhibitor	protein-coding
14	chr1	8686177	8687557	+	463	NA	intron (NM_001290393, intron 5 of 19)	MERV1_I-int|LTR|ERV1	613010	NM_001290390	71096	Mm.336395	NM_027671	ENSMUSG00000025909	Sntg1	4933426D16Rik|G1SYN|SYN4	syntrophin, gamma 1	protein-coding
1795	chr2	121281194	121283269	+	463	NA	Intergenic	Intergenic	-7371	NM_032393	17754	Mm.36501	NM_032393	ENSMUSG00000027254	Map1a	6330416M19Rik|AI853608|Mtap-1|Mtap1|Mtap1a|moth1	microtubule-associated protein 1 A	protein-coding
14070	chr18	39734974	39735698	+	463	NA	Intergenic	Intergenic	-38161	NM_011033	18459	Mm.9493	NM_011033	ENSMUSG00000051732	Pabpc2	Pabp|Pabp+|Pabp2	poly(A) binding protein, cytoplasmic 2	protein-coding
8275	chr10	41560510	41561664	+	463	NA	intron (NM_001358562, intron 38 of 47)	intron (NM_001358562, intron 38 of 47)	-6929	NR_045341	70538	Mm.399807	NR_045341	ENSMUSG00000091370	5730435O14Rik	-	RIKEN cDNA 5730435O14 gene	ncRNA
8740	chr10	98944249	98946388	+	463	NA	intron (NM_001359507, intron 1 of 21)	intron (NM_001359507, intron 1 of 21)	30166	NM_001359507	67972	Mm.166944	NM_026482	ENSMUSG00000019943	Atp2b1	2810442I22Rik|E130111D10Rik|Pmca1	ATPase, Ca++ transporting, plasma membrane 1	protein-coding
1194	chr2	14093877	14094368	+	463	NA	intron (NM_001356337, intron 1 of 12)	L1Md_F2|LINE|L1	20022	NM_011484	20844	Mm.273174	NM_011484	ENSMUSG00000026718	Stam	STAM1	signal transducing adaptor molecule (SH3 domain and ITAM motif) 1	protein-coding
5487	chr6	126008809	126009968	+	463	NA	intron (NM_001364563, intron 19 of 23)	intron (NM_001364563, intron 19 of 23)	155572	NM_001164035	18205	Mm.267570	NM_008742	ENSMUSG00000049107	Ntf3	AI316846|AI835689|HDNF|NGF-2|Nt3|Ntf-3	neurotrophin 3	protein-coding
5522	chr6	134989676	134991215	+	463	NA	Intergenic	MTD|LTR|ERVL-MaLR	8444	NM_001109914	381823	Mm.296104	NM_001109914	ENSMUSG00000090698	Apold1	Gm1075	apolipoprotein L domain containing 1	protein-coding
3142	chr4	12098696	12101293	+	463	NA	Intergenic	Intergenic	10624	NM_001356563	77604	Mm.474129	NM_198957	ENSMUSG00000052137	Rbm12b2	AV299215|C430048L16Rik|Rbm12bb	RNA binding motif protein 12 B2	protein-coding
12696	chr16	24527026	24529815	+	463	NA	promoter-TSS (NR_038091)	promoter-TSS (NR_038091)	-894	NR_038091	624582	Mm.439775	NR_038091		Morf4l1-ps1	A730098P11Rik	mortality factor 4 like 1, pseudogene 1	pseudo
6980	chr8	90868129	90868696	+	463	NA	intron (NM_177224, intron 2 of 39)	intron (NM_177224, intron 2 of 39)	39577	NM_177224	109151	Mm.100615	NM_177224	ENSMUSG00000056608	Chd9	1810014J18Rik|9030205D12Rik|A330063D19Rik|AD013|PRIC320|mKIAA0308	chromodomain helicase DNA binding protein 9	protein-coding
55	chr1	21008169	21012800	+	463	NA	intron (NM_177409, intron 4 of 10)	intron (NM_177409, intron 4 of 10)	58858	NM_027974	71877	Mm.29178	NM_027974	ENSMUSG00000041809	Efhc1	1700029F22Rik|mRib72-1|myoclonin1	EF-hand domain (C-terminal) containing 1	protein-coding
2601	chr3	87150986	87151643	+	463	NA	intron (NM_001170985, intron 1 of 15)	intron (NM_001170985, intron 1 of 15)	23433	NM_130867	170643	Mm.89552	NM_130867	ENSMUSG00000041734	Kirrel	6720469N11Rik|Kirrel1|Neph1	kirre like nephrin family adhesion molecule 1	protein-coding
14054	chr18	38938901	38939344	+	463	NA	intron (NM_001033789, intron 4 of 4)	URR1A|DNA|hAT-Charlie	-20423	NM_010197	14164	Mm.241282	NM_010197	ENSMUSG00000036585	Fgf1	Dffrx|Fam|Fgf-1|Fgfa	fibroblast growth factor 1	protein-coding
4513	chr5	115492556	115496164	+	463	NA	Intergenic	MER5B|DNA|hAT-Charlie	-9876	NM_133760	75387	Mm.332616	NM_133760	ENSMUSG00000029524	Sirt4	4930596O17Rik	sirtuin 4	protein-coding
12862	chr16	46112576	46114635	+	463	NA	intron (NM_032465, intron 2 of 14)	intron (NM_032465, intron 2 of 14)	6643	NM_032465	84544	Mm.29204	NM_032465	ENSMUSG00000022657	Cd96	1700109I12Rik|Tactile	CD96 antigen	protein-coding
14338	chr18	77499472	77500274	+	463	NA	intron (NM_001164504, intron 1 of 7)	intron (NM_001164504, intron 1 of 7)	65263	NM_001164504	225743	Mm.23293	NM_001164504	ENSMUSG00000025427	Rnf165	2900024M11Rik|AI427432|Akd2|Ark2c|G630064H08Rik|Gm96	ring finger protein 165	protein-coding
14013	chr18	35740970	35742718	+	463	NA	Intergenic	Intergenic	-1290	NM_028261	72512	Mm.45995	NM_028261	ENSMUSG00000024349	Tmem173	2610307O08Rik|ERIS|MPYS|Mita|STING|STING-beta	transmembrane protein 173	protein-coding
1703	chr2	104558247	104560242	+	463	NA	promoter-TSS (NR_040323)	promoter-TSS (NR_040323)	60	NR_040322	74959	Mm.417819	NR_040322	ENSMUSG00000086454	Platr14	4930500J02Rik	pluripotency associated transcript 14	ncRNA
14759	chr19	60746149	60748294	+	463	NA	Intergenic	B2_Mm1a|SINE|B2	-8766	NM_178421	332397	Mm.186390	NM_178421	ENSMUSG00000072437	Nanos1	NOS-1	nanos C2HC-type zinc finger 1	protein-coding
10750	chr13	45882565	45884870	+	463	NA	intron (NM_001199304, intron 2 of 6)	intron (NM_001199304, intron 2 of 6)	81274	NM_001199304	20238	Mm.342683	NM_009124	ENSMUSG00000046876	Atxn1	2900016G23Rik|Atx1|C85907|Gm10786|Sca1	ataxin 1	protein-coding
1033	chr1	185561020	185562109	+	463	NA	intron (NR_030555, intron 2 of 6)	intron (NR_030555, intron 2 of 6)	24228	NR_030555	100124483		NR_030555	ENSMUSG00000076976	Mir297c	Mirn297c	microRNA 297c	ncRNA
3220	chr4	37255453	37256224	+	463	NA	intron (NR_151605, intron 1 of 7)	RLTR13D4|LTR|ERVK	6435	NR_151605	102636890	Mm.109154	NR_151605	ENSMUSG00000086026	Gm12374	-	predicted gene 12374	ncRNA
41	chr1	15807445	15809136	+	463	NA	intron (NR_152944, intron 2 of 8)	intron (NR_152944, intron 2 of 8)	2644	NR_152944	21749	Mm.4306	NM_009352	ENSMUSG00000025925	Terf1	Pin2|Trbf1|Trf1	telomeric repeat binding factor 1	protein-coding
3484	chr4	89122522	89125883	+	463	NA	intron (NR_151607, intron 1 of 3)	intron (NR_151607, intron 1 of 3)	4024	NR_151607	102637941	Mm.366358	NR_151607		Gm12602	-	predicted gene 12602	ncRNA
6006	chr7	80136840	80138538	+	463	NA	Intergenic	RMER19B2|LTR|ERVK	-22339	NM_173011	269951	Mm.246432	NM_173011	ENSMUSG00000030541	Idh2	E430004F23|IDPm|Idh-2	isocitrate dehydrogenase 2 (NADP+), mitochondrial	protein-coding
12717	chr16	29916410	29918397	+	463	NA	Intergenic	MTEa-int|LTR|ERVL-MaLR	61721	NR_037689	328657	Mm.425982	NM_001033403	ENSMUSG00000075286	Gm1968	-	predicted gene 1968	ncRNA
10011	chr12	52864776	52866053	+	463	NA	intron (NM_198111, intron 2 of 13)	Lx9|LINE|L1	166031	NM_198111	238161	Mm.310822	NM_198111	ENSMUSG00000061603	Akap6	AI482140|Akapalpha|Akapbeta|PRKA	A kinase (PRKA) anchor protein 6	protein-coding
12138	chr15	59311099	59311706	+	463	NA	non-coding (NR_045613, exon 2 of 2)	non-coding (NR_045613, exon 2 of 2)	-3690	NM_009270	20775	Mm.296169	NM_009270	ENSMUSG00000022351	Sqle	AI323792	squalene epoxidase	protein-coding
1223	chr2	20926475	20930831	+	463	NA	intron (NM_001128084, intron 1 of 24)	intron (NM_001128084, intron 1 of 24)	39068	NM_001128084	71435	Mm.28507	NM_001081364	ENSMUSG00000036591	Arhgap21	5530401C11Rik|AA416458|ARHGAP10	Rho GTPase activating protein 21	protein-coding
15100	chrX	166766717	166769955	+	463	NA	Intergenic	Intergenic	106311	NR_046015	382255	Mm.336320	NR_046015	ENSMUSG00000086860	Gm1720	-	predicted gene 1720	ncRNA
13626	chr17	70743018	70743831	+	463	NA	intron (NM_001347414, intron 5 of 10)	intron (NM_001347414, intron 5 of 10)	103353	NM_001164077	21815	Mm.101034	NM_009372	ENSMUSG00000047407	Tgif1	AA959811|AI462167|Tgif	TGFB-induced factor homeobox 1	protein-coding
8416	chr10	63075857	63076710	+	462	NA	intron (NM_001359529, intron 9 of 9)	intron (NM_001359529, intron 9 of 9)	14694	NM_026701	68371	Mm.261389	NM_026701	ENSMUSG00000112129	Pbld1	0610038K03Rik|Mawbp|Pbld	phenazine biosynthesis-like protein domain containing 1	protein-coding
2558	chr3	79701581	79703247	+	462	NA	intron (NM_212452, intron 2 of 17)	MTE2b|LTR|ERVL-MaLR	35537	NM_212452	381489	Mm.331086	NM_212452	ENSMUSG00000034009	Rxfp1	Gm1018|Lgr7	relaxin/insulin-like family peptide receptor 1	protein-coding
7985	chr9	123243567	123244561	+	462	NA	Intergenic	Intergenic	16725	NM_001002267	72309	Mm.8569	NM_001002267	ENSMUSG00000054871	Tmem158	2310037P21Rik|Ris1	transmembrane protein 158	protein-coding
3203	chr4	33587413	33589871	+	462	NA	Intergenic	Intergenic	150561	NR_106198	102465904		NR_106198	ENSMUSG00000098310	Mir8118	Gm27954|mmu-mir-8118	microRNA 8118	ncRNA
233	chr1	55039824	55040677	+	462	NA	Intergenic	Intergenic	-12520	NM_001039710	67876	Mm.281019	NM_026424	ENSMUSG00000025981	Coq10b	1500041J02Rik|1700030I21Rik|9530077A17Rik|AV002237|AW742641	coenzyme Q10B	protein-coding
2325	chr3	43947553	43950038	+	462	NA	Intergenic	Intergenic	1429465	NR_045172	72511	Mm.140700	NR_045172	ENSMUSG00000097040	2610316D01Rik	-	RIKEN cDNA 2610316D01 gene	ncRNA
10795	chr13	51111529	51112558	+	462	NA	intron (NM_001283029, intron 1 of 5)	ORR1A2|LTR|ERVL-MaLR	10496	NM_001283029	20729	Mm.188432	NM_011462	ENSMUSG00000021395	Spin1	Spin	spindlin 1	protein-coding
13502	chr17	55938049	55940481	+	462	NA	exon (NM_001310337, exon 4 of 4)	exon (NM_001310337, exon 4 of 4)	5994	NM_146249	240120	Mm.441018	NM_146249	ENSMUSG00000062101	Zfp119b	-	zinc finger protein 119b	protein-coding
736	chr1	153006210	153009080	+	462	NA	intron (NM_175460, intron 1 of 10)	ORR1E|LTR|ERVL-MaLR	52544	NM_175460	226518	Mm.40548	NM_175460	ENSMUSG00000042751	Nmnat2	AI843915|D030041I09Rik|PNAT1|PNAT2	nicotinamide nucleotide adenylyltransferase 2	protein-coding
2303	chr3	39181056	39183043	+	462	NA	Intergenic	MER57D|LTR|ERV1	295109	NM_183221	329628	Mm.316210	NM_183221	ENSMUSG00000046743	Fat4	6030410K14Rik|9430004M15	FAT atypical cadherin 4	protein-coding
1872	chr2	132234056	132236683	+	462	NA	Intergenic	Intergenic	12419	NM_001141971	70612	Mm.30116	NM_027478	ENSMUSG00000027341	Tmem230	5730494N06Rik|AA407821	transmembrane protein 230	protein-coding
7327	chr9	15037553	15038385	+	462	NA	intron (NM_019482, intron 1 of 4)	ORR1D1|LTR|ERVL-MaLR	7509	NM_019482	55991	Mm.142253	NM_019482	ENSMUSG00000031934	Panx1	AI847747	pannexin 1	protein-coding
5538	chr6	135299097	135300334	+	462	NA	Intergenic	Intergenic	10669	NM_029595	76400	Mm.293018	NM_029595	ENSMUSG00000047104	Pbp2	1700023A18Rik|AI326308|Pebp-2|Pebp2	phosphatidylethanolamine binding protein 2	protein-coding
3850	chr4	150235722	150236345	+	462	NA	Intergenic	B1_Mur1|SINE|Alu	-1164	NM_023119	13806	Mm.70666	NM_023119	ENSMUSG00000063524	Eno1	0610008I15|AL022784|Eno-1|MBP-1	enolase 1, alpha non-neuron	protein-coding
1113	chr2	4918802	4919743	+	462	NA	intron (NM_010726, intron 1 of 8)	intron (NM_010726, intron 1 of 8)	276	NM_010726	16922	Mm.391704	NM_010726	ENSMUSG00000026664	Phyh	AI256161|AI265699|Lnap1|PAHX	phytanoyl-CoA hydroxylase	protein-coding
15080	chrX	160602067	160602870	+	462	NA	Intergenic	B4A|SINE|B4	100306	NM_172783	110094	Mm.350712	NM_172783	ENSMUSG00000031295	Phka2	6330505C01Rik|D330034O08|Phk	phosphorylase kinase alpha 2	protein-coding
9553	chr11	95837446	95839381	+	462	NA	intron (NM_001163464, intron 1 of 7)	intron (NM_001163464, intron 1 of 7)	-3882	NM_001284393	14710	Mm.46299	NM_023121	ENSMUSG00000038811	Gngt2	AV096488	guanine nucleotide binding protein (G protein), gamma transducing activity polypeptide 2	protein-coding
8240	chr10	37399967	37402754	+	462	NA	Intergenic	Intergenic	-262434	NM_008538	17118	Mm.30059	NM_008538	ENSMUSG00000069662	Marcks	Macs|PKCSL	myristoylated alanine rich protein kinase C substrate	protein-coding
5886	chr7	57699393	57701337	+	462	NA	intron (NM_001038701, intron 3 of 8)	intron (NM_001038701, intron 3 of 8)	109192	NM_008071	14402	Mm.8004	NM_008071	ENSMUSG00000033676	Gabrb3	A230092K12Rik|AW049585|Cp1|Gabrb-3|beta3	gamma-aminobutyric acid (GABA) A receptor, subunit beta 3	protein-coding
9097	chr11	23663620	23664328	+	462	NA	intron (NM_023651, intron 1 of 3)	PB1D10|SINE|Alu	-1700	NM_028956	74467	Mm.29536	NM_028304	ENSMUSG00000020280	Pus10	2810013G11Rik|4933435A13Rik|AU014648|C77560|Ccdc139	pseudouridylate synthase 10	protein-coding
10812	chr13	51882506	51887654	+	462	NA	Intergenic	(CA)n|Simple_repeat|Simple_repeat	38405	NM_011817	23882	Mm.281298	NM_011817	ENSMUSG00000021453	Gadd45g	AI327420|C86281|CR6|DDIT2|OIG37	growth arrest and DNA-damage-inducible 45 gamma	protein-coding
7955	chr9	120340737	120343395	+	462	NA	intron (NM_144557, intron 2 of 16)	(TCCA)n|Simple_repeat|Simple_repeat	37993	NM_144557	245049	Mm.100936	NM_144557	ENSMUSG00000041794	Myrip	A230081N12Rik|Slac2-c|Slac2c	myosin VIIA and Rab interacting protein	protein-coding
1417	chr2	51251016	51252098	+	462	NA	intron (NR_040636, intron 1 of 2)	intron (NR_040636, intron 1 of 2)	9726	NR_040636	329404	Mm.417725	NR_040636	ENSMUSG00000086349	Gm13497	A730015I17	predicted gene 13497	ncRNA
2769	chr3	104815523	104816575	+	462	NA	intron (NM_001163440, intron 2 of 20)	ID_B1|SINE|B4	2256	NM_008619	17454	Mm.1597	NM_008619	ENSMUSG00000002227	Mov10	C77703|Mov-10	Mov10 RISC complex RNA helicase	protein-coding
8579	chr10	81259978	81262862	+	462	NA	intron (NM_001285854, intron 7 of 12)	intron (NM_001285854, intron 7 of 12)	4121	NM_001285854	17179	Mm.2918	NM_010768	ENSMUSG00000004933	Matk	CHK|HYL|Ntk|p56ntk	megakaryocyte-associated tyrosine kinase	protein-coding
4316	chr5	90753058	90754324	+	462	NA	Intergenic	Intergenic	-5607	NM_009141	20311	Mm.4660	NM_009141	ENSMUSG00000029371	Cxcl5	AMCF-II|Cxcl6|ENA-78|GCP-2|LIX|Scyb5|Scyb6	chemokine (C-X-C motif) ligand 5	protein-coding
5481	chr6	125452100	125454170	+	462	NA	Intergenic	Intergenic	41625	NM_007657	12527	Mm.210676	NM_007657	ENSMUSG00000030342	Cd9	Tspan29	CD9 antigen	protein-coding
7491	chr9	46177273	46178742	+	462	NA	intron (NM_027498, intron 5 of 24)	intron (NM_027498, intron 5 of 24)	-50623	NM_009692	11806	Mm.26743	NM_009692	ENSMUSG00000032083	Apoa1	Alp-1|Apoa-1|Brp-14|Ltw-1|Lvtw-1|Sep-1|Sep-2|Sep2|apo-AI|apoA-I	apolipoprotein A-I	protein-coding
5540	chr6	135343586	135344307	+	462	NA	Intergenic	Intergenic	-18985	NM_001288628	13730	Mm.182785	NM_010128	ENSMUSG00000030208	Emp1	I-8-09|TMP	epithelial membrane protein 1	protein-coding
10440	chr13	5694215	5695698	+	462	NA	Intergenic	MMERVK9C_I-int|LTR|ERVK	163136	NR_045891	71867	Mm.179181	NR_045891	ENSMUSG00000100625	1700016G22Rik	-	RIKEN cDNA 1700016G22 gene	ncRNA
2167	chr2	181286450	181287419	+	462	NA	intron (NM_198169, intron 1 of 9)	intron (NM_198169, intron 1 of 9)	1032	NM_198169	229004	Mm.220423	NM_198169	ENSMUSG00000038705	Gmeb2	AI839884	glucocorticoid modulatory element binding protein 2	protein-coding
3074	chr3	154994138	154998800	+	462	NA	intron (NM_177066, intron 5 of 24)	intron (NM_177066, intron 5 of 24)	58938	NM_177066	435766	Mm.210428	NM_177066	ENSMUSG00000040086	Tnni3k	Cark|D830019J24Rik	TNNI3 interacting kinase	protein-coding
9098	chr11	23772118	23773413	+	462	NA	Intergenic	ID_B1|SINE|B4	-1796	NM_009044	19696	Mm.4869	NM_009044	ENSMUSG00000020275	Rel	c-Rel	reticuloendotheliosis oncogene	protein-coding
7709	chr9	73971724	73973327	+	462	NA	Intergenic	Intergenic	-3488	NM_001081153	208898	Mm.41035	NM_001081153	ENSMUSG00000062151	Unc13c	1500037O19Rik|D9Ertd414e|Munc13-3|Unc13h3	unc-13 homolog C	protein-coding
3983	chr5	13997422	13998478	+	462	NA	Intergenic	MTEa|LTR|ERVL-MaLR	-27326	NM_011348	20349	Mm.134093	NM_011348	ENSMUSG00000063531	Sema3e	6430702L12|AA408817|Semah|mKIAA0331	sema domain, immunoglobulin domain (Ig), short basic domain, secreted, (semaphorin) 3E	protein-coding
363	chr1	72451006	72452524	+	462	NA	intron (NM_001045533, intron 2 of 3)	intron (NM_001045533, intron 2 of 3)	85394	NM_001045533	381270	Mm.337023	NM_001045533	ENSMUSG00000039372	2004-03-01	BC056494|mKIAA1399	membrane-associated ring finger (C3HC4) 4	protein-coding
9455	chr11	82010706	82013131	+	462	NA	Intergenic	Intergenic	-23659	NM_011333	20296	Mm.290320	NM_011333	ENSMUSG00000035385	Ccl2	AI323594|HC11|JE|MCAF|MCP-1|MCP1|SMC-CF|Scya2|Sigje	chemokine (C-C motif) ligand 2	protein-coding
6418	chr7	145336987	145340765	+	462	NA	Intergenic	ORR1D1|LTR|ERVL-MaLR	24041	NM_203490	211578	Mm.370299	NM_203490	ENSMUSG00000051207	Mrgprd	Gm499|Mgrd|MrgD|TGR7	MAS-related GPR, member D	protein-coding
7056	chr8	109148664	109149526	+	462	NA	intron (NR_151498, intron 3 of 4)	Cheshire|DNA|hAT-Charlie	73873	NR_126329	628686	Mm.203332	NR_126329	ENSMUSG00000097393	D030068K23Rik	-	RIKEN cDNA D030068K23 gene	ncRNA
12333	chr15	80027201	80029964	+	462	NA	Intergenic	MTA_Mm|LTR|ERVL-MaLR	-13605	NM_011057	18591	Mm.144089	NM_011057	ENSMUSG00000000489	Pdgfb	PDGF-2|PDGF-B|Sis|c-sis	platelet derived growth factor, B polypeptide	protein-coding
4434	chr5	107123675	107126006	+	462	NA	intron (NM_011578, intron 14 of 16)	intron (NM_011578, intron 14 of 16)	160279	NM_001271566	12545	Mm.20842	NM_009863	ENSMUSG00000029283	Cdc7	AI597260|Cdc7l1|muCdc7	cell division cycle 7 (S. cerevisiae)	protein-coding
11645	chr14	76716204	76719544	+	462	NA	Intergenic	Lx5c|LINE|L1	40306	NR_015485	73272	Mm.116804	NR_015485	ENSMUSG00000101009	1700108F19Rik	1700020I02Rik|BB065030	RIKEN cDNA 1700108F19 gene	ncRNA
12897	chr16	52415197	52419361	+	462	NA	intron (NM_009655, intron 1 of 15)	intron (NM_009655, intron 1 of 15)	35802	NM_009655	11658	Mm.288282	NM_009655	ENSMUSG00000022636	Alcam	AI853494|BEN|CD166|DM-GRASP|MuSC|SC1	activated leukocyte cell adhesion molecule	protein-coding
12731	chr16	30485069	30486894	+	462	NA	Intergenic	Intergenic	64597	NM_001361297	224090	Mm.241459	NM_172614	ENSMUSG00000022537	Tmem44	1700007N03Rik|9330161C17Rik|B230220N21	transmembrane protein 44	protein-coding
10050	chr12	65804527	65806366	+	462	NA	Intergenic	IAPEz-int|LTR|ERVK	478955	NM_001162933	238217	Mm.188575	NM_001162933	ENSMUSG00000060499	Rpl10l	EG238217	ribosomal protein L10-like	protein-coding
7515	chr9	53789858	53790594	+	462	NA	intron (NM_028060, intron 1 of 7)	B3|SINE|B2	18691	NM_028060	72022	Mm.26159	NM_028060	ENSMUSG00000042195	Slc35f2	1500009K05Rik|AU019213	solute carrier family 35, member F2	protein-coding
2864	chr3	121639882	121642327	+	462	NA	intron (NR_036458, intron 1 of 2)	intron (NR_036458, intron 1 of 2)	2381	NR_036457	100503044	Mm.65320	NM_176992	ENSMUSG00000044522	A730020M07Rik	-	RIKEN cDNA A730020M07 gene	ncRNA
4989	chr6	34622246	34625576	+	462	NA	intron (NM_001347100, intron 1 of 13)	intron (NM_001347100, intron 1 of 13)	25407	NM_001347100	109624	Mm.308134	NM_145575	ENSMUSG00000029761	Cald1	4833423D12Rik|AI195384|AV071549|AW536160|C920027I18Rik	caldesmon 1	protein-coding
12678	chr16	23056291	23057621	+	462	NA	Intergenic	Intergenic	-1344	NM_023125	16644	Mm.2160	NM_023125	ENSMUSG00000022875	Kng1	Kng	kininogen 1	protein-coding
4572	chr5	121741498	121742692	+	462	NA	intron (NM_001359153, intron 1 of 23)	Lx9|LINE|L1	3563	NM_001359153	20239	Mm.260900	NM_009125	ENSMUSG00000042605	Atxn2	9630045M23Rik|ATX2|AW544490|Sca2	ataxin 2	protein-coding
13079	chr16	92402183	92404677	+	462	NA	intron (NM_001081549, intron 1 of 3)	intron (NM_001081549, intron 1 of 3)	-3352	NM_019466	54720	Mm.265744	NM_019466	ENSMUSG00000022951	Rcan1	Adapt78|CALP1L|CSP1|DSC1|Dscr1|MCIP1|RCN1	regulator of calcineurin 1	protein-coding
7091	chr8	111694932	111696054	+	462	NA	Intergenic	Intergenic	-4483	NM_025583	66473	Mm.34374	NM_025583	ENSMUSG00000031957	Ctrb1	2200008D09Rik|AI504462|Ctrb|Prt-2	chymotrypsinogen B1	protein-coding
8713	chr10	96184585	96185093	+	462	NA	Intergenic	Intergenic	-41368	NR_110448	74881	Mm.410819	NR_110448	ENSMUSG00000112762	4930459C07Rik	-	RIKEN cDNA 4930459C07 gene	ncRNA
9871	chr12	20898989	20901047	+	462	NA	Intergenic	MurSatRep1|Unknown|Unknown	-84239	NR_015521	69513	Mm.273972	NR_015521	ENSMUSG00000099759	1700030C10Rik	-	RIKEN cDNA 1700030C10 gene	ncRNA
14536	chr19	28160388	28162490	+	462	NA	Intergenic	Intergenic	-150273	NM_001166414	19726	Mm.313321	NM_011265	ENSMUSG00000040929	Rfx3	C230093O12Rik|MRFX3	regulatory factor X, 3 (influences HLA class II expression)	protein-coding
14872	chrX	51433661	51436175	+	462	NA	intron (NM_001077202, intron 3 of 4)	intron (NM_001077202, intron 3 of 4)	-228928	NM_134163	171170	Mm.295324	NM_134163	ENSMUSG00000036109	Mbnl3	A530038J18Rik|AI661274|CHCR|E430034C16Rik|MBLX|MBLX39|MBXL	muscleblind like splicing factor 3	protein-coding
7563	chr9	59489891	59491167	+	462	NA	Intergenic	MTEa-int|LTR|ERVL-MaLR	-4155	NM_019927	23806	Mm.305925	NM_019927	ENSMUSG00000025234	Arih1	AU021774|Ari|Ari1|Hari|Hhari|Ubch7bp|Uip77	ariadne RBR E3 ubiquitin protein ligase 1	protein-coding
2086	chr2	167873796	167875326	+	462	NA	Intergenic	Intergenic	-57766	NM_011201	19246	Mm.277916	NM_011201	ENSMUSG00000027540	Ptpn1	PTP-1B|PTP-HA2|PTP1B	protein tyrosine phosphatase, non-receptor type 1	protein-coding
5309	chr6	94911850	94912792	+	462	NA	Intergenic	Intergenic	-31513	NR_040761	78773	Mm.67065	NR_040761	ENSMUSG00000108187	4930511E03Rik	-	RIKEN cDNA 4930511E03 gene	ncRNA
1527	chr2	69924246	69925356	+	462	NA	intron (NM_177783, intron 5 of 38)	intron (NM_177783, intron 5 of 38)	27555	NM_001303033	68795	Mm.314576	NM_177783	ENSMUSG00000044308	Ubr3	1110059H15Rik|4833421P10Rik|A130030D10Rik|AA409735|AA414972|AA422631|AI646861|AU016126|Zfp650|Znf650	ubiquitin protein ligase E3 component n-recognin 3	protein-coding
9205	chr11	49191364	49193095	+	462	NA	Intergenic	ID_B1|SINE|B4	-5140	NM_172793	237754	Mm.130787	NM_172793	ENSMUSG00000040283	Btnl9	B430208I01|Btn3|D330012D11Rik	butyrophilin-like 9	protein-coding
7897	chr9	114501090	114501855	+	462	NA	Intergenic	Intergenic	-4928	NM_009916	12773	Mm.1337	NM_009916	ENSMUSG00000047898	Ccr4	C-C CKR-4|CHEMR1|Cmkbr4|LESTR|Sdf1r	chemokine (C-C motif) receptor 4	protein-coding
4038	chr5	23421866	23422924	+	462	NA	Intergenic	Intergenic	11958	NR_040469	269630	Mm.425231	NR_040469	ENSMUSG00000073147	5031425E22Rik	-	RIKEN cDNA 5031425E22 gene	ncRNA
10492	chr13	12685596	12686490	+	462	NA	Intergenic	RLTR44-int|LTR|ERVK	-35648	NR_003568	664862	Mm.415635	NR_003568		Gpr137b-ps	2310041G17Rik	G protein-coupled receptor 137B, pseudogene	pseudo
12310	chr15	77325937	77327508	+	462	NA	Intergenic	MER2|DNA|TcMar-Tigger	-19669	NM_175387	93686	Mm.202774	NM_053104	ENSMUSG00000033565	Rbfox2	Fbm2|Fxh|Hrnbp2|Rbm9	RNA binding protein, fox-1 homolog (C. elegans) 2	protein-coding
8995	chr11	8456346	8459178	+	462	NA	intron (NM_001083587, intron 20 of 30)	intron (NM_001083587, intron 20 of 30)	206773	NM_001083587	319939	Mm.337820	NM_001083587	ENSMUSG00000020422	Tns3	BC023928|F830010I22Rik|TEM6|Tens1	tensin 3	protein-coding
6633	chr8	34521628	34523720	+	462	NA	Intergenic	(TCTG)n|Simple_repeat|Simple_repeat	117642	NR_040706	330734	Mm.149998	NR_040706	ENSMUSG00000109819	B930018H19Rik	B930018H19	RIKEN cDNA B930018H19 gene	ncRNA
5876	chr7	51860441	51861236	+	462	NA	3' UTR (NM_001115087, exon 1 of 1)	3' UTR (NM_001115087, exon 1 of 1)	-1177	NM_001330608	14453	Mm.207360	NM_008087	ENSMUSG00000030498	Gas2	Gas-2	growth arrest specific 2	protein-coding
6398	chr7	143667022	143668247	+	462	NA	non-coding (NR_131763, exon 6 of 6)	non-coding (NR_131763, exon 6 of 6)	-17970	NM_001311145	79202	Mm.261384	NM_023680	ENSMUSG00000010751	Tnfrsf22	2810028K06Rik|C130035G06Rik|SOBa|Tnfrh2|Tnfrsf1al2|mDcTrailr2	tumor necrosis factor receptor superfamily, member 22	protein-coding
7899	chr9	114513253	114514086	+	462	NA	exon (NM_001042503, exon 4 of 4)	exon (NM_001042503, exon 4 of 4)	-17125	NM_009916	12773	Mm.1337	NM_009916	ENSMUSG00000047898	Ccr4	C-C CKR-4|CHEMR1|Cmkbr4|LESTR|Sdf1r	chemokine (C-C motif) receptor 4	protein-coding
13723	chr17	80476467	80479545	+	462	NA	intron (NM_009231, intron 1 of 21)	intron (NM_009231, intron 1 of 21)	2447	NM_009231	20662	Mm.60975	NM_009231	ENSMUSG00000024241	Sos1	4430401P03Rik|9630010N06|AI449023	SOS Ras/Rac guanine nucleotide exchange factor 1	protein-coding
1781	chr2	118532860	118534626	+	462	NA	intron (NM_138313, intron 4 of 4)	intron (NM_138313, intron 4 of 4)	10844	NR_138603	171543	Mm.210125	NM_138313	ENSMUSG00000040093	Bmf	AW260063|AW411872	BCL2 modifying factor	protein-coding
1475	chr2	60267566	60269859	+	462	NA	intron (NM_001290660, intron 2 of 5)	MMERGLN_LTR|LTR|ERV1	15772	NM_025422	66205	Mm.227281	NM_025422	ENSMUSG00000060703	Cd302	1110055L24Rik|AI159627	CD302 antigen	protein-coding
13511	chr17	56530159	56535516	+	462	NA	Intergenic	(TGGA)n|Simple_repeat|Simple_repeat	-20354	NM_011483	20834	Mm.76862	NM_011483	ENSMUSG00000044526	Znrf4	1700094M01Rik|Ssrzf1|spzn	zinc and ring finger 4	protein-coding
14929	chrX	77733348	77734150	+	462	NA	Intergenic	Intergenic	-58297	NM_001101585	628893	Mm.477437	NM_001101585		Cldn34-ps	EG628893|Gm6927	claudin 34, pseudogene	protein-coding
4939	chr6	28476117	28477541	+	462	NA	Intergenic	Intergenic	-3519	NM_019776	56463	Mm.439987	NM_019776	ENSMUSG00000001424	Snd1	AL033314|Tudor-SN	staphylococcal nuclease and tudor domain containing 1	protein-coding
136	chr1	39958070	39960459	+	462	NA	intron (NM_001252200, intron 2 of 31)	intron (NM_001252200, intron 2 of 31)	58351	NM_001252200	26921	Mm.491139	NM_008696	ENSMUSG00000026074	Map4k4	9430080K19Rik|AU043147|AU045934|AW046177|HGK|Nik	mitogen-activated protein kinase kinase kinase kinase 4	protein-coding
5377	chr6	108455700	108456539	+	462	NA	intron (NM_010585, intron 44 of 61)	intron (NM_010585, intron 44 of 61)	-33624	NR_106121	102465766		NR_106121	ENSMUSG00000105697	Mir7661	mmu-mir-7661	microRNA 7661	ncRNA
1341	chr2	35386022	35387459	+	462	NA	intron (NM_001272040, intron 2 of 4)	intron (NM_001272040, intron 2 of 4)	10434	NM_001080709	74854	Mm.159338	NM_001080709	ENSMUSG00000079421	4930402F06Rik	-	RIKEN cDNA 4930402F06 gene	protein-coding
12699	chr16	24861097	24861720	+	462	NA	intron (NM_178665, intron 9 of 12)	Tigger7|DNA|TcMar-Tigger	139553	NM_001145954	210126	Mm.209385	NM_178665	ENSMUSG00000033306	Lpp	9430020K16Rik|AA959454|AU024130|B130055L10Rik|C79715|D630048H16	LIM domain containing preferred translocation partner in lipoma	protein-coding
7860	chr9	106359097	106361756	+	462	NA	Intergenic	Intergenic	-8206	NM_153459	235584	Mm.275584	NM_153459	ENSMUSG00000053716	Dusp7	AU015694|Mkpx|Pyst2	dual specificity phosphatase 7	protein-coding
7279	chr9	6342225	6343122	+	462	NA	intron (NM_001357398, intron 5 of 5)	intron (NM_001357398, intron 5 of 5)	-76126	NM_027942	71829	Mm.141452	NM_027942	ENSMUSG00000047619	Ddi1	1700011N24Rik	DNA-damage inducible 1	protein-coding
6803	chr8	69222524	69223072	+	462	NA	intron (NM_001013379, intron 1 of 3)	Lx5c|LINE|L1	13752	NM_001013379	234358	Mm.334577	NM_001013379	ENSMUSG00000059897	Zfp930	-	zinc finger protein 930	protein-coding
11248	chr14	10182059	10184282	+	462	NA	intron (NM_001308286, intron 2 of 6)	IAPEz-int|LTR|ERVK	270288	NM_001308286	14198	Mm.397619	NM_010210	ENSMUSG00000060579	Fhit	AW045638|Fra14A2	fragile histidine triad gene	protein-coding
3852	chr4	150268078	150269434	+	461	NA	Intergenic	MLT1M|LTR|ERVL-MaLR	-13160	NM_001085492	68703	Mm.291274	NM_001085492	ENSMUSG00000039852	Rere	1110033A15Rik|AI414665|ARG|ARP|ATN1L|AW742570|Atr2|DNB1|eye<m03Jus>|eyes3|mKIAA0458	arginine glutamic acid dipeptide (RE) repeats	protein-coding
10881	chr13	55704333	55706776	+	461	NA	Intergenic	B1_Mus2|SINE|Alu	-9096	NM_175150	69672	Mm.294457	NM_175150	ENSMUSG00000021497	Txndc15	2310047H23Rik|AI854086|C5orf14|UNQ335	thioredoxin domain containing 15	protein-coding
11525	chr14	60731971	60733360	+	461	NA	promoter-TSS (NM_001310594)	promoter-TSS (NM_001310594)	-239	NM_001310594	219140	Mm.149776	NM_001033272	ENSMUSG00000021990	Spata13	C79050|ESTM11|X83327|mFLJ00298	spermatogenesis associated 13	protein-coding
13924	chr18	19958484	19962441	+	461	NA	TTS (NM_001291809)	TTS (NM_001291809)	41635	NM_007882	13507	Mm.89935	NM_007882	ENSMUSG00000059898	Dsc3	5430426I24Rik	desmocollin 3	protein-coding
3889	chr4	152313284	152313757	+	461	NA	intron (NM_001033489, intron 9 of 16)	intron (NM_001033489, intron 9 of 16)	5105	NM_001033489	433809	Mm.156205	NM_001033489	ENSMUSG00000058498	Rnf207	D330010C22Rik|Gm143	ring finger protein 207	protein-coding
71	chr1	24391430	24392382	+	461	NA	intron (NM_007733, intron 15 of 50)	intron (NM_007733, intron 15 of 50)	195531	NM_007733	12823	Mm.329196	NM_007733	ENSMUSG00000026141	Col19a1	-	collagen, type XIX, alpha 1	protein-coding
6723	chr8	47993543	47994872	+	461	NA	Intergenic	(TAAA)n|Simple_repeat|Simple_repeat	-3663	NM_133791	52357	Mm.235074	NM_133791	ENSMUSG00000031563	Wwc2	5330431C14Rik|AU022508|C85457|D8Ertd594e	WW, C2 and coiled-coil domain containing 2	protein-coding
3464	chr4	88405519	88407461	+	461	NA	intron (NM_001081184, intron 41 of 43)	intron (NM_001081184, intron 41 of 43)	32436	NM_025760	66775	Mm.386788	NM_025760	ENSMUSG00000028497	Hacd4	4933428I03Rik|Hcad4|Ptplad2	3-hydroxyacyl-CoA dehydratase 4	protein-coding
3541	chr4	102212443	102214124	+	461	NA	Intergenic	Zaphod|DNA|hAT-Tip100	-41459	NM_001177983	18578	Mm.20181	NM_019840	ENSMUSG00000028525	Pde4b	Dpde4|R74983|dunce	phosphodiesterase 4B, cAMP specific	protein-coding
11820	chr14	121182895	121184385	+	461	NA	intron (NM_134082, intron 2 of 26)	intron (NM_134082, intron 2 of 26)	-65066	NR_155502	320268	Mm.435974	NR_155502		B930095G15Rik	-	RIKEN cDNA B930095G15 gene	ncRNA
11404	chr14	37131919	37133040	+	461	NA	intron (NM_001359902, intron 3 of 8)	intron (NM_001359902, intron 3 of 8)	2660	NM_001199122	66092	Mm.182912	NM_078478	ENSMUSG00000041028	Ghitm	1010001P14Rik|C77840|MICS1|PTD010|Tmbim5	growth hormone inducible transmembrane protein	protein-coding
11666	chr14	79222276	79223984	+	461	NA	intron (NM_001033215, intron 2 of 2)	B3A|SINE|B2	-23940	NR_152203	100043765	Mm.435553	NR_152203	ENSMUSG00000115111	Gm4632	-	predicted gene 4632	ncRNA
13945	chr18	23496338	23497727	+	461	NA	promoter-TSS (NM_001285808)	promoter-TSS (NM_001285808)	-450	NM_001285817	13527	Mm.94371	NM_010087	ENSMUSG00000024302	Dtna	2210407P21Rik|DTN-A|Dtn|Gm19389|a-DB-1|adbn	dystrobrevin alpha	protein-coding
5870	chr7	47001076	47003030	+	461	NA	intron (NM_175318, intron 1 of 5)	intron (NM_175318, intron 1 of 5)	6361	NM_175318	101685	Mm.155687	NM_175318	ENSMUSG00000049516	Spty2d1	5830435K17Rik|AI852426|P16H6	SPT2, Suppressor of Ty, domain containing 1 (S. cerevisiae)	protein-coding
3764	chr4	137482501	137483289	+	461	NA	intron (NM_008305, intron 1 of 96)	intron (NM_008305, intron 1 of 96)	14092	NM_008305	15530	Mm.273662	NM_008305	ENSMUSG00000028763	Hspg2	AI852380|HSPG|Pcn|Plc|per	perlecan (heparan sulfate proteoglycan 2)	protein-coding
4862	chr6	7719553	7720422	+	461	NA	Intergenic	MMERGLN-int|LTR|ERV1	-26778	NM_012055	27053	Mm.2942	NM_012055	ENSMUSG00000029752	Asns	-	asparagine synthetase	protein-coding
11066	chr13	99306142	99311062	+	461	NA	Intergenic	Intergenic	36076	NM_026873	68927	Mm.276502	NM_026873	ENSMUSG00000021650	Ptcd2	1190005P08Rik	pentatricopeptide repeat domain 2	protein-coding
4753	chr5	143666829	143668120	+	461	NA	intron (NM_001163548, intron 1 of 12)	RMER12C|LTR|ERVK	16233	NM_001163548	19159	Mm.281003	NM_011182	ENSMUSG00000018001	Cyth3	AI648983|ARNO3|CLM3|Grp1|Pscd3	cytohesin 3	protein-coding
6090	chr7	94418067	94420397	+	461	NA	Intergenic	RMER17A|LTR|ERVK	-1235056	NM_001358087	100040298	Mm.260904	NM_001358087		Gm15501	EyeLinc5	predicted pseudogene 15501	protein-coding
611	chr1	127858951	127861467	+	461	NA	Intergenic	B2_Mm2|SINE|B2	-8564	NM_178690	226407	Mm.489713	NM_178690	ENSMUSG00000036104	Rab3gap1	1700003B17Rik|4732493F09Rik|AL117896|Rab3gap|p130	RAB3 GTPase activating protein subunit 1	protein-coding
4289	chr5	77363126	77364229	+	461	NA	intron (NM_008048, intron 1 of 4)	intron (NM_008048, intron 1 of 4)	44368	NM_001159518	29817	Mm.233470	NM_008048	ENSMUSG00000036256	Igfbp7	AGM|Fstl2|Mac25	insulin-like growth factor binding protein 7	protein-coding
1148	chr2	6873962	6877402	+	461	NA	intron (NM_001110230, intron 2 of 14)	intron (NM_001110230, intron 2 of 14)	-3647	NM_001347094	14007	Mm.398543	NM_010160	ENSMUSG00000002107	Celf2	B230218O03|B230345P09Rik|C88023|CELF-2|CUG-BP2|Cugbp2|D230046B21Rik|Etr-3|Napor|Napor-2|mETR-3	CUGBP, Elav-like family member 2	protein-coding
14750	chr19	58488376	58489197	+	461	NA	Intergenic	ORR1C2|LTR|ERVL-MaLR	-23216	NM_029372	75645	Mm.159542	NM_029372	ENSMUSG00000025090	Ccdc172	1700011F14Rik	coiled-coil domain containing 172	protein-coding
3406	chr4	64639622	64641413	+	461	NA	Intergenic	ERVL-B4-int|LTR|ERVL	-363914	NR_151546	102633436	Mm.411637	NR_151546		Gm11217	-	predicted gene 11217	ncRNA
4369	chr5	100054964	100056066	+	461	NA	intron (NM_001163035, intron 1 of 6)	intron (NM_001163035, intron 1 of 6)	15521	NM_001163035	67870	Mm.11311	NM_026421	ENSMUSG00000029326	Enoph1	2310057D15Rik|BB183658|C81437	enolase-phosphatase 1	protein-coding
9322	chr11	62446290	62450309	+	461	NA	intron (NM_177229, intron 1 of 8)	intron (NM_177229, intron 1 of 8)	9033	NM_177229	20185	Mm.271814	NM_011308	ENSMUSG00000018501	Ncor1	5730405M06Rik|A230020K14Rik|N-CoR|RIP13|Rxrip13|mKIAA1047	nuclear receptor co-repressor 1	protein-coding
10174	chr12	79886162	79887967	+	461	NA	Intergenic	Intergenic	37669	NR_131075	77290	Mm.395042	NR_131073	ENSMUSG00000112765	9430078K24Rik	-	RIKEN cDNA 9430078K24 gene	ncRNA
816	chr1	157346420	157348150	+	461	NA	intron (NM_177644, intron 1 of 17)	intron (NM_177644, intron 1 of 17)	-65067	NR_027984	69953	Mm.286863	NM_027274	ENSMUSG00000049881	2810025M15Rik	AI429618	RIKEN cDNA 2810025M15 gene	ncRNA
6780	chr8	65053753	65055184	+	461	NA	Intergenic	Intergenic	-17132	NM_001297554	100038489	Mm.58847	NM_001297554	ENSMUSG00000079042	Apela	Ela|Elabela|Ende|Gm10664	apelin receptor early endogenous ligand	protein-coding
7110	chr8	116735152	116736181	+	461	NA	Intergenic	Intergenic	-2675	NM_029441	75796	Mm.159575	NM_029441	ENSMUSG00000031758	Cdyl2	1700029M19Rik|4930453I21Rik|Gm20194	chromodomain protein, Y chromosome-like 2	protein-coding
4297	chr5	82091702	82093135	+	461	NA	Intergenic	Intergenic	32295	NR_138557	67327	Mm.87058	NR_138557		1700031L13Rik	-	RIKEN cDNA 1700031L13 gene	ncRNA
7253	chr8	127132884	127134524	+	461	NA	intron (NM_001363431, intron 1 of 24)	RMER17C|LTR|ERVK	69648	NM_001309391	93742	Mm.299254	NM_033620	ENSMUSG00000025812	Pard3	AA960621|AI256638|Asip|D8Ertd580e|Par-3|Par3|Pard-3|Pard3a|Phip	par-3 family cell polarity regulator	protein-coding
12801	chr16	37929197	37930859	+	461	NA	intron (NM_153394, intron 1 of 9)	B1_Mus1|SINE|Alu	13532	NM_153394	239845	Mm.228018	NM_153394	ENSMUSG00000046961	Gpr156	Gababl	G protein-coupled receptor 156	protein-coding
10103	chr12	72811549	72813562	+	461	NA	Intergenic	(TAAA)n|Simple_repeat|Simple_repeat	51344	NM_008910	19042	Mm.261045	NM_008910	ENSMUSG00000021096	Ppm1a	2310003C21Rik|2900017D14Rik|AI427932|AU017636|MMPa-2|MPPa-1	protein phosphatase 1A, magnesium dependent, alpha isoform	protein-coding
13402	chr17	34434538	34438333	+	461	NA	intron (NM_001001177, intron 6 of 19)	intron (NM_001001177, intron 6 of 19)	37615	NM_001163855	407788	Mm.73205	NM_001001177	ENSMUSG00000057246	BC051142	NG8|TSBP|Tesb|Tesbp	cDNA sequence BC051142	protein-coding
364	chr1	72536406	72538570	+	461	NA	promoter-TSS (NM_001045533)	promoter-TSS (NM_001045533)	-329	NM_001045533	381270	Mm.337023	NM_001045533	ENSMUSG00000039372	2004-03-01	BC056494|mKIAA1399	membrane-associated ring finger (C3HC4) 4	protein-coding
9438	chr11	79263570	79265008	+	461	NA	Intergenic	B2_Mm2|SINE|B2	-9594	NM_019653	78889	Mm.307022	NM_019653	ENSMUSG00000017677	Wsb1	1110056B13Rik|2700038M07Rik	WD repeat and SOCS box-containing 1	protein-coding
3412	chr4	64877760	64880597	+	461	NA	Intergenic	Intergenic	-244996	NM_021362	18491	Mm.317854	NM_021362	ENSMUSG00000028370	Pappa	8430414N03Rik|IGFBP-4ase|PAG1|PAPP-A	pregnancy-associated plasma protein A	protein-coding
7679	chr9	71732574	71734331	+	461	NA	intron (NM_026599, intron 1 of 18)	ID_B1|SINE|B4	38150	NM_026599	68178	Mm.99961	NM_026599	ENSMUSG00000032232	Cgnl1	4933421H10Rik|9930020M10Rik|AI503810|Jacop	cingulin-like 1	protein-coding
11915	chr15	12093970	12097804	+	461	NA	Intergenic	(CTG)n|Simple_repeat|Simple_repeat	-21964	NM_011767	22763	Mm.273496	NM_011767	ENSMUSG00000022201	Zfr	C920030H05Rik	zinc finger RNA binding protein	protein-coding
12661	chr16	22123090	22123508	+	461	NA	intron (NM_183029, intron 2 of 15)	L1M5|LINE|L1	40000	NM_183029	319765	Mm.489442	NM_183029	ENSMUSG00000033581	Igf2bp2	C330012H03Rik|IMP-2|Imp2|Neilsen	insulin-like growth factor 2 mRNA binding protein 2	protein-coding
4856	chr6	6173301	6174372	+	461	NA	intron (NM_015829, intron 3 of 17)	intron (NM_015829, intron 3 of 17)	43337	NM_001177572	50799	Mm.24513	NM_015829	ENSMUSG00000015112	Slc25a13	AI785475|Ctrn	solute carrier family 25 (mitochondrial carrier, adenine nucleotide translocator), member 13	protein-coding
3756	chr4	137114933	137117328	+	461	NA	Intergenic	L1MA5|LINE|L1	48936	NR_040443	100503595	Mm.421314	NR_040443	ENSMUSG00000085833	Gm13003	-	predicted gene 13003	ncRNA
11631	chr14	75842580	75843723	+	461	NA	non-coding (NR_045294, exon 3 of 3)	non-coding (NR_045294, exon 3 of 3)	1813	NR_045294	100043189	Mm.426329	NR_045294		Gm4285	-	predicted gene 4285	ncRNA
725	chr1	151514932	151518374	+	461	NA	Intergenic	Intergenic	-15662	NM_011277	19821	Mm.474038	NM_011277	ENSMUSG00000026484	Rnf2	AI326319|AI450156|AU019207|Ring1B|dinG	ring finger protein 2	protein-coding
9375	chr11	72302388	72305197	+	461	NA	intron (NM_001291153, intron 2 of 3)	intron (NM_001291153, intron 2 of 3)	2163	NM_001037713	327959	Mm.291131	NM_001037713	ENSMUSG00000040483	Xaf1	Fbox39	XIAP associated factor 1	protein-coding
12084	chr15	51589976	51591451	+	461	NA	Intergenic	Intergenic	-195103	NR_045092	100502643	Mm.131987	NR_045092	ENSMUSG00000115654	Gm19303	-	predicted gene, 19303	ncRNA
4097	chr5	31605833	31606662	+	461	NA	Intergenic	Intergenic	-7704	NM_025796	66845	Mm.120763	NM_025796	ENSMUSG00000106918	Mrpl33	0610009M10Rik|L33mt|MRP-L33	mitochondrial ribosomal protein L33	protein-coding
1382	chr2	48462186	48463464	+	461	NA	Intergenic	Intergenic	-351284	NM_007396	11480	Mm.314338	NM_007396	ENSMUSG00000052155	Acvr2a	ActrIIa|Acvr2|TactrII	activin receptor IIA	protein-coding
10821	chr13	51999254	52001950	+	461	NA	Intergenic	Intergenic	-96139	NR_045061	74050	Mm.84860	NR_045061	ENSMUSG00000113211	4921525O09Rik	-	RIKEN cDNA 4921525O09 gene	ncRNA
8317	chr10	50593974	50599191	+	461	NA	intron (NM_198007, intron 1 of 41)	L1_Mus1|LINE|L1	3913	NM_198007	77987	Mm.222497	NM_198007	ENSMUSG00000038774	Ascc3	ASC1p200|B630009I04Rik|BC023451|D430001L07Rik|D630041L21|Helic1|RNAH	activating signal cointegrator 1 complex subunit 3	protein-coding
13871	chr18	6944273	6944682	+	461	NA	intron (NM_177595, intron 5 of 6)	intron (NM_177595, intron 5 of 6)	60302	NM_177595	210719	Mm.257186	NM_177595	ENSMUSG00000061013	Mkx	9430023B20Rik|Irxl1	mohawk homeobox	protein-coding
7180	chr8	122998603	123000024	+	461	NA	intron (NM_001081379, intron 1 of 12)	B2_Mm2|SINE|B2	42971	NR_037865	77087	Mm.31567	NM_001081379	ENSMUSG00000035569	Ankrd11	2410104C19Rik|3010027A04Rik|6330578C09Rik|9530048I21Rik|AA930108|Gm176|Yod	ankyrin repeat domain 11	protein-coding
12203	chr15	62597464	62600971	+	461	NA	Intergenic	Intergenic	-379766	NR_003523	67552	Mm.484027	NM_026230		H2afy3	4933432H23Rik	H2A histone family, member Y3	pseudo
1595	chr2	77243910	77244678	+	461	NA	intron (NM_175465, intron 2 of 17)	intron (NM_175465, intron 2 of 17)	36298	NM_175465	228071	Mm.27120	NM_175465	ENSMUSG00000042272	Sestd1	1500031J16Rik|A930010O20|Solo/Trio8	SEC14 and spectrin domains 1	protein-coding
8031	chr10	8516715	8518293	+	461	NA	intron (NM_177387, intron 1 of 7)	intron (NM_177387, intron 1 of 7)	1321	NM_177387	338362	Mm.41163	NM_177387	ENSMUSG00000047712	Ust	D930010O20Rik|UA2OST	uronyl-2-sulfotransferase	protein-coding
12587	chr16	10984980	10987414	+	461	NA	intron (NM_019980, intron 1 of 3)	B1_Mus2|SINE|Alu	6924	NM_019980	56722	Mm.294753	NM_019980	ENSMUSG00000022500	Litaf	3222402J11Rik|C85531|N4WBP3|TBX1	LPS-induced TN factor	protein-coding
1059	chr1	188238380	188239396	+	461	NA	Intergenic	Intergenic	-23950	NM_021408	22283	Mm.331238	NM_021408	ENSMUSG00000026609	Ush2a	A930011D15Rik|A930037M10Rik|Gm676|Gm983|Mush2a|Ushrn	usherin	protein-coding
13409	chr17	35256320	35258754	+	461	NA	Intergenic	MTC|LTR|ERVL-MaLR	-5557	NM_010380	14964	Mm.439675	NM_010380	ENSMUSG00000073411	H2-D1	H-2D|H2-D|H2-K1	histocompatibility 2, D region locus 1	protein-coding
10251	chr12	89435366	89436268	+	461	NA	intron (NM_172544, intron 8 of 19)	intron (NM_172544, intron 8 of 19)	-376666	NM_001252074	18191	Mm.425766	NM_172544	ENSMUSG00000066392	Nrxn3	-	neurexin III	protein-coding
9695	chr11	113254445	113256241	+	460	NA	intron (NM_001362937, intron 8 of 10)	intron (NM_001362937, intron 8 of 10)	-45674	NR_040276	319871	Mm.383743	NR_040276	ENSMUSG00000085421	4732490B19Rik	-	RIKEN cDNA 4732490B19 gene	ncRNA
5819	chr7	34200346	34201596	+	460	NA	TTS (NM_008155)	TTS (NM_008155)	-4301	NM_001360710	68079	Mm.38173	NM_026549	ENSMUSG00000002635	Pdcd2l	6030457N17Rik	programmed cell death 2-like	protein-coding
1401	chr2	50675374	50679996	+	460	NA	Intergenic	RMER10A|LTR|ERVL	-231999	NR_033595	227885	Mm.301654	NR_033595	ENSMUSG00000083270	Gm13498	-	heat shock protein 90 alpha (cytosolic), class B member 1 pseudogene	pseudo
11719	chr14	99626512	99627162	+	460	NA	Intergenic	Intergenic	328146	NM_009769	12224	Mm.30262	NM_009769	ENSMUSG00000005148	Klf5	4930520J07Rik|Bteb2|CKLF|IKLF	Kruppel-like factor 5	protein-coding
9464	chr11	83465339	83468519	+	460	NA	Intergenic	Intergenic	-3889	NM_001320300	118453	Mm.264648	NM_080453	ENSMUSG00000020682	Mmp28	D130023P12	matrix metallopeptidase 28 (epilysin)	protein-coding
876	chr1	167269339	167270941	+	460	NA	intron (NM_030724, intron 1 of 6)	L2|LINE|L2	14987	NM_030724	80914	Mm.280895	NM_030724	ENSMUSG00000026558	Uck2	AA407809|AI481316|AU018180|AU020720|TSA903|UK|UMK|Umpk	uridine-cytidine kinase 2	protein-coding
3342	chr4	58510093	58511297	+	460	NA	intron (NM_010336, intron 1 of 3)	intron (NM_010336, intron 1 of 3)	-11292	NM_001290486	14745	Mm.4772	NM_010336	ENSMUSG00000038668	Lpar1	AI326300|Edg2|Gpcr26|Kdt2|lpA1|vzg-1	lysophosphatidic acid receptor 1	protein-coding
4352	chr5	97014869	97016825	+	460	NA	intron (NM_080708, intron 1 of 15)	Lx8b|LINE|L1	18158	NM_080708	140780	Mm.281490	NM_080708	ENSMUSG00000034663	Bmp2k	4933417M22Rik|AA673486|AV128808|BIKE	BMP2 inducible kinase	protein-coding
161	chr1	43207820	43209233	+	460	NA	Intergenic	Intergenic	-11765	NM_001289533	14200	Mm.6799	NM_010212	ENSMUSG00000008136	Fhl2	FHL-2|SLIM-3|SLIM3	four and a half LIM domains 2	protein-coding
1867	chr2	131935281	131936115	+	460	NA	intron (NM_001278256, intron 3 of 3)	B1_Mur3|SINE|Alu	-15163	NM_001126338	26434	Mm.180750	NM_023043	ENSMUSG00000027338	Prnd	AI450264|Dpl|PrPLP|doppel	prion like protein doppel	protein-coding
5769	chr7	27381335	27382473	+	460	NA	intron (NM_032610, intron 20 of 35)	(TCTA)n|Simple_repeat|Simple_repeat	12602	NM_001199235	80297	Mm.459123	NM_032610	ENSMUSG00000011751	Sptbn4	1700022P15Rik|5830426A08Rik|ROSA62|SpbIV|Spnb4|dyn|lnd|nmf261|nmf379|qv	spectrin beta, non-erythrocytic 4	protein-coding
7562	chr9	59468125	59471871	+	460	NA	intron (NM_019927, intron 1 of 13)	intron (NM_019927, intron 1 of 13)	11743	NR_045640	100504377	Mm.446631	NR_045640		Gm20199	-	predicted gene, 20199	ncRNA
9575	chr11	97555461	97556390	+	460	NA	intron (NM_018873, intron 1 of 19)	intron (NM_018873, intron 1 of 19)	19201	NM_018873	56013	Mm.342665	NM_018873	ENSMUSG00000038453	Srcin1	P140|SNIP|mKIAA1684|p140Cap	SRC kinase signaling inhibitor 1	protein-coding
657	chr1	135017428	135022714	+	460	NA	intron (NM_001033409, intron 6 of 17)	intron (NM_001033409, intron 6 of 17)	57506	NM_026024	67196	Mm.284587	NM_026024	ENSMUSG00000026429	Ube2t	2700084L22Rik|C80607	ubiquitin-conjugating enzyme E2T	protein-coding
10966	chr13	75706692	75707117	+	460	NA	promoter-TSS (NM_138953)	promoter-TSS (NM_138953)	-580	NM_138953	192657	Mm.21288	NM_138953	ENSMUSG00000001542	Ell2	-	elongation factor RNA polymerase II 2	protein-coding
431	chr1	84177326	84178263	+	460	NA	intron (NM_001003948, intron 1 of 2)	intron (NM_001003948, intron 1 of 2)	41167	NR_105771	102465181		NR_105771	ENSMUSG00000098851	Mir6353	Gm27391|mmu-mir-6353	microRNA 6353	ncRNA
14900	chrX	65323263	65325255	+	460	NA	Intergenic	B3|SINE|B2	276615	NM_027302	70062	Mm.45791	NM_027302	ENSMUSG00000031181	Ctag2	1700030B21Rik	cancer/testis antigen 2	protein-coding
3847	chr4	150124130	150127059	+	460	NA	exon (NM_019741, exon 4 of 14)	exon (NM_019741, exon 4 of 14)	6250	NM_019741	56485	Mm.260220	NM_019741	ENSMUSG00000028976	Slc2a5	AI526984|Glut5|Slc5a	solute carrier family 2 (facilitated glucose transporter), member 5	protein-coding
4066	chr5	26165748	26167559	+	460	NA	Intergenic	Intergenic	-45228	NM_001134299	434689	Mm.484129	NM_001134299	ENSMUSG00000067698	Gm10220	-	predicted gene 10220	protein-coding
6987	chr8	91997706	91999562	+	460	NA	Intergenic	Intergenic	-196980	NM_008393	16373	Mm.238044	NM_008393	ENSMUSG00000031734	Irx3	AI894186	Iroquois related homeobox 3	protein-coding
7492	chr9	46423208	46423825	+	460	NA	Intergenic	Intergenic	-103530	NM_183104	74361	Mm.159169	NM_183104	ENSMUSG00000056617	4931429L15Rik	-	RIKEN cDNA 4931429L15 gene	protein-coding
11694	chr14	98816709	98818714	+	460	NA	Intergenic	Intergenic	228425	NM_175245	76789	Mm.38912	NM_175245	ENSMUSG00000033186	Mzt1	2410129H14Rik|AI120158|Mozart1	mitotic spindle organizing protein 1	protein-coding
12006	chr15	34349917	34352463	+	460	NA	intron (NM_001256161, intron 3 of 3)	IMPB_01|Satellite|Satellite	6682	NM_001256161	77358	Mm.402759	NM_001256161	ENSMUSG00000094447	9430069I07Rik	-	RIKEN cDNA 9430069I07 gene	protein-coding
4525	chr5	117129598	117130930	+	460	NA	intron (NM_001199685, intron 1 of 20)	B4A|SINE|B4	-3324	NM_001081308	330177	Mm.24343	NM_183306	ENSMUSG00000061288	Taok3	2900006A08Rik|A130052D22|A430105I05Rik	TAO kinase 3	protein-coding
11045	chr13	97806109	97807607	+	460	NA	Intergenic	L1M4b|LINE|L1	55746	NR_152263	111365222	Mm.440079	NR_152263		Eyelinc18	-	uncharacterized EyeLinc18	ncRNA
9633	chr11	103142584	103146217	+	460	NA	Intergenic	Intergenic	11041	NM_027658	71059	Mm.273871	NM_027658	ENSMUSG00000043372	Hexim2	4933402L21Rik	hexamethylene bis-acetamide inducible 2	protein-coding
6434	chr8	9957291	9960775	+	460	NA	Intergenic	Intergenic	17290	NM_176953	319583	Mm.80584	NM_176953	ENSMUSG00000049717	Lig4	5830471N16Rik|tiny	ligase IV, DNA, ATP-dependent	protein-coding
5279	chr6	88021651	88023309	+	460	NA	intron (NM_001293652, intron 1 of 7)	intron (NM_001293652, intron 1 of 7)	-2685	NM_001293655	19349	Mm.333233	NM_009005	ENSMUSG00000079477	Rab7	Rab7a	RAB7, member RAS oncogene family	protein-coding
10934	chr13	65105555	65106638	+	460	NA	intron (NM_133680, intron 1 of 11)	ORR1D1|LTR|ERVL-MaLR	6886	NM_001083901	66631	Mm.239196	NM_133680	ENSMUSG00000038212	Mfsd14b	5730414C17Rik|AU045608|AW539692|Hiatl1	major facilitator superfamily domain containing 14B	protein-coding
12537	chr16	3826532	3827662	+	460	NA	Intergenic	ORR1F|LTR|ERVL-MaLR	-11878	NM_008762	18312	Mm.377102	NM_008762	ENSMUSG00000059043	Olfr15	MOR256-17|OR3	olfactory receptor 15	protein-coding
12492	chr15	99032448	99033863	+	460	NA	intron (NM_009448, intron 1 of 3)	intron (NM_009448, intron 1 of 3)	3264	NM_009448	22146	Mm.88212	NM_009448	ENSMUSG00000043091	Tuba1c	M[a]6|Tuba6	tubulin, alpha 1C	protein-coding
1320	chr2	33358831	33362294	+	460	NA	intron (NM_175211, intron 1 of 19)	intron (NM_175211, intron 1 of 19)	10932	NM_175211	241308	Mm.274249	NM_175211	ENSMUSG00000038831	Ralgps1	5830418G11Rik|AI853783|AI854138|RALGEF2|RALGPS1A|RalGEF 2|mKIAA0351	Ral GEF with PH domain and SH3 binding motif 1	protein-coding
9927	chr12	34292440	34293944	+	460	NA	intron (NM_001271386, intron 16 of 27)	B1_Mus1|SINE|Alu	235697	NM_024124	79221	Mm.310551	NM_024124	ENSMUSG00000004698	Hdac9	AV022454|D030072B18Rik|HD7B|HD9|HDRP|Hdac7b|Mitr|mKIAA0744	histone deacetylase 9	protein-coding
12252	chr15	69070220	69071548	+	460	NA	intron (NM_010158, intron 7 of 8)	L1MD|LINE|L1	142464	NM_010158	13992	Mm.17964	NM_010158	ENSMUSG00000022332	Khdrbs3	Etle|SLM-2|Salp|Slm2|T-STAR	KH domain containing, RNA binding, signal transduction associated 3	protein-coding
14795	chrX	13030256	13030847	+	460	NA	Intergenic	(GAA)n|Simple_repeat|Simple_repeat	-11464	NR_038158	70489	Mm.383563	NR_038158	ENSMUSG00000087424	5730405O15Rik	-	RIKEN cDNA 5730405O15 gene	ncRNA
13434	chr17	37190466	37191724	+	460	NA	Intergenic	Intergenic	-2797	NM_023137	24108	Mm.140210	NM_023137	ENSMUSG00000035186	Ubd	FAT10	ubiquitin D	protein-coding
4118	chr5	32095259	32097075	+	460	NA	Intergenic	Intergenic	3444	NR_162804	114483662		NR_162804		Mir12198	mmu-mir-12198	microRNA mir-12198	ncRNA
13655	chr17	73988777	73990112	+	460	NA	Intergenic	Intergenic	-39248	NM_011723	22436	Mm.11223	NM_011723	ENSMUSG00000024066	Xdh	XO|Xor|Xox-1|Xox1	xanthine dehydrogenase	protein-coding
8305	chr10	45179807	45182111	+	460	NA	Intergenic	Intergenic	-108346	NM_024286	78977	Mm.24748	NM_024286	ENSMUSG00000019848	Popdc3	AA682104|Pop3	popeye domain containing 3	protein-coding
8834	chr10	117299864	117301937	+	460	NA	Intergenic	Intergenic	-8032	NM_013590	17110	Mm.177539	NM_013590	ENSMUSG00000069515	Lyz1	Lyz|Lyzf3|Lzp-s	lysozyme 1	protein-coding
12420	chr15	94607758	94608460	+	460	NA	Intergenic	Intergenic	-18285	NM_008971	19230	Mm.490250	NM_008971	ENSMUSG00000022451	Twf1	A6|Ptk9|twinfilin	twinfilin actin binding protein 1	protein-coding
1679	chr2	97433461	97434145	+	460	NA	intron (NM_001289742, intron 6 of 7)	intron (NM_001289742, intron 6 of 7)	-33854	NM_001289744	241568	Mm.241682	NM_178725	ENSMUSG00000050587	Lrrc4c	6430556C10Rik|NGL-1	leucine rich repeat containing 4C	protein-coding
1925	chr2	146295745	146298564	+	460	NA	intron (NM_001033348, intron 38 of 40)	Charlie7|DNA|hAT-Charlie	37868	NR_040619	77806	Mm.392819	NR_040619	ENSMUSG00000085958	A930019D19Rik	-	RIKEN cDNA A930019D19 gene	ncRNA
14353	chr18	78574276	78576385	+	460	NA	intron (NM_030683, intron 2 of 11)	intron (NM_030683, intron 2 of 11)	21620	NM_030683	27411	Mm.44158	NM_030683	ENSMUSG00000024552	Slc14a2	UT-A1|UT-A3	solute carrier family 14 (urea transporter), member 2	protein-coding
2740	chr3	102755663	102757387	+	460	NA	intron (NM_027533, intron 2 of 7)	intron (NM_027533, intron 2 of 7)	-21108	NR_040588	78491	Mm.243766	NR_040588	ENSMUSG00000086745	Tspan2os	2410057H14Rik	tetraspanin 2, opposite strand	ncRNA
11844	chr15	3742474	3743519	+	460	NA	Intergenic	L1ME1|LINE|L1	-159644	NM_001048178	14600	Mm.3986	NM_010284	ENSMUSG00000055737	Ghr	GHBP|GHR/BP	growth hormone receptor	protein-coding
7830	chr9	102737835	102739135	+	460	NA	Intergenic	Intergenic	-1163	NR_033301	434510	Mm.387937	NM_001034892	ENSMUSG00000093812	Gm5627	EG434510	predicted gene 5627	ncRNA
13030	chr16	86279770	86282012	+	460	NA	Intergenic	Lx3C|LINE|L1	-379766	NM_011782	23794	Mm.112933	NM_011782	ENSMUSG00000022894	Adamts5	9530092O11Rik|ADAM-TS5|ADAMTS1|ADAMTS11|ADMP-2|AI481094|ASMP-2	a disintegrin-like and metallopeptidase (reprolysin type) with thrombospondin type 1 motif, 5 (aggrecanase-2)	protein-coding
14303	chr18	70577628	70579577	+	460	NA	intron (NM_001311071, intron 1 of 2)	intron (NM_001311071, intron 1 of 2)	10310	NM_001311071	17191	Mm.322	NM_010773	ENSMUSG00000024513	Mbd2	MBD2a	methyl-CpG binding domain protein 2	protein-coding
6869	chr8	73295064	73297255	+	460	NA	intron (NM_010687, intron 1 of 14)	intron (NM_010687, intron 1 of 14)	57381	NM_010687	16795	Mm.324371	NM_010687	ENSMUSG00000004383	Large1	BPFD#36|Gyltl1a|Large|Mbp-1|Mbp1|enr|fg|froggy|myd	LARGE xylosyl- and glucuronyltransferase 1	protein-coding
5753	chr7	24470722	24472090	+	460	NA	intron (NM_011113, intron 3 of 6)	L2b|LINE|L2	8923	NM_011113	18793	Mm.1359	NM_011113	ENSMUSG00000046223	Plaur	Cd87|u-PAR|uPAR	plasminogen activator, urokinase receptor	protein-coding
10150	chr12	79092007	79093687	+	460	NA	intron (NR_110486, intron 2 of 2)	L1MDa|LINE|L1	-3177	NM_029988	110417	Mm.268317	NM_029988	ENSMUSG00000021120	Pigh	2210416H01Rik|A930028P05Rik	phosphatidylinositol glycan anchor biosynthesis, class H	protein-coding
6663	chr8	36186317	36187385	+	460	NA	Intergenic	Intergenic	30841	NR_151736	330738	Mm.128075	NR_151736	ENSMUSG00000109704	Gm38414	A230084N10|Gm45568	predicted gene, 38414	ncRNA
10331	chr12	108308087	108311480	+	460	NA	intron (NM_001044380, intron 1 of 8)	G-rich|Low_complexity|Low_complexity	3513	NM_001044380	214305	Mm.36423	NM_001044380	ENSMUSG00000021260	Hhipl1	1600002O04Rik|AK129450|mKIAA1822	hedgehog interacting protein-like 1	protein-coding
8762	chr10	100050885	100053281	+	460	NA	intron (NM_013598, intron 2 of 9)	intron (NM_013598, intron 2 of 9)	36262	NM_001347156	17311	Mm.45124	NM_013598	ENSMUSG00000019966	Kitl	Clo|Con|Gb|Kitlg|Mgf|SCF|SF|SLF|Sl|blz|contrasted	kit ligand	protein-coding
10010	chr12	52830950	52831916	+	460	NA	intron (NM_198111, intron 2 of 13)	RMER17C|LTR|ERVK	132050	NM_198111	238161	Mm.310822	NM_198111	ENSMUSG00000061603	Akap6	AI482140|Akapalpha|Akapbeta|PRKA	A kinase (PRKA) anchor protein 6	protein-coding
6288	chr7	126191195	126191932	+	460	NA	intron (NM_028816, intron 1 of 23)	intron (NM_028816, intron 1 of 23)	8938	NM_001311143	74204	Mm.235663	NM_028816	ENSMUSG00000000131	Xpo6	2610005L19Rik|AL022631|C230091E20Rik|R75304|Ranbp20|exp6|mKIAA0370	exportin 6	protein-coding
8287	chr10	42500668	42501779	+	459	NA	promoter-TSS (NM_017472)	promoter-TSS (NM_017472)	-831	NM_017472	54198	Mm.277870	NM_017472	ENSMUSG00000019804	Snx3	SDP3	sorting nexin 3	protein-coding
3556	chr4	106097133	106098542	+	459	NA	Intergenic	Intergenic	-143376	NR_151521	105244641	Mm.404914	NR_151521		Gm12724	-	predicted gene 12724	ncRNA
13395	chr17	33980483	33981717	+	459	NA	promoter-TSS (NR_033305)	promoter-TSS (NR_033305)	-392	NR_033305	433100	Mm.380381	NM_001013793		AA388235	-	expressed sequence AA388235	ncRNA
4528	chr5	117305157	117306890	+	459	NA	Intergenic	B3A|SINE|B2	-13243	NM_001033311	231668	Mm.298603	NM_001033311	ENSMUSG00000066894	Vsig10	-	V-set and immunoglobulin domain containing 10	protein-coding
4361	chr5	99478085	99481111	+	459	NA	intron (NR_030692, intron 2 of 3)	intron (NR_030692, intron 2 of 3)	-226671	NM_145839	320292	Mm.259074	NM_145839	ENSMUSG00000089809	Rasgef1b	4732452O09Rik|GPIgamma4|Gpig4	RasGEF domain family, member 1B	protein-coding
8133	chr10	21428593	21430352	+	459	NA	Intergenic	Intergenic	52172	NM_178713	237320	Mm.90181	NM_178713	ENSMUSG00000037542	Aldh8a1	Raldh4	aldehyde dehydrogenase 8 family, member A1	protein-coding
11583	chr14	69277831	69279995	+	459	NA	intron (NM_026331, intron 1 of 3)	intron (NM_026331, intron 1 of 3)	6190	NM_026331	67712	Mm.293635	NM_026331	ENSMUSG00000034248	Slc25a37	1700020E22Rik|4930513O14Rik|4930526G11Rik|AI848481|C330015G08Rik|Mfrn|Mfrn1|Mscp|frascati|mitoferrin	solute carrier family 25, member 37	protein-coding
11959	chr15	25836209	25837597	+	459	NA	Intergenic	Intergenic	-6395	NM_001034851	66270	Mm.25311	NM_025459	ENSMUSG00000022270	Retreg1	1810015C04Rik|AU015349|Fam134b|Retreg1d	reticulophagy regulator 1	protein-coding
5949	chr7	69004756	69005260	+	459	NA	Intergenic	Intergenic	-255770	NM_001042592	66412	Mm.251199	NM_025549	ENSMUSG00000042659	Arrdc4	2410003C09Rik|AV216361	arrestin domain containing 4	protein-coding
13701	chr17	78393400	78394549	+	459	NA	intron (NM_001360407, intron 5 of 9)	B3|SINE|B2	24178	NM_199448	225020	Mm.236835	NM_199448	ENSMUSG00000056121	Fez2	9030616F16|D17Ertd315e	fasciculation and elongation protein zeta 2 (zygin II)	protein-coding
5514	chr6	134220236	134222833	+	459	NA	intron (NM_007961, intron 2 of 7)	intron (NM_007961, intron 2 of 7)	-174795	NM_025778	66813	Mm.474472	NM_025778	ENSMUSG00000030200	Bcl2l14	4930452K23Rik|4933405K19Rik|9030625M01Rik|AI429211|Bclg	BCL2-like 14 (apoptosis facilitator)	protein-coding
12815	chr16	39058974	39061049	+	459	NA	Intergenic	Intergenic	128939	NR_153800	102640746		NR_153800	ENSMUSG00000116965	Gm36742	-	predicted gene, 36742	ncRNA
13440	chr17	42579641	42581059	+	459	NA	intron (NM_181753, intron 5 of 6)	intron (NM_181753, intron 5 of 6)	30963	NM_181753	353344	Mm.184937	NM_181753	ENSMUSG00000043972	Opn5	Gpr136|Neuropsin|PGR12|TMEM13	opsin 5	protein-coding
12966	chr16	72679413	72681958	+	459	NA	intron (NM_019413, intron 1 of 28)	intron (NM_019413, intron 1 of 28)	17536	NM_019413	19876	Mm.310772	NM_019413	ENSMUSG00000022883	Robo1	AW494633|AW742721|DUTT1|Gm310	roundabout guidance receptor 1	protein-coding
7651	chr9	67166065	67167614	+	459	NA	Intergenic	Intergenic	33278	NR_045748	100502636	Mm.412607	NR_045748	ENSMUSG00000111556	Gm19299	-	predicted gene, 19299	ncRNA
4613	chr5	129528778	129529732	+	459	NA	intron (NM_172276, intron 7 of 17)	intron (NM_172276, intron 7 of 17)	28024	NM_172276	231769	Mm.288714	NM_172276	ENSMUSG00000029439	Sfswap	1190005N23Rik|6330437E22Rik|AI197402|AW212079|SWAP|Sfrs8|Srsf8	splicing factor SWAP	protein-coding
401	chr1	80628793	80631943	+	459	NA	intron (NM_175291, intron 3 of 55)	intron (NM_175291, intron 3 of 55)	34984	NM_001285927	210293	Mm.133473	NM_175291	ENSMUSG00000038608	Dock10	9330153B10Rik|A630054M16Rik|Jr4|Jr5|R75174|ZIZ3|Zizimin3|mKIAA0694	dedicator of cytokinesis 10	protein-coding
1678	chr2	97430209	97431815	+	459	NA	intron (NM_001289742, intron 6 of 7)	ORR1D1-int|LTR|ERVL-MaLR	-36645	NM_001289744	241568	Mm.241682	NM_178725	ENSMUSG00000050587	Lrrc4c	6430556C10Rik|NGL-1	leucine rich repeat containing 4C	protein-coding
1187	chr2	13502672	13503808	+	459	NA	Intergenic	Intergenic	-11364	NM_001081084	65969	Mm.313915	NM_001081084	ENSMUSG00000026726	Cubn	AA408369|AL022750|D2Wsu88e	cubilin (intrinsic factor-cobalamin receptor)	protein-coding
1804	chr2	122118281	122118889	+	459	NA	promoter-TSS (NM_145531)	promoter-TSS (NM_145531)	-199	NM_145531	214585	Mm.222303	NM_145531	ENSMUSG00000033396	Spg11	6030465E24Rik|A330015I11|C530005A01Rik	SPG11, spatacsin vesicle trafficking associated	protein-coding
1083	chr1	193580489	193580813	+	459	NA	Intergenic	Intergenic	-73121	NR_029592	387201		NR_029592	ENSMUSG00000065533	Mir205	Mirn205|mir-205|mmu-mir-205	microRNA 205	ncRNA
1196	chr2	14101717	14104862	+	459	NA	intron (NM_011484, intron 2 of 13)	intron (NM_011484, intron 2 of 13)	29189	NM_011484	20844	Mm.273174	NM_011484	ENSMUSG00000026718	Stam	STAM1	signal transducing adaptor molecule (SH3 domain and ITAM motif) 1	protein-coding
14373	chr18	83833497	83834534	+	459	NA	Intergenic	Intergenic	252450	NM_001081300	110796	Mm.102136	NM_001081300	ENSMUSG00000046982	Tshz1	5730407I04Rik|D18Bwg1409e|Mtsh1|NY-CO-33|Sdccag33|Tsh1|teashirt1	teashirt zinc finger family member 1	protein-coding
14146	chr18	51664798	51667487	+	459	NA	Intergenic	Intergenic	457404	NR_029788	723830		NR_029788	ENSMUSG00000065494	Mir28a	Mir28|Mirn28|mmu-mir-28|mmu-mir-28a	microRNA 28a	ncRNA
1163	chr2	10309433	10313710	+	459	NA	Intergenic	(TTG)n|Simple_repeat|Simple_repeat	-58880	NM_001198808	353282	Mm.329991	NM_177386	ENSMUSG00000061186	Sfmbt2	D2Wsu23e|D330030P06Rik	Scm-like with four mbt domains 2	protein-coding
2087	chr2	167934016	167934544	+	459	NA	intron (NM_011201, intron 1 of 8)	intron (NM_011201, intron 1 of 8)	1953	NM_011201	19246	Mm.277916	NM_011201	ENSMUSG00000027540	Ptpn1	PTP-1B|PTP-HA2|PTP1B	protein tyrosine phosphatase, non-receptor type 1	protein-coding
2031	chr2	164558957	164559418	+	459	NA	non-coding (NR_152178, exon 3 of 3)	non-coding (NR_152178, exon 3 of 3)	-3529	NM_026323	67701	Mm.27289	NM_026323	ENSMUSG00000017723	Wfdc2	1600023A02Rik|HE4|WAP5	WAP four-disulfide core domain 2	protein-coding
8382	chr10	60183396	60184440	+	459	NA	3' UTR (NM_016803, exon 4 of 4)	3' UTR (NM_016803, exon 4 of 4)	35342	NM_016803	53374	Mm.12866	NM_016803	ENSMUSG00000057337	Chst3	C6ST|C6ST-1|GST-0	carbohydrate sulfotransferase 3	protein-coding
3491	chr4	91262335	91265067	+	459	NA	intron (NM_207685, intron 5 of 7)	intron (NM_207685, intron 5 of 7)	108354	NM_207686	15569	Mm.318042	NM_010486	ENSMUSG00000008489	Elavl2	Hub|mel-N1	ELAV like RNA binding protein 1	protein-coding
10399	chr12	119761562	119762913	+	459	NA	Intergenic	Intergenic	-183725	NM_001294146	217951	Mm.387395	NM_001160385	ENSMUSG00000048004	Tmem196	Gm528	transmembrane protein 196	protein-coding
9766	chr11	120350901	120351578	+	459	NA	TTS (NR_038126)	TTS (NR_038126)	2561	NR_038126	66838	Mm.375010	NR_038126	ENSMUSG00000043644	0610009L18Rik	-	RIKEN cDNA 0610009L18 gene	ncRNA
2838	chr3	117072648	117073939	+	459	NA	intron (NR_038029, intron 2 of 8)	intron (NR_038029, intron 2 of 8)	4472	NR_038029	433646	Mm.158997	NR_038029	ENSMUSG00000028009	1700061I17Rik	-	RIKEN cDNA 1700061I17 gene	ncRNA
12951	chr16	64872859	64874289	+	459	NA	Intergenic	Intergenic	21573	NM_001357416	106143	Mm.10160	NM_178647	ENSMUSG00000054604	Cggbp1	AA960172|AL023996|AW045841	CGG triplet repeat binding protein 1	protein-coding
1649	chr2	90575219	90576461	+	459	NA	intron (NM_008982, intron 1 of 23)	intron (NM_008982, intron 1 of 23)	4807	NM_008982	19271	Mm.330393	NM_008982	ENSMUSG00000025314	Ptprj	AI450271|BET|Byp|CD148|DEP-1|PTPbeta2|Ptpb2|RPTPJ|Scc-1|Scc1	protein tyrosine phosphatase, receptor type, J	protein-coding
5592	chr6	140605978	140606938	+	459	NA	Intergenic	Intergenic	-16205	NM_178803	11569	Mm.86453	NM_009637	ENSMUSG00000030232	Aebp2	AU023766|B230313N05Rik	AE binding protein 2	protein-coding
1239	chr2	24361383	24362755	+	459	NA	Intergenic	MERV1_I-int|LTR|ERV1	-5606	NM_001355231	215632	Mm.490434	NM_177611	ENSMUSG00000026979	Psd4	BC046518|EFA6B	pleckstrin and Sec7 domain containing 4	protein-coding
130	chr1	39877570	39879174	+	459	NA	Intergenic	L1MA9|LINE|L1	-22541	NM_001252202	26921	Mm.491139	NM_008696	ENSMUSG00000026074	Map4k4	9430080K19Rik|AU043147|AU045934|AW046177|HGK|Nik	mitogen-activated protein kinase kinase kinase kinase 4	protein-coding
10219	chr12	84187348	84190446	+	459	NA	intron (NM_001163501, intron 1 of 12)	intron (NM_001163501, intron 1 of 12)	5118	NM_001163502	238317	Mm.31256	NM_001163501	ENSMUSG00000042507	Elmsan1	9430029N19Rik|C130039O16Rik|Gm260	ELM2 and Myb/SANT-like domain containing 1	protein-coding
1765	chr2	117128369	117129372	+	459	NA	intron (NM_001277256, intron 1 of 4)	intron (NM_001277256, intron 1 of 4)	7799	NM_001277256	114715	Mm.245890	NM_033524	ENSMUSG00000027351	Spred1	5730461F13Rik|AL024345|AW047647	sprouty protein with EVH-1 domain 1, related sequence	protein-coding
14268	chr18	67693247	67694090	+	459	NA	intron (NM_008977, intron 3 of 9)	intron (NM_008977, intron 3 of 9)	30953	NM_008977	19255	Mm.260433	NM_008977	ENSMUSG00000024539	Ptpn2	AI325124|Ptpt|TC-PTP	protein tyrosine phosphatase, non-receptor type 2	protein-coding
14551	chr19	28642360	28643334	+	459	NA	intron (NM_175459, intron 2 of 10)	intron (NM_175459, intron 2 of 10)	-35377	NR_045330	320176	Mm.406716	NR_045330	ENSMUSG00000097735	D930032P07Rik	-	RIKEN cDNA D930032P07 gene	ncRNA
4428	chr5	106808740	106811284	+	459	NA	Intergenic	Intergenic	-113182	NR_156476	52397	Mm.249474	NM_026856	ENSMUSG00000049606	Zfp644	1110068L01Rik|AA408882|BM-005|D5Ertd689e|Zep-2	zinc finger protein 644	protein-coding
2755	chr3	104093019	104095579	+	459	NA	intron (NM_001159354, intron 3 of 20)	intron (NM_001159354, intron 3 of 20)	-125983	NR_030676	100125931	Mm.400392	NR_030676	ENSMUSG00000089998	Phtf1os	A130049A11Rik	putative homeodomain transcription factor 1, opposite strand	ncRNA
1530	chr2	70510632	70512401	+	459	NA	intron (NM_025744, intron 2 of 12)	MYSERV6-int|LTR|ERVK	2697	NM_025744	66748	Mm.423014	NM_025744	ENSMUSG00000075302	Erich2	4933404M02Rik	glutamate rich 2	protein-coding
5345	chr6	100740840	100742976	+	459	NA	intron (NM_198612, intron 2 of 6)	B1F|SINE|Alu	37174	NM_198612	232313	Mm.272037	NM_198612	ENSMUSG00000030074	Gxylt2	Glt8d4|Gm152	glucoside xylosyltransferase 2	protein-coding
11887	chr15	8430958	8433508	+	459	NA	intron (NM_201232, intron 1 of 45)	B2_Mm1t|SINE|B2	12230	NM_027707	71175	Mm.240329	NM_027707	ENSMUSG00000022141	Nipbl	Idn3	NIPBL cohesin loading factor	protein-coding
6282	chr7	123347943	123350056	+	459	NA	intron (NM_001122642, intron 1 of 19)	L1MEg|LINE|L1	20916	NM_001122642	70497	Mm.403318	NM_144529	ENSMUSG00000030766	Arhgap17	5730403H17Rik|Nadrin|Nadrin2|Rich1|Wbp15	Rho GTPase activating protein 17	protein-coding
2406	chr3	57247143	57248350	+	459	NA	Intergenic	ORR1D1-int|LTR|ERVL-MaLR	54242	NM_008536	17112	Mm.856	NM_008536	ENSMUSG00000027800	Tm4sf1	L6|M3s1	transmembrane 4 superfamily member 1	protein-coding
13663	chr17	74528905	74532460	+	459	NA	intron (NM_007566, intron 1 of 72)	B3A|SINE|B2	2387	NM_007566	12211	Mm.442564	NM_007566	ENSMUSG00000024073	Birc6	A430032G04Rik|A430040A19Rik|AA501170|Bruce|D630005A10Rik|mKIAA1289	baculoviral IAP repeat-containing 6	protein-coding
11393	chr14	33432283	33434772	+	459	NA	intron (NM_001310453, intron 1 of 11)	B1F|SINE|Alu	13631	NM_001310454	26419	Mm.21495	NM_016700	ENSMUSG00000021936	Mapk8	AI849689|JNK|JNK1|Prkm8|SAPK1	mitogen-activated protein kinase 8	protein-coding
12053	chr15	39578505	39581025	+	459	NA	intron (NM_053271, intron 20 of 26)	intron (NM_053271, intron 20 of 26)	-79746	NM_001256384	116838	Mm.309296	NM_053271	ENSMUSG00000037386	Rims2	2810036I15Rik|AW048769|RIM2|Rab3ip2|Rim2(+40A)|Rim2(+44A)|Rim2(+4A)|Serg2|Syt3-rs|mKIAA0751	regulating synaptic membrane exocytosis 2	protein-coding
2436	chr3	58444088	58446518	+	459	NA	intron (NM_001081229, intron 2 of 3)	intron (NM_001081229, intron 2 of 3)	30583	NM_001347233	72033	Mm.218409	NM_001081229	ENSMUSG00000027806	Tsc22d2	1810043J12Rik|5530402M19Rik	TSC22 domain family, member 2	protein-coding
4632	chr5	134103818	134105342	+	459	NA	intron (NM_030719, intron 1 of 8)	ZP3AR|Satellite|Satellite	4832	NM_030719	80909	Mm.45218	NM_030719	ENSMUSG00000015944	Castor2	7530428J21Rik|AW742413|Gats|Gatsl1|Gatsl2	cytosolic arginine sensor for mTORC1 subunit 2	protein-coding
829	chr1	160281618	160283308	+	459	NA	intron (NM_001038621, intron 2 of 8)	Lx4A|LINE|L1	13509	NR_035448	100316784		NR_035448	ENSMUSG00000089204	Mir1927	mmu-mir-1927	microRNA 1927	ncRNA
9020	chr11	16702908	16706031	+	459	NA	Intergenic	Lx8|LINE|L1	-47734	NM_207655	13649	Mm.8534	NM_007912	ENSMUSG00000020122	Egfr	9030024J15Rik|AI552599|Erbb|Errb1|Errp|Wa5|wa-2|wa2	epidermal growth factor receptor	protein-coding
4185	chr5	53367346	53370665	+	459	NA	Intergenic	RLTR51B_Mm|LTR|ERVK?	101899	NM_001145433	66278	Mm.27900	NM_001145433	ENSMUSG00000061461	Smim20	1110067B18Rik|1810013D10Rik|N28078	small integral membrane protein 20	protein-coding
10953	chr13	71578453	71579964	+	459	NA	Intergenic	MLT2B3|LTR|ERVL	384515	NM_010573	16371	Mm.316056	NM_010573	ENSMUSG00000060969	Irx1	-	Iroquois homeobox 1	protein-coding
7756	chr9	84229465	84231336	+	459	NA	Intergenic	ORR1D1-int|LTR|ERVL-MaLR	281619	NM_199195	12040	Mm.12819	NM_199195	ENSMUSG00000032263	Bckdhb	BCKDE1B|BCKDH E1-beta	branched chain ketoacid dehydrogenase E1, beta polypeptide	protein-coding
6335	chr7	132442491	132447132	+	459	NA	Intergenic	B4A|SINE|B4	-127583	NM_029935	77590	Mm.213582	NM_029935	ENSMUSG00000030930	Chst15	4631426J05Rik|BRAG|GalNAc4S-6ST|GalNAcS-6ST|MAd5|mKIAA0598	carbohydrate sulfotransferase 15	protein-coding
8374	chr10	59820536	59823847	+	459	NA	intron (NM_001359267, intron 8 of 11)	intron (NM_001359267, intron 8 of 11)	-21937	NR_155871	102640356	Mm.419046	NR_155871		Gm17059	-	predicted gene 17059	ncRNA
13929	chr18	20891128	20891787	+	459	NA	intron (NM_177038, intron 1 of 28)	intron (NM_177038, intron 1 of 28)	4621	NM_029491	75964	Mm.273769	NM_029491	ENSMUSG00000033382	Trappc8	5033403J15Rik|AI845423|D030074E01Rik|Trs85|mKIAA1012	trafficking protein particle complex 8	protein-coding
11086	chr13	103083543	103087836	+	459	NA	intron (NM_175171, intron 3 of 28)	intron (NM_175171, intron 3 of 28)	248803	NM_175171	328329	Mm.202606	NM_175171	ENSMUSG00000034751	Mast4	4930420O11Rik|AI642422|mKIAA0303	microtubule associated serine/threonine kinase family member 4	protein-coding
14132	chr18	47352758	47355075	+	459	NA	intron (NM_001311097, intron 1 of 17)	intron (NM_001311097, intron 1 of 17)	14952	NM_018744	20358	Mm.40909	NM_018744	ENSMUSG00000019647	Sema6a	A730020P05Rik|AI851735|Sema6A-1|Semaq|VIa	sema domain, transmembrane domain (TM), and cytoplasmic domain, (semaphorin) 6A	protein-coding
8902	chr10	122885044	122885562	+	459	NA	intron (NM_176919, intron 6 of 8)	MER3|DNA|hAT-Charlie	100421	NR_029527	387251		NR_029527	ENSMUSG00000065406	Mirlet7i	Mirnlet7i|let-7i|mmu-let-7i	microRNA let7i	ncRNA
13876	chr18	8650266	8653484	+	459	NA	Intergenic	Intergenic	-560981	NM_008058	14370	Mm.184289	NM_008058	ENSMUSG00000036904	Fzd8	Fz8	frizzled class receptor 8	protein-coding
8242	chr10	37494988	37496961	+	459	NA	Intergenic	Intergenic	-357048	NM_008538	17118	Mm.30059	NM_008538	ENSMUSG00000069662	Marcks	Macs|PKCSL	myristoylated alanine rich protein kinase C substrate	protein-coding
11321	chr14	21707523	21708611	+	459	NA	intron (NM_001013826, intron 1 of 3)	RSINE1|SINE|B4	6509	NM_001013826	435391	Mm.295860	NM_001013826	ENSMUSG00000063821	Dupd1	EG435391	dual specificity phosphatase and pro isomerase domain containing 1	protein-coding
156	chr1	43121525	43122482	+	459	NA	Intergenic	Lx8|LINE|L1	23293	NM_133818	98404	Mm.28817	NM_133818	ENSMUSG00000010290	AI597479	-	expressed sequence AI597479	protein-coding
3172	chr4	26666746	26667747	+	459	NA	intron (NR_040656, intron 2 of 2)	Lx3A|LINE|L1	38203	NR_040656	75360	Mm.67233	NR_040656	ENSMUSG00000086257	4930548K13Rik	-	RIKEN cDNA 4930548K13 gene	ncRNA
2155	chr2	175469849	175470811	+	459	NA	intron (NM_001242943, intron 1 of 3).2	RMER17B|LTR|ERVK	305	NM_001242944	100503949	Mm.484023	NM_001242944	ENSMUSG00000078896	Zfp965	668009|Gm8923	zinc finger protein 965	protein-coding
3441	chr4	74252459	74254730	+	459	NA	intron (NM_001356561, intron 1 of 20)	intron (NM_001356561, intron 1 of 20)	1715	NM_001356561	76804	Mm.209059	NM_144787	ENSMUSG00000028397	Kdm4c	2410141F18Rik|AA517467|Gasc1|Jmjd2c	lysine (K)-specific demethylase 4C	protein-coding
7551	chr9	58454206	58455271	+	459	NA	promoter-TSS (NR_040736)	promoter-TSS (NR_040736)	-435	NR_040736	74879	Mm.416924	NR_040736	ENSMUSG00000097651	4930461G14Rik	-	RIKEN cDNA 4930461G14 gene	ncRNA
1828	chr2	126953297	126954353	+	458	NA	Intergenic	Lx9|LINE|L1	-20590	NM_023220	66552	Mm.269928	NM_023220	ENSMUSG00000027366	Sppl2a	2010106G01Rik|C130089K23Rik	signal peptide peptidase like 2A	protein-coding
14760	chr19	60872994	60873935	+	458	NA	intron (NM_007452, intron 1 of 6)	intron (NM_007452, intron 1 of 6)	1074	NM_007452	11757	Mm.29821	NM_007452	ENSMUSG00000024997	Prdx3	AW822249|Aop1|D0Tohi1|Ef2l|Mer5|Prx3|SP22|TDXM	peroxiredoxin 3	protein-coding
417	chr1	82223321	82223685	+	458	NA	Intergenic	Intergenic	67936	NM_010570	16367	Mm.4952	NM_010570	ENSMUSG00000055980	Irs1	G972R|IRS-1	insulin receptor substrate 1	protein-coding
15014	chrX	135838127	135839183	+	458	NA	promoter-TSS (NM_001163016)	promoter-TSS (NM_001163016)	-379	NM_001359371	245607	Mm.489763	NM_001163015	ENSMUSG00000072966	Gprasp2	5330440H13Rik|GASP-2|GASP2|Prpl5	G protein-coupled receptor associated sorting protein 2	protein-coding
788	chr1	156354919	156357320	+	458	NA	intron (NM_001346967, intron 17 of 25)	intron (NM_001346967, intron 17 of 25)	45400	NM_130456	170484	Mm.289099	NM_130456	ENSMUSG00000026602	Nphs2	PDCN|SRN1	nephrosis 2, podocin	protein-coding
8377	chr10	59913662	59917095	+	458	NA	Intergenic	Intergenic	35787	NM_019965	56709	Mm.103610	NM_019965	ENSMUSG00000020109	Dnajb12	Dj10|mDj10	DnaJ heat shock protein family (Hsp40) member B12	protein-coding
3083	chr3	159841864	159844037	+	458	NA	intron (NM_001356350, intron 1 of 12)	intron (NM_001356350, intron 1 of 12)	3300	NM_001356350	68151	Mm.6766	NM_026582	ENSMUSG00000028173	Wls	5031439A09Rik|AI173978|AI987742|EVI|Gpr177	wntless WNT ligand secretion mediator	protein-coding
6009	chr7	80262071	80262754	+	458	NA	intron (NM_031375, intron 2 of 2)	PB1D7|SINE|Alu	1197	NM_031375	83485	Mm.21175	NM_031375	ENSMUSG00000047084	Ngrn	AW552001	neugrin, neurite outgrowth associated	protein-coding
12025	chr15	36794318	36795922	+	458	NA	promoter-TSS (NM_011740)	promoter-TSS (NM_011740)	-582	NM_011740	22631	Mm.3360	NM_011740	ENSMUSG00000022285	Ywhaz	1110013I11Rik|14-3-3zeta|AI596267|AL022924|AU020854	tyrosine 3-monooxygenase/tryptophan 5-monooxygenase activation protein, zeta polypeptide	protein-coding
48	chr1	16610949	16615221	+	458	NA	intron (NM_025773, intron 1 of 5)	URR1A|DNA|hAT-Charlie	6206	NM_001271016	66799	Mm.122430	NM_025773	ENSMUSG00000025939	Ube2w	6130401J04Rik	ubiquitin-conjugating enzyme E2W (putative)	protein-coding
9380	chr11	72696363	72697269	+	458	NA	intron (NM_009671, intron 1 of 24)	intron (NM_009671, intron 1 of 24)	6814	NM_009671	11736	Mm.10313	NM_009671	ENSMUSG00000020790	Ankfy1	Ankhzn|ZFYVE14|mKIAA1255	ankyrin repeat and FYVE domain containing 1	protein-coding
255	chr1	58851531	58853449	+	458	NA	Intergenic	Intergenic	49988	NM_001277926	12370	Mm.336851	NM_009812	ENSMUSG00000026029	Casp8	CASP-8|FLICE|MACH|Mch5	caspase 8	protein-coding
7732	chr9	78526001	78530473	+	458	NA	Intergenic	Intergenic	-46513	NM_010106	13627	Mm.138471	NM_010106	ENSMUSG00000037742	Eef1a1	-	eukaryotic translation elongation factor 1 alpha 1	protein-coding
11926	chr15	16311520	16312543	+	458	NA	Intergenic	Intergenic	-416884	NM_009869	12565	Mm.439758	NM_009869	ENSMUSG00000025370	Cdh9	-	cadherin 9	protein-coding
7217	chr8	126523760	126527633	+	458	NA	Intergenic	Intergenic	-50631	NM_001159907	212728	Mm.482479	NM_001159907	ENSMUSG00000090290	Tarbp1	Gm17296|Gm179	TAR RNA binding protein 1	protein-coding
11776	chr14	109431257	109434905	+	458	NA	Intergenic	Intergenic	-518842	NM_199065	76965	Mm.257268	NM_199065	ENSMUSG00000075478	Slitrk1	3200001I04Rik	SLIT and NTRK-like family, member 1	protein-coding
14574	chr19	30057000	30062107	+	458	NA	intron (NM_144873, intron 3 of 15)	B3|SINE|B2	29040	NM_144873	109113	Mm.313364	NM_144873	ENSMUSG00000024817	Uhrf2	2310065A22Rik|AI426270|AW214556|D130071B19Rik|Nirf	ubiquitin-like, containing PHD and RING finger domains 2	protein-coding
14676	chr19	45147143	45148648	+	458	NA	Intergenic	B3|SINE|B2	-2820	NM_021901	21908	Mm.391203	NM_021901	ENSMUSG00000025215	Tlx1	Hox-11|Hox11|Tlx-1	T cell leukemia, homeobox 1	protein-coding
2512	chr3	66214594	66218111	+	458	NA	intron (NM_145820, intron 4 of 13)	intron (NM_145820, intron 4 of 13)	-3535	NM_008987	19288	Mm.276776	NM_008987	ENSMUSG00000027832	Ptx3	AI607804|TSG-14	pentraxin related gene	protein-coding
5192	chr6	67961422	67962995	+	458	NA	Intergenic	RMER5|LTR|ERV1	-396509	NR_003100	75070	Mm.463364	NR_003100		4930515G16Rik	-	myc induced nuclear antigen pseudogene	pseudo
2861	chr3	121612868	121615199	+	458	NA	Intergenic	B4A|SINE|B4	29452	NR_036457	100503044	Mm.65320	NM_176992	ENSMUSG00000044522	A730020M07Rik	-	RIKEN cDNA A730020M07 gene	ncRNA
12540	chr16	4158292	4160542	+	458	NA	intron (NM_001025432, intron 2 of 30)	MIRb|SINE|MIR	53987	NM_001025432	12914	Mm.132238	NM_001025432	ENSMUSG00000022521	Crebbp	AW558298|CBP|CBP/p300|KAT3A|p300/CBP	CREB binding protein	protein-coding
11241	chr14	9071010	9072679	+	458	NA	Intergenic	Intergenic	405454	NR_045968	74859	Mm.84041	NR_045968	ENSMUSG00000097898	4930455B14Rik	1700027C12Rik	RIKEN cDNA 4930455B14 gene	ncRNA
14285	chr18	68755213	68757941	+	458	NA	Intergenic	RLTR19-int|LTR|ERVK	17177	NR_105774	102465183		NR_105774	ENSMUSG00000099300	Mir6356	Gm27461|mmu-mir-6356	microRNA 6356	ncRNA
2400	chr3	56134050	56136031	+	458	NA	intron (NM_030595, intron 1 of 57)	Lx5|LINE|L1	48661	NM_030595	26422	Mm.384353	NM_030595	ENSMUSG00000027799	Nbea	Lyst2|mKIAA1544	neurobeachin	protein-coding
2132	chr2	171947994	171949215	+	458	NA	Intergenic	Intergenic	14195	NR_040509	75655	Mm.396203	NR_040509	ENSMUSG00000086823	1700028P15Rik	-	RIKEN cDNA 1700028P15 gene	ncRNA
11204	chr13	116961690	116962338	+	458	NA	intron (NM_001081009, intron 3 of 26)	intron (NM_001081009, intron 3 of 26)	63517	NM_001081009	52552	Mm.274466	NM_027272	ENSMUSG00000021725	Parp8	2810430O08Rik|ARTD16|D13Ertd275e	poly (ADP-ribose) polymerase family, member 8	protein-coding
13436	chr17	38539624	38541347	+	458	NA	Intergenic	IAPEz-int|LTR|ERVK	-13707	NM_001177585	100126773	Mm.471587	NM_001177585	ENSMUSG00000092244	Esp34	Gm20410	exocrine gland secreted peptide 34	protein-coding
3650	chr4	129291671	129293637	+	458	NA	intron (NM_023485, intron 1 of 4)	intron (NM_023485, intron 1 of 4)	5033	NM_023485	68828	Mm.132243	NM_023485	ENSMUSG00000001333	Sync	1110057H03Rik|SNIP4	syncoilin	protein-coding
338	chr1	71749061	71749897	+	458	NA	Intergenic	Intergenic	96144	NR_040308	100042814	Mm.405775	NR_040308	ENSMUSG00000073652	Apol7d	Gm15456	apolipoprotein L 7d	ncRNA
3638	chr4	127348127	127350218	+	458	NA	Intergenic	Intergenic	4909	NM_008127	14621	Mm.56906	NM_008127	ENSMUSG00000046623	Gjb4	Cnx30.3|Cx30.3|Gjb-4	gap junction protein, beta 4	protein-coding
384	chr1	77838151	77841210	+	458	NA	Intergenic	Zaphod|DNA|hAT-Tip100	-324592	NM_007936	13838	Mm.400747	NM_007936	ENSMUSG00000026235	Epha4	2900005C20Rik|AI385584|Cek8|Hek8|Sek|Sek1|Tyro1|rb	Eph receptor A4	protein-coding
2909	chr3	129312431	129313632	+	458	NA	intron (NM_007934, intron 3 of 19)	B3|SINE|B2	19718	NM_007934	13809	Mm.1193	NM_007934	ENSMUSG00000028024	Enpep	6030431M22Rik|APA|Bp-1/6C3|Ly-51|Ly51	glutamyl aminopeptidase	protein-coding
14842	chrX	35898260	35899801	+	458	NA	intron (NM_001009947, intron 1 of 52)	intron (NM_001009947, intron 1 of 52)	10198	NM_001009947	75974	Mm.32873	NM_177745	ENSMUSG00000031093	Dock11	5033414A21Rik|8030476J24|Zizimin2|sph238	dedicator of cytokinesis 11	protein-coding
10346	chr12	110070030	110071480	+	458	NA	Intergenic	Intergenic	87318	NR_045466	67280	Mm.390495	NR_045466	ENSMUSG00000113331	3110009F21Rik	-	RIKEN cDNA 3110009F21 gene	ncRNA
506	chr1	90976101	90977133	+	458	NA	Intergenic	Intergenic	-6997	NM_008998	19329	Mm.279780	NM_008998	ENSMUSG00000026304	Rab17	AW413472	RAB17, member RAS oncogene family	protein-coding
12954	chr16	65247009	65248150	+	458	NA	Intergenic	LTR10_RN|LTR|ERVK	-141795	NM_008310	15557	Mm.5040	NM_008310	ENSMUSG00000050783	Htr1f	Htr1eb	5-hydroxytryptamine (serotonin) receptor 1F	protein-coding
2446	chr3	60503949	60507305	+	458	NA	intron (NM_001253709, intron 1 of 8)	intron (NM_001253709, intron 1 of 8)	4448	NM_001253709	56758	Mm.255723	NM_020007	ENSMUSG00000027763	Mbnl1	Mbnl|mKIAA0428	muscleblind like splicing factor 1	protein-coding
9879	chr12	24967044	24968515	+	458	NA	Intergenic	Intergenic	-7153	NM_001081378	77480	Mm.250641	NM_001081378	ENSMUSG00000036333	Kidins220	3110039L19Rik|AI194387|AI316525|C330002I19Rik|mKIAA1250	kinase D-interacting substrate 220	protein-coding
5727	chr7	19303023	19305187	+	458	NA	3' UTR (NM_001347586, exon 5 of 5)	3' UTR (NM_001347586, exon 5 of 5)	5940	NM_001347586	14282	Mm.248335	NM_008036	ENSMUSG00000003545	Fosb	-	FBJ osteosarcoma oncogene B	protein-coding
8968	chr11	5244057	5246886	+	458	NA	intron (NM_032396, intron 1 of 8)	intron (NM_032396, intron 1 of 8)	16139	NM_032396	84035	Mm.209989	NM_032396	ENSMUSG00000020393	Kremen1	AV002070|Kremen|Krm1	kringle containing transmembrane protein 1	protein-coding
8997	chr11	8646490	8647901	+	458	NA	intron (NM_001083587, intron 1 of 30)	intron (NM_001083587, intron 1 of 30)	17340	NM_001083587	319939	Mm.337820	NM_001083587	ENSMUSG00000020422	Tns3	BC023928|F830010I22Rik|TEM6|Tens1	tensin 3	protein-coding
389	chr1	78673694	78674737	+	458	NA	intron (NM_028817, intron 2 of 15)	intron (NM_028817, intron 2 of 15)	15775	NM_001136226	195434	Mm.276016	NM_001001981	ENSMUSG00000079470	Utp14b	4932411L21Rik|jsd	UTP14B small subunit processome component	protein-coding
11044	chr13	97624110	97624967	+	458	NA	Intergenic	Intergenic	64538	NR_046157	328314	Mm.138047	NR_046157	ENSMUSG00000110235	Gm5086	B230311A21|EG328314	predicted gene 5086	ncRNA
13121	chr16	95950737	95951983	+	458	NA	Intergenic	B1_Mus2|SINE|Alu	-22283	NR_040484	69776	Mm.120470	NR_040484	ENSMUSG00000117232	1600002D24Rik	-	RIKEN cDNA 1600002D24 gene	ncRNA
246	chr1	56681314	56682640	+	458	NA	Intergenic	L1_Mur2|LINE|L1	-44526	NM_027661	71066	Mm.152656	NM_027661	ENSMUSG00000045336	Hsfy2	4933413G11Rik|Hspy2l	heat shock transcription factor, Y-linked 2	protein-coding
2435	chr3	58413110	58414224	+	458	NA	Intergenic	Intergenic	-1053	NM_001081229	72033	Mm.218409	NM_001081229	ENSMUSG00000027806	Tsc22d2	1810043J12Rik|5530402M19Rik	TSC22 domain family, member 2	protein-coding
10816	chr13	51971373	51972141	+	458	NA	Intergenic	B4|SINE|B4	-124984	NR_045061	74050	Mm.84860	NR_045061	ENSMUSG00000113211	4921525O09Rik	-	RIKEN cDNA 4921525O09 gene	ncRNA
3316	chr4	57638103	57640513	+	458	NA	intron (NM_172868, intron 2 of 5)	intron (NM_172868, intron 2 of 5)	71060	NM_001304544	677884	Mm.331630	NM_001304544	ENSMUSG00000089945	Pakap	AF064781|AKAP-2|AKAP-KL|Akap2|Gm20459|PRKA2|Palm2-Akap2|Palm2Akap2|Palm2akap2	paralemmin A kinase anchor protein	protein-coding
7242	chr8	126809204	126812153	+	458	NA	Intergenic	Intergenic	-38342	NR_151740	414091	Mm.240068	NM_001033546		A630001O12Rik	Gm45803	RIKEN cDNA A630001O12 gene	ncRNA
11202	chr13	115090883	115093831	+	458	NA	intron (NM_001033228, intron 1 of 28)	intron (NM_001033228, intron 1 of 28)	-2199	NM_134058	105083	Mm.486295	NM_134058	ENSMUSG00000042275	Pelo	AA409897|AI852218	pelota mRNA surveillance and ribosome rescue factor	protein-coding
3274	chr4	53395392	53398298	+	458	NA	Intergenic	Intergenic	-43568	NM_133891	100434	Mm.482207	NM_133891	ENSMUSG00000028412	Slc44a1	2210409B22Rik|4833416H08Rik|AW547365|CHTL1|CTL1|Cdw92	solute carrier family 44, member 1	protein-coding
14443	chr19	8822124	8823379	+	458	NA	intron (NM_001081196, intron 1 of 13)	intron (NM_001081196, intron 1 of 13)	3350	NM_001081196	68693	Mm.476519	NM_001081196	ENSMUSG00000071659	Hnrnpul2	1110031M08Rik|AI465155|Hnrpul2	heterogeneous nuclear ribonucleoprotein U-like 2	protein-coding
11498	chr14	55813331	55813982	+	458	NA	Intergenic	B1_Mus1|SINE|Alu	-11139	NM_001168346	73181	Mm.27908	NM_023699	ENSMUSG00000023411	Nfatc4	3110041H08Rik|AW107667|AW546455|Nfat3	nuclear factor of activated T cells, cytoplasmic, calcineurin dependent 4	protein-coding
3041	chr3	147684776	147686484	+	458	NA	Intergenic	Intergenic	833263	NM_001302958	70892	Mm.187793	NM_027594	ENSMUSG00000036745	Ttll7	1110049N09Rik|4921517B04Rik|C630030B20|mTTLL7	tubulin tyrosine ligase-like family, member 7	protein-coding
10757	chr13	46283687	46285648	+	458	NA	intron (NM_001005422, intron 1 of 4)	MTE-int|LTR|ERVL-MaLR	10946	NM_001005422	380842	Mm.188108	NM_001005422	ENSMUSG00000063529	Stmnd1	Gm1574	stathmin domain containing 1	protein-coding
8615	chr10	85598021	85601087	+	458	NA	intron (NM_001017525, intron 2 of 14)	intron (NM_001017525, intron 2 of 14)	1143	NM_001017525	74007	Mm.36544	NM_028709	ENSMUSG00000020042	Btbd11	6330404E16Rik	BTB (POZ) domain containing 11	protein-coding
6455	chr8	11369287	11373511	+	458	NA	intron (NM_009932, intron 4 of 47)	intron (NM_009932, intron 4 of 47)	-58573	NR_133670	12826	Mm.738	NM_009931	ENSMUSG00000031502	Col4a1	Bru|Col4a-1|Raw|Svc	collagen, type IV, alpha 1	protein-coding
10621	chr13	34097876	34098402	+	458	NA	intron (NR_046184, intron 2 of 4)	intron (NR_046184, intron 2 of 4)	15133	NR_046184	432745	Mm.159104	NR_046184	ENSMUSG00000113591	4930447K03Rik	-	RIKEN cDNA 4930447K03 gene	ncRNA
9210	chr11	50174418	50175206	+	458	NA	promoter-TSS (NM_026543)	promoter-TSS (NM_026543)	-39	NM_026543	68067	Mm.40828	NM_026543	ENSMUSG00000020381	Mrnip	2900016G09Rik|3010026O09Rik|AI851514|AW475975	MRN complex interacting protein	protein-coding
3796	chr4	141061156	141062298	+	458	NA	Intergenic	B1_Mm|SINE|Alu	-1182	NM_001145958	230872	Mm.80685	NM_172122	ENSMUSG00000040860	Crocc	-	ciliary rootlet coiled-coil, rootletin	protein-coding
8871	chr10	120562963	120563936	+	458	NA	Intergenic	(CA)n|Simple_repeat|Simple_repeat	-86980	NM_010441	15364	Mm.157190	NM_010441	ENSMUSG00000056758	Hmga2	9430083A20Rik|HMGI-C|Hmgic|pg|pygmy	high mobility group AT-hook 2	protein-coding
14267	chr18	67602978	67607080	+	458	NA	intron (NM_194355, intron 1 of 16)	intron (NM_194355, intron 1 of 16)	5877	NM_194355	68166	Mm.208723	NM_176832	ENSMUSG00000024533	Spire1	6030430B19Rik|AI415299|AU022898|AW550622|Spir-1	spire type actin nucleation factor 1	protein-coding
4123	chr5	32463346	32464411	+	458	NA	intron (NM_172707, intron 1 of 7)	intron (NM_172707, intron 1 of 7)	4908	NM_172707	19046	Mm.241931	NM_172707	ENSMUSG00000014956	Ppp1cb	1200010B19	protein phosphatase 1 catalytic subunit beta	protein-coding
1468	chr2	59583855	59584359	+	458	NA	Intergenic	Intergenic	-27935	NM_198294	66860	Mm.27917	NM_198294	ENSMUSG00000035168	Tanc1	1200003E16Rik|Tanc|mKIAA1728	tetratricopeptide repeat, ankyrin repeat and coiled-coil containing 1	protein-coding
14871	chrX	51405776	51408776	+	458	NA	intron (NM_015819, intron 1 of 1)	intron (NM_015819, intron 1 of 1)	-201286	NM_134163	171170	Mm.295324	NM_134163	ENSMUSG00000036109	Mbnl3	A530038J18Rik|AI661274|CHCR|E430034C16Rik|MBLX|MBLX39|MBXL	muscleblind like splicing factor 3	protein-coding
645	chr1	133696736	133697444	+	458	NA	Intergenic	Intergenic	-6982	NM_001159649	240754	Mm.36534	NM_172842	ENSMUSG00000051998	Lax1	A530029E09|E430019B13Rik	lymphocyte transmembrane adaptor 1	protein-coding
4405	chr5	103767960	103768700	+	458	NA	intron (NM_001080798, intron 1 of 19)	intron (NM_001080798, intron 1 of 19)	13757	NM_001080798	17355	Mm.6949	NM_133919	ENSMUSG00000029313	Aff1	9630032B01Rik|AW319193|Af4|Mllt2h|Rob	AF4/FMR2 family, member 1	protein-coding
15077	chrX	159810177	159812681	+	458	NA	intron (NR_110969, intron 3 of 16)	intron (NR_110969, intron 3 of 16)	-29039	NM_001135728	58194	Mm.286495	NM_021389	ENSMUSG00000040990	Sh3kbp1	1200007H22Rik|1700125L08Rik|5830464D22Rik|AI447724|Cin85|IN85|Ruk|Seta	SH3-domain kinase binding protein 1	protein-coding
3197	chr4	32472282	32475731	+	458	NA	intron (NM_001109661, intron 1 of 4)	intron (NM_001109661, intron 1 of 4)	56571	NM_001109661	12014	Mm.491223	NM_007521	ENSMUSG00000040270	Bach2	E030004N02Rik	BTB and CNC homology, basic leucine zipper transcription factor 2	protein-coding
8156	chr10	24551298	24553201	+	458	NA	intron (NR_163910, intron 3 of 4)	intron (NR_163910, intron 3 of 4)	-43193	NM_010217	14219	Mm.390287	NM_010217	ENSMUSG00000019997	Ccn2	Ctgf|Fisp12|Hcs24|fisp-12	cellular communication network factor 2	protein-coding
5535	chr6	135255425	135257071	+	458	NA	Intergenic	ORR1A4-int|LTR|ERVL-MaLR	-1912	NM_010352	14840	Mm.272306	NM_010352	ENSMUSG00000030206	Gsg1	-	germ cell associated 1	protein-coding
13949	chr18	25510092	25511711	+	458	NA	intron (NM_001362325, intron 3 of 12)	intron (NM_001362325, intron 3 of 12)	168847	NM_001362337	108013	Mm.266435	NM_133195	ENSMUSG00000024268	Celf4	A230070D14Rik|BRUNOL-4|Brul4|Brunol4|C130060B05Rik	CUGBP, Elav-like family member 4	protein-coding
4305	chr5	86851993	86853738	+	457	NA	Intergenic	ETnERV2-int|LTR|ERVK	48599	NM_001347376	231386	Mm.196325	NM_177680	ENSMUSG00000035851	Ythdc1	A730098D12Rik|C80342|mKIAA1966	YTH domain containing 1	protein-coding
13590	chr17	65947322	65948944	+	457	NA	intron (NM_023053, intron 2 of 4)	intron (NM_023053, intron 2 of 4)	3054	NM_023053	65960	Mm.10153	NM_023053	ENSMUSG00000024098	Twsg1	1810013J15Rik|9030422N06Rik|AW552143|D17Ertd403e|Tsg|Twg	twisted gastrulation BMP signaling modulator 1	protein-coding
8973	chr11	5721939	5724151	+	457	NA	intron (NM_001361588, intron 5 of 6)	intron (NM_001361588, intron 5 of 6)	-15344	NM_001362871	64660	Mm.7328	NM_026080	ENSMUSG00000020477	Mrps24	3110030K20Rik|AI414579|MRP-S24|Rpms24|S24mt	mitochondrial ribosomal protein S24	protein-coding
7738	chr9	79611759	79614924	+	457	NA	intron (NM_001290308, intron 56 of 65)	intron (NM_001290308, intron 56 of 65)	-94039	NR_045336	100038575	Mm.367838	NR_045336	ENSMUSG00000111765	Gm10635	-	predicted gene 10635	ncRNA
9925	chr12	34046054	34047237	+	457	NA	TTS (NM_001271386)	TTS (NM_001271386)	88974	NM_011658	22160	Mm.3280	NM_011658	ENSMUSG00000035799	Twist1	M-Twist|Pde|Ska10|Ska<m10Jus>|Twist|bHLHa38|pdt	twist basic helix-loop-helix transcription factor 1	protein-coding
5414	chr6	114937210	114940799	+	457	NA	intron (NM_001356371, intron 2 of 5)	PB1D9|SINE|Alu	-17183	NM_177683	232334	Mm.268357	NM_177683	ENSMUSG00000030315	Vgll4	BC048841|VGL-4	vestigial like family member 4	protein-coding
309	chr1	64539274	64539731	+	457	NA	intron (NM_001037726, intron 1 of 6)	intron (NM_001037726, intron 1 of 6)	6698	NM_133828	12912	Mm.422634	NM_009952	ENSMUSG00000025958	Creb1	2310001E10Rik|3526402H21Rik|AV083133|Creb|Creb-1	cAMP responsive element binding protein 1	protein-coding
10543	chr13	21728347	21731265	+	457	NA	Intergenic	B3|SINE|B2	-5228	NM_178210	319159		NM_178210	ENSMUSG00000067455	Hist1h4j	-	histone cluster 1, H4j	protein-coding
4948	chr6	29348452	29349636	+	457	NA	intron (NM_001285412, intron 1 of 6)	intron (NM_001285412, intron 1 of 6)	938	NM_184053	12321	Mm.392075	NM_007594	ENSMUSG00000029767	Calu	9530075H20Rik	calumenin	protein-coding
11265	chr14	14236129	14237920	+	457	NA	Intergenic	Intergenic	-60944	NM_146392	258387	Mm.377472	NM_146392	ENSMUSG00000052417	Olfr720	MOR274-2	olfactory receptor 720	protein-coding
8040	chr10	10817378	10819596	+	457	NA	intron (NM_016976, intron 3 of 8)	intron (NM_016976, intron 3 of 8)	67441	NR_046010	78056	Mm.271285	NR_046010	ENSMUSG00000112730	4930567K20Rik	1700038H22Rik	RIKEN cDNA 4930567K20 gene	ncRNA
3188	chr4	32172603	32173798	+	457	NA	Intergenic	Lx9|LINE|L1	209093	NM_172688	26409	Mm.258589	NM_009316	ENSMUSG00000028284	Map3k7	B430101B05|C87327|Tak1	mitogen-activated protein kinase kinase kinase 7	protein-coding
12340	chr15	80220390	80221644	+	457	NA	Intergenic	Intergenic	-13063	NM_178719	239555	Mm.307163	NM_178719	ENSMUSG00000022412	Mief1	A230016E22|AI452372|Smcr7l	mitochondrial elongation factor 1	protein-coding
14764	chrX	6251992	6253883	+	457	NA	Intergenic	Tigger6b|DNA|TcMar-Tigger	67787	NM_009757	12155	Mm.42160	NM_009757	ENSMUSG00000023279	Bmp15	AU015375|AU018861|AU021453|Bmp-15|C86824|C87336|GDF-9B	bone morphogenetic protein 15	protein-coding
336	chr1	71686625	71687526	+	457	NA	Intergenic	MLT1K|LTR|ERVL-MaLR	33740	NR_040308	100042814	Mm.405775	NR_040308	ENSMUSG00000073652	Apol7d	Gm15456	apolipoprotein L 7d	ncRNA
9647	chr11	104431877	104432450	+	457	NA	intron (NM_001359634, intron 2 of 14)	intron (NM_001359634, intron 2 of 14)	10128	NM_001081045	76719	Mm.136418	NM_001081045	ENSMUSG00000018412	Kansl1	1700081L11Rik|9430041J06Rik|mKIAA1267	KAT8 regulatory NSL complex subunit 1	protein-coding
5169	chr6	60739316	60740768	+	457	NA	intron (NM_009221, intron 4 of 5)	intron (NM_009221, intron 4 of 5)	88962	NM_001042451	20617	Mm.17484	NM_009221	ENSMUSG00000025889	Snca	NACP|alpha-Syn|alphaSYN	synuclein, alpha	protein-coding
3261	chr4	47493389	47497205	+	457	NA	Intergenic	Intergenic	20636	NM_024171	66212	Mm.20188	NM_024171	ENSMUSG00000053317	Sec61b	1190006C12Rik|AI326121|AW122942	Sec61 beta subunit	protein-coding
14225	chr18	61632571	61633016	+	457	NA	Intergenic	Intergenic	-6860	NR_045420	545261	Mm.426593	NR_045420	ENSMUSG00000098098	Bvht	Braveheart|Gm20748	braveheart long non-coding RNA	ncRNA
8733	chr10	98663385	98665638	+	457	NA	Intergenic	L2|LINE|L2	-250131	NM_001359509	67972	Mm.166944	NM_026482	ENSMUSG00000019943	Atp2b1	2810442I22Rik|E130111D10Rik|Pmca1	ATPase, Ca++ transporting, plasma membrane 1	protein-coding
8092	chr10	17172028	17176111	+	457	NA	Intergenic	Intergenic	-78287	NR_038020	100504235	Mm.84044	NR_038020	ENSMUSG00000101969	Gm20125	-	predicted gene, 20125	ncRNA
10214	chr12	83888420	83889326	+	457	NA	intron (NR_073563, intron 1 of 10)	intron (NR_073563, intron 1 of 10)	-12061	NM_001272056	18222	Mm.4390	NM_010949	ENSMUSG00000021224	Numb	Nb	NUMB endocytic adaptor protein	protein-coding
4292	chr5	80685436	80686040	+	457	NA	Intergenic	Intergenic	-334833	NM_001347368	319387	Mm.273631	NM_198702	ENSMUSG00000037605	Adgrl3	5430402I23Rik|CIRL-3|D130075K09Rik|Gm1379|LEC3|Lphn3|mKIAA0768	adhesion G protein-coupled receptor L3	protein-coding
4849	chr6	4086451	4087369	+	457	NA	promoter-TSS (NM_009748)	promoter-TSS (NM_009748)	20	NM_009748	12068	Mm.286457	NM_009748	ENSMUSG00000032757	Bet1	AW555236|Bet-1	Bet1 golgi vesicular membrane trafficking protein	protein-coding
3807	chr4	141881350	141884083	+	457	NA	Intergenic	Intergenic	-7796	NM_025994	27984	Mm.395598	NM_025994	ENSMUSG00000040659	Efhd2	2600015J22Rik|AA408606|D4Wsu27e	EF hand domain containing 2	protein-coding
10644	chr13	35393826	35396477	+	457	NA	Intergenic	Intergenic	-183103	NR_126478	75543	Mm.489052	NR_126478	ENSMUSG00000113770	1700019C18Rik	-	RIKEN cDNA 1700019C18 gene	ncRNA
1730	chr2	108825313	108825978	+	457	NA	Intergenic	Intergenic	452645	NM_029790	76894	Mm.330451	NM_029790	ENSMUSG00000057234	Mettl15	0610027B03Rik|AI303697|AW049952|Mett5d1	methyltransferase like 15	protein-coding
9692	chr11	113069309	113070673	+	457	NA	intron (NR_015556, intron 1 of 2)	intron (NR_015556, intron 1 of 2)	131847	NR_015556	72386	Mm.266961	NR_015556	ENSMUSG00000087259	2610035D17Rik	-	RIKEN cDNA 2610035D17 gene	ncRNA
13747	chr17	83159647	83160633	+	457	NA	Intergenic	Intergenic	-55143	NM_134117	106522	Mm.311974	NM_134117	ENSMUSG00000024247	Pkdcc	AI115348|AW548124|Adtk1|ESTM17|MAd1|Sgk493|Vlk|X83346	protein kinase domain containing, cytoplasmic	protein-coding
2698	chr3	97254656	97256010	+	456	NA	Intergenic	Intergenic	-27969	NM_029933	77578	Mm.226175	NM_029933	ENSMUSG00000038256	Bcl9	2610202E01Rik|8030475K17Rik|A330041G23Rik|Gm130	B cell CLL/lymphoma 9	protein-coding
7456	chr9	44022331	44024292	+	456	NA	Intergenic	RMER17A2|LTR|ERVK	-20073	NM_009382	21838	Mm.3951	NM_009382	ENSMUSG00000032011	Thy1	CD90|T25|Thy-1|Thy-1.2|Thy1.1|Thy1.2	thymus cell antigen 1, theta	protein-coding
10476	chr13	9107711	9113127	+	456	NA	intron (NM_001311117, intron 1 of 16)	intron (NM_001311117, intron 1 of 16)	16538	NM_172585	217980	Mm.234944	NM_172585	ENSMUSG00000033499	Larp4b	A630096F19|AI256361|D13Wsu64e|Larp5	La ribonucleoprotein domain family, member 4B	protein-coding
12109	chr15	54363445	54365956	+	456	NA	Intergenic	Lx5b|LINE|L1	-46074	NM_173422	239447	Mm.82400	NM_173422	ENSMUSG00000038591	Colec10	CL-L1	collectin sub-family member 10	protein-coding
9029	chr11	17255750	17257064	+	456	NA	Intergenic	MTC|LTR|ERVL-MaLR	-1140	NM_020558	57316	Mm.287982	NM_020558	ENSMUSG00000000581	C1d	1110036E10Rik|AI875855|SUN-CoR	C1D nuclear receptor co-repressor	protein-coding
1130	chr2	5778789	5780395	+	456	NA	Intergenic	MMERVK10C-int|LTR|ERVK	-64830	NM_001290374	227541	Mm.191949	NM_177343	ENSMUSG00000039145	Camk1d	A630059D12Rik|CKLiK|CaMKIdelta|E030025C11Rik|mCKLiK	calcium/calmodulin-dependent protein kinase ID	protein-coding
2801	chr3	109031238	109035999	+	456	NA	Intergenic	MLT1J1|LTR|ERVL-MaLR	-6011	NM_001163567	329739	Mm.69013	NM_001163567	ENSMUSG00000040339	Fam102b	1600010D10Rik|B430201A12Rik	family with sequence similarity 102, member B	protein-coding
13662	chr17	74394789	74396329	+	456	NA	promoter-TSS (NM_001252478)	promoter-TSS (NM_001252478)	-49	NM_001252478	210148	Mm.243943	NM_144798	ENSMUSG00000024069	Slc30a6	9530029F08Rik|ZnT6	solute carrier family 30 (zinc transporter), member 6	protein-coding
12159	chr15	61308519	61309546	+	456	NA	Intergenic	Intergenic	-387762	NM_001081067	117586	Mm.291499	NM_001081067	ENSMUSG00000022347	A1bg	C44	alpha-1-B glycoprotein	protein-coding
3995	chr5	14160218	14162420	+	456	NA	intron (NM_011348, intron 2 of 16)	intron (NM_011348, intron 2 of 16)	136043	NM_011348	20349	Mm.134093	NM_011348	ENSMUSG00000063531	Sema3e	6430702L12|AA408817|Semah|mKIAA0331	sema domain, immunoglobulin domain (Ig), short basic domain, secreted, (semaphorin) 3E	protein-coding
11986	chr15	30453816	30458703	+	456	NA	intron (NM_008729, intron 2 of 22)	B4|SINE|B4	283725	NM_001355502	18163	Mm.321648	NM_008729	ENSMUSG00000022240	Ctnnd2	Catnd2|Nprap|neurojugin	catenin (cadherin associated protein), delta 2	protein-coding
12968	chr16	72829709	72830481	+	456	NA	intron (NM_019413, intron 2 of 28)	Charlie5|DNA|hAT-Charlie	166946	NM_019413	19876	Mm.310772	NM_019413	ENSMUSG00000022883	Robo1	AW494633|AW742721|DUTT1|Gm310	roundabout guidance receptor 1	protein-coding
15051	chrX	152494704	152498863	+	456	NA	Intergenic	ORR1C1-int|LTR|ERVL-MaLR	-4923	NR_152261	207318	Mm.328431	NR_152261		Gm4750	EG207318|EyeLinc8	actin, beta pseudogene	pseudo
4024	chr5	21177329	21178986	+	456	NA	intron (NR_153366, intron 1 of 27)	intron (NR_153366, intron 1 of 27)	1878	NR_153366	212167	Mm.121705	NM_175437	ENSMUSG00000039934	Gsap	A530088I07Rik|Pion	gamma-secretase activating protein	protein-coding
2676	chr3	95677279	95678524	+	456	NA	exon (NM_144899, exon 15 of 18)	exon (NM_144899, exon 15 of 18)	10016	NM_001301705	229595	Mm.490574	NM_144899	ENSMUSG00000015850	Adamtsl4	ADAMTSL-4|Tsrc1	ADAMTS-like 4	protein-coding
3457	chr4	86678078	86680101	+	456	NA	Intergenic	B1_Mur1|SINE|Alu	-9030	NM_007408	11520	Mm.381	NM_007408	ENSMUSG00000028494	Plin2	AA407157|ADPH|Adfp|Adrp	perilipin 2	protein-coding
13995	chr18	35080018	35081020	+	456	NA	Intergenic	Intergenic	-38393	NM_009818	12385	Mm.18962	NM_009818	ENSMUSG00000037815	Ctnna1	2010010M04Rik|AA517462|AI988031|Catna1	catenin (cadherin associated protein), alpha 1	protein-coding
11544	chr14	63308675	63313056	+	456	NA	Intergenic	ORR1D1|LTR|ERVL-MaLR	-65594	NM_008092	14463	Mm.247669	NM_008092	ENSMUSG00000021944	Gata4	Gata-4	GATA binding protein 4	protein-coding
205	chr1	46868480	46869604	+	456	NA	intron (NM_001356417, intron 2 of 10)	intron (NM_001356417, intron 2 of 10)	-15424	NM_001356416	227059	Mm.233889	NM_172653	ENSMUSG00000025986	Slc39a10	2900042E17Rik|5430433I10|Zip10|mKIAA1265	solute carrier family 39 (zinc transporter), member 10	protein-coding
2707	chr3	100677001	100679655	+	456	NA	intron (NM_010763, intron 1 of 12)	MTEa-int|LTR|ERVL-MaLR	7145	NM_010763	17156	Mm.271617	NM_010763	ENSMUSG00000008763	Man1a2	AI428775|AI528764|AI854422|Man1b|PCR2	mannosidase, alpha, class 1A, member 2	protein-coding
13455	chr17	45751545	45753086	+	456	NA	intron (NR_152153, intron 2 of 4)	intron (NR_152153, intron 2 of 4)	17809	NR_152153	433111	Mm.213441	NR_152153	ENSMUSG00000097727	F630040K05Rik	-	RIKEN cDNA F630040K05 gene	ncRNA
14755	chr19	60109486	60111504	+	456	NA	Intergenic	Intergenic	-34180	NR_026942	107376	Mm.245813	NR_026942	ENSMUSG00000053117	E330013P04Rik	9930018I18Rik|AW492152	RIKEN cDNA E330013P04 gene	ncRNA
3133	chr4	11717244	11720154	+	456	NA	Intergenic	Intergenic	14252	NM_010276	14579	Mm.247486	NM_010276	ENSMUSG00000028214	Gem	AV020497	GTP binding protein (gene overexpressed in skeletal muscle)	protein-coding
10574	chr13	27326804	27327676	+	456	NA	Intergenic	Intergenic	14613	NM_011166	19111	Mm.7512	NM_011166	ENSMUSG00000069259	Prl6a1	Ghd10|PLP-B|Prlpb	prolactin family 6, subfamily a, member 1	protein-coding
13656	chr17	74083783	74084518	+	456	NA	Intergenic	Intergenic	-36290	NM_053188	94224	Mm.38933	NM_053188	ENSMUSG00000038541	Srd5a2	5ART2|S5AR 2	steroid 5 alpha-reductase 2	protein-coding
301	chr1	64107900	64109747	+	456	NA	intron (NM_033563, intron 1 of 3)	intron (NM_033563, intron 1 of 3)	12566	NM_033563	93691	Mm.29466	NM_033563	ENSMUSG00000025959	Klf7	9830124P08Rik	Kruppel-like factor 7 (ubiquitous)	protein-coding
15066	chrX	157019609	157020468	+	456	NA	Intergenic	MER103C|DNA|hAT-Charlie	395248	NM_011077	18675	Mm.2529	NM_011077	ENSMUSG00000057457	Phex	Gy|HPDR|HPDR1|Hyp|PEX	phosphate regulating endopeptidase homolog, X-linked	protein-coding
2405	chr3	57092434	57094452	+	456	NA	Intergenic	ORR1C2|LTR|ERVL-MaLR	208545	NM_008536	17112	Mm.856	NM_008536	ENSMUSG00000027800	Tm4sf1	L6|M3s1	transmembrane 4 superfamily member 1	protein-coding
14562	chr19	29214432	29215483	+	456	NA	Intergenic	Intergenic	-36846	NM_001048177	16452	Mm.275839	NM_008413	ENSMUSG00000024789	Jak2	Fd17	Janus kinase 2	protein-coding
12431	chr15	95796997	95800228	+	456	NA	intron (NM_175344, intron 1 of 19)	ORR1B2|LTR|ERVL-MaLR	7769	NM_001253813	105722	Mm.38087	NM_175344	ENSMUSG00000064210	Ano6	2900059G15Rik|AA407480|AW554778|F730003B03Rik|Tmem16f	anoctamin 6	protein-coding
1540	chr2	71649420	71651808	+	456	NA	intron (NR_039557, intron 2 of 3)	L1MB5|LINE|L1	-68803	NR_037979	381371	Mm.330284	NM_201366	ENSMUSG00000064263	Platr26	Gm1631	pluripotency associated transcript 26	ncRNA
13715	chr17	79584227	79585884	+	456	NA	Intergenic	ORR1A2|LTR|ERVL-MaLR	-29845	NM_201361	381110	Mm.209801	NM_201361	ENSMUSG00000036368	Rmdn2	AW061290|Fam82a1|RMD-2|mRMD-2	regulator of microtubule dynamics 2	protein-coding
1088	chr1	194601692	194604783	+	456	NA	Intergenic	ORR1C2|LTR|ERVL-MaLR	-16592	NM_008882	18845	Mm.2251	NM_008882	ENSMUSG00000026640	Plxna2	2810428A13Rik|AA589422|AW457381|OCT|PlexA2|Plxn2|mKIAA0463	plexin A2	protein-coding
3287	chr4	54975657	54978693	+	456	NA	intron (NM_172867, intron 1 of 12)	intron (NM_172867, intron 1 of 12)	29230	NM_172867	242466	Mm.102904	NM_172867	ENSMUSG00000060206	Zfp462	6030417H05|9430078C22Rik|Gt4-2|Zfpip|Znf462	zinc finger protein 462	protein-coding
14626	chr19	38534570	38537416	+	456	NA	intron (NM_019588, intron 1 of 31)	intron (NM_019588, intron 1 of 31)	11796	NM_019588	74055	Mm.34031	NM_019588	ENSMUSG00000024998	Plce1	4933403A21Rik|PLCepsilon|Plce|mKIAA1516	phospholipase C, epsilon 1	protein-coding
11619	chr14	74314598	74316450	+	456	NA	Intergenic	MER76|LTR|ERVL	-40003	NR_046059	74425	Mm.399498	NR_046059	ENSMUSG00000115845	4933402J15Rik	-	RIKEN cDNA 4933402J15 gene	ncRNA
206	chr1	49665409	49668706	+	456	NA	Intergenic	Lx2|LINE|L1	422441	NR_151585	442837	Mm.337149	NM_001002792	ENSMUSG00000051616	C230029F24Rik	-	RIKEN cDNA C230029F24 gene	ncRNA
3725	chr4	135312387	135312794	+	456	NA	Intergenic	Intergenic	-39830	NM_013885	29876	Mm.257765	NM_013885	ENSMUSG00000037242	Clic4	D0Jmb3|TU-74|mc3s5|mtCLIC	chloride intracellular channel 4 (mitochondrial)	protein-coding
7410	chr9	32831440	32832601	+	456	NA	Intergenic	Intergenic	96946	NR_131058	330917	Mm.488283	NR_131058		Gm27162	A430016B06	predicted gene 27162	ncRNA
5408	chr6	114838776	114841437	+	456	NA	intron (NM_001253717, intron 19 of 19)	intron (NM_001253717, intron 19 of 19)	81715	NM_177683	232334	Mm.268357	NM_177683	ENSMUSG00000030315	Vgll4	BC048841|VGL-4	vestigial like family member 4	protein-coding
4512	chr5	115491436	115491767	+	456	NA	Intergenic	Intergenic	-7117	NM_133760	75387	Mm.332616	NM_133760	ENSMUSG00000029524	Sirt4	4930596O17Rik	sirtuin 4	protein-coding
1964	chr2	152753628	152754792	+	456	NA	promoter-TSS (NM_053091)	promoter-TSS (NM_053091)	37	NM_053091	84682	Mm.196668	NM_053091	ENSMUSG00000009876	Cox4i2	Cox4b|CoxIV-2	cytochrome c oxidase subunit 4I2	protein-coding
6317	chr7	128559518	128560978	+	456	NA	Intergenic	RLTR11A|LTR|ERVK	36665	NM_013863	29810	Mm.84073	NM_013863	ENSMUSG00000030847	Bag3	AA407278|Bis|mg638	BCL2-associated athanogene 3	protein-coding
698	chr1	142927403	142929386	+	456	NA	Intergenic	L1M3|LINE|L1	-712303	NM_020025	26878	Mm.285580	NM_020025	ENSMUSG00000033849	B3galt2	-	UDP-Gal:betaGlcNAc beta 1,3-galactosyltransferase, polypeptide 2	protein-coding
14185	chr18	56761039	56763926	+	456	NA	3' UTR (NM_177115, exon 5 of 5)	3' UTR (NM_177115, exon 5 of 5)	54669	NM_010721	16906	Mm.4105	NM_010721	ENSMUSG00000024590	Lmnb1	-	lamin B1	protein-coding
11289	chr14	18264242	18266294	+	456	NA	Intergenic	B1_Mus2|SINE|Alu	5713	NM_001359897	66480	Mm.2050	NM_025586	ENSMUSG00000012405	Rpl15	2510008H07Rik	ribosomal protein L15	protein-coding
11974	chr15	27928177	27930088	+	456	NA	intron (NM_001081302, intron 1 of 56)	intron (NM_001081302, intron 1 of 56)	96716	NM_001081302	223435	Mm.485422	NM_001081302	ENSMUSG00000022263	Trio	6720464I07Rik|AA408740|Solo	triple functional domain (PTPRF interacting)	protein-coding
12430	chr15	95794227	95794586	+	456	NA	intron (NM_175344, intron 1 of 19)	intron (NM_175344, intron 1 of 19)	3563	NM_001253813	105722	Mm.38087	NM_175344	ENSMUSG00000064210	Ano6	2900059G15Rik|AA407480|AW554778|F730003B03Rik|Tmem16f	anoctamin 6	protein-coding
7202	chr8	125222784	125223930	+	456	NA	intron (NM_174853, intron 9 of 11)	intron (NM_174853, intron 9 of 11)	169162	NM_174853	244667	Mm.233504	NM_170596	ENSMUSG00000043051	Disc1	-	disrupted in schizophrenia 1	protein-coding
8617	chr10	85735908	85740442	+	456	NA	Intergenic	L1M2|LINE|L1	-133656	NM_133993	103136	Mm.18834	NM_133993	ENSMUSG00000001785	Pwp1	2310058A11Rik|2610205J09Rik|AI098170|AL022879|AV083409|AW550690	PWP1 homolog, endonuclein	protein-coding
9203	chr11	49048702	49050440	+	456	NA	intron (NM_173434, intron 2 of 2)	Lx7|LINE|L1	1671	NM_173434	245240	Mm.452996	NM_173434	ENSMUSG00000069892	9930111J21Rik2	9930111J21Rik|Irgb5	RIKEN cDNA 9930111J21 gene 2	protein-coding
5691	chr7	6778932	6780176	+	456	NA	intron (NM_001360502, intron 2 of 7)	RSINE1|SINE|B4	-24033	NR_037213	100499513		NR_037213	ENSMUSG00000092815	Mir3099	mir-3099|mmu-mir-3099	microRNA 3099	ncRNA
1330	chr2	34777933	34781903	+	456	NA	intron (NM_145522, intron 7 of 7)	B4A|SINE|B4	7828	NM_022310	14828	Mm.330160	NM_022310	ENSMUSG00000026864	Hspa5	AL022860|AU019543|Bip|D2Wsu141e|D2Wsu17e|Grp78|Hsce70|SEZ-7|Sez7|baffled|mBiP	heat shock protein 5	protein-coding
594	chr1	124804619	124807363	+	456	NA	Intergenic	Intergenic	629736	NM_001205386	74117	Mm.183102	NM_023735	ENSMUSG00000026341	Actr3	1200003A09Rik|Arp3	ARP3 actin-related protein 3	protein-coding
4667	chr5	136037705	136038783	+	456	NA	promoter-TSS (NM_175309)	promoter-TSS (NM_175309)	-252	NM_175309	100647	Mm.3089	NM_175309	ENSMUSG00000042985	Upk3b	AI447729|AI957187|P35|PMS2L14|UpIIIb	uroplakin 3B	protein-coding
9910	chr12	32097925	32098572	+	456	NA	Intergenic	MLT1A|LTR|ERVL-MaLR	-36971	NM_001364407	19088	Mm.25594	NM_011158	ENSMUSG00000002997	Prkar2b	AI451071|AW061005|PKARIIbeta|Pkarb2|RII(beta)	protein kinase, cAMP dependent regulatory, type II beta	protein-coding
13441	chr17	43406634	43410317	+	456	NA	intron (NM_001357332, intron 2 of 20)	intron (NM_001357332, intron 2 of 20)	19009	NM_001081178	224792	Mm.23478	NM_001081178	ENSMUSG00000056492	Adgrf5	8430401C09Rik|9330185D23|AI528491|Gpr116|mKIAA0758	adhesion G protein-coupled receptor F5	protein-coding
13935	chr18	21273854	21275740	+	456	NA	intron (NM_001033445, intron 1 of 5)	L1M4|LINE|L1	25342	NM_001033445	381126	Mm.312276	NM_001033445	ENSMUSG00000042680	Garem1	C86169|Fam59a|Garem|Gm944|mKIAA4238	GRB2 associated regulator of MAPK1 subtype 1	protein-coding
9829	chr12	14876459	14879718	+	456	NA	Intergenic	Intergenic	172301	NR_045960	73972	Mm.107680	NR_045960	ENSMUSG00000113644	4930448C13Rik	-	RIKEN cDNA 4930448C13 gene	ncRNA
3492	chr4	92101641	92104557	+	456	NA	Intergenic	Intergenic	44122	NM_027034	69314	Mm.55891	NM_027034	ENSMUSG00000028533	Izumo3	1700011H22Rik	IZUMO family member 3	protein-coding
3141	chr4	12010805	12011515	+	456	NA	Intergenic	Intergenic	44586	NR_040577	100503636	Mm.209078	NR_040577		1700123M08Rik	1600025K15Rik	RIKEN cDNA 1700123M08 gene	ncRNA
9928	chr12	35000810	35003754	+	456	NA	Intergenic	Intergenic	17521	NM_029294	75456	Mm.79179	NM_029294	ENSMUSG00000092305	Prps1l1	1700011K15Rik	phosphoribosyl pyrophosphate synthetase 1-like 1	protein-coding
14425	chr19	6848256	6851844	+	456	NA	intron (NM_001081291, intron 16 of 26)	intron (NM_001081291, intron 16 of 26)	8161	NM_001081291	78317	Mm.329596	NM_198008	ENSMUSG00000047810	Ccdc88b	2610041P08Rik|Ccdc88	coiled-coil domain containing 88B	protein-coding
11280	chr14	17202042	17206185	+	456	NA	Intergenic	RMER16-int|LTR|ERVK	98555	NR_144493	100417973		NR_144493		Pou5f1-rs6	Gm18927|Oct4P3|Otf3-rs6|Otf3f	POU domain, class 5, transcription factor 1, related sequence 6	pseudo
4217	chr5	64220250	64221867	+	456	NA	intron (NM_019636, intron 2 of 19)	RLTR11B|LTR|ERVK	-9299	NM_001289514	57915	Mm.286353	NM_019636	ENSMUSG00000029174	Tbc1d1	1110062G02Rik|AI385682|AW555803|Nob1|Nobq1|Tbc1|mKIAA1108	TBC1 domain family, member 1	protein-coding
9790	chr12	3975266	3976346	+	456	NA	intron (NM_001082483, intron 15 of 22)	intron (NM_001082483, intron 15 of 22)	20861	NM_001278583	18976	Mm.277996	NM_008895	ENSMUSG00000020660	Pomc	ACTH|BE|Beta-LPH|Clip|Gamma-LPH|Npp|Pomc-1|Pomc1|alpha-MSH|alphaMSH|beta-MSH|gamma-MSH	pro-opiomelanocortin-alpha	protein-coding
6752	chr8	60666403	60667314	+	456	NA	intron (NM_001177882, intron 2 of 2)	intron (NM_001177882, intron 2 of 2)	11301	NM_001177882	71306	Mm.23242	NM_027756	ENSMUSG00000031647	Mfap3l	4933428A15Rik|5430405D20Rik|AI461995|AW125052|NYD-sp9|mKIAA0626	microfibrillar-associated protein 3-like	protein-coding
14895	chrX	57948002	57950183	+	456	NA	Intergenic	Intergenic	-81536	NM_009575	22773	Mm.255890	NM_009575	ENSMUSG00000067860	Zic3	Bn|Ka	zinc finger protein of the cerebellum 3	protein-coding
7081	chr8	111449248	111451196	+	456	NA	3' UTR (NM_176923, exon 27 of 27)	3' UTR (NM_176923, exon 27 of 27)	-56401	NM_178086	338521	Mm.41083	NM_178086	ENSMUSG00000033579	Fa2h	FAAH|Faxdc1|G630055L08Rik	fatty acid 2-hydroxylase	protein-coding
5223	chr6	77036092	77037831	+	455	NA	intron (NM_145732, intron 10 of 18)	intron (NM_145732, intron 10 of 18)	-205516	NM_028880	74342	Mm.292568	NM_028880	ENSMUSG00000060780	Lrrtm1	4632401D06Rik|AW125451	leucine rich repeat transmembrane neuronal 1	protein-coding
4421	chr5	105792280	105794083	+	455	NA	intron (NM_001122768, intron 2 of 2)	intron (NM_001122768, intron 2 of 2)	-83387	NR_030777	54367	Mm.248876	NM_018759	ENSMUSG00000029290	Zfp326	5730470H14Rik|ZAN75|Znf326	zinc finger protein 326	protein-coding
5847	chr7	40103586	40104873	+	455	NA	Intergenic	Intergenic	-570508	NR_045504	71029	Mm.399496	NR_045504	ENSMUSG00000102004	4933402C06Rik	-	RIKEN cDNA 4933402C06 gene	ncRNA
1976	chr2	154732579	154735334	+	455	NA	Intergenic	AT_rich|Low_complexity|Low_complexity	-57154	NM_023130	19383	Mm.221440	NM_023130	ENSMUSG00000027593	Raly	AI663842|Merc	hnRNP-associated with lethal yellow	protein-coding
10472	chr13	8827001	8828750	+	455	NA	intron (NM_001039388, intron 11 of 13)	intron (NM_001039388, intron 11 of 13)	43169	NM_172445	207615	Mm.284654	NM_172445	ENSMUSG00000021147	Wdr37	-	WD repeat domain 37	protein-coding
8578	chr10	81248949	81250524	+	455	NA	exon (NM_001034895, exon 16 of 18)	exon (NM_001034895, exon 16 of 18)	-3199	NM_001285855	17179	Mm.2918	NM_010768	ENSMUSG00000004933	Matk	CHK|HYL|Ntk|p56ntk	megakaryocyte-associated tyrosine kinase	protein-coding
13112	chr16	94641683	94642392	+	455	NA	intron (NM_001113389, intron 2 of 11)	ORR1A2|LTR|ERVL-MaLR	30618	NM_001347731	13548	Mm.310973	NM_007890	ENSMUSG00000022897	Dyrk1a	2310043O08Rik|D16Ertd272e|D16Ertd493e|Dyrk|Gm10783|Mnbh|Mp86|mmb	dual-specificity tyrosine-(Y)-phosphorylation regulated kinase 1a	protein-coding
9040	chr11	19831640	19833259	+	455	NA	Intergenic	B3A|SINE|B2	-91993	NM_033523	114716	Mm.266627	NM_033523	ENSMUSG00000045671	Spred2	C79158	sprouty-related EVH1 domain containing 2	protein-coding
7160	chr8	122209243	122211965	+	455	NA	Intergenic	Intergenic	-19670	NM_001362883	195209	Mm.102191	NM_001362883		Zfp469	Gm22	zinc finger protein 469	protein-coding
4670	chr5	136773475	136774606	+	455	NA	intron (NM_024474, intron 3 of 12)	intron (NM_024474, intron 3 of 12)	79863	NM_001085387	59310	Mm.5178	NM_021611	ENSMUSG00000005474	Myl10	1700027I08Rik|Mylc2pl|PLRLC	myosin, light chain 10, regulatory	protein-coding
11826	chr14	121422474	121423755	+	455	NA	Intergenic	Intergenic	-43884	NM_145465	223255	Mm.390756	NM_145465	ENSMUSG00000063410	Stk24	1810013H02Rik|C76483|MST-3|Mst3|STE20	serine/threonine kinase 24	protein-coding
7914	chr9	116327160	116329631	+	455	NA	Intergenic	Intergenic	139215	NR_152204	100043817	Mm.404276	NR_152204		Gm4668	-	predicted gene 4668	ncRNA
2107	chr2	169753298	169754122	+	455	NA	intron (NM_080455, intron 1 of 1)	MTD|LTR|ERVL-MaLR	121201	NM_177659	228911	Mm.315789	NM_080455	ENSMUSG00000047907	Tshz2	2900073F20Rik|B830045G17|Mtsh2|Sdccag33l|Tsh2|Zfp218|mKIAA4248|teashirt2	teashirt zinc finger family member 2	protein-coding
13166	chr17	6817415	6819992	+	455	NA	Intergenic	B3|SINE|B2	-35923	NM_009510	22350	Mm.277812	NM_009510	ENSMUSG00000052397	Ezr	AW146364|R75297|Vil2|p81	ezrin	protein-coding
13393	chr17	33907699	33910890	+	455	NA	promoter-TSS (NM_007829)	promoter-TSS (NM_007829)	-116	NR_045146	407803	Mm.250393	NR_045146	ENSMUSG00000092564	BC051226	-	cDNA sequence BC051226	ncRNA
11110	chr13	107699339	107701023	+	455	NA	Intergenic	Intergenic	12784	NR_045900	72257	Mm.234155	NR_045900	ENSMUSG00000102000	1700006H21Rik	-	RIKEN cDNA 1700006H21 gene	ncRNA
12087	chr15	51927609	51928696	+	455	NA	Intergenic	Intergenic	50711	NM_030132	78581	Mm.176347	NM_030132	ENSMUSG00000022313	Utp23	1700010I21Rik|AI662478|BB238373|D530033C11Rik	UTP23 small subunit processome component	protein-coding
14031	chr18	36800964	36803187	+	455	NA	TTS (NR_027885)	TTS (NR_027885)	312	NR_027885	378472	Mm.482379	NR_027885		Vaultrc5	Gm22653|Mvg1	vault RNA component 5	ncRNA
13361	chr17	31720443	31724279	+	455	NA	Intergenic	Intergenic	44430	NM_001278569	12954	Mm.1228	NM_013501	ENSMUSG00000024041	Cryaa	Acry-1|Crya-1|Crya1|DAcry-1|lop18	crystallin, alpha A	protein-coding
4959	chr6	30616244	30618700	+	455	NA	intron (NM_144537, intron 4 of 11)	intron (NM_144537, intron 4 of 11)	6462	NM_144537	74649	Mm.159276	NM_144537	ENSMUSG00000029788	Cpa5	4930430M09Rik	carboxypeptidase A5	protein-coding
12243	chr15	65778118	65780610	+	455	NA	Intergenic	Intergenic	-7656	NM_001356582	76740	Mm.260647	NM_133766	ENSMUSG00000015002	Efr3a	A130089M23Rik|BB071175|C76891|C920006C10Rik|D030063F01Rik|mKIAA0143	EFR3 homolog A	protein-coding
3411	chr4	64870751	64873959	+	455	NA	Intergenic	Lx|LINE|L1	-251819	NM_021362	18491	Mm.317854	NM_021362	ENSMUSG00000028370	Pappa	8430414N03Rik|IGFBP-4ase|PAG1|PAPP-A	pregnancy-associated plasma protein A	protein-coding
11132	chr13	110544092	110548380	+	455	NA	Intergenic	Intergenic	151192	NM_152804	20620	Mm.380	NM_152804	ENSMUSG00000021701	Plk2	Snk	polo like kinase 2	protein-coding
5894	chr7	63888713	63889489	+	455	NA	3' UTR (NM_021366, exon 2 of 2)	3' UTR (NM_021366, exon 2 of 2)	-27756	NM_001256311	381994	Mm.425466	NM_001256311	ENSMUSG00000095061	E030018B13Rik	Gm1697	RIKEN cDNA E030018B13 gene	protein-coding
8324	chr10	51156419	51157940	+	455	NA	Intergenic	L1_Mur3|LINE|L1	261528	NM_011376	20464	Mm.4774	NM_011376	ENSMUSG00000019913	Sim1	bHLHe14|mSIM1	single-minded family bHLH transcription factor 1	protein-coding
6488	chr8	18727465	18728097	+	455	NA	intron (NM_007426, intron 1 of 8)	intron (NM_007426, intron 1 of 8)	13781	NM_007426	11601	Mm.439874	NM_007426	ENSMUSG00000031465	Angpt2	Agpt2|Ang-2|Ang2	angiopoietin 2	protein-coding
3634	chr4	126155405	126156823	+	455	NA	intron (NM_025856, intron 6 of 11)	intron (NM_025856, intron 6 of 11)	6551	NM_025856	66938	Mm.29813	NM_025856	ENSMUSG00000073758	Sh3d21	1700029G01Rik|AU019788	SH3 domain containing 21	protein-coding
5260	chr6	85060391	85061370	+	455	NA	intron (NM_177077, intron 1 of 21)	Lx3_Mus|LINE|L1	8633	NM_177077	75914	Mm.159621	NM_177077	ENSMUSG00000033769	Exoc6b	4930569O18Rik|G430127E12Rik|Sec15b|Sec15l2|mKIAA0919	exocyst complex component 6B	protein-coding
10943	chr13	69521529	69532168	+	455	NA	intron (NM_001169131, intron 1 of 12)	intron (NM_001169131, intron 1 of 12)	7016	NM_198600	210106	Mm.315959	NM_198600	ENSMUSG00000034575	Tent4a	LAK-1|POLK|Papd7|Pols|TRF4|TRF4-1	terminal nucleotidyltransferase 4A	protein-coding
818	chr1	157402791	157404699	+	455	NA	intron (NM_177644, intron 1 of 17)	L1Md_T|LINE|L1	-8607	NR_027984	69953	Mm.286863	NM_027274	ENSMUSG00000049881	2810025M15Rik	AI429618	RIKEN cDNA 2810025M15 gene	ncRNA
3747	chr4	136282340	136284871	+	455	NA	Intergenic	B3A|SINE|B2	-1071	NM_001370651	22704	Mm.1504	NM_009557	ENSMUSG00000051351	Zfp46	AI426962|Mlz-4|Zfp-46|Znf436	zinc finger protein 46	protein-coding
9706	chr11	114806133	114809159	+	455	NA	TTS (NM_001346772)	TTS (NM_001346772)	8722	NM_181749	217302	Mm.269127	NM_181749	ENSMUSG00000034677	Gpr142	PGR2	G protein-coupled receptor 142	protein-coding
5597	chr6	140704574	140708484	+	455	NA	Intergenic	Intergenic	79644	NM_001309436	11569	Mm.86453	NM_009637	ENSMUSG00000030232	Aebp2	AU023766|B230313N05Rik	AE binding protein 2	protein-coding
3456	chr4	86325490	86327875	+	455	NA	intron (NM_029967, intron 15 of 27)	intron (NM_029967, intron 15 of 27)	231621	NM_001081096	75811	Mm.56451	NM_001081096	ENSMUSG00000028492	Saxo1	4930500O09Rik|Fam154a	stabilizer of axonemal microtubules 1	protein-coding
1847	chr2	128716216	128720411	+	455	NA	intron (NM_008587, intron 1 of 18)	intron (NM_008587, intron 1 of 18)	19398	NM_008587	17289	Mm.239655	NM_008587	ENSMUSG00000014361	Mertk	Eyk|Mer|Nyk|nmf12	MER proto-oncogene tyrosine kinase	protein-coding
6024	chr7	81414331	81415545	+	455	NA	intron (NM_001252525, intron 2 of 11)	Lx3C|LINE|L1	39820	NM_001252526	12877	Mm.273122	NM_007755	ENSMUSG00000025586	Cpeb1	AU024112|Cpe-bp1|Cpeb|mCPEB|mCpeb-1	cytoplasmic polyadenylation element binding protein 1	protein-coding
1726	chr2	108617635	108620582	+	455	NA	Intergenic	Intergenic	659182	NM_029790	76894	Mm.330451	NM_029790	ENSMUSG00000057234	Mettl15	0610027B03Rik|AI303697|AW049952|Mett5d1	methyltransferase like 15	protein-coding
8480	chr10	70843500	70845750	+	455	NA	Intergenic	Intergenic	-188662	NR_045292	319646	Mm.483039	NR_045291	ENSMUSG00000037747	D630013N20Rik	-	RIKEN cDNA D630013N20 gene	ncRNA
11388	chr14	32037004	32039189	+	455	NA	intron (NM_030166, intron 1 of 9)	intron (NM_030166, intron 1 of 9)	8993	NM_030166	78754	Mm.40681	NM_030166	ENSMUSG00000021903	Galnt15	4631401E18Rik|Galntl2|mpp-GalNAc-T15	polypeptide N-acetylgalactosaminyltransferase 15	protein-coding
13901	chr18	11583631	11585465	+	455	NA	Intergenic	Intergenic	-48728	NM_001252495	225182	Mm.154275	NM_175458	ENSMUSG00000041238	Rbbp8	9930104E21Rik|CtIP|RBBP-8|RIM|SAE2	retinoblastoma binding protein 8, endonuclease	protein-coding
4090	chr5	31027958	31030997	+	455	NA	Intergenic	Intergenic	18602	NM_177870	330064	Mm.205463	NM_177870	ENSMUSG00000006641	Slc5a6	E430023I20	solute carrier family 5 (sodium-dependent vitamin transporter), member 6	protein-coding
5412	chr6	114894704	114897156	+	455	NA	intron (NM_001356371, intron 2 of 5)	RCHARR1|DNA|hAT-Charlie	25891	NM_177683	232334	Mm.268357	NM_177683	ENSMUSG00000030315	Vgll4	BC048841|VGL-4	vestigial like family member 4	protein-coding
2756	chr3	104109163	104110807	+	455	NA	intron (NM_001159354, intron 1 of 20)	intron (NM_001159354, intron 1 of 20)	110421	NM_001159354	99470	Mm.264849	NM_133853	ENSMUSG00000052539	Magi3	4732496O19Rik|6530407C02Rik|AA407180|AI120132|mKIAA1634	membrane associated guanylate kinase, WW and PDZ domain containing 3	protein-coding
9978	chr12	49153402	49155012	+	455	NA	Intergenic	MMERVK10C-int|LTR|ERVK	-228676	NM_001160112	15228	Mm.4704	NM_008241	ENSMUSG00000020950	Foxg1	2900064B05Rik|BF-1|Bf1|Hfh9|Hfhbf1	forkhead box G1	protein-coding
9696	chr11	113351073	113351851	+	455	NA	intron (NM_001362944, intron 5 of 8)	intron (NM_001362944, intron 5 of 8)	-141793	NR_040276	319871	Mm.383743	NR_040276	ENSMUSG00000085421	4732490B19Rik	-	RIKEN cDNA 4732490B19 gene	ncRNA
10745	chr13	45827168	45828281	+	455	NA	intron (NM_001199304, intron 3 of 6)	intron (NM_001199304, intron 3 of 6)	137267	NM_001199304	20238	Mm.342683	NM_009124	ENSMUSG00000046876	Atxn1	2900016G23Rik|Atx1|C85907|Gm10786|Sca1	ataxin 1	protein-coding
14991	chrX	108674691	108675320	+	455	NA	Intergenic	RMER6C|LTR|ERVK	159341	NM_001081477	382236	Mm.100112	NM_001081477	ENSMUSG00000063663	Brwd3	Brodl|D030064D06Rik|Gm10452|Gm596	bromodomain and WD repeat domain containing 3	protein-coding
3216	chr4	34887195	34888484	+	455	NA	Intergenic	Intergenic	-4891	NM_013889	30046	Mm.38193	NM_013889	ENSMUSG00000039967	Zfp292	5730450D02Rik|5830493J20Rik|9430062L07Rik|AI449016|Krox-10|Zfp-15|Zfp15|Zn-15|Zn-16|mKIAA0530	zinc finger protein 292	protein-coding
7383	chr9	24789450	24790138	+	455	NA	Intergenic	Intergenic	-15491	NM_194263	57246	Mm.31452	NM_020496	ENSMUSG00000031965	Tbx20	9430010M06Rik|AL022859|Tbx12	T-box 20	protein-coding
9798	chr12	8616412	8620122	+	455	NA	Intergenic	Intergenic	-19201	NM_177802	328059	Mm.46326	NM_177802	ENSMUSG00000020600	Slc7a15	Arpat	solute carrier family 7 (cationic amino acid transporter, y+ system), member 15	protein-coding
1923	chr2	145783194	145785719	+	455	NA	Intergenic	Intergenic	-1660	NM_028724	74030	Mm.228799	NM_028724	ENSMUSG00000001768	Rin2	2010003K16Rik|4632403N06Rik|AW821980|RASSF4	Ras and Rab interactor 2	protein-coding
15085	chrX	162541931	162543539	+	455	NA	intron (NM_178256, intron 5 of 17)	intron (NM_178256, intron 5 of 17)	22781	NM_001359104	194590	Mm.442441	NM_178256	ENSMUSG00000040855	Reps2	POB1	RALBP1 associated Eps domain containing protein 2	protein-coding
11250	chr14	11458022	11460237	+	455	NA	Intergenic	Intergenic	-94424	NM_008981	19270	Mm.431266	NM_008981	ENSMUSG00000021745	Ptprg	5430405N12Rik|AW046354|AW549872|RPTPgamma	protein tyrosine phosphatase, receptor type, G	protein-coding
10724	chr13	44592470	44594390	+	455	NA	Intergenic	(TTG)n|Simple_repeat|Simple_repeat	-137344	NM_021878	16468	Mm.25059	NM_021878	ENSMUSG00000038518	Jarid2	Jmj|jumonji	jumonji, AT rich interactive domain 2	protein-coding
14748	chr19	58313504	58314513	+	455	NA	intron (NM_001285457, intron 4 of 9)	B3|SINE|B2	17804	NR_040449	791347	Mm.452208	NR_040449		Gm10007	-	predicted gene 10007	ncRNA
10683	chr13	42102917	42106281	+	455	NA	intron (NM_007772, intron 2 of 8)	intron (NM_007772, intron 2 of 8)	52578	NM_007772	110521	Mm.4808	NM_007772	ENSMUSG00000021366	Hivep1	Cryabp1	human immunodeficiency virus type I enhancer binding protein 1	protein-coding
12826	chr16	42676182	42678751	+	455	NA	Intergenic	Intergenic	198121	NR_040521	75722	Mm.243747	NR_040521	ENSMUSG00000075070	4932412D23Rik	Gm10809	RIKEN cDNA 4932412D23 gene	ncRNA
14010	chr18	35635334	35637098	+	455	NA	Intergenic	MMETn-int|LTR|ERVK	-8989	NM_011397	20522	Mm.22702	NM_011397	ENSMUSG00000024354	Slc23a1	D18Ucla2|SVCT1|Slc23a2|YSPL3	solute carrier family 23 (nucleobase transporters), member 1	protein-coding
9217	chr11	50453673	50455768	+	455	NA	Intergenic	Intergenic	-23595	NM_172557	216724	Mm.390400	NM_172557	ENSMUSG00000020375	Rufy1	3000002E04Rik|Rabip4|ZFYVE12	RUN and FYVE domain containing 1	protein-coding
7262	chr8	128130837	128133730	+	455	NA	Intergenic	RLTR17B_Mm|LTR|ERVK	145942	NR_105822	102465212		NR_105822	ENSMUSG00000099326	Mir21c	Gm28013|mmu-mir-21c	microRNA 21c	ncRNA
4322	chr5	91117266	91119780	+	455	NA	Intergenic	Intergenic	-21076	NM_009704	11839	Mm.8039	NM_009704	ENSMUSG00000029378	Areg	AR|Mcub|Sdgf	amphiregulin	protein-coding
8471	chr10	70113001	70117456	+	455	NA	intron (NM_001111121, intron 1 of 8)	intron (NM_001111121, intron 1 of 8)	18107	NM_001111121	76551	Mm.281741	NM_001111121	ENSMUSG00000048701	Ccdc6	2810012H18Rik|AA536681|AA960498|AW061011	coiled-coil domain containing 6	protein-coding
10339	chr12	108964429	108968063	+	455	NA	intron (NM_177602, intron 2 of 6)	intron (NM_177602, intron 2 of 6)	71974	NM_177602	212198	Mm.342082	NM_177602	ENSMUSG00000040877	Wdr25	B930090D16Rik	WD repeat domain 25	protein-coding
3401	chr4	64308153	64310402	+	455	NA	Intergenic	Intergenic	-32674	NR_151546	102633436	Mm.411637	NR_151546		Gm11217	-	predicted gene 11217	ncRNA
13258	chr17	23620778	23621873	+	455	NA	Intergenic	L1MEg|LINE|L1	20499	NM_001289483	332221	Mm.270315	NM_001033425	ENSMUSG00000023902	Zscan10	BC068284|Zfp206|Zkscan10|Znf206	zinc finger and SCAN domain containing 10	protein-coding
5649	chr6	145989545	145990416	+	455	NA	Intergenic	Intergenic	55858	NM_010656	16651	Mm.49689	NM_010656	ENSMUSG00000030255	Sspn	Krag	sarcospan	protein-coding
928	chr1	172203056	172206525	+	455	NA	intron (NM_011063, intron 1 of 3)	BC1_Mm|scRNA|scRNA	2014	NM_011063	18611	Mm.544	NM_011063	ENSMUSG00000013698	Pea15a	Mat1|PEA-15|Pea15|Pkcs15	phosphoprotein enriched in astrocytes 15A	protein-coding
9265	chr11	57138940	57140754	+	455	NA	intron (NM_001252403, intron 2 of 15)	intron (NM_001252403, intron 2 of 15)	126801	NM_001252403	14799	Mm.4920	NM_008165	ENSMUSG00000020524	Gria1	2900051M01Rik|Glr-1|Glr1|GluA1|GluR-A|GluRA|Glur-1|Glur1|HIPA1|gluR-K1	glutamate receptor, ionotropic, AMPA1 (alpha 1)	protein-coding
3234	chr4	41313888	41316250	+	455	NA	promoter-TSS (NM_026893)	promoter-TSS (NM_026893)	-168	NM_026893	68970	Mm.28891	NM_026893	ENSMUSG00000028436	Dcaf12	1500001L20Rik|5830424K06Rik|AA420338|AI851081|Wdr40a	DDB1 and CUL4 associated factor 12	protein-coding
704	chr1	145781061	145781779	+	455	NA	Intergenic	Intergenic	-714209	NM_001357571	215378	Mm.441817	NM_153539	ENSMUSG00000035131	Brinp3	B830045N13Rik|Fam5c	bone morphogenetic protein/retinoic acid inducible neural specific 3	protein-coding
12773	chr16	32862055	32862896	+	455	NA	intron (NM_172615, intron 1 of 18)	intron (NM_172615, intron 1 of 18)	5891	NM_172615	100502698	Mm.327319	NM_172615	ENSMUSG00000035629	Rubcn	1700021K19Rik|5330403K09|Rubicon|mKIAA0226	RUN domain and cysteine-rich domain containing, Beclin 1-interacting protein	protein-coding
4391	chr5	102769142	102770602	+	455	NA	intron (NM_001286468, intron 1 of 7)	intron (NM_001286468, intron 1 of 7)	1062	NM_001286468	231532	Mm.440191	NM_029270	ENSMUSG00000057315	Arhgap24	0610025G21Rik	Rho GTPase activating protein 24	protein-coding
1356	chr2	38779579	38780336	+	455	NA	intron (NM_010264, intron 3 of 10)	MIRc|SINE|MIR	4558	NM_001159549	14536	Mm.439703	NM_010264	ENSMUSG00000063972	Nr6a1	1700113M01Rik|Gcnf|NCNF|RTR	nuclear receptor subfamily 6, group A, member 1	protein-coding
536	chr1	92871093	92872647	+	455	NA	intron (NM_001347091, intron 15 of 17)	intron (NM_001347091, intron 15 of 17)	21492	NR_029559	387167		NR_029559	ENSMUSG00000065470	Mir149	Mirn149|mir-149|mmu-mir-149	microRNA 149	ncRNA
2428	chr3	57734320	57735576	+	455	NA	Intergenic	Intergenic	-1109	NR_130743	24017	Mm.274360	NM_011883	ENSMUSG00000036503	Rnf13	2010001H16Rik|Rzf	ring finger protein 13	protein-coding
14084	chr18	41185899	41188769	+	455	NA	Intergenic	Intergenic	763860	NM_029942	77619	Mm.30649	NM_029942	ENSMUSG00000056671	Prelid2	1700003A01Rik|C330008K14Rik	PRELI domain containing 2	protein-coding
8628	chr10	88871295	88872862	+	454	NA	Intergenic	Lx4B|LINE|L1	-13914	NM_145423	216225	Mm.77381	NM_145423	ENSMUSG00000020062	Slc5a8	Ait|SMCT	solute carrier family 5 (iodide transporter), member 8	protein-coding
941	chr1	173780979	173783706	+	454	NA	Intergenic	Intergenic	-15423	NM_008329	15951	Mm.261270	NM_008329	ENSMUSG00000073489	Ifi204	Ifi16|p204	interferon activated gene 204	protein-coding
7826	chr9	101445755	101447213	+	454	NA	Intergenic	Intergenic	104290	NR_110509	102633035	Mm.411422	NR_110509	ENSMUSG00000101941	Gm28979	-	predicted gene 28979	ncRNA
12003	chr15	34240115	34242742	+	454	NA	intron (NM_033521, intron 1 of 6)	(TTCC)n|Simple_repeat|Simple_repeat	3402	NM_033521	114128	Mm.197518	NM_033521	ENSMUSG00000022257	Laptm4b	C330023P13Rik|LAPTM4beta	lysosomal-associated protein transmembrane 4B	protein-coding
1602	chr2	78301990	78303937	+	454	NA	TTS (NM_177843)	TTS (NM_177843)	65416	NM_177843	329436	Mm.235448	NM_177843		Gm14461	A830093M07	predicted gene 14461	protein-coding
618	chr1	128705046	128707501	+	454	NA	Intergenic	B4|SINE|B4	-113974	NM_001356509	12767	Mm.1401	NM_009911	ENSMUSG00000045382	Cxcr4	CD184|CXC-R4|CXCR-4|Cmkar4|LESTR|PB-CKR|PBSF/SDF-1|Sdf1r|b2b220Clo	chemokine (C-X-C motif) receptor 4	protein-coding
10073	chr12	70544765	70548981	+	454	NA	intron (NR_037248, intron 2 of 4)	intron (NR_037248, intron 2 of 4)	93719	NM_028339	72736	Mm.204670	NM_028339	ENSMUSG00000021072	Tmx1	2810425A04Rik|Txndc1	thioredoxin-related transmembrane protein 1	protein-coding
3462	chr4	87980620	87982319	+	454	NA	intron (NM_027326, intron 2 of 10)	intron (NM_027326, intron 2 of 10)	51938	NM_027326	70122	Mm.288898	NM_027326	ENSMUSG00000028496	Mllt3	2210011H10Rik|2610012I03Rik|3830408D16Rik|Af9|D4Ertd321e	myeloid/lymphoid or mixed-lineage leukemia; translocated to, 3	protein-coding
4614	chr5	129884565	129886633	+	454	NA	intron (NM_024166, intron 1 of 3)	intron (NM_024166, intron 1 of 3)	1871	NM_024166	14004	Mm.30133	NM_024166	ENSMUSG00000070493	Chchd2	AL033347|Etohi6	coiled-coil-helix-coiled-coil-helix domain containing 2	protein-coding
12270	chr15	74671736	74672290	+	454	NA	exon (NM_018790, exon 1 of 3)	exon (NM_018790, exon 1 of 3)	557	NM_018790	11838	Mm.491310	NM_018790	ENSMUSG00000022602	Arc	Arc3.1|C86064|arg3.1|mArc	activity regulated cytoskeletal-associated protein	protein-coding
12265	chr15	73466345	73469576	+	454	NA	Intergenic	Intergenic	-44600	NR_152151	105841	Mm.322557	NM_001081066	ENSMUSG00000036661	Dennd3	AI447457|E030003N15Rik	DENN/MADD domain containing 3	protein-coding
9756	chr11	119523512	119525710	+	454	NA	Intergenic	CpG	23209	NM_008730	18164	Mm.5142	NM_008730	ENSMUSG00000025582	Nptx1	D11Bwg1004e|Np1	neuronal pentraxin 1	protein-coding
2546	chr3	79139612	79140626	+	454	NA	intron (NM_001099624, intron 1 of 23)	intron (NM_001099624, intron 1 of 23)	5627	NM_001310536	76089	Mm.31220	NM_001099624	ENSMUSG00000062232	Rapgef2	5830453M24Rik|CNRasGEF|Pdzgef1|RA-GEF-1|mKIAA0313|nRapGEP	Rap guanine nucleotide exchange factor (GEF) 2	protein-coding
2188	chr3	9151352	9152638	+	454	NA	Intergenic	B3A|SINE|B2	90031	NR_040597	75149	Mm.399324	NR_040597	ENSMUSG00000103116	4930539M17Rik	-	RIKEN cDNA 4930539M17 gene	ncRNA
6054	chr7	89271794	89273588	+	454	NA	intron (NM_001360745, intron 3 of 13)	B1_Mus2|SINE|Alu	66096	NM_028343	72759	Mm.208477	NM_028343	ENSMUSG00000039428	Tmem135	2810439K08Rik|AW319712|PMP52	transmembrane protein 135	protein-coding
5478	chr6	125412441	125414631	+	454	NA	Intergenic	Charlie25|DNA|hAT-Charlie	-33032	NM_198604	213522	Mm.333396	NM_198604	ENSMUSG00000038167	Plekhg6	BC026778|Gm155	pleckstrin homology domain containing, family G (with RhoGef domain) member 6	protein-coding
141	chr1	40387636	40390349	+	454	NA	Intergenic	ORR1A2|LTR|ERVL-MaLR	-40578	NM_001294171	17082	Mm.289824	NM_010743	ENSMUSG00000026069	Il1rl1	DER4|Fit-1|Ly84|ST2L|St2|St2-rs1|T1|T1/ST2	interleukin 1 receptor-like 1	protein-coding
1815	chr2	125514080	125516441	+	454	NA	Intergenic	Intergenic	-8822	NM_007993	14118	Mm.271644	NM_007993	ENSMUSG00000027204	Fbn1	AI536462|B430209H23|Fib-1|Tsk	fibrillin 1	protein-coding
13646	chr17	73064729	73066252	+	454	NA	Intergenic	MLT1A0|LTR|ERVL-MaLR	-42495	NM_001081071	225010	Mm.329194	NM_001081071	ENSMUSG00000054469	Lclat1	AI181996|Agpat8|Alcat1|Gm91|Lycat	lysocardiolipin acyltransferase 1	protein-coding
2629	chr3	90443586	90444188	+	454	NA	Intergenic	ORR1C1|LTR|ERVL-MaLR	-10251	NM_178876	229543	Mm.268564	NM_145540	ENSMUSG00000027933	Ints3	C77668	integrator complex subunit 3	protein-coding
10568	chr13	26734384	26735545	+	454	NA	Intergenic	(TTTTC)n|Simple_repeat|Simple_repeat	35201	NM_008232	15192	Mm.7411	NM_008232	ENSMUSG00000045835	Hdgfl1	4921520N01Rik|HRP-1|Hdgfrp1|Pwwp1	HDGF like 1	protein-coding
10495	chr13	12822308	12824375	+	454	NA	Intergenic	Intergenic	-23262	NM_011118	18812	Mm.457984	NM_011118	ENSMUSG00000056457	Prl2c3	Ghd1|MRP-2|MRP-3|Mrpplf3|PLF-2|PLF-3|Plf2|Prl2c4|mrp/plf3	prolactin family 2, subfamily c, member 3	protein-coding
7804	chr9	96776878	96781676	+	454	NA	Intergenic	B3|SINE|B2	13715	NR_102294	319707	Mm.392191	NR_102293	ENSMUSG00000101581	C430002N11Rik	-	RIKEN cDNA C430002N11 gene	ncRNA
6138	chr7	100908912	100910127	+	454	NA	intron (NM_001081116, intron 1 of 20)	intron (NM_001081116, intron 1 of 20)	22642	NM_001081116	207212	Mm.29954	NM_001081116	ENSMUSG00000032875	Arhgef17	8030463K16|AI428794|AW558066|BC035332|mKIAA0337	Rho guanine nucleotide exchange factor (GEF) 17	protein-coding
9193	chr11	45852443	45853255	+	454	NA	intron (NM_001045520, intron 1 of 11)	intron (NM_001045520, intron 1 of 11)	880	NM_001363484	216705	Mm.169673	NM_001045520	ENSMUSG00000006169	Clint1	AI642036|AW537616|C530049I24Rik|Enth|Epn4|F630206G17Rik	clathrin interactor 1	protein-coding
3594	chr4	117112489	117116221	+	454	NA	intron (NM_001312903, intron 21 of 21)	intron (NM_001312903, intron 21 of 21)	11370	NR_024078	78611	Mm.446227	NM_001033187		Btbd19	9530048O09Rik|BB115071	BTB (POZ) domain containing 19	ncRNA
5781	chr7	28800233	28805020	+	454	NA	Intergenic	Intergenic	-8264	NM_177301	15388	Mm.9043	NM_177301	ENSMUSG00000015165	Hnrnpl	C79783|D830027H13Rik|Hnrpl	heterogeneous nuclear ribonucleoprotein L	protein-coding
14966	chrX	99284660	99286264	+	454	NA	Intergenic	Intergenic	149401	NM_010110	13641	Mm.3374	NM_010110	ENSMUSG00000031217	Efnb1	Cek5-L|EFL-3|Elk-L|Epl2|Eplg2|LERK-2|Lerk2|Stra1	ephrin B1	protein-coding
11473	chr14	49061486	49064648	+	454	NA	intron (NM_207214, intron 1 of 17)	intron (NM_207214, intron 1 of 17)	-3482	NM_144535	74385	Mm.379235	NM_144535	ENSMUSG00000036291	Ap5m1	4932432K03Rik|Mu5|Mudeng	adaptor-related protein complex 5, mu 1 subunit	protein-coding
6186	chr7	110618579	110619642	+	454	NA	Intergenic	Intergenic	-4190	NM_177324	319934	Mm.102970	NM_177324	ENSMUSG00000038371	Sbf2	4833411B01Rik|AA414977|AI317167|B430219L04Rik|Mtmr13|mMTMH1	SET binding factor 2	protein-coding
10748	chr13	45855087	45858562	+	454	NA	intron (NM_001199304, intron 2 of 6)	intron (NM_001199304, intron 2 of 6)	108167	NM_001199304	20238	Mm.342683	NM_009124	ENSMUSG00000046876	Atxn1	2900016G23Rik|Atx1|C85907|Gm10786|Sca1	ataxin 1	protein-coding
9707	chr11	114928931	114930896	+	454	NA	intron (NM_199221, intron 1 of 3)	intron (NM_199221, intron 1 of 3)	4458	NM_001347651	217304	Mm.185355	NM_199221	ENSMUSG00000063193	Cd300lb	CLM-7|Clm7|Gm253|LMIR5	CD300 molecule like family member B	protein-coding
2359	chr3	52180236	52180862	+	454	NA	Intergenic	Intergenic	-75543	NM_001004176	433586	Mm.234972	NM_001004176	ENSMUSG00000061143	Maml3	AV234550|BC049812|Mam-2|mKIAA1816	mastermind like transcriptional coactivator 3	protein-coding
9389	chr11	74914331	74915458	+	454	NA	intron (NM_001163311, intron 1 of 7)	intron (NM_001163311, intron 1 of 7)	9448	NR_028562	100217469		NR_028562		Snord91a	MBII-296	small nucleolar RNA, C/D box 91A	snoRNA
7698	chr9	72642491	72646782	+	454	NA	Intergenic	Intergenic	-17695	NM_010890	17999	Mm.279923	NM_010890	ENSMUSG00000032216	Nedd4	AA959633|AL023035|AU019897|E430025J12Rik|EG639396|Gm7265|KIAA0093|Nedd4-1|Nedd4a	neural precursor cell expressed, developmentally down-regulated 4	protein-coding
9386	chr11	74718483	74720433	+	454	NA	intron (NM_013625, intron 1 of 10)	intron (NM_013625, intron 1 of 10)	4400	NR_037610	18472	Mm.397111	NM_013625	ENSMUSG00000020745	Pafah1b1	LIS-1|Lis1|MMS10-U|Mdsh|Ms10u|Pafaha	platelet-activating factor acetylhydrolase, isoform 1b, subunit 1	protein-coding
15083	chrX	162267634	162268715	+	454	NA	Intergenic	Intergenic	-108733	NM_001081052	195727	Mm.336313	NM_001081052	ENSMUSG00000059493	Nhs	Gm389|Gm48|Nhs1|Xcat	NHS actin remodeling regulator	protein-coding
6646	chr8	34956920	34958296	+	454	NA	intron (NM_175091, intron 1 of 26)	intron (NM_175091, intron 1 of 26)	8082	NM_175091	21951	Mm.88364	NM_175091	ENSMUSG00000031529	Tnks	4930554K12Rik|AI662855|ARTD5|C86528|D130072O21Rik|TANK1|mTNKS1	tankyrase, TRF1-interacting ankyrin-related ADP-ribose polymerase	protein-coding
3867	chr4	150755979	150757084	+	454	NA	Intergenic	MTD|LTR|ERVL-MaLR	41421	NR_162802	114482888		NR_162802		Mir12196	mmu-mir-12196	microRNA mir-12196	ncRNA
13966	chr18	32302891	32304374	+	454	NA	Intergenic	Lx|LINE|L1	63305	NM_133658	13872	Mm.282335	NM_133658	ENSMUSG00000024382	Ercc3	BTF2 p89|Ercc-3|XPB	excision repair cross-complementing rodent repair deficiency, complementation group 3	protein-coding
3387	chr4	64022941	64024292	+	454	NA	intron (NM_001369214, intron 1 of 20)	intron (NM_001369214, intron 1 of 20)	23320	NM_001369214	21923	Mm.980	NM_011607	ENSMUSG00000028364	Tnc	AI528729|C130033P17Rik|Hxb|TN|TN-C|Ten|cytotactin|tenascin-C	tenascin C	protein-coding
14635	chr19	40467574	40468444	+	454	NA	intron (NM_178362, intron 1 of 28)	intron (NM_178362, intron 1 of 28)	-16611	NM_001034963	20411	Mm.210815	NM_009166	ENSMUSG00000025006	Sorbs1	2310065E01Rik|9530001P15Rik|CAP|SH3P12|Sh3d5|mKIAA1296	sorbin and SH3 domain containing 1	protein-coding
1636	chr2	84057007	84061482	+	454	NA	Intergenic	Intergenic	-118018	NM_027964	71861	Mm.116957	NM_027964	ENSMUSG00000034552	Zswim2	1700025P14Rik|4933437F18Rik|MEX	zinc finger SWIM-type containing 2	protein-coding
12752	chr16	31540086	31540891	+	454	NA	Intergenic	ORR1E|LTR|ERVL-MaLR	-77645	NM_001357870	224098	Mm.125439	NM_001357870		Gm536	Gm1777	predicted gene 536	protein-coding
5748	chr7	24366506	24367416	+	454	NA	Intergenic	Intergenic	-3302	NM_008433	16534	Mm.9911	NM_008433	ENSMUSG00000054342	Kcnn4	IK1|IKCA1|KCA4|KCa3.1|SK4|SKCas|mIKCa1	potassium intermediate/small conductance calcium-activated channel, subfamily N, member 4	protein-coding
274	chr1	59941273	59942425	+	454	NA	intron (NM_001037725, intron 1 of 7)	intron (NM_001037725, intron 1 of 7)	28843	NM_001037725	72750	Mm.258250	NM_001037725	ENSMUSG00000041040	Fam117b	2810425F24Rik|6330416D14Rik|Als2cr13	family with sequence similarity 117, member B	protein-coding
11485	chr14	52061154	52062040	+	454	NA	Intergenic	Intergenic	-7718	NR_028552	100217457		NR_028552	ENSMUSG00000064871	Snord58b	MBII-199	small nucleolar RNA, C/D box 58B	snoRNA
9898	chr12	29837528	29841075	+	454	NA	intron (NM_001361657, intron 13 of 24)	intron (NM_001361657, intron 13 of 24)	-98735	NM_181395	69675	Mm.251774	NM_181395	ENSMUSG00000020674	Pxdn	2310075M15Rik|C85409|E330004E07|VPO1|mKIAA0230	peroxidasin	protein-coding
13948	chr18	24838867	24839730	+	454	NA	intron (NM_175276, intron 3 of 26)	intron (NM_175276, intron 3 of 26)	130675	NM_175276	225288	Mm.329322	NM_175276	ENSMUSG00000034295	Fhod3	A930009H06Rik|FHOS2|mKIAA1695	formin homology 2 domain containing 3	protein-coding
2116	chr2	170213383	170216905	+	454	NA	Intergenic	Intergenic	-21091	NR_157067	100502923	Mm.44078	NR_157067	ENSMUSG00000097514	Gm17619	-	predicted gene, 17619	ncRNA
12608	chr16	14826725	14828694	+	454	NA	Intergenic	L1_Mur2|LINE|L1	-78937	NM_025769	66793	Mm.100270	NM_025769	ENSMUSG00000068617	Efcab1	4930449A16Rik|5430404L10Rik	EF-hand calcium binding domain 1	protein-coding
7547	chr9	58307658	58308699	+	454	NA	intron (NM_010729, intron 1 of 6)	intron (NM_010729, intron 1 of 6)	5034	NM_010729	16949	Mm.250492	NM_010729	ENSMUSG00000032334	Loxl1	Loxl	lysyl oxidase-like 1	protein-coding
1012	chr1	184084326	184084857	+	454	NA	Intergenic	Intergenic	50210	NM_022019	63953	Mm.404024	NM_022019	ENSMUSG00000039384	Dusp10	2610306G15Rik|AI158871|MKP-5|MKP5	dual specificity phosphatase 10	protein-coding
13755	chr17	83930543	83931956	+	454	NA	Intergenic	L1M4|LINE|L1	-67303	NR_130994	78148	Mm.243918	NR_130994	ENSMUSG00000117431	8430430B14Rik	-	RIKEN cDNA 8430430B14 gene	ncRNA
4243	chr5	66049617	66052572	+	454	NA	intron (NM_178446, intron 2 of 6)	intron (NM_178446, intron 2 of 6)	-46809	NR_027961	231253	Mm.436542	NM_177679	ENSMUSG00000054598	9130230L23Rik	-	RIKEN cDNA 9130230L23 gene	ncRNA
9656	chr11	105748381	105754277	+	454	NA	intron (NM_181071, intron 4 of 25)	ORR1D2|LTR|ERVL-MaLR	161343	NM_181071	77097	Mm.22501	NM_175492	ENSMUSG00000053580	Tanc2	3526402J09Rik|5730590C14Rik	tetratricopeptide repeat, ankyrin repeat and coiled-coil containing 2	protein-coding
5403	chr6	114412887	114415578	+	454	NA	intron (NM_008285, intron 2 of 2)	L2|LINE|L2	10566	NM_001252643	15465	Mm.333327	NM_008285	ENSMUSG00000053004	Hrh1	Bphs|H1R|HH1R|Hir	histamine receptor H1	protein-coding
1585	chr2	75692675	75699133	+	454	NA	intron (NR_132727, intron 1 of 1)	B1F|SINE|Alu	8759	NR_132727	18024	Mm.1025	NM_010902	ENSMUSG00000015839	Nfe2l2	Nrf2	nuclear factor, erythroid derived 2, like 2	protein-coding
6393	chr7	143627723	143630520	+	454	NA	intron (NR_153818, intron 1 of 2)	intron (NR_153818, intron 1 of 2)	1051	NR_153818	414103	Mm.446579	NR_153817		E230032D23Rik	-	RIKEN cDNA E230032D23 gene	ncRNA
10798	chr13	51120807	51122828	+	454	NA	intron (NM_001283029, intron 1 of 5)	PB1D9|SINE|Alu	-12501	NM_011462	20729	Mm.188432	NM_011462	ENSMUSG00000021395	Spin1	Spin	spindlin 1	protein-coding
7454	chr9	43257588	43258426	+	454	NA	Intergenic	Intergenic	-1872	NM_001243261	235302	Mm.135745	NM_001243261		D630033O11Rik	Gm588	RIKEN cDNA D630033O11 gene	protein-coding
13186	chr17	12021115	12021726	+	454	NA	intron (NM_016694, intron 10 of 11)	intron (NM_016694, intron 10 of 11)	-97864	NM_026644	68262	Mm.258300	NM_026644	ENSMUSG00000023827	Agpat4	1500003P24Rik	1-acylglycerol-3-phosphate O-acyltransferase 4 (lysophosphatidic acid acyltransferase, delta)	protein-coding
7419	chr9	37046706	37051981	+	454	NA	intron (NM_001029838, intron 2 of 12)	intron (NM_001029838, intron 2 of 12)	97979	NM_148950	208076	Mm.260335	NM_148950	ENSMUSG00000035934	Pknox2	D230005H23Rik|Prep2	Pbx/knotted 1 homeobox 2	protein-coding
5825	chr7	34308383	34309883	+	454	NA	Intergenic	Intergenic	-23524	NM_172741	233103	Mm.491097	NM_172741	ENSMUSG00000066571	4931406P16Rik	AA553327|mKIAA0355	RIKEN cDNA 4931406P16 gene	protein-coding
1989	chr2	155848837	155850048	+	454	NA	intron (NM_001355441, intron 9 of 9)	intron (NM_001355441, intron 9 of 9)	-14590	NM_027788	71405	Mm.260918	NM_027788	ENSMUSG00000074647	Fam83c	5530400B04Rik	family with sequence similarity 83, member C	protein-coding
6763	chr8	61325381	61328151	+	454	NA	intron (NM_021506, intron 2 of 11)	intron (NM_021506, intron 2 of 11)	-37894	NR_045475	69279	Mm.417857	NR_045475	ENSMUSG00000099419	1700001D01Rik	-	RIKEN cDNA 1700001D01 gene	ncRNA
9432	chr11	79001934	79003070	+	454	NA	Intergenic	Intergenic	-17578	NM_001159301	16859	Mm.341434	NM_010708	ENSMUSG00000001123	Lgals9	AA407335|AI194909|AI265545|LGALS35|Lgals5|gal-9|galectin-9	lectin, galactose binding, soluble 9	protein-coding
8792	chr10	109513377	109514329	+	454	NA	Intergenic	L1M2|LINE|L1	486537	NM_001368815	260315	Mm.225050	NM_177797	ENSMUSG00000020181	Nav3	4732483H20Rik|9630020C08Rik|POMFIL1|Pomfil1p|mKIAA0938|unc53H3	neuron navigator 3	protein-coding
6940	chr8	85420433	85422229	+	454	NA	intron (NR_033144, intron 1 of 2)	intron (NR_033144, intron 1 of 2)	11510	NM_025722	66714	Mm.272748	NM_025722	ENSMUSG00000036934	4921524J17Rik	-	RIKEN cDNA 4921524J17 gene	protein-coding
1544	chr2	72281910	72284559	+	454	NA	Intergenic	Intergenic	-2403	NM_023057	65964	Mm.304143	NM_023057	ENSMUSG00000004085	Map3k20	AV006891|B230120H23Rik|HCCS-4|MLTK|MLTKalpha|MLTKbeta|Zak	mitogen-activated protein kinase kinase kinase 20	protein-coding
9563	chr11	96917465	96918610	+	454	NA	Intergenic	Intergenic	-1523	NM_030248	80280	Mm.28297	NM_030248	ENSMUSG00000018669	Cdk5rap3	1810007E24Rik|BC002318|C53|C81486|HSF-27|IC53|LZAP|MST016	CDK5 regulatory subunit associated protein 3	protein-coding
11235	chr14	8095063	8096282	+	454	NA	Intergenic	Intergenic	-2539	NM_001360314	218699	Mm.29515	NM_145458	ENSMUSG00000033885	Pxk	C230080L11Rik|D14Ertd813e|Monaka|Slob	PX domain containing serine/threonine kinase	protein-coding
268	chr1	59768953	59771141	+	454	NA	intron (NM_007561, intron 1 of 12)	intron (NM_007561, intron 1 of 12)	5768	NM_007561	12168	Mm.7106	NM_007561	ENSMUSG00000067336	Bmpr2	2610024H22Rik|AL117858|AW546137|BB189135|BMP-2|BMPR-2|BMPR-II|BMPRII|BRK-3|Gm20272	bone morphogenetic protein receptor, type II (serine/threonine kinase)	protein-coding
3332	chr4	58267588	58269612	+	454	NA	Intergenic	Intergenic	-17362	NM_001037129	18198	Mm.16148	NM_010944	ENSMUSG00000057280	Musk	Mdk4|Mlk|Nsk1|Nsk2|Nsk3	muscle, skeletal, receptor tyrosine kinase	protein-coding
4599	chr5	124477232	124479855	+	454	NA	promoter-TSS (NM_030259)	promoter-TSS (NM_030259)	-308	NM_030259	80291	Mm.425280	NM_030259	ENSMUSG00000029401	Rilpl2	-	Rab interacting lysosomal protein-like 2	protein-coding
12376	chr15	84472065	84473806	+	454	NA	Intergenic	Intergenic	-25838	NM_001163145	72301	Mm.275387	NM_001163145	ENSMUSG00000062760	Shisal1	1810041L15Rik|Kiaa1644	shisa like 1	protein-coding
2848	chr3	119906767	119907723	+	454	NA	Intergenic	MTE2a|LTR|ERVL-MaLR	-123857	NM_001310711	56195	Mm.29966	NM_019550	ENSMUSG00000028134	Ptbp2	Ptb2|brPTB|nPTB	polypyrimidine tract binding protein 2	protein-coding
4460	chr5	111311144	111312615	+	454	NA	Intergenic	Intergenic	-18818	NM_001359215	56305	Mm.200516	NM_019640	ENSMUSG00000050017	Pitpnb	PI-TP-beta	phosphatidylinositol transfer protein, beta	protein-coding
9718	chr11	116388806	116390060	+	454	NA	intron (NM_027258, intron 2 of 18)	IAPLTR1_Mm|LTR|ERVK	23599	NM_027258	217340	Mm.426344	NM_027258	ENSMUSG00000052949	Rnf157	2610036E23Rik|A130073L17Rik|mKIAA1917	ring finger protein 157	protein-coding
13464	chr17	46690334	46691337	+	454	NA	intron (NM_009358, intron 2 of 14)	MIR|SINE|MIR	9655	NM_001277312	17256	Mm.329083	NM_010787	ENSMUSG00000002768	Mea1	Mea-1	male enhanced antigen 1	protein-coding
5348	chr6	100797045	100797662	+	454	NA	intron (NM_198612, intron 5 of 6)	MTD|LTR|ERVL-MaLR	-36285	NM_182939	232314	Mm.27223	NM_182939	ENSMUSG00000052144	Ppp4r2	BE691708|C230060M08Rik	protein phosphatase 4, regulatory subunit 2	protein-coding
11456	chr14	47370697	47372380	+	454	NA	Intergenic	Intergenic	-2322	NM_010705	16854	Mm.248615	NM_010705	ENSMUSG00000050335	Lgals3	GBP|L-34|Mac-2|gal3	lectin, galactose binding, soluble 3	protein-coding
4255	chr5	66586831	66589744	+	453	NA	intron (NM_001201413, intron 1 of 16)	intron (NM_001201413, intron 1 of 16)	30530	NM_001201414	11787	Mm.5159	NM_009686	ENSMUSG00000029207	Apbb2	2310007D03Rik|FE65L1|Rirl1|TR2L|Zfra	amyloid beta (A4) precursor protein-binding, family B, member 2	protein-coding
13473	chr17	47265965	47268402	+	453	NA	intron (NM_172622, intron 1 of 16)	intron (NM_172622, intron 1 of 16)	36953	NM_172622	224829	Mm.260989	NM_172622		Trerf1	9430096I18Rik|AI429294|B830015H24|RAPA|Trep-132|Trep132	transcriptional regulating factor 1	protein-coding
5807	chr7	30102935	30103656	+	453	NA	intron (NM_011981, intron 2 of 2)	intron (NM_011981, intron 2 of 2)	8219	NM_011981	26466	Mm.195092	NM_011981	ENSMUSG00000049421	Zfp260	AI480997|Ozrf1|PEX1|Zfp63|Znf260	zinc finger protein 260	protein-coding
4113	chr5	31870098	31872407	+	453	NA	intron (NM_181279, intron 8 of 13)	Lx7|LINE|L1	173202	NM_181279	107976	Mm.482126	NM_144541	ENSMUSG00000052139	Babam2	6030405P19Rik|AI429776|B830038C02Rik|Bre	BRISC and BRCA1 A complex member 2	protein-coding
14466	chr19	14197369	14198285	+	453	NA	Intergenic	ORR1B2|LTR|ERVL-MaLR	238123	NR_152176	667433	Mm.128913	NR_152176		Gm8630	EG667433	predicted gene 8630	ncRNA
14994	chrX	113001730	113003220	+	453	NA	Intergenic	ORR1C2|LTR|ERVL-MaLR	72418	NR_029849	723850		NR_029849	ENSMUSG00000065510	Mir361	Mirn361|mir-361|mmu-mir-361	microRNA 361	ncRNA
11191	chr13	114300602	114301747	+	453	NA	intron (NM_010887, intron 4 of 4)	B3|SINE|B2	86920	NM_010887	17993	Mm.253142	NM_010887	ENSMUSG00000021764	Ndufs4	6720411N02Rik|C1-18k	NADH:ubiquinone oxidoreductase core subunit S4	protein-coding
11227	chr14	6672329	6676030	+	453	NA	Intergenic	MMERGLN-int|LTR|ERV1	82878	NM_001309401	100041151	Mm.396155	NM_001309401	ENSMUSG00000091754	Gm3636	100042043	predicted gene 3636	protein-coding
12470	chr15	97255401	97257329	+	453	NA	intron (NM_172293, intron 1 of 5)	intron (NM_172293, intron 1 of 5)	-9078	NM_001164563	105827	Mm.24005	NM_178114	ENSMUSG00000048218	Amigo2	AI415330|AMIGO-2|AW208913|Ali1	adhesion molecule with Ig like domain 2	protein-coding
3291	chr4	55319031	55320406	+	453	NA	Intergenic	(GGAA)n|Simple_repeat|Simple_repeat	-30324	NM_009011	19359	Mm.196846	NM_009011	ENSMUSG00000028426	Rad23b	0610007D13Rik|AV001138|HR23B|mHR23B|p58	RAD23 homolog B, nucleotide excision repair protein	protein-coding
14834	chrX	20910081	20911325	+	453	NA	intron (NM_001110780, intron 1 of 12)	intron (NM_001110780, intron 1 of 12)	10215	NM_013680	20964	Mm.439844	NM_013680	ENSMUSG00000037217	Syn1	Syn-1|Syn1-S	synapsin I	protein-coding
13169	chr17	8452584	8456233	+	453	NA	Intergenic	Intergenic	19985	NM_009309	20997	Mm.913	NM_009309	ENSMUSG00000062327	T	Bra|D17Mit170|Low|Lr|T1|Tbxt|Tl2|Tl3|cou|me75	brachyury, T-box transcription factor T	protein-coding
2603	chr3	87156181	87158398	+	453	NA	intron (NM_001170985, intron 1 of 15)	intron (NM_001170985, intron 1 of 15)	17458	NM_130867	170643	Mm.89552	NM_130867	ENSMUSG00000041734	Kirrel	6720469N11Rik|Kirrel1|Neph1	kirre like nephrin family adhesion molecule 1	protein-coding
2967	chr3	137933682	137934203	+	453	NA	intron (NM_011932, intron 8 of 8)	RMER6A|LTR|ERVK	15387	NM_019920	56692	Mm.331392	NM_019920	ENSMUSG00000091512	Lamtor3	AW556229|Map2k1ip1|Mapbp|Mapksp1|Mp1	late endosomal/lysosomal adaptor, MAPK and MTOR activator 3	protein-coding
777	chr1	155089236	155090331	+	453	NA	Intergenic	Intergenic	-6519	NR_151545	671336	Mm.393476	NR_151545	ENSMUSG00000096950	Gm9530	-	predicted gene 9530	ncRNA
694	chr1	138991524	138993166	+	453	NA	intron (NM_181347, intron 1 of 20)	intron (NM_181347, intron 1 of 20)	14688	NR_108103	78229	Mm.437838	NR_108103	ENSMUSG00000104900	4930596I21Rik	-	RIKEN cDNA 4930596I21 gene	ncRNA
6004	chr7	79782533	79784380	+	453	NA	intron (NM_001037927, intron 17 of 17)	MERVL_2A-int|LTR|ERVL	10134	NM_008588	17292	Mm.1404	NM_008588	ENSMUSG00000030544	Mesp1	bHLHc5	mesoderm posterior 1	protein-coding
11917	chr15	12112157	12113172	+	453	NA	Intergenic	B1F1|SINE|Alu	-5187	NM_011767	22763	Mm.273496	NM_011767	ENSMUSG00000022201	Zfr	C920030H05Rik	zinc finger RNA binding protein	protein-coding
7539	chr9	57470979	57471909	+	453	NA	Intergenic	MLTR11B|LTR|ERVK	-3384	NM_001301634	56807	Mm.102278	NM_020270	ENSMUSG00000040722	Scamp5	Sc5	secretory carrier membrane protein 5	protein-coding
12561	chr16	7394707	7395741	+	453	NA	intron (NM_001359729, intron 12 of 13)	RSINE1|SINE|B4	325389	NM_183188	268859	Mm.370334	NM_021477	ENSMUSG00000008658	Rbfox1	A2bp|A2bp1|Hrnbp1|fox-1	RNA binding protein, fox-1 homolog (C. elegans) 1	protein-coding
11463	chr14	47982217	47982843	+	453	NA	Intergenic	Intergenic	83666	NR_045959	73961	Mm.390702	NR_045959	ENSMUSG00000115609	4930447J18Rik	4930425M13Rik	RIKEN cDNA 4930447J18 gene	ncRNA
7239	chr8	126752636	126754349	+	453	NA	Intergenic	Intergenic	-95528	NR_151740	414091	Mm.240068	NM_001033546		A630001O12Rik	Gm45803	RIKEN cDNA A630001O12 gene	ncRNA
9385	chr11	74638651	74639987	+	453	NA	3' UTR (NM_001013784, exon 4 of 4)	3' UTR (NM_001013784, exon 4 of 4)	-10185	NM_001081158	74148	Mm.214574	NM_001081158	ENSMUSG00000020741	Cluh	1300001I01Rik|Kiaa0664|mKIAA0664	clustered mitochondria (cluA/CLU1) homolog	protein-coding
335	chr1	71663598	71664503	+	453	NA	Intergenic	MLT1B|LTR|ERVL-MaLR	10715	NR_040308	100042814	Mm.405775	NR_040308	ENSMUSG00000073652	Apol7d	Gm15456	apolipoprotein L 7d	ncRNA
11428	chr14	46198508	46200057	+	453	NA	Intergenic	Intergenic	115255	NR_002875	218963	Mm.282093	NR_002875		Gm1821	-	ubiquitin pseudogene	pseudo
4037	chr5	23390717	23393598	+	453	NA	Intergenic	Lx8|LINE|L1	42196	NR_040469	269630	Mm.425231	NR_040469	ENSMUSG00000073147	5031425E22Rik	-	RIKEN cDNA 5031425E22 gene	ncRNA
6917	chr8	82969765	82970709	+	453	NA	intron (NM_177378, intron 1 of 6)	intron (NM_177378, intron 1 of 6)	106881	NM_177378	330812	Mm.491438	NM_177378	ENSMUSG00000047747	Rnf150	A630007N06Rik|C030044C12Rik|Greul5|mKIAA1214	ring finger protein 150	protein-coding
9283	chr11	58028829	58029782	+	453	NA	intron (NM_028451, intron 1 of 18)	intron (NM_028451, intron 1 of 18)	20241	NM_028451	73158	Mm.248843	NM_028451	ENSMUSG00000037331	Larp1	1810024J12Rik|3110040D16Rik|Larp|mKIAA0731	La ribonucleoprotein domain family, member 1	protein-coding
11004	chr13	92087950	92089283	+	453	NA	intron (NM_009027, intron 1 of 23)	intron (NM_009027, intron 1 of 23)	43212	NM_009027	19418	Mm.248630	NM_009027	ENSMUSG00000021708	Rasgrf2	6330417G04Rik|AW048350|Grf2|Ras-GRF2	RAS protein-specific guanine nucleotide-releasing factor 2	protein-coding
12964	chr16	70331004	70331720	+	453	NA	intron (NM_028803, intron 1 of 15)	intron (NM_028803, intron 1 of 15)	17413	NM_028803	74185	Mm.396102	NM_028803	ENSMUSG00000022707	Gbe1	2310045H19Rik|2810426P10Rik|D16Ertd536e	glucan (1,4-alpha-), branching enzyme 1	protein-coding
11124	chr13	109242525	109242848	+	453	NA	intron (NM_011056, intron 3 of 16)	intron (NM_011056, intron 3 of 16)	-82058	NR_030644	100124489		NR_030644	ENSMUSG00000076946	Mir582	Mirn582|mir-582|mmu-mir-582	microRNA 582	ncRNA
3110	chr4	8456291	8457157	+	453	NA	Intergenic	Intergenic	-78920	NM_021518	59021	Mm.397471	NM_021518	ENSMUSG00000047187	Rab2a	9330148M11Rik|C80220|Rab2	RAB2A, member RAS oncogene family	protein-coding
11965	chr15	26332449	26334181	+	453	NA	intron (NM_001310774, intron 2 of 2)	L1MA8|LINE|L1	24267	NM_177597	211147	Mm.54257	NM_177597	ENSMUSG00000022269	2011-03-01	9630025C22	membrane-associated ring finger (C3HC4) 11	protein-coding
13580	chr17	65659418	65661094	+	453	NA	intron (NM_133685, intron 6 of 6)	intron (NM_133685, intron 6 of 6)	-18052	NM_001146002	213272	Mm.255732	NM_153519	ENSMUSG00000050612	Txndc2	AU021712|Sptrx-1|Sptrx1|Trx4	thioredoxin domain containing 2 (spermatozoa)	protein-coding
14499	chr19	21917760	21919948	+	453	NA	Intergenic	Intergenic	140514	NM_001033759	83921	Mm.329776	NM_031997	ENSMUSG00000024754	Cemip2	Tmem2	cell migration inducing hyaluronidase 2	protein-coding
6560	chr8	31379262	31380235	+	453	NA	intron (NR_046272, intron 2 of 3)	intron (NR_046272, intron 2 of 3)	11999	NR_046272	74517	Mm.390001	NR_046272	ENSMUSG00000109915	7420700N18Rik	-	RIKEN cDNA 7420700N18 gene	ncRNA
7988	chr9	124269451	124271170	+	453	NA	Intergenic	MurSatRep1|Unknown|Unknown	42384	NM_001243118	630836	Mm.458553	NM_001243117	ENSMUSG00000074829	2010315B03Rik	BC029716	RIKEN cDNA 2010315B03 gene	protein-coding
12989	chr16	77530240	77532312	+	453	NA	intron (NR_015543, intron 4 of 4)	intron (NR_015543, intron 4 of 4)	-67660	NR_029535	387229		NR_029535	ENSMUSG00000065530	Mir99a	Mirn99a|mir-99a|mmu-mir-99a	microRNA 99a	ncRNA
7113	chr8	117275008	117277017	+	453	NA	intron (NM_001163262, intron 1 of 20)	intron (NM_001163262, intron 1 of 20)	18993	NM_001163262	74440	Mm.233181	NM_028941	ENSMUSG00000034390	Cmip	4933407C03Rik|5830471E12Rik|AI314065|AI464126	c-Maf inducing protein	protein-coding
10594	chr13	29879126	29881548	+	453	NA	Intergenic	Intergenic	-24664	NM_144536	68916	Mm.212227	NM_144536	ENSMUSG00000006191	Cdkal1	1190005B03Rik|6620401C13Rik	CDK5 regulatory subunit associated protein 1-like 1	protein-coding
1518	chr2	68406645	68408249	+	452	NA	intron (NM_016866, intron 2 of 17)	intron (NM_016866, intron 2 of 17)	64534	NM_016866	53416	Mm.198414	NM_016866	ENSMUSG00000027030	Stk39	AW227544|AW556857|DCHT|RF005|Rnl5|SPAK	serine/threonine kinase 39	protein-coding
7274	chr8	129296843	129300174	+	452	NA	Intergenic	AT_rich|Low_complexity|Low_complexity	34878	NR_144501	102635552		NM_001346808		Gm32856	-	predicted gene, 32856	protein-coding
10566	chr13	26215816	26220270	+	452	NA	Intergenic	Intergenic	94363	NR_045933	73576	Mm.45473	NR_045933	ENSMUSG00000084811	1700092E19Rik	-	RIKEN cDNA 1700092E19 gene	ncRNA
11829	chr14	121696353	121698672	+	452	NA	intron (NM_134074, intron 1 of 52)	intron (NM_134074, intron 1 of 52)	905	NM_001347596	105445	Mm.378591	NM_134074	ENSMUSG00000025558	Dock9	AA959601|AW538057|B230309H04Rik|D14Wsu89e|Zizimin1|mKIAA1058	dedicator of cytokinesis 9	protein-coding
2918	chr3	130054065	130056299	+	452	NA	intron (NM_207209, intron 1 of 23)	L2c|LINE|L2	5725	NM_207209	99683	Mm.192303	NM_207209	ENSMUSG00000001052	Sec24b	AI605202|SEC24	Sec24 related gene family, member B (S. cerevisiae)	protein-coding
6848	chr8	72533938	72534702	+	452	NA	intron (NM_027485, intron 1 of 2)	intron (NM_027485, intron 1 of 2)	13990	NM_027485	70625	Mm.235885	NM_027485	ENSMUSG00000045248	Med26	5730493L18Rik|AI414941|AW495270|Crsp7	mediator complex subunit 26	protein-coding
2598	chr3	86851448	86851877	+	452	NA	intron (NM_001357460, intron 2 of 16)	intron (NM_001357460, intron 2 of 16)	69222	NM_001357460	70762	Mm.44490	NM_027539	ENSMUSG00000028078	Dclk2	6330415M09Rik|AU044875|CL2|CLICK2|Click-II|Dcamkl2	doublecortin-like kinase 2	protein-coding
7782	chr9	89876484	89877319	+	452	NA	Intergenic	L1MA7|LINE|L1	-32874	NM_001357743	19417	Mm.44561	NM_011245	ENSMUSG00000032356	Rasgrf1	AI844718|CDC25|CDC25Mm|Gnrp|Grf1|Grfbeta|P190-A|Ras-GRF1|p190|p190RhoGEF	RAS protein-specific guanine nucleotide-releasing factor 1	protein-coding
7916	chr9	116366010	116368099	+	452	NA	Intergenic	Intergenic	177874	NR_152204	100043817	Mm.404276	NR_152204		Gm4668	-	predicted gene 4668	ncRNA
7183	chr8	123027402	123031478	+	452	NA	intron (NM_001081379, intron 1 of 12)	intron (NM_001081379, intron 1 of 12)	12844	NR_037865	77087	Mm.31567	NM_001081379	ENSMUSG00000035569	Ankrd11	2410104C19Rik|3010027A04Rik|6330578C09Rik|9530048I21Rik|AA930108|Gm176|Yod	ankyrin repeat domain 11	protein-coding
8336	chr10	54364293	54365774	+	452	NA	Intergenic	Intergenic	289111	NR_038016	100502920	Mm.403982	NR_038016	ENSMUSG00000097069	Gm16998	-	predicted gene, 16998	ncRNA
11767	chr14	105977283	105980506	+	452	NA	Intergenic	Intergenic	-82075	NM_011897	24064	Mm.89982	NM_011897	ENSMUSG00000022114	Spry2	sprouty2	sprouty RTK signaling antagonist 2	protein-coding
9413	chr11	76379452	76380377	+	452	NA	intron (NM_008750, intron 1 of 7)	intron (NM_008750, intron 1 of 7)	19227	NM_008750	18230	Mm.27915	NM_008750	ENSMUSG00000020844	Nxn	l11Jus13	nucleoredoxin	protein-coding
6747	chr8	57502338	57505210	+	452	NA	intron (NR_126553, intron 2 of 3)	(CATA)n|Simple_repeat|Simple_repeat	-2041	NR_126556	78353	Mm.426240	NR_126553	ENSMUSG00000096917	2500002B13Rik	-	RIKEN cDNA 2500002B13 gene	ncRNA
3032	chr3	146641699	146643768	+	452	NA	intron (NR_045949, intron 1 of 3)	(TC)n|Simple_repeat|Simple_repeat	801	NR_045949	100286843	Mm.475299	NR_045949	ENSMUSG00000085810	Gm16325	-	predicted gene 16325	ncRNA
14796	chrX	13031186	13032464	+	452	NA	Intergenic	Intergenic	-10190	NR_038158	70489	Mm.383563	NR_038158	ENSMUSG00000087424	5730405O15Rik	-	RIKEN cDNA 5730405O15 gene	ncRNA
12899	chr16	52513020	52514628	+	452	NA	Intergenic	Intergenic	-60743	NM_001331110	11658	Mm.288282	NM_009655	ENSMUSG00000022636	Alcam	AI853494|BEN|CD166|DM-GRASP|MuSC|SC1	activated leukocyte cell adhesion molecule	protein-coding
9704	chr11	114726143	114727118	+	452	NA	promoter-TSS (NM_001034878)	promoter-TSS (NM_001034878)	-789	NM_001034878	432611	Mm.212764	NM_001034878	ENSMUSG00000034706	Dnaic2	C030015H18Rik|Dnai2|Gm728|b2b3405Clo	dynein, axonemal, intermediate chain 2	protein-coding
11071	chr13	99481720	99482693	+	452	NA	intron (NM_008634, intron 2 of 6)	intron (NM_008634, intron 2 of 6)	34396	NM_008634	17755	Mm.4173	NM_008634	ENSMUSG00000052727	Map1b	A230055D22|AI843217|LC1|MAP5|Mtap-5|Mtap1b|Mtap5	microtubule-associated protein 1B	protein-coding
5298	chr6	91681979	91682502	+	452	NA	Intergenic	Intergenic	-1827	NM_009320	21366	Mm.395650	NM_009320	ENSMUSG00000030096	Slc6a6	AA589629|C80501|Taut	solute carrier family 6 (neurotransmitter transporter, taurine), member 6	protein-coding
3201	chr4	33273221	33274929	+	452	NA	Intergenic	Lx7|LINE|L1	-25288	NM_001033225	108767	Mm.27769	NM_001033225	ENSMUSG00000040128	Pnrc1	5730463C12Rik|B4-2|PRR2|Prol2	proline-rich nuclear receptor coactivator 1	protein-coding
7149	chr8	121316295	121317129	+	452	NA	Intergenic	Intergenic	189027	NM_008024	14241	Mm.5111	NM_008024	ENSMUSG00000097084	Foxl1	FREAC7|Fkh6|fkh-6	forkhead box L1	protein-coding
12633	chr16	17539660	17540725	+	452	NA	Intergenic	RMER17B|LTR|ERVK	-9140	NM_026909	69009	Mm.10174	NM_026909	ENSMUSG00000022760	Thap7	1810004B07Rik	THAP domain containing 7	protein-coding
14317	chr18	74775545	74780519	+	452	NA	TTS (NR_028560)	TTS (NR_028560)	423	NR_028560	100217466		NR_028560		Scarna17	MBII-119	small Cajal body-specific RNA 17	ncRNA
11814	chr14	120958039	120960152	+	452	NA	Intergenic	B1F|SINE|Alu	43248	NM_001360602	70572	Mm.221452	NM_023579	ENSMUSG00000030662	Ipo5	1110011C18Rik|5730478E03Rik|AA409333|C76941|IMB3|Kpnb3|Ranbp5|imp5	importin 5	protein-coding
1996	chr2	156425057	156428156	+	452	NA	intron (NM_013510, intron 1 of 21)	MIRc|SINE|MIR	5515	NM_001368803	13821	Mm.20852	NM_013510	ENSMUSG00000027624	Epb41l1	4.1N|Epb4.1l1|NBL1|mKIAA0338	erythrocyte membrane protein band 4.1 like 1	protein-coding
14507	chr19	23147495	23148174	+	452	NA	intron (NM_010638, intron 1 of 1)	intron (NM_010638, intron 1 of 1)	-1597	NR_035423	100316672		NR_035423	ENSMUSG00000080626	Mir1192	Mirn1192|mmu-mir-1192	microRNA 1192	ncRNA
9682	chr11	109337351	109340979	+	452	NA	Intergenic	Intergenic	-7702	NR_027883	67927	Mm.394490	NR_027883	ENSMUSG00000099630	1700096J18Rik	-	RIKEN cDNA 1700096J18 gene	ncRNA
12689	chr16	24394786	24395681	+	452	NA	intron (NM_178665, intron 1 of 12)	intron (NM_178665, intron 1 of 12)	-1578	NR_037954	68841	Mm.361995	NR_037954		Lppos	1110054M08Rik|AI481106	LIM domain containing preferred translocation partner in lipoma, opposite strand	ncRNA
6583	chr8	31927166	31928347	+	452	NA	intron (NM_001364429, intron 2 of 7)	AT_rich|Low_complexity|Low_complexity	-8913	NM_001364422	211323	Mm.153432	NM_178591	ENSMUSG00000062991	Nrg1	6030402G23Rik|ARIA|D230005F13Rik|GGF|GGFII|HRG|HRGalpha|Hgl|NDF|SMDF	neuregulin 1	protein-coding
3996	chr5	15998899	16001097	+	452	NA	intron (NM_001110843, intron 1 of 38)	intron (NM_001110843, intron 1 of 38)	65307	NM_001110844	12293	Mm.159842	NM_009784	ENSMUSG00000040118	Cacna2d1	Ca(v)alpha2delta1|Cacna2|Cchl2a	calcium channel, voltage-dependent, alpha2/delta subunit 1	protein-coding
7046	chr8	108239166	108241480	+	452	NA	Intergenic	Intergenic	344354	NR_077224	109215	Mm.65282	NR_077224	ENSMUSG00000110613	Lncbate1	3010033K07Rik|Lnc-BATE1	brown adipose tissue enriched long non-coding RNA 1	ncRNA
9469	chr11	83580642	83581550	+	452	NA	promoter-TSS (NR_036453)	promoter-TSS (NR_036453)	-965	NR_036453	100504464	Mm.341706	NR_036452	ENSMUSG00000051832	E230016K23Rik	-	RIKEN cDNA E230016K23 gene	ncRNA
1714	chr2	107200777	107202065	+	452	NA	Intergenic	Intergenic	-89168	NM_021275	16492	Mm.142718	NM_021275	ENSMUSG00000042604	Kcna4	Kv1.4	potassium voltage-gated channel, shaker-related subfamily, member 4	protein-coding
1747	chr2	113369018	113370607	+	452	NA	intron (NM_001285458, intron 2 of 16)	intron (NM_001285458, intron 2 of 16)	42076	NM_010230	14260	Mm.4938	NM_010230	ENSMUSG00000044042	Fmn1	Fmn|formin-1|ld	formin 1	protein-coding
3305	chr4	55927494	55929690	+	452	NA	Intergenic	Intergenic	-396117	NM_010637	16600	Mm.4325	NM_010637	ENSMUSG00000003032	Klf4	EZF|Gklf|Zie	Kruppel-like factor 4 (gut)	protein-coding
4974	chr6	32391212	32391935	+	452	NA	intron (NM_175750, intron 3 of 31)	AT_rich|Low_complexity|Low_complexity	-119568	NR_040277	319849	Mm.440860	NR_040277	ENSMUSG00000086763	Plxna4os1	B230378P21Rik	plexin A4, opposite strand 1	ncRNA
12020	chr15	36715340	36717510	+	452	NA	Intergenic	Intergenic	74507	NM_001253807	22631	Mm.3360	NM_011740	ENSMUSG00000022285	Ywhaz	1110013I11Rik|14-3-3zeta|AI596267|AL022924|AU020854	tyrosine 3-monooxygenase/tryptophan 5-monooxygenase activation protein, zeta polypeptide	protein-coding
4132	chr5	33980190	33981678	+	452	NA	Intergenic	Intergenic	-2499	NM_001310547	381633	Mm.4923	NM_001033458	ENSMUSG00000070858	Gm1673	-	predicted gene 1673	protein-coding
11976	chr15	27963906	27966068	+	452	NA	intron (NM_001081302, intron 1 of 56)	MIRb|SINE|MIR	60861	NM_001081302	223435	Mm.485422	NM_001081302	ENSMUSG00000022263	Trio	6720464I07Rik|AA408740|Solo	triple functional domain (PTPRF interacting)	protein-coding
5624	chr6	144075005	144076709	+	452	NA	intron (NM_001113559, intron 3 of 13)	intron (NM_001113559, intron 3 of 13)	-128751	NM_001347506	20678	Mm.1752	NM_011444	ENSMUSG00000041540	Sox5	A730017D01Rik|AI528773	SRY (sex determining region Y)-box 5	protein-coding
9705	chr11	114802322	114802924	+	452	NA	intron (NM_181749, intron 1 of 2)	intron (NM_181749, intron 1 of 2)	3699	NM_181749	217302	Mm.269127	NM_181749	ENSMUSG00000034677	Gpr142	PGR2	G protein-coupled receptor 142	protein-coding
9231	chr11	52119458	52120188	+	452	NA	intron (NM_019411, intron 5 of 6)	intron (NM_019411, intron 5 of 6)	-6923	NR_037221	100526467		NR_037221	ENSMUSG00000092870	Mir3061	mir-3061|mmu-mir-3061	microRNA 3061	ncRNA
14601	chr19	36117571	36120530	+	452	NA	intron (NM_013468, intron 2 of 8)	intron (NM_013468, intron 2 of 8)	794	NM_013468	107765	Mm.10279	NM_013468	ENSMUSG00000024803	Ankrd1	Alrp|CARP|Crap|MARP1	ankyrin repeat domain 1 (cardiac muscle)	protein-coding
8079	chr10	16538423	16539378	+	452	NA	Intergenic	Intergenic	556882	NR_038020	100504235	Mm.84044	NR_038020	ENSMUSG00000101969	Gm20125	-	predicted gene, 20125	ncRNA
589	chr1	121325724	121328396	+	452	NA	intron (NM_178082, intron 1 of 5)	intron (NM_178082, intron 1 of 5)	618	NM_001271531	72999	Mm.27136	NM_133748	ENSMUSG00000003721	Insig2	2900053I11Rik|C730043J18Rik|Insig-2	insulin induced gene 2	protein-coding
14479	chr19	16908486	16909450	+	452	NA	Intergenic	MLT1-int|LTR|ERVL-MaLR	-35138	NM_008023	14240	Mm.7971	NM_008023	ENSMUSG00000056829	Foxb2	Fkh4	forkhead box B2	protein-coding
11579	chr14	69138286	69139543	+	452	NA	Intergenic	Intergenic	-32888	NM_010920	18092	Mm.390691	NM_010920	ENSMUSG00000044186	Nkx2-6	AV044928|Nkx-2.6|Nkx2.6|Tix|tinman	NK2 homeobox 6	protein-coding
13022	chr16	86028296	86030682	+	452	NA	Intergenic	Intergenic	-128364	NM_011782	23794	Mm.112933	NM_011782	ENSMUSG00000022894	Adamts5	9530092O11Rik|ADAM-TS5|ADAMTS1|ADAMTS11|ADMP-2|AI481094|ASMP-2	a disintegrin-like and metallopeptidase (reprolysin type) with thrombospondin type 1 motif, 5 (aggrecanase-2)	protein-coding
8297	chr10	44003222	44003584	+	452	NA	intron (NM_001368306, intron 2 of 20)	intron (NM_001368306, intron 2 of 20)	1443	NM_172393	11630	Mm.292082	NM_172393	ENSMUSG00000019866	Crybg1	Aim1	crystallin beta-gamma domain containing 1	protein-coding
6612	chr8	33914734	33917517	+	452	NA	intron (NM_001042675, intron 1 of 6)	URR1A|DNA|hAT-Charlie	13738	NM_001286168	19663	Mm.323997	NM_019733	ENSMUSG00000031586	Rbpms	2010300K22Rik|2700019M19Rik|AU017537|RBP-MS|hermes	RNA binding protein gene with multiple splicing	protein-coding
13515	chr17	57093662	57094220	+	452	NA	intron (NR_033508, intron 3 of 3)	B2_Mm2|SINE|B2	-6341	NM_009451	22153	Mm.7420	NM_009451	ENSMUSG00000062591	Tubb4a	AI325297|M(beta)4|Tubb|Tubb4	tubulin, beta 4A class IVA	protein-coding
14251	chr18	64986142	64988929	+	452	NA	intron (NM_001114386, intron 1 of 30)	intron (NM_001114386, intron 1 of 30)	-35992	NM_031881	83814	Mm.98668	NM_031881	ENSMUSG00000024589	Nedd4l	1300012C07Rik|Nedd4-2|Nedd4b	neural precursor cell expressed, developmentally down-regulated gene 4-like	protein-coding
5855	chr7	45094100	45096677	+	452	NA	exon (NM_001357117, exon 5 of 7)	exon (NM_001357117, exon 5 of 7)	-3175	NM_001355045	52377	Mm.29997	NM_026555	ENSMUSG00000019539	Rcn3	6030455P07Rik|D530026G20Rik|D7Ertd671e|RLP49	reticulocalbin 3, EF-hand calcium binding domain	protein-coding
10981	chr13	84234156	84238492	+	452	NA	intron (NM_001361909, intron 1 of 10)	Lx6|LINE|L1	14028	NR_029419	72745	Mm.295063	NM_175187	ENSMUSG00000035762	Tmem161b	2810446P07Rik|AI843389	transmembrane protein 161B	protein-coding
3067	chr3	152813248	152814355	+	452	NA	Intergenic	Intergenic	99701	NM_178016	329777	Mm.331447	NM_025662	ENSMUSG00000039047	Pigk	3000001O05Rik|Gm38470|PIG-K	phosphatidylinositol glycan anchor biosynthesis, class K	protein-coding
1922	chr2	145780225	145781249	+	452	NA	Intergenic	Intergenic	-5379	NM_028724	74030	Mm.228799	NM_028724	ENSMUSG00000001768	Rin2	2010003K16Rik|4632403N06Rik|AW821980|RASSF4	Ras and Rab interactor 2	protein-coding
8717	chr10	96348980	96352021	+	452	NA	Intergenic	Intergenic	124293	NR_110448	74881	Mm.410819	NR_110448	ENSMUSG00000112762	4930459C07Rik	-	RIKEN cDNA 4930459C07 gene	ncRNA
15028	chrX	140542665	140545507	+	452	NA	intron (NM_010286, intron 1 of 3)	B3|SINE|B2	-1418	NR_122039	14605	Mm.22216	NM_010286	ENSMUSG00000031431	Tsc22d3	DIP|Dsip1|Gilz|TSC-22R|Tilz3	TSC22 domain family, member 3	protein-coding
9376	chr11	72308831	72310809	+	452	NA	intron (NM_001037713, intron 5 of 5)	MTD|LTR|ERVL-MaLR	-4624	NM_001099688	628100	Mm.390365	NM_001099688	ENSMUSG00000070388	Fbxo39	1700010H23Rik	F-box protein 39	protein-coding
3802	chr4	141568976	141569605	+	452	NA	Intergenic	RSINE1|SINE|B4	23128	NR_030695	320456	Mm.32859	NM_177163		B330016D10Rik	-	RIKEN cDNA B330016D10 gene	ncRNA
14859	chrX	42058325	42058748	+	452	NA	Intergenic	B1_Mus2|SINE|Alu	-9300	NM_009688	11798	Mm.259879	NM_009688	ENSMUSG00000025860	Xiap	1110015C02Rik|Aipa|Api3|Birc4|IAP3|ILP-1|MIHA	X-linked inhibitor of apoptosis	protein-coding
11338	chr14	25762102	25763100	+	452	NA	intron (NM_001101433, intron 1 of 3)	intron (NM_001101433, intron 1 of 3)	6471	NM_001101433	71918	Mm.41904	NM_001101433	ENSMUSG00000055538	Zcchc24	2310047A01Rik	zinc finger, CCHC domain containing 24	protein-coding
2887	chr3	126279844	126280959	+	452	NA	Intergenic	ORR1B1|LTR|ERVL-MaLR	-83451	NM_173451	271970	Mm.317021	NM_173451	ENSMUSG00000046561	Arsj	9330196J05Rik|D830047F08	arylsulfatase J	protein-coding
6484	chr8	17602526	17604011	+	452	NA	Intergenic	Intergenic	-67883	NM_053171	94109	Mm.436988	NM_053171	ENSMUSG00000060924	Csmd1	B930082H09|mKIAA1890	CUB and Sushi multiple domains 1	protein-coding
13156	chr17	6113245	6114299	+	452	NA	intron (NM_001103181, intron 1 of 13)	intron (NM_001103181, intron 1 of 13)	6942	NM_001103181	68842	Mm.449307	NM_054040	ENSMUSG00000034377	Tulp4	1110057P05Rik|2210038L17Rik|Tusp	tubby like protein 4	protein-coding
13890	chr18	10114083	10114692	+	452	NA	intron (NM_009071, intron 12 of 32)	PB1D10|SINE|Alu	67405	NM_009071	19877	Mm.6710	NM_009071	ENSMUSG00000024290	Rock1	1110055K06Rik|Rock-I	Rho-associated coiled-coil containing protein kinase 1	protein-coding
13423	chr17	35863503	35864315	+	452	NA	intron (NM_134122, intron 2 of 3)	intron (NM_134122, intron 2 of 3)	-1686	NM_001146711	76448	Mm.359982	NM_175242	ENSMUSG00000034595	Ppp1r18	2310014H01Rik|AA407849|AI450394	protein phosphatase 1, regulatory subunit 18	protein-coding
8630	chr10	88989061	88990061	+	452	NA	intron (NR_102339, intron 16 of 26)	intron (NR_102339, intron 16 of 26)	103569	NM_145423	216225	Mm.77381	NM_145423	ENSMUSG00000020062	Slc5a8	Ait|SMCT	solute carrier family 5 (iodide transporter), member 8	protein-coding
8337	chr10	54836168	54837198	+	451	NA	Intergenic	Intergenic	760761	NR_038016	100502920	Mm.403982	NR_038016	ENSMUSG00000097069	Gm16998	-	predicted gene, 16998	ncRNA
1127	chr2	5611478	5613174	+	451	NA	intron (NM_001290374, intron 1 of 9)	intron (NM_001290374, intron 1 of 9)	63720	NM_001290376	227541	Mm.191949	NM_177343	ENSMUSG00000039145	Camk1d	A630059D12Rik|CKLiK|CaMKIdelta|E030025C11Rik|mCKLiK	calcium/calmodulin-dependent protein kinase ID	protein-coding
9381	chr11	72815296	72816061	+	451	NA	intron (NM_001045536, intron 1 of 54)	MTC|LTR|ERVL-MaLR	19452	NM_001045536	195018	Mm.272030	NM_001045536	ENSMUSG00000055670	Zzef1	8430405D05Rik|BC051585|C130099L13Rik|C85424|NSPA|mKIAA0399	zinc finger, ZZ-type with EF hand domain 1	protein-coding
145	chr1	40470821	40472555	+	451	NA	intron (NM_008365, intron 1 of 10)	intron (NM_008365, intron 1 of 10)	5682	NM_008365	16182	Mm.253664	NM_008365	ENSMUSG00000026070	Il18r1	Il18ralpha|Il1rrp	interleukin 18 receptor 1	protein-coding
14037	chr18	38275993	38278055	+	451	NA	intron (NM_017378, intron 2 of 3)	intron (NM_017378, intron 2 of 3)	7377	NM_017378	53601	Mm.12862	NM_017378	ENSMUSG00000024440	Pcdh12	Pcdh14|VE-cad-2	protocadherin 12	protein-coding
10560	chr13	24602251	24603079	+	451	NA	intron (NR_024599, intron 1 of 1)	intron (NR_024599, intron 1 of 1)	2102	NR_024599	76024	Mm.440710	NR_024599		Gm11346	5830431A10Rik|AI447617|Gm11347	X-linked lymphocyte-regulated 5 pseudogene	pseudo
7674	chr9	70901275	70905016	+	451	NA	intron (NM_001324473, intron 1 of 8)	intron (NM_001324473, intron 1 of 8)	31663	NM_008280	15450	Mm.390187	NM_008280	ENSMUSG00000032207	Lipc	AI256194|HL|Hpl	lipase, hepatic	protein-coding
1864	chr2	131904000	131905558	+	451	NA	Intergenic	Intergenic	-5149	NM_001278256	19122	Mm.648	NM_011170	ENSMUSG00000079037	Prnp	AA960666|AI325101|CD230|PrP|PrP<C>|PrPC|PrPSc|Prn-i|Prn-p|Sinc|prP27-30|prP33-35C	prion protein	protein-coding
7292	chr9	7869071	7870290	+	451	NA	intron (NM_007464, intron 1 of 8)	intron (NM_007464, intron 1 of 8)	3490	NM_007464	11796	Mm.2026	NM_007464	ENSMUSG00000032000	Birc3	AW107670|Api1|Api2|Birc2|C-IAP2|HIAP2|IAP1|IAP2|MIAP1|MIAP2|MIHB|MIHC|RNF49|cIAP-1|cIAP-2|cIAP1|cIAP2	baculoviral IAP repeat-containing 3	protein-coding
3759	chr4	137316216	137317688	+	451	NA	Intergenic	B1_Mus2|SINE|Alu	39317	NM_009523	22417	Mm.20355	NM_009523	ENSMUSG00000036856	Wnt4	Wnt-4	wingless-type MMTV integration site family, member 4	protein-coding
14578	chr19	31288284	31289394	+	451	NA	intron (NM_001013833, intron 3 of 17)	intron (NM_001013833, intron 3 of 17)	-72443	NR_002849	78103	Mm.445198	NR_002849		8430431K14Rik	-	RIKEN cDNA 8430431K14 gene	ncRNA
5318	chr6	97227412	97228334	+	451	NA	intron (NM_022992, intron 1 of 2)	intron (NM_022992, intron 1 of 2)	17081	NM_022992	65106	Mm.291014	NM_022992	ENSMUSG00000035199	Arl6ip5	5930404D22Rik|AV001879|Aip-5|Gtrap3-18|addiscin	ADP-ribosylation factor-like 6 interacting protein 5	protein-coding
5410	chr6	114882249	114883802	+	451	NA	intron (NM_177683, intron 2 of 4)	intron (NM_177683, intron 2 of 4)	38796	NM_177683	232334	Mm.268357	NM_177683	ENSMUSG00000030315	Vgll4	BC048841|VGL-4	vestigial like family member 4	protein-coding
9968	chr12	44523443	44526027	+	451	NA	intron (NM_176930, intron 3 of 30)	MLT1H2|LTR|ERVL-MaLR	195850	NM_176930	319504	Mm.208439	NM_176930	ENSMUSG00000020598	Nrcam	Bravo|C030017F07Rik|C130076O07Rik|mKIAA0343	neuronal cell adhesion molecule	protein-coding
14733	chr19	56886118	56886761	+	451	NA	intron (NM_172840, intron 3 of 13)	MTC|LTR|ERVL-MaLR	12023	NM_172840	240675	Mm.129534	NM_172840	ENSMUSG00000025082	Vwa2	Amaco	von Willebrand factor A domain containing 2	protein-coding
14911	chrX	72093717	72095091	+	451	NA	Intergenic	Intergenic	102555	NM_007724	12789	Mm.5097	NM_007724	ENSMUSG00000005864	Cnga2	CNG2|Cnca|Cncg4|OCNC1	cyclic nucleotide gated channel alpha 2	protein-coding
3926	chr5	3669251	3672348	+	451	NA	intron (NM_029154, intron 8 of 10)	intron (NM_029154, intron 8 of 10)	13795	NM_029141	75010	Mm.85064	NM_029141	ENSMUSG00000014529	Tmbim7	4930403J02Rik|4930500J03Rik|4930511M11Rik|Lfg5|Lgf5|Tmbim1b	transmembrane BAX inhibitor motif containing 7	protein-coding
14381	chr18	85873995	85875532	+	451	NA	Intergenic	Lx5|LINE|L1	-520189	NM_144946	246317	Mm.329578	NM_144946	ENSMUSG00000050321	Neto1	AI851453|Btcl1|C130005O10Rik	neuropilin (NRP) and tolloid (TLL)-like 1	protein-coding
923	chr1	171316056	171317141	+	451	NA	Intergenic	B1_Mus2|SINE|Alu	-12210	NM_001357550	21945	Mm.270139	NM_011615	ENSMUSG00000013973	Dedd	CASP8IP1|DEFT|Dedpro1|FLDED1|KE05	death effector domain-containing	protein-coding
15019	chrX	137167314	137168543	+	451	NA	Intergenic	MER58A|DNA|hAT-Charlie	-47602	NM_007957	13984	Mm.8017	NM_007957	ENSMUSG00000023443	Esx1	Spx1	extraembryonic, spermatogenesis, homeobox 1	protein-coding
1528	chr2	70261546	70263141	+	451	NA	intron (NM_177376, intron 23 of 34)	intron (NM_177376, intron 23 of 34)	-212580	NM_022435	64406	Mm.423397	NM_022435	ENSMUSG00000075304	Sp5	-	trans-acting transcription factor 5	protein-coding
846	chr1	162206641	162207510	+	451	NA	intron (NM_001038619, intron 14 of 20)	intron (NM_001038619, intron 14 of 20)	-10548	NR_002870	474332	Mm.479755	NR_002870	ENSMUSG00000078190	Dnm3os	6030416H16Rik|Hag2|Npn1|P/L01	dynamin 3, opposite strand	ncRNA
5638	chr6	145400889	145406404	+	451	NA	intron (NM_028742, intron 9 of 9)	intron (NM_028742, intron 9 of 9)	16021	NR_003625	381827	Mm.179075	NM_001001987		1700073E17Rik	-	ribosomal protein L7 pseudogene	pseudo
2489	chr3	65561498	65562288	+	451	NA	Intergenic	Intergenic	-32479	NR_027955	71004	Mm.475465	NM_001033527	ENSMUSG00000074580	4931440P22Rik	-	RIKEN cDNA 4931440P22 gene	ncRNA
12427	chr15	95612126	95612784	+	451	NA	Intergenic	A-rich|Low_complexity|Low_complexity	42316	NM_207533	223843	Mm.152937	NM_207533	ENSMUSG00000045608	Dbx2	9430056A22Rik|9630005K15|AI846217|Gm1229	developing brain homeobox 2	protein-coding
5248	chr6	83441048	83441487	+	451	NA	promoter-TSS (NR_028382)	promoter-TSS (NR_028382)	411	NM_183138	194388	Mm.211030	NM_183138	ENSMUSG00000034832	Tet3	B430006D22Rik|BC037432|D230004J03Rik	tet methylcytosine dioxygenase 3	protein-coding
1392	chr2	50264425	50265891	+	451	NA	Intergenic	Intergenic	31643	NM_001348200	109129	Mm.29214	NM_133839	ENSMUSG00000026766	Mmadhc	2010311D03Rik|AI314967|CblD	methylmalonic aciduria (cobalamin deficiency) cblD type, with homocystinuria	protein-coding
8815	chr10	111768042	111768620	+	451	NA	Intergenic	Intergenic	106045	NR_046029	629206	Mm.391444	NR_046029	ENSMUSG00000112533	Gm20758	-	predicted gene, 20758	ncRNA
6328	chr7	130684598	130687167	+	451	NA	intron (NM_206856, intron 4 of 20)	intron (NM_206856, intron 4 of 20)	-6736	NM_021314	57752	Mm.86322	NM_021314	ENSMUSG00000030852	Tacc2	mKIAA4180	transforming, acidic coiled-coil containing protein 2	protein-coding
5243	chr6	82881667	82883481	+	451	NA	promoter-TSS (NR_040520)	promoter-TSS (NR_040520)	-721	NR_040520	69652	Mm.96357	NR_040520	ENSMUSG00000100291	2310069B03Rik	-	RIKEN cDNA 2310069B03 gene	ncRNA
14660	chr19	42142131	42144951	+	451	NA	Intergenic	B2_Mm1a|SINE|B2	-3848	NM_183195	277010	Mm.206250	NM_183195	ENSMUSG00000044345	Marveld1	AI504298|Mrvldc1	MARVEL (membrane-associating) domain containing 1	protein-coding
1589	chr2	75980645	75981837	+	451	NA	exon (NM_030188, exon 1 of 1)	exon (NM_030188, exon 1 of 1)	726	NM_030188	78802	Mm.282339	NM_030188	ENSMUSG00000075271	Ttc30a1	4930506L13Rik	tetratricopeptide repeat domain 30A1	protein-coding
7236	chr8	126727249	126727932	+	451	NA	Intergenic	ORR1C2|LTR|ERVL-MaLR	-121430	NR_151740	414091	Mm.240068	NM_001033546		A630001O12Rik	Gm45803	RIKEN cDNA A630001O12 gene	ncRNA
12919	chr16	55971118	55972506	+	451	NA	TTS (NM_024218)	TTS (NM_024218)	-1992	NM_173026	271377	Mm.282814	NM_173026	ENSMUSG00000022601	Zbtb11	9230110G02Rik|ZNF-U69274	zinc finger and BTB domain containing 11	protein-coding
2643	chr3	93079241	93081424	+	451	NA	Intergenic	MMERVK10C-int|LTR|ERVK	6811	NM_001177694	229571	Mm.331194	NM_001034860	ENSMUSG00000096879	Gm4858	EG229571	predicted gene 4858	protein-coding
10744	chr13	45822391	45823536	+	451	NA	intron (NM_001199304, intron 3 of 6)	intron (NM_001199304, intron 3 of 6)	142028	NM_001199304	20238	Mm.342683	NM_009124	ENSMUSG00000046876	Atxn1	2900016G23Rik|Atx1|C85907|Gm10786|Sca1	ataxin 1	protein-coding
12901	chr16	54226089	54227200	+	451	NA	Intergenic	B1_Mm|SINE|Alu	1056593	NM_178720	239852	Mm.245045	NM_178720	ENSMUSG00000064310	Zpld1	9430016A21Rik	zona pellucida like domain containing 1	protein-coding
2108	chr2	169966774	169968891	+	451	NA	intron (NM_001363022, intron 2 of 2)	intron (NM_001363022, intron 2 of 2)	-4645	NR_131974	446211	Mm.266854	NR_131974	ENSMUSG00000103935	AY702102	STDP1	cDNA sequence AY702102	ncRNA
5250	chr6	83796074	83796953	+	451	NA	intron (NM_001164187, intron 1 of 9)	intron (NM_001164187, intron 1 of 9)	1355	NM_001164187	56174	Mm.190650	NM_019542	ENSMUSG00000034744	Nagk	Gnk	N-acetylglucosamine kinase	protein-coding
10822	chr13	52002577	52003775	+	451	NA	Intergenic	B4|SINE|B4	-93565	NR_045061	74050	Mm.84860	NR_045061	ENSMUSG00000113211	4921525O09Rik	-	RIKEN cDNA 4921525O09 gene	ncRNA
6083	chr7	91371386	91373505	+	451	NA	intron (NM_011807, intron 1 of 22)	L1_Mus1|LINE|L1	281659	NM_011807	23859	Mm.147213	NM_011807	ENSMUSG00000052572	Dlg2	A330103J02Rik|B230218P12Rik|B330007M19Rik|Dlgh2|Gm1197|Gm21505|PSD93	discs large MAGUK scaffold protein 2	protein-coding
6994	chr8	94169678	94172356	+	451	NA	Intergenic	Intergenic	-1601	NM_008630	17750	Mm.147226	NM_008630	ENSMUSG00000031762	Mt2	AA409533|MT-II|Mt-2	metallothionein 2	protein-coding
188	chr1	45532667	45535694	+	451	NA	Intergenic	Intergenic	-30898	NM_007737	12832	Mm.10299	NM_007737	ENSMUSG00000026042	Col5a2	1110014L14Rik	collagen, type V, alpha 2	protein-coding
11468	chr14	48227202	48229754	+	451	NA	TTS (NR_003630)	TTS (NR_003630)	29762	NR_003630	624367	Mm.445185	NM_001037921	ENSMUSG00000021846	Gm6498	EG624367	glyceraldehyde-3-phosphate dehydrogenase pseudogene	pseudo
10781	chr13	49575526	49580255	+	451	NA	intron (NM_025495, intron 5 of 7)	RLTR31B_Mm|LTR|ERVK	-4572	NM_001360708	27047	Mm.390589	NM_012050	ENSMUSG00000048368	Omd	OSAD|SLRR2C	osteomodulin	protein-coding
9169	chr11	36851285	36851714	+	451	NA	intron (NM_011856, intron 2 of 28)	intron (NM_011856, intron 2 of 28)	92742	NM_001290702	23964	Mm.439889	NM_011856	ENSMUSG00000049336	Tenm2	Odz2|Odz3|Ten-2|Ten-m2	teneurin transmembrane protein 2	protein-coding
2735	chr3	102511935	102514749	+	451	NA	intron (NM_013609, intron 2 of 3)	intron (NM_013609, intron 2 of 3)	43423	NM_013609	18049	Mm.1259	NM_013609	ENSMUSG00000027859	Ngf	Ngfb|beta-NGF	nerve growth factor	protein-coding
4953	chr6	30049502	30051002	+	451	NA	intron (NM_001164230, intron 1 of 11)	intron (NM_001164230, intron 1 of 11)	2264	NM_001164230	18181	Mm.259258	NM_010938	ENSMUSG00000058440	Nrf1	C87038|D6Ertd415e	nuclear respiratory factor 1	protein-coding
6741	chr8	54606403	54612644	+	451	NA	intron (NM_133711, intron 5 of 5)	intron (NM_133711, intron 5 of 5)	8742	NM_133711	69281	Mm.45833	NM_133711	ENSMUSG00000031518	Spata4	1700001N01Rik|Srg2|TSARG2	spermatogenesis associated 4	protein-coding
8824	chr10	113735199	113738307	+	451	NA	Intergenic	Lx8|LINE|L1	-807727	NM_001033474	382423	Mm.431239	NM_001033474	ENSMUSG00000074748	Atxn7l3b	4921506J03Rik|6230409E21Rik|AI315132	ataxin 7-like 3B	protein-coding
9722	chr11	116568943	116573529	+	451	NA	intron (NM_173755, intron 1 of 17)	ID4|SINE|ID	10211	NM_173755	217342	Mm.243950	NM_173755	ENSMUSG00000020802	Ube2o	9630022H21|B230113M03Rik|E2-230K|mKIAA1734	ubiquitin-conjugating enzyme E2O	protein-coding
6875	chr8	73340628	73343837	+	451	NA	intron (NM_001317391, intron 1 of 15)	intron (NM_001317391, intron 1 of 15)	11308	NM_010687	16795	Mm.324371	NM_010687	ENSMUSG00000004383	Large1	BPFD#36|Gyltl1a|Large|Mbp-1|Mbp1|enr|fg|froggy|myd	LARGE xylosyl- and glucuronyltransferase 1	protein-coding
11822	chr14	121314866	121317668	+	451	NA	intron (NM_145465, intron 2 of 10)	ID_B1|SINE|B4	62963	NM_145465	223255	Mm.390756	NM_145465	ENSMUSG00000063410	Stk24	1810013H02Rik|C76483|MST-3|Mst3|STE20	serine/threonine kinase 24	protein-coding
7577	chr9	61464716	61465683	+	451	NA	Intergenic	ORR1C2|LTR|ERVL-MaLR	92833	NM_009389	21887	Mm.24255	NM_009389	ENSMUSG00000032280	Tle3	2610103N05Rik|ESG|Grg3a|Grg3b|mKIAA1547	transducin-like enhancer of split 3	protein-coding
9013	chr11	12029404	12030963	+	451	NA	intron (NM_001370603, intron 1 of 17)	intron (NM_001370603, intron 1 of 17)	-2212	NM_001177629	14783	Mm.273117	NM_010345	ENSMUSG00000020176	Grb10	5730571D09Rik|AI325020|Meg1|mKIAA0207	growth factor receptor bound protein 10	protein-coding
6974	chr8	88406527	88407847	+	451	NA	Intergenic	Intergenic	-44996	NM_012047	26992	Mm.5400	NM_012047	ENSMUSG00000031660	Brd7	BP75|CELTIX1|Ptpn13ip	bromodomain containing 7	protein-coding
2731	chr3	102488615	102489555	+	451	NA	intron (NM_001112698, intron 1 of 2)	intron (NM_001112698, intron 1 of 2)	19166	NM_013609	18049	Mm.1259	NM_013609	ENSMUSG00000027859	Ngf	Ngfb|beta-NGF	nerve growth factor	protein-coding
13172	chr17	9775058	9777128	+	451	NA	promoter-TSS (NR_045433)	promoter-TSS (NR_045433)	-227	NR_045433	71092	Mm.243827	NR_045433	ENSMUSG00000117264	4930452A19Rik	4933424P20Rik	RIKEN cDNA 4930452A19 gene	ncRNA
5779	chr7	28212489	28213015	+	451	NA	Intergenic	Intergenic	32436	NM_001271370	13549	Mm.57249	NM_010092	ENSMUSG00000002409	Dyrk1b	Mirk	dual-specificity tyrosine-(Y)-phosphorylation regulated kinase 1b	protein-coding
4869	chr6	12603096	12607823	+	451	NA	intron (NM_001164805, intron 1 of 26)	B4|SINE|B4	143794	NM_001164805	330267	Mm.11989	NM_001164805	ENSMUSG00000032625	Thsd7a	Gm837	thrombospondin, type I, domain containing 7A	protein-coding
7606	chr9	63677130	63679932	+	451	NA	intron (NM_016769, intron 1 of 8)	intron (NM_016769, intron 1 of 8)	75885	NM_025857	66939	Mm.34338	NM_025857	ENSMUSG00000037257	Aagab	2310007F21Rik|p34	alpha- and gamma-adaptin binding protein	protein-coding
13693	chr17	75947353	75951157	+	451	NA	Intergenic	Intergenic	88232	NR_033456	100043885	Mm.127562	NR_033456	ENSMUSG00000117539	Gm4710	-	predicted gene 4710	ncRNA
3688	chr4	132811505	132813914	+	451	NA	Intergenic	B1_Mm|SINE|Alu	-16345	NM_001033308	230787	Mm.290912	NM_001033308	ENSMUSG00000037731	Themis2	ICB-1	thymocyte selection associated family member 2	protein-coding
9379	chr11	72652642	72656745	+	451	NA	intron (NM_025985, intron 1 of 5)	intron (NM_025985, intron 1 of 5)	-35309	NM_009671	11736	Mm.10313	NM_009671	ENSMUSG00000020790	Ankfy1	Ankhzn|ZFYVE14|mKIAA1255	ankyrin repeat and FYVE domain containing 1	protein-coding
14457	chr19	11811732	11815346	+	451	NA	intron (NM_001025307, intron 1 of 10)	B1_Mm|SINE|Alu	5864	NM_152220	20908	Mm.272264	NM_011502	ENSMUSG00000041488	Stx3	Syn-3	syntaxin 3	protein-coding
14557	chr19	29113320	29115952	+	451	NA	intron (NM_021525, intron 1 of 8)	ORR1D2|LTR|ERVL-MaLR	13261	NM_021525	59028	Mm.28630	NM_021525	ENSMUSG00000024785	Rcl1	2310040A02Rik|AI789745|C76567|RPCL1|Rnac	RNA terminal phosphate cyclase-like 1	protein-coding
477	chr1	89501421	89503728	+	451	NA	intron (NM_001037136, intron 1 of 16)	intron (NM_001037136, intron 1 of 16)	47763	NM_178119	347722	Mm.291135	NM_178119	ENSMUSG00000055013	Agap1	Centg2|Ggap1|R75364|mKIAA1099	ArfGAP with GTPase domain, ankyrin repeat and PH domain 1	protein-coding
12316	chr15	77858483	77860307	+	451	NA	Intergenic	Intergenic	-17220	NM_022410	17886	Mm.29677	NM_022410	ENSMUSG00000022443	Myh9	Fltn|Myhn-1|Myhn1|NMHCIIA|NMMHC-A|NMMHC-IIA|TU72.6	myosin, heavy polypeptide 9, non-muscle	protein-coding
11953	chr15	25637619	25639092	+	451	NA	intron (NM_019472, intron 1 of 40)	B3A|SINE|B2	15805	NM_019472	17909	Mm.60590	NM_019472	ENSMUSG00000022272	Myo10	AW048724|D15Ertd600e|mKIAA0799|myosin-X	myosin X	protein-coding
8986	chr11	6694055	6694729	+	451	NA	Intergenic	Intergenic	25645	NR_046025	626419	Mm.390334	NR_046025	ENSMUSG00000086808	Gm11981	-	predicted gene 11981	ncRNA
13503	chr17	55957139	55958825	+	451	NA	TTS (NM_015766)	TTS (NM_015766)	-1205	NM_028381	72886	Mm.22796	NM_028381	ENSMUSG00000003208	Yju2	2900016D05Rik|AI413813|Ccdc94	YJU2 splicing factor	protein-coding
1071	chr1	191434448	191435591	+	451	NA	Intergenic	MIRb|SINE|MIR	30029	NR_151615	102634668		NR_151615		Gm32200	-	predicted gene, 32200	ncRNA
300	chr1	64005462	64005886	+	451	NA	Intergenic	Intergenic	36827	NR_105864	102466760		NR_105864	ENSMUSG00000098487	Mir6899	Gm27384|mmu-mir-6899	microRNA 6899	ncRNA
6490	chr8	20898763	20900389	+	451	NA	Intergenic	Intergenic	2880	NM_001177471	100504014	Mm.490239	NM_001177471	ENSMUSG00000082976	Gm15056	Defb52	predicted gene 15056	protein-coding
1680	chr2	97439003	97442307	+	451	NA	intron (NM_001289742, intron 6 of 7)	intron (NM_001289742, intron 6 of 7)	-27002	NM_001289744	241568	Mm.241682	NM_178725	ENSMUSG00000050587	Lrrc4c	6430556C10Rik|NGL-1	leucine rich repeat containing 4C	protein-coding
890	chr1	169097682	169099134	+	451	NA	Intergenic	MLT1G3|LTR|ERVL-MaLR	-79319	NR_105772	102466632		NR_105772	ENSMUSG00000098829	Mir6354	Gm27282|mmu-mir-6354	microRNA 6354	ncRNA
12639	chr16	18158770	18159752	+	451	NA	Intergenic	Intergenic	5909	NR_105785	102465189		NR_105785	ENSMUSG00000099293	Mir6366	Gm27720|mmu-mir-6366	microRNA 6366	ncRNA
12295	chr15	76316576	76318924	+	450	NA	Intergenic	Lx5c|LINE|L1	-9647	NM_175399	109075	Mm.322752	NM_175399	ENSMUSG00000034259	Exosc4	1110039I09Rik|1500001N04Rik|Rrp41	exosome component 4	protein-coding
7085	chr8	111570197	111574167	+	450	NA	intron (NM_001363489, intron 1 of 4)	ORR1F|LTR|ERVL-MaLR	33839	NM_001363489	170737	Mm.271578	NM_133206	ENSMUSG00000033545	Znrf1	B830022L21Rik|Rnf42|Zrfp1|nin283	zinc and ring finger 1	protein-coding
9350	chr11	69096628	69098451	+	450	NA	Intergenic	Intergenic	-1410	NM_011065	18626	Mm.7373	NM_011065	ENSMUSG00000020893	Per1	Hftm|Per|m-rigui|mPer1	period circadian clock 1	protein-coding
3860	chr4	150365908	150367308	+	450	NA	intron (NM_001085492, intron 1 of 22)	intron (NM_001085492, intron 1 of 22)	84692	NM_001085492	68703	Mm.291274	NM_001085492	ENSMUSG00000039852	Rere	1110033A15Rik|AI414665|ARG|ARP|ATN1L|AW742570|Atr2|DNB1|eye<m03Jus>|eyes3|mKIAA0458	arginine glutamic acid dipeptide (RE) repeats	protein-coding
5174	chr6	63345425	63348163	+	450	NA	intron (NM_001370966, intron 1 of 15)	intron (NM_001370966, intron 1 of 15)	90788	NM_001370966
10923	chr13	63594603	63595644	+	450	NA	Intergenic	Intergenic	-21663	NM_001328514	19206	Mm.228798	NM_008957	ENSMUSG00000021466	Ptch1	A230106A15Rik|Ptc|Ptc1|Ptch|mes|wig	patched 1	protein-coding
2071	chr2	167695074	167696908	+	450	NA	non-coding (NR_015500, exon 2 of 2)	non-coding (NR_015500, exon 2 of 2)	4814	NR_015500	329562	Mm.123101	NM_177851	ENSMUSG00000006462	A530013C23Rik	-	RIKEN cDNA A530013C23 gene	ncRNA
13362	chr17	31744013	31745093	+	450	NA	Intergenic	Intergenic	66622	NM_001278569	12954	Mm.1228	NM_013501	ENSMUSG00000024041	Cryaa	Acry-1|Crya-1|Crya1|DAcry-1|lop18	crystallin, alpha A	protein-coding
9821	chr12	11271923	11272705	+	450	NA	intron (NM_025695, intron 2 of 26)	L1MD1|LINE|L1	6428	NM_025695	67241	Mm.173953	NM_025695	ENSMUSG00000020608	Smc6	2810489L22Rik|3830418C19Rik|AA990493|AU018782|AW742439|SMC-6|Smc6l1|mKIAA4103	structural maintenance of chromosomes 6	protein-coding
4836	chr5	151296621	151298992	+	450	NA	Intergenic	Intergenic	-70869	NR_045700	625175	Mm.443286	NR_045699	ENSMUSG00000097321	1700028E10Rik	A630054D14|Gm6561	RIKEN cDNA 1700028E10 gene	ncRNA
10246	chr12	86877291	86879561	+	450	NA	Intergenic	Intergenic	6388	NM_145836	238330	Mm.248358	NM_145836	ENSMUSG00000034168	Irf2bpl	6430527G18Rik|Eap1	interferon regulatory factor 2 binding protein-like	protein-coding
6302	chr7	127373555	127377791	+	450	NA	exon (NM_175560, exon 1 of 3)	exon (NM_175560, exon 1 of 3)	377	NM_175560	269997	Mm.221270	NM_175560	ENSMUSG00000054381	Zfp747	6430604K15Rik	zinc finger protein 747	protein-coding
13973	chr18	32569155	32570644	+	450	NA	Intergenic	RSINE1|SINE|B4	-9865	NM_001048207	71683	Mm.292145	NM_027863	ENSMUSG00000090523	Gypc	0610037F22Rik|Cd236r	glycophorin C	protein-coding
13086	chr16	92798860	92800581	+	450	NA	intron (NM_001111021, intron 2 of 7)	intron (NM_001111021, intron 2 of 7)	26354	NM_001111022	12394	Mm.4081	NM_009821	ENSMUSG00000022952	Runx1	AML1|CBF-alpha-2|Cbfa2|Pebp2a2|Pebpa2b	runt related transcription factor 1	protein-coding
14717	chr19	54980308	54981115	+	450	NA	Intergenic	ORR1A2|LTR|ERVL-MaLR	118766	NM_008149	14732	Mm.210196	NM_008149	ENSMUSG00000024978	Gpam	GPAT|GPAT-1|GPAT1|P90	glycerol-3-phosphate acyltransferase, mitochondrial	protein-coding
4703	chr5	139379064	139379857	+	450	NA	non-coding (NR_033147, exon 1 of 1)	non-coding (NR_033147, exon 1 of 1)	-1179	NM_030258	80290	Mm.270003	NM_030258	ENSMUSG00000044197	Gpr146	BC003323|D830046C22Rik|PGR8	G protein-coupled receptor 146	protein-coding
4832	chr5	151177536	151180389	+	450	NA	intron (NR_153382, intron 1 of 13)	intron (NR_153382, intron 1 of 13)	11231	NM_001359985	243362	Mm.209272	NM_146258	ENSMUSG00000016128	Stard13	DLC2|GT650	StAR-related lipid transfer (START) domain containing 13	protein-coding
4248	chr5	66512742	66515720	+	450	NA	intron (NM_001201413, intron 2 of 16)	intron (NM_001201413, intron 2 of 16)	104586	NM_001201414	11787	Mm.5159	NM_009686	ENSMUSG00000029207	Apbb2	2310007D03Rik|FE65L1|Rirl1|TR2L|Zfra	amyloid beta (A4) precursor protein-binding, family B, member 2	protein-coding
4111	chr5	31773451	31774400	+	450	NA	intron (NM_181279, intron 5 of 13)	RLTR20B3|LTR|ERVK	75875	NM_181279	107976	Mm.482126	NM_144541	ENSMUSG00000052139	Babam2	6030405P19Rik|AI429776|B830038C02Rik|Bre	BRISC and BRCA1 A complex member 2	protein-coding
4212	chr5	64054932	64056151	+	450	NA	Intergenic	ORR1D1|LTR|ERVL-MaLR	10568	NR_045384	74757	Mm.159329	NR_045384	ENSMUSG00000106219	5830416I19Rik	-	RIKEN cDNA 5830416I19 gene	ncRNA
5460	chr6	122582932	122585202	+	450	NA	intron (NM_001134391, intron 5 of 7)	(TAA)n|Simple_repeat|Simple_repeat	18377	NM_001134391	11810	Mm.3333	NM_031159	ENSMUSG00000040613	Apobec1	Cdar1	apolipoprotein B mRNA editing enzyme, catalytic polypeptide 1	protein-coding
4550	chr5	118954859	118956071	+	450	NA	intron (NR_040694, intron 2 of 4)	RLTR20C1_MM|LTR|ERVK	3126	NR_040694	74627	Mm.410828	NR_040694	ENSMUSG00000107144	4930413E15Rik	-	RIKEN cDNA 4930413E15 gene	ncRNA
14918	chrX	75475562	75478212	+	450	NA	Intergenic	RSINE1|SINE|B4	-37410	NM_011692	22327	Mm.8294	NM_011692	ENSMUSG00000031197	Vbp1	VBP-1	von Hippel-Lindau binding protein 1	protein-coding
5915	chr7	65844257	65844791	+	450	NA	Intergenic	ORR1C2-int|LTR|ERVL-MaLR	-17612	NM_001291184	18553	Mm.294007	NM_011048	ENSMUSG00000030513	Pcsk6	C86343|Pace4|SPC4|b2b2830Clo	proprotein convertase subtilisin/kexin type 6	protein-coding
7420	chr9	37056170	37056893	+	450	NA	intron (NM_001029838, intron 2 of 12)	intron (NM_001029838, intron 2 of 12)	90791	NM_148950	208076	Mm.260335	NM_148950	ENSMUSG00000035934	Pknox2	D230005H23Rik|Prep2	Pbx/knotted 1 homeobox 2	protein-coding
11425	chr14	45921684	45923730	+	450	NA	Intergenic	Intergenic	-161320	NR_002875	218963	Mm.282093	NR_002875		Gm1821	-	ubiquitin pseudogene	pseudo
87	chr1	30876290	30877895	+	450	NA	Intergenic	URR1B|DNA|hAT-Charlie	-13836	NM_001081080	213109	Mm.194486	NM_025871	ENSMUSG00000048874	Phf3	2310061N19Rik	PHD finger protein 3	protein-coding
8045	chr10	12209684	12211453	+	450	NA	Intergenic	Intergenic	601344	NM_013898	30058	Mm.214504	NM_013898	ENSMUSG00000048007	Timm8a1	DXHXS1274E|Ddp1|Fci-12|Tim8a|Timm8a	translocase of inner mitochondrial membrane 8A1	protein-coding
12926	chr16	57415786	57416270	+	450	NA	intron (NM_001040397, intron 1 of 4)	intron (NM_001040397, intron 1 of 4)	62751	NM_001040397	78749	Mm.328360	NM_001040397	ENSMUSG00000043336	Filip1l	4631422O05Rik|Doc1	filamin A interacting protein 1-like	protein-coding
2793	chr3	107995638	107997772	+	450	NA	Intergenic	RLTR51A_Mm|LTR|ERVK?	-10285	NM_008183	14863	Mm.440086	NM_008183	ENSMUSG00000040562	Gstm2	Gstb-2|Gstb2	glutathione S-transferase, mu 2	protein-coding
3451	chr4	83297845	83301076	+	450	NA	intron (NM_027238, intron 1 of 19)	intron (NM_027238, intron 1 of 19)	24729	NM_027238	69863	Mm.5540	NM_025782	ENSMUSG00000038172	Ttc39b	1810054D07Rik|9130422G05Rik|AI450603|AV103077|AW215585	tetratricopeptide repeat domain 39B	protein-coding
7779	chr9	88795808	88796766	+	450	NA	Intergenic	Intergenic	-42877	NM_001177858	666731	Mm.446951	NM_001177858	ENSMUSG00000067399	Trim43c	EG666731|Trim43	tripartite motif-containing 43C	protein-coding
10309	chr12	104998771	105001078	+	450	NA	intron (NM_172500, intron 1 of 16)	ID_B1|SINE|B4	-1247	NM_001042699	212073	Mm.212688	NM_172500	ENSMUSG00000054150	Syne3	KASH3|nesprin-3	spectrin repeat containing, nuclear envelope family member 3	protein-coding
4456	chr5	110267188	110267752	+	450	NA	intron (NM_001163538, intron 1 of 5)	B4A|SINE|B4	2429	NM_001163538	72542	Mm.61682	NM_028273	ENSMUSG00000029500	Pgam5	2610528A17Rik	phosphoglycerate mutase family member 5	protein-coding
10786	chr13	50957464	50959612	+	450	NA	Intergenic	Intergenic	142189	NR_029463	77428	Mm.405630	NR_029463		9430083A17Rik	-	RIKEN cDNA 9430083A17 gene	ncRNA
6316	chr7	128557123	128559131	+	450	NA	Intergenic	Intergenic	34544	NM_013863	29810	Mm.84073	NM_013863	ENSMUSG00000030847	Bag3	AA407278|Bis|mg638	BCL2-associated athanogene 3	protein-coding
14067	chr18	39685407	39686097	+	450	NA	Intergenic	B1_Mus1|SINE|Alu	-87745	NM_011033	18459	Mm.9493	NM_011033	ENSMUSG00000051732	Pabpc2	Pabp|Pabp+|Pabp2	poly(A) binding protein, cytoplasmic 2	protein-coding
13754	chr17	83859490	83860652	+	450	NA	Intergenic	Charlie21a|DNA|hAT-Charlie	-5653	NR_155491	320021	Mm.379475	NR_155490		C430042M11Rik	-	RIKEN cDNA C430042M11 gene	ncRNA
9827	chr12	13181711	13183496	+	450	NA	Intergenic	Intergenic	66571	NM_134040	104721	Mm.251255	NM_134040	ENSMUSG00000037149	Ddx1	AA409185|DBP-RB	DEAD (Asp-Glu-Ala-Asp) box polypeptide 1	protein-coding
10823	chr13	52039920	52041219	+	450	NA	Intergenic	RLTR11A2|LTR|ERVK	-56172	NR_045061	74050	Mm.84860	NR_045061	ENSMUSG00000113211	4921525O09Rik	-	RIKEN cDNA 4921525O09 gene	ncRNA
7000	chr8	94728073	94729307	+	450	NA	Intergenic	RSINE1|SINE|B4	-16994	NM_009137	20299	Mm.12895	NM_009137	ENSMUSG00000031779	Ccl22	ABCD-1|DCBCK|MDC|Scya22	chemokine (C-C motif) ligand 22	protein-coding
12179	chr15	62111412	62112985	+	450	NA	intron (NR_132746, intron 2 of 6)	intron (NR_132746, intron 2 of 6)	72941	NR_132746	19296	Mm.4608	NM_011222	ENSMUSG00000097039	Pvt1	Ayu21-84Imeg|Gt(pU21)84Imeg|Mis-1|Mlvi-1|Pvt-1	Pvt1 oncogene	ncRNA
3283	chr4	54811254	54811920	+	450	NA	Intergenic	Intergenic	-136358	NM_172867	242466	Mm.102904	NM_172867	ENSMUSG00000060206	Zfp462	6030417H05|9430078C22Rik|Gt4-2|Zfpip|Znf462	zinc finger protein 462	protein-coding
13795	chr17	87102248	87104967	+	450	NA	Intergenic	Intergenic	-4072	NM_019654	56468	Mm.126885	NM_019654	ENSMUSG00000037104	Socs5	1810018L08Rik|Cish5|mKIAA0671	suppressor of cytokine signaling 5	protein-coding
5787	chr7	28853937	28855140	+	450	NA	Intergenic	RMER19A|LTR|ERVK	-9848	NM_008496	16858	Mm.20973	NM_008496	ENSMUSG00000053522	Lgals7	Galectin-7|Pig1	lectin, galactose binding, soluble 7	protein-coding
14476	chr19	16205829	16209261	+	450	NA	intron (NM_008139, intron 1 of 6)	intron (NM_008139, intron 1 of 6)	43447	NR_033228	595139	Mm.405662	NR_033228		E030024N20Rik	9030417F11Rik|Ppia-ps8	peptidylprolyl isomerase A pseudogene 8	pseudo
5999	chr7	78911024	78916008	+	450	NA	promoter-TSS (NM_001291220)	promoter-TSS (NM_001291220)	92	NM_001291221	57444	Mm.322843	NM_020583	ENSMUSG00000039236	Isg20	1600023I01Rik|2010107M23Rik|20kDa|DnaQL|HEM45	interferon-stimulated protein	protein-coding
10437	chr13	5666772	5667252	+	450	NA	Intergenic	Intergenic	191080	NR_045891	71867	Mm.179181	NR_045891	ENSMUSG00000100625	1700016G22Rik	-	RIKEN cDNA 1700016G22 gene	ncRNA
5336	chr6	100252887	100253481	+	450	NA	intron (NM_019743, intron 2 of 4)	PB1D10|SINE|Alu	34174	NM_019743	56353	Mm.321633	NM_019743	ENSMUSG00000072872	Rybp	2410018J24Rik|DEDAF|YEAF1	RING1 and YY1 binding protein	protein-coding
11979	chr15	27986225	27989729	+	450	NA	intron (NM_001081302, intron 1 of 56)	intron (NM_001081302, intron 1 of 56)	37871	NM_001081302	223435	Mm.485422	NM_001081302	ENSMUSG00000022263	Trio	6720464I07Rik|AA408740|Solo	triple functional domain (PTPRF interacting)	protein-coding
10774	chr13	48557033	48558280	+	450	NA	Intergenic	L1_Mus1|LINE|L1	-19384	NR_029725	387244		NR_029725	ENSMUSG00000065421	Mirlet7a-1	Let-7a|Mirnlet7a|Mirnlet7a-1|let-7a-1	microRNA let7a-1	ncRNA
1306	chr2	31769212	31771011	+	450	NA	intron (NM_001283045, intron 1 of 10)	intron (NM_001283045, intron 1 of 10)	9938	NM_001283045	11350	Mm.1318	NM_009594	ENSMUSG00000026842	Abl1	AI325092|Abl|E430008G22Rik|c-Abl	c-abl oncogene 1, non-receptor tyrosine kinase	protein-coding
11675	chr14	82064728	82065383	+	450	NA	Intergenic	Lx7|LINE|L1	2010235	NR_153783	102635012	Mm.399509	NR_153783	ENSMUSG00000115043	Gm32455	-	predicted gene, 32455	ncRNA
13306	chr17	27744848	27746100	+	450	NA	Intergenic	B2_Mm2|SINE|B2	-14471	NM_001357728	30051	Mm.26768	NM_013891	ENSMUSG00000024215	Spdef	PDEF|Pse	SAM pointed domain containing ets transcription factor	protein-coding
12122	chr15	56970329	56971785	+	450	NA	Intergenic	Intergenic	-276511	NM_008216	15117	Mm.5148	NM_008216	ENSMUSG00000022367	Has2	-	hyaluronan synthase 2	protein-coding
15001	chrX	129545991	129547971	+	450	NA	Intergenic	B4|SINE|B4	-202761	NM_172493	54004	Mm.10763	NM_017398	ENSMUSG00000034480	Diaph2	Dia3|Diap2|Drf2|E430022I22Rik	diaphanous related formin 2	protein-coding
3727	chr4	135570150	135572947	+	450	NA	intron (NM_001013756, intron 1 of 15)	(CA)n|Simple_repeat|Simple_repeat	2084	NM_001013756	230824	Mm.331972	NM_001013756	ENSMUSG00000037188	Grhl3	AI561912|Get1|Som|Tfcp2l4|ct	grainyhead like transcription factor 3	protein-coding
719	chr1	150464356	150467010	+	450	NA	intron (NM_001110146, intron 1 of 11)	intron (NM_001110146, intron 1 of 11)	482	NM_001110146	96875	Mm.174256	NM_021400	ENSMUSG00000006014	Prg4	CACP|DOL54|JCAP|MSF|SZP|lubricin	proteoglycan 4 (megakaryocyte stimulating factor, articular superficial zone protein)	protein-coding
6092	chr7	94975961	94981345	+	450	NA	Intergenic	Intergenic	-1192591	NM_001310762	23966	Mm.254610	NM_011858	ENSMUSG00000048078	Tenm4	Doc4|ELM2|Odz4|R75022|Ten-m4|l(7)-3Rn|l7Rn3|mKIAA1302	teneurin transmembrane protein 4	protein-coding
374	chr1	74296909	74297351	+	450	NA	intron (NM_027154, intron 1 of 11)	intron (NM_027154, intron 1 of 11)	7206	NM_027154	69660	Mm.261182	NM_027154	ENSMUSG00000006301	Tmbim1	2310061B02Rik|AA960455|AU024746|C78899|RECS1|Tmbib1|mKIAA4161	transmembrane BAX inhibitor motif containing 1	protein-coding
10918	chr13	63176122	63177929	+	450	NA	intron (NM_001289926, intron 7 of 15)	intron (NM_001289926, intron 7 of 15)	-63004	NR_110521	72061	Mm.188105	NM_028079	ENSMUSG00000021458	Aopep	2010111I01Rik|2300006M17Rik|AP-O|AW742919|ApO|mir-23b|mir-24-1|mir-27b	aminopeptidase O	protein-coding
1430	chr2	52039920	52041467	+	450	NA	intron (NM_009398, intron 1 of 5)	B1_Mus1|SINE|Alu	2580	NM_009398	21930	Mm.3509	NM_009398	ENSMUSG00000053475	Tnfaip6	TSG-6|Tnfip6|Tsg6	tumor necrosis factor alpha induced protein 6	protein-coding
3195	chr4	32400648	32401764	+	450	NA	Intergenic	MTC|LTR|ERVL-MaLR	-16229	NM_001109661	12014	Mm.491223	NM_007521	ENSMUSG00000040270	Bach2	E030004N02Rik	BTB and CNC homology, basic leucine zipper transcription factor 2	protein-coding
5423	chr6	116076037	116078464	+	450	NA	intron (NM_177412, intron 3 of 5)	B1_Mm|SINE|Alu	-20239	NM_001364577	330401	Mm.425352	NM_177412	ENSMUSG00000030126	Tmcc1	3632431M01Rik|mKIAA0779	transmembrane and coiled coil domains 1	protein-coding
4397	chr5	103702663	103705744	+	450	NA	Intergenic	RMER17C2|LTR|ERVK	-48471	NM_001163550	74218	Mm.159141	NM_028824	ENSMUSG00000029320	1700016H13Rik	-	RIKEN cDNA 1700016H13 gene	protein-coding
1054	chr1	187900343	187902605	+	450	NA	intron (NM_001357534, intron 2 of 7)	intron (NM_001357534, intron 2 of 7)	-96353	NM_001357536	26381	Mm.89989	NM_011935	ENSMUSG00000026610	Esrrg	ERR3|Errg|NR3B3|mKIAA0832	estrogen-related receptor gamma	protein-coding
3535	chr4	101226110	101227742	+	450	NA	intron (NM_013567, intron 1 of 22)	intron (NM_013567, intron 1 of 22)	38297	NM_013567	16451	Mm.289657	NM_013567	ENSMUSG00000028530	Jak1	AA960307|BAP004|C130039L05Rik	Janus kinase 1	protein-coding
2670	chr3	95360110	95360885	+	449	NA	Intergenic	RLTR48A|LTR|ERV1	-3295	NM_001163642	84505	Mm.490259	NM_018877	ENSMUSG00000015697	Setdb1	AU022152|ESET|KMT1E|mKIAA0067	SET domain, bifurcated 1	protein-coding
10478	chr13	9239842	9241391	+	449	NA	Intergenic	Intergenic	-35909	NM_001081426	208440	Mm.217326	NM_172459	ENSMUSG00000048264	Dip2c	2900024P20Rik|9630044M06|mKIAA0934	disco interacting protein 2 homolog C	protein-coding
7633	chr9	65740030	65742317	+	449	NA	intron (NM_172536, intron 2 of 9)	intron (NM_172536, intron 2 of 9)	64625	NM_010952	18247	Mm.116749	NM_010952	ENSMUSG00000040652	Oaz2	AZ-2|AZ2|Oaz2-ps|Sez15	ornithine decarboxylase antizyme 2	protein-coding
9936	chr12	35479848	35482425	+	449	NA	Intergenic	B1_Mur1|SINE|Alu	53853	NM_001314027	11622	Mm.341377	NM_013464	ENSMUSG00000019256	Ahr	Ah|Ahh|Ahre|In|bHLHe76	aryl-hydrocarbon receptor	protein-coding
6739	chr8	54434180	54436226	+	449	NA	Intergenic	MTD|LTR|ERVL-MaLR	94795	NM_029701	76687	Mm.86437	NM_029701	ENSMUSG00000054408	Spcs3	1810011E08Rik|SPC22/23	signal peptidase complex subunit 3 homolog (S. cerevisiae)	protein-coding
4857	chr6	6214903	6216858	+	449	NA	intron (NM_015829, intron 1 of 17)	intron (NM_015829, intron 1 of 17)	1293	NM_001177572	50799	Mm.24513	NM_015829	ENSMUSG00000015112	Slc25a13	AI785475|Ctrn	solute carrier family 25 (mitochondrial carrier, adenine nucleotide translocator), member 13	protein-coding
1900	chr2	138510512	138513662	+	449	NA	Intergenic	Intergenic	233594	NM_145534	228662	Mm.153405	NM_145534	ENSMUSG00000062098	Btbd3	mKIAA0952	BTB (POZ) domain containing 3	protein-coding
6442	chr8	10909672	10911861	+	449	NA	Intergenic	Intergenic	10844	NR_102285	71624	Mm.139075	NR_102285	ENSMUSG00000109089	4833411C07Rik	-	RIKEN cDNA 4833411C07 gene	ncRNA
6665	chr8	36547197	36549624	+	449	NA	Intergenic	Intergenic	59219	NM_176952	319582	Mm.180924	NM_176952	ENSMUSG00000039620	Trmt9b	6430573F11Rik|Kiaa1456|TRM9L	tRNA methyltransferase 9B	protein-coding
10256	chr12	91773008	91774940	+	449	NA	intron (NM_175367, intron 1 of 6)	intron (NM_175367, intron 1 of 6)	12462	NM_175367	108800	Mm.23125	NM_175367	ENSMUSG00000020961	Ston2	4933401N24Rik|AI425999|AW544599	stonin 2	protein-coding
14880	chrX	51887610	51890100	+	449	NA	Intergenic	AT_rich|Low_complexity|Low_complexity	83917	NM_028851	74279	Mm.159154	NM_028851	ENSMUSG00000031118	1700080O16Rik	-	RIKEN cDNA 1700080O16 gene	protein-coding
13456	chr17	45954286	45955076	+	449	NA	Intergenic	B3|SINE|B2	70482	NM_001110266	22339	Mm.282184	NM_009505	ENSMUSG00000023951	Vegfa	Vegf|Vpf	vascular endothelial growth factor A	protein-coding
12450	chr15	96495237	96496140	+	449	NA	Intergenic	LTRIS2|LTR|ERV1	-34845	NM_028148	72193	Mm.324474	NM_028148	ENSMUSG00000033228	Scaf11	1110061H03Rik|2610510E10Rik|AI462454|CASP11|SIP1|SRRP129|Sfrs2ip|Srsf2ip|mKIAA3013	SR-related CTD-associated factor 11	protein-coding
11373	chr14	30950989	30953255	+	449	NA	intron (NM_001308328, intron 1 of 13)	intron (NM_001308328, intron 1 of 13)	745	NM_011849	23955	Mm.251494	NM_011849	ENSMUSG00000021918	Nek4	Stk2	NIMA (never in mitosis gene a)-related expressed kinase 4	protein-coding
12991	chr16	77590353	77593694	+	449	NA	Intergenic	Intergenic	-6913	NR_029535	387229		NR_029535	ENSMUSG00000065530	Mir99a	Mirn99a|mir-99a|mmu-mir-99a	microRNA 99a	ncRNA
6516	chr8	24412566	24414107	+	449	NA	Intergenic	Intergenic	25610	NM_026931	69068	Mm.25775	NM_026931	ENSMUSG00000056313	Tcim	1110065B09Rik|1810011O10Rik|AW121743|AW321058	transcriptional and immune response regulator	protein-coding
728	chr1	151892107	151893969	+	449	NA	3' UTR (NM_197990, exon 6 of 6)	3' UTR (NM_197990, exon 6 of 6)	137664	NM_001039644	66967	Mm.337691	NM_001039644	ENSMUSG00000043019	Edem3	2310050N11Rik	ER degradation enhancer, mannosidase alpha-like 3	protein-coding
9699	chr11	113686544	113687893	+	449	NA	intron (NM_177777, intron 1 of 4)	RMER10A|LTR|ERVL	2784	NM_177777	276852	Mm.239566	NM_177777	ENSMUSG00000041623	D11Wsu47e	-	DNA segment, Chr 11, Wayne State University 47, expressed	protein-coding
6383	chr7	141576063	141576882	+	449	NA	intron (NM_007459, intron 1 of 21)	intron (NM_007459, intron 1 of 21)	14292	NM_007459	11772	Mm.253090	NM_007459	ENSMUSG00000002957	Ap2a2	2410074K14Rik|AF006990|AW146353|Adtab|C78001|L25	adaptor-related protein complex 2, alpha 2 subunit	protein-coding
11825	chr14	121398848	121399965	+	449	NA	Intergenic	AT_rich|Low_complexity|Low_complexity	-20176	NM_145465	223255	Mm.390756	NM_145465	ENSMUSG00000063410	Stk24	1810013H02Rik|C76483|MST-3|Mst3|STE20	serine/threonine kinase 24	protein-coding
9279	chr11	58018086	58021104	+	449	NA	intron (NM_028451, intron 1 of 18)	intron (NM_028451, intron 1 of 18)	10531	NM_028451	73158	Mm.248843	NM_028451	ENSMUSG00000037331	Larp1	1810024J12Rik|3110040D16Rik|Larp|mKIAA0731	La ribonucleoprotein domain family, member 1	protein-coding
935	chr1	173365863	173366655	+	449	NA	intron (NM_053199, intron 1 of 8)	intron (NM_053199, intron 1 of 8)	1436	NM_053199	94332	Mm.330524	NM_053199	ENSMUSG00000005338	Cadm3	BIgR|Igsf4b|Necl-1|Necl1|SynCAM3|Tsll1	cell adhesion molecule 3	protein-coding
1021	chr1	184644558	184647085	+	449	NA	Intergenic	Intergenic	-66676	NR_040627	74971	Mm.410816	NR_040627	ENSMUSG00000092578	4930488B22Rik	-	RIKEN cDNA 4930488B22 gene	ncRNA
8329	chr10	53357237	53360085	+	449	NA	intron (NM_001204983, intron 1 of 12)	ID_B1|SINE|B4	20975	NM_001141927	18821	Mm.34145	NM_023129	ENSMUSG00000038583	Pln	Plb	phospholamban	protein-coding
10044	chr12	59118435	59119976	+	449	NA	intron (NM_001368839, intron 4 of 29)	intron (NM_001368839, intron 4 of 29)	-10543	NM_001165254	338320	Mm.213215	NM_146034	ENSMUSG00000021000	Mia2	Ctage5|D12Bwg0579e|Mea6|Mgea|Mgea6	MIA SH3 domain ER export factor 2	protein-coding
5747	chr7	24341767	24344029	+	449	NA	Intergenic	RSINE1|SINE|B4	-6298	NM_029806	76942	Mm.261468	NM_029806	ENSMUSG00000030484	Lypd5	2210003I03Rik|2310011E23Rik	Ly6/Plaur domain containing 5	protein-coding
3028	chr3	146100937	146102248	+	449	NA	intron (NM_172864, intron 3 of 22)	(TG)n|Simple_repeat|Simple_repeat	6444	NM_172864	242253	Mm.235040	NM_172864	ENSMUSG00000043020	Wdr63	4931433A13Rik|IC140|Ida7	WD repeat domain 63	protein-coding
13225	chr17	16307129	16309250	+	449	NA	Intergenic	L1_Mur3|LINE|L1	-481603	NM_178615	68799	Mm.293466	NM_178615	ENSMUSG00000048027	Rgmb	1110059F19Rik|DRAGON	repulsive guidance molecule family member B	protein-coding
9062	chr11	20608074	20609852	+	449	NA	intron (NM_001362867, intron 2 of 2)	intron (NM_001362867, intron 2 of 2)	-23014	NM_001038625	58172	Mm.339676	NM_021372	ENSMUSG00000049800	Sertad2	AB041541|AU021878|Kiaa0127|MNCb-1504|SEI-2|Sei2|TRIP-Br2|mKIAA0127	SERTA domain containing 2	protein-coding
11294	chr14	18731829	18732551	+	449	NA	intron (NM_001360327, intron 3 of 5)	intron (NM_001360327, intron 3 of 5)	161223	NM_001360328	218793	Mm.23551	NM_144839	ENSMUSG00000058317	Ube2e2	BC016265	ubiquitin-conjugating enzyme E2E 2	protein-coding
4023	chr5	21173457	21174584	+	449	NA	Intergenic	RMER1A|Other|Other	-2259	NR_153366	212167	Mm.121705	NM_175437	ENSMUSG00000039934	Gsap	A530088I07Rik|Pion	gamma-secretase activating protein	protein-coding
3015	chr3	144652137	144653895	+	449	NA	Intergenic	Intergenic	67319	NM_019464	54673	Mm.271775	NM_019464	ENSMUSG00000037062	Sh3glb1	AA409932|AI314629|AU015566|Bif-1|mKIAA0491	SH3-domain GRB2-like B1 (endophilin)	protein-coding
3749	chr4	136480707	136481259	+	449	NA	intron (NM_024452, intron 1 of 4)	B1_Mus1|SINE|Alu	11222	NM_024452	269593	Mm.485824	NM_024452	ENSMUSG00000001089	Luzp1	2700072H04Rik|AI266952|Luzp|mFLJ00226	leucine zipper protein 1	protein-coding
5997	chr7	75659866	75661290	+	449	NA	intron (NM_029332, intron 8 of 36)	L1VL2|LINE|L1	-187760	NM_029652	207952	Mm.206223	NM_029652	ENSMUSG00000055652	Klhl25	2810402K13Rik|BC027373|Enc-1	kelch-like 25	protein-coding
7185	chr8	123106784	123107669	+	449	NA	Intergenic	Intergenic	2251	NR_106047	102465654		NR_106047	ENSMUSG00000098550	Mir7079	Gm27278|mmu-mir-7079	microRNA 7079	ncRNA
10275	chr12	99052311	99053263	+	449	NA	Intergenic	Intergenic	110021	NR_038130	67639	Mm.87374	NR_038130	ENSMUSG00000113210	4930474N09Rik	-	RIKEN cDNA 4930474N09 gene	ncRNA
13844	chr18	3354535	3356134	+	449	NA	intron (NR_033457, intron 1 of 1)	intron (NR_033457, intron 1 of 1)	-17745	NM_001110851	12916	Mm.5244	NM_013498	ENSMUSG00000063889	Crem	ICER|ICERI	cAMP responsive element modulator	protein-coding
14207	chr18	60654548	60655308	+	449	NA	Intergenic	Intergenic	-8482	NR_045401	328963	Mm.417203	NR_045401		G630071F17Rik	G630071F17	RIKEN cDNA G630071F17 gene	ncRNA
9946	chr12	35760566	35761554	+	449	NA	Intergenic	Intergenic	-65942	NR_045050	71581	Mm.100110	NR_045050	ENSMUSG00000113985	9130015A21Rik	100043575|Gm4527	RIKEN cDNA 9130015A21 gene	ncRNA
2219	chr3	15058391	15060683	+	449	NA	Intergenic	MMERVK9C_I-int|LTR|ERVK	88336	NR_040550	77127	Mm.195792	NR_040549	ENSMUSG00000098008	A930001A20Rik	-	RIKEN cDNA A930001A20 gene	ncRNA
11047	chr13	98024319	98026849	+	449	NA	intron (NM_012026, intron 9 of 35)	intron (NM_012026, intron 9 of 35)	180581	NM_012026	110596	Mm.252718	NM_012026	ENSMUSG00000021662	Arhgef28	9230110L08Rik|AI323540|D13Bwg1089e|RIP2|Rgnef|RhoGEF|Rhoip2|p190RhoGEF	Rho guanine nucleotide exchange factor (GEF) 28	protein-coding
9261	chr11	55483771	55485824	+	449	NA	intron (NM_013716, intron 1 of 11)	RLTR25A|LTR|ERVK	2091	NR_028480	100303747	Mm.453534	NR_028480	ENSMUSG00000087342	Gm12238	Mbi-39	predicted gene 12238	snoRNA
8423	chr10	66889107	66890992	+	449	NA	Intergenic	RMER6A|LTR|ERVK	30335	NR_138561	68488	Mm.338835	NR_138560		1110002J07Rik	-	RIKEN cDNA 1110002J07 gene	ncRNA
3523	chr4	98977023	98978724	+	449	NA	exon (NM_026082, exon 29 of 48)	exon (NM_026082, exon 29 of 48)	-53081	NM_013913	30924	Mm.28341	NM_013913	ENSMUSG00000028553	Angptl3	hypl	angiopoietin-like 3	protein-coding
4143	chr5	36359186	36360590	+	449	NA	intron (NM_030889, intron 1 of 26)	intron (NM_030889, intron 1 of 26)	38251	NM_030889	81840	Mm.34113	NM_030889	ENSMUSG00000029093	Sorcs2	N28137|mKIAA1329	sortilin-related VPS10 domain containing receptor 2	protein-coding
106	chr1	34058643	34061953	+	449	NA	intron (NM_134448, intron 1 of 97)	T-rich|Low_complexity|Low_complexity	48703	NM_133833	13518	Mm.336625	NM_010081	ENSMUSG00000026131	Dst	2310001O04Rik|A830042E19Rik|AW554249|BP230|BPAG1-n|Bpag|Bpag1|Macf2|ah|athetoid|dt|mKIAA0728|nmf203|nmf339	dystonin	protein-coding
436	chr1	84879342	84879942	+	449	NA	intron (NM_025386, intron 1 of 3)	B2_Mm1t|SINE|B2	39801	NM_025386	66153	Mm.381192	NM_025386	ENSMUSG00000073633	Fbxo36	0610008D19Rik|1110020F21Rik|2410002G19Rik|D1Ertd757e	F-box protein 36	protein-coding
2294	chr3	38379152	38382768	+	449	NA	Intergenic	Intergenic	103856	NM_001167883	99696	Mm.290937	NM_001033198	ENSMUSG00000044864	Ankrd50	AI662170|E430012K20Rik|mKIAA1223|mKIAA3019	ankyrin repeat domain 50	protein-coding
7100	chr8	115154758	115156147	+	449	NA	intron (NM_019573, intron 8 of 8)	intron (NM_019573, intron 8 of 8)	551442	NM_001025577	17132	Mm.275549	NM_001025577	ENSMUSG00000055435	Maf	2810401A20Rik|A230108G15Rik|AW047063|c-maf	avian musculoaponeurotic fibrosarcoma oncogene homolog	protein-coding
8575	chr10	81189011	81189837	+	449	NA	intron (NM_007828, intron 1 of 7)	B2_Mm2|SINE|B2	-5267	NR_015477	69678	Mm.81562	NR_015477		Atcayos	2310050B05Rik	ataxia, cerebellar, Cayman type, opposite strand	ncRNA
8817	chr10	111842219	111842677	+	449	NA	Intergenic	Intergenic	31928	NR_046029	629206	Mm.391444	NR_046029	ENSMUSG00000112533	Gm20758	-	predicted gene, 20758	ncRNA
12811	chr16	38518256	38519183	+	449	NA	intron (NM_024273, intron 1 of 6)	PB1D10|SINE|Alu	3944	NM_024273	76916	Mm.132231	NM_024273	ENSMUSG00000002846	Timmdc1	2810021C21Rik|4930455C21Rik|AV135763	translocase of inner mitochondrial membrane domain containing 1	protein-coding
3435	chr4	71536704	71538385	+	449	NA	Intergenic	RMER15-int|LTR|ERVL	663349	NM_011599	21885	Mm.278444	NM_011599	ENSMUSG00000008305	Tle1	C230057C06Rik|Estm14|Grg-1|Grg1|Tle4l	transducin-like enhancer of split 1	protein-coding
12503	chr15	100229398	100230708	+	449	NA	intron (NM_007497, intron 1 of 6)	B2_Mm1t|SINE|B2	2194	NM_007497	11908	Mm.676	NM_007497	ENSMUSG00000023027	Atf1	-	activating transcription factor 1	protein-coding
1681	chr2	97444355	97445849	+	449	NA	intron (NM_001289742, intron 6 of 7)	intron (NM_001289742, intron 6 of 7)	-22555	NM_001289744	241568	Mm.241682	NM_178725	ENSMUSG00000050587	Lrrc4c	6430556C10Rik|NGL-1	leucine rich repeat containing 4C	protein-coding
13538	chr17	62719821	62724935	+	449	NA	intron (NM_207654, intron 1 of 4)	L1MA4|LINE|L1	158939	NM_010109	13640	Mm.7978	NM_010109	ENSMUSG00000048915	Efna5	AL-1|AV158822|EFL-5|Ephrin-A5|Epl7|LERK-7|RAGS	ephrin A5	protein-coding
14374	chr18	83838517	83840249	+	449	NA	Intergenic	Intergenic	247082	NM_001081300	110796	Mm.102136	NM_001081300	ENSMUSG00000046982	Tshz1	5730407I04Rik|D18Bwg1409e|Mtsh1|NY-CO-33|Sdccag33|Tsh1|teashirt1	teashirt zinc finger family member 1	protein-coding
1586	chr2	75702561	75703832	+	449	NA	intron (NR_132727, intron 1 of 1)	intron (NR_132727, intron 1 of 1)	1467	NR_132727	18024	Mm.1025	NM_010902	ENSMUSG00000015839	Nfe2l2	Nrf2	nuclear factor, erythroid derived 2, like 2	protein-coding
6319	chr7	128612120	128614936	+	449	NA	intron (NM_178641, intron 1 of 19)	intron (NM_178641, intron 1 of 19)	2163	NM_178641	101490	Mm.490344	NM_178641	ENSMUSG00000042105	Inpp5f	5830435P03Rik|AI115354|AW561896|SAC2|cI-27|hSAC2|mKIAA0966	inositol polyphosphate-5-phosphatase F	protein-coding
10496	chr13	12825121	12829425	+	449	NA	Intergenic	RMER16A3|LTR|ERVK	-27194	NM_011118	18812	Mm.457984	NM_011118	ENSMUSG00000056457	Prl2c3	Ghd1|MRP-2|MRP-3|Mrpplf3|PLF-2|PLF-3|Plf2|Prl2c4|mrp/plf3	prolactin family 2, subfamily c, member 3	protein-coding
2417	chr3	57481952	57484470	+	449	NA	intron (NM_133784, intron 3 of 6)	(TG)n|Simple_repeat|Simple_repeat	57801	NM_145539	229302	Mm.26618	NM_145539	ENSMUSG00000027801	Tm4sf4	Iltmp	transmembrane 4 superfamily member 4	protein-coding
8322	chr10	50647223	50649202	+	449	NA	intron (NM_198007, intron 8 of 41)	L1ME1|LINE|L1	55543	NM_198007	77987	Mm.222497	NM_198007	ENSMUSG00000038774	Ascc3	ASC1p200|B630009I04Rik|BC023451|D430001L07Rik|D630041L21|Helic1|RNAH	activating signal cointegrator 1 complex subunit 3	protein-coding
2250	chr3	31399269	31400866	+	449	NA	Intergenic	RLTR34B_MM|LTR|ERVK	-89748	NM_172861	241919	Mm.285366	NM_172861	ENSMUSG00000069072	Slc7a14	A930013N06|BC061928	solute carrier family 7 (cationic amino acid transporter, y+ system), member 14	protein-coding
13224	chr17	15799329	15800572	+	449	NA	Intergenic	B2_Mm2|SINE|B2	26636	NM_178615	68799	Mm.293466	NM_178615	ENSMUSG00000048027	Rgmb	1110059F19Rik|DRAGON	repulsive guidance molecule family member B	protein-coding
5885	chr7	57141775	57143654	+	449	NA	intron (NM_008074, intron 3 of 9)	IAPEz-int|LTR|ERVK	244501	NM_008074	14407	Mm.322667	NM_008074	ENSMUSG00000055026	Gabrg3	6330406O05Rik|B230362M20Rik|Gabrg-3	gamma-aminobutyric acid (GABA) A receptor, subunit gamma 3	protein-coding
14609	chr19	36490573	36491501	+	449	NA	Intergenic	Intergenic	-63602	NM_001163471	226098	Mm.61107	NM_172637	ENSMUSG00000041180	Hectd2	4921524L07|A630025O09Rik|AW212605	HECT domain E3 ubiquitin protein ligase 2	protein-coding
12162	chr15	61534398	61535581	+	449	NA	Intergenic	Intergenic	239462	NR_040350	432956	Mm.404918	NR_040350	ENSMUSG00000116031	D030024E09Rik	-	RIKEN cDNA D030024E09 gene	ncRNA
14180	chr18	56353059	56356615	+	449	NA	Intergenic	ORR1D2|LTR|ERVL-MaLR	-45503	NM_001360917	107022	Mm.24356	NM_026240	ENSMUSG00000001700	Gramd3	9030613F08Rik|9130427A09Rik|AW061306|Gramd2b|NS3TP2	GRAM domain containing 3	protein-coding
222	chr1	53849799	53850529	+	448	NA	TTS (NR_106149)	TTS (NR_106149)	740	NR_106149	102465783		NR_106149	ENSMUSG00000098443	Mir7681	Gm27806|mmu-mir-7681	microRNA 7681	ncRNA
4030	chr5	21487579	21495118	+	448	NA	intron (NM_177076, intron 17 of 19)	ORR1A4|LTR|ERVL-MaLR	-52179	NM_028977	74511	Mm.439963	NM_028977	ENSMUSG00000039883	Lrrc17	37kDa|4833425M04Rik|6130400C22Rik|P37nb	leucine rich repeat containing 17	protein-coding
6155	chr7	105456374	105456807	+	448	NA	Intergenic	MER92-int|LTR|ERV1	25607	NM_028444	109042	Mm.3124	NM_028444	ENSMUSG00000037060	Cavin3	3110015B12Rik|6330514M23Rik|Prkcdbp|SRBC	caveolae associated 3	protein-coding
9745	chr11	118138655	118140625	+	448	NA	Intergenic	Intergenic	-10421	NM_001167746	69926	Mm.473893	NM_001167746	ENSMUSG00000033987	Dnah17	2810003K23Rik|Dnahc17|Dnahcl1|Gm1178|mKIAA3028	dynein, axonemal, heavy chain 17	protein-coding
4999	chr6	35005892	35006511	+	448	NA	Intergenic	Lx8|LINE|L1	-28202	NM_001025573	243753	Mm.440221	NM_001025573	ENSMUSG00000029847	Slc23a4	2010107G12Rik|Gm468	solute carrier family 23 member 4	protein-coding
14776	chrX	9209949	9211124	+	448	NA	intron (NM_173414, intron 1 of 4)	intron (NM_173414, intron 1 of 4)	10563	NM_173414	236285	Mm.245119	NM_173414	ENSMUSG00000047344	Lancl3	6030463G20Rik	LanC lantibiotic synthetase component C-like 3 (bacterial)	protein-coding
14028	chr18	36687611	36689554	+	448	NA	intron (NM_172831, intron 8 of 12)	L2a|LINE|L2	7343	NM_172831	240216	Mm.252323	NM_172831	ENSMUSG00000044719	E230025N22Rik	EG240216	Riken cDNA E230025N22 gene	protein-coding
2497	chr3	65777018	65779063	+	448	NA	intron (NM_001166659, intron 7 of 12)	intron (NM_001166659, intron 7 of 12)	111812	NM_001166659	624866	Mm.296317	NM_001037923	ENSMUSG00000074579	Lekr1	EG546798|EG624866|Gm6534	leucine, glutamate and lysine rich 1	protein-coding
11039	chr13	97388702	97390155	+	448	NA	Intergenic	Intergenic	-45542	NR_110432	100039691	Mm.219358	NR_110430	ENSMUSG00000078952	Lncenc1	Gm11019|Gm2373|Lincenc1|Platr18|linc-Enc1	long non-coding RNA, embryonic stem cells expressed 1	ncRNA
9251	chr11	53845048	53846768	+	448	NA	intron (NR_033332, intron 2 of 3)	intron (NR_033332, intron 2 of 3)	13348	NR_033332	622459	Mm.479656	NR_033332	ENSMUSG00000081769	Gm12216	602-19-115	predicted gene 12216	ncRNA
7816	chr9	100652073	100653603	+	448	NA	intron (NM_001357264, intron 1 of 32)	B1_Mus1|SINE|Alu	9390	NM_001357265	20842	Mm.42135	NM_009282	ENSMUSG00000037286	Stag1	AU045003|SA-1|Scc3	stromal antigen 1	protein-coding
9294	chr11	59320319	59321646	+	448	NA	intron (NM_139298, intron 1 of 3)	L1MA8|LINE|L1	14052	NM_139298	216795	Mm.218794	NM_139298	ENSMUSG00000000126	Wnt9a	Wnt14|wnt-14	wingless-type MMTV integration site family, member 9A	protein-coding
8034	chr10	9376373	9380550	+	448	NA	Intergenic	Intergenic	296747	NM_177271	320825	Mm.101115	NM_177271	ENSMUSG00000060487	Samd5	E130306M17Rik	sterile alpha motif domain containing 5	protein-coding
10475	chr13	9099832	9101110	+	448	NA	intron (NM_001311117, intron 1 of 16)	intron (NM_001311117, intron 1 of 16)	6590	NM_172585	217980	Mm.234944	NM_172585	ENSMUSG00000033499	Larp4b	A630096F19|AI256361|D13Wsu64e|Larp5	La ribonucleoprotein domain family, member 4B	protein-coding
1167	chr2	11430849	11432251	+	448	NA	Intergenic	ORR1E|LTR|ERVL-MaLR	-33050	NR_040615	77543	Mm.490670	NR_040615	ENSMUSG00000102674	8030442B05Rik	-	RIKEN cDNA 8030442B05 gene	ncRNA
3294	chr4	55356733	55358296	+	448	NA	intron (NM_009011, intron 1 of 9)	ORR1E|LTR|ERVL-MaLR	7472	NM_009011	19359	Mm.196846	NM_009011	ENSMUSG00000028426	Rad23b	0610007D13Rik|AV001138|HR23B|mHR23B|p58	RAD23 homolog B, nucleotide excision repair protein	protein-coding
1955	chr2	152295390	152297226	+	448	NA	intron (NR_156111, intron 1 of 7)	intron (NR_156111, intron 1 of 7)	2480	NM_024196	67231	Mm.288733	NM_024196	ENSMUSG00000027465	Tbc1d20	1110028I04Rik|2810442O16Rik|AI414693|bs	TBC1 domain family, member 20	protein-coding
1743	chr2	112394569	112397469	+	448	NA	intron (NM_024254, intron 1 of 9)	L1MA6|LINE|L1	16808	NM_024254	72425	Mm.425091	NM_024254	ENSMUSG00000027132	Katnbl1	2410042D21Rik|AA166487|AA473307|AI467442	katanin p80 subunit B like 1	protein-coding
6389	chr7	143100962	143102296	+	448	NA	Intergenic	MTD|LTR|ERVL-MaLR	-5625	NM_008434	16535	Mm.439769	NM_008434	ENSMUSG00000009545	Kcnq1	AW559127|KVLQT1|Kcna9	potassium voltage-gated channel, subfamily Q, member 1	protein-coding
9285	chr11	58199158	58199894	+	448	NA	promoter-TSS (NM_018738)	promoter-TSS (NM_018738)	-30	NM_018738	16145	Mm.33902	NM_018738	ENSMUSG00000078853	Igtp	AW558444|Irgm3	interferon gamma induced GTPase	protein-coding
14187	chr18	56976153	56978145	+	448	NA	Intergenic	Intergenic	-1770	NM_029909	77422	Mm.256874	NM_029909	ENSMUSG00000024592	C330018D20Rik	AU018666	RIKEN cDNA C330018D20 gene	protein-coding
6934	chr8	84940605	84941189	+	448	NA	Intergenic	Lx5c|LINE|L1	-3544	NM_019945	56527	Mm.154614	NM_019945	ENSMUSG00000053693	Mast1	9430008B02Rik|SAST|SAST170	microtubule associated serine/threonine kinase 1	protein-coding
11695	chr14	98997850	98999525	+	448	NA	Intergenic	L1_Mur3|LINE|L1	47449	NM_175245	76789	Mm.38912	NM_175245	ENSMUSG00000033186	Mzt1	2410129H14Rik|AI120158|Mozart1	mitotic spindle organizing protein 1	protein-coding
117	chr1	36120578	36122473	+	448	NA	Intergenic	RLTR23|LTR|ERV1	22788	NR_105862	102465540		NR_105862	ENSMUSG00000098752	Mir6897	Gm27652|mmu-mir-6897	microRNA 6897	ncRNA
2564	chr3	80254245	80256345	+	448	NA	Intergenic	Intergenic	369365	NM_133187	68659	Mm.427274	NM_133187	ENSMUSG00000027955	Gask1b	1110032E23Rik|2210419I08Rik|AV011458|Ened|Fam198b|GaskbB	golgi associated kinase 1B	protein-coding
13679	chr17	75140603	75141373	+	448	NA	intron (NM_019919, intron 3 of 33)	intron (NM_019919, intron 3 of 33)	-37793	NM_001331237	268977	Mm.269747	NM_019919	ENSMUSG00000001870	Ltbp1	9430031G15Rik|9830146M04|Ltbp-1|Ltbp1L|TGF-beta1-BP-1|Tgfb|b2b1000Clo	latent transforming growth factor beta binding protein 1	protein-coding
903	chr1	170080796	170083014	+	448	NA	intron (NM_022563, intron 1 of 16)	intron (NM_022563, intron 1 of 16)	7039	NM_022563	18214	Mm.229249	NM_022563	ENSMUSG00000026674	Ddr2	AW495251|Ntrkr3|tyro10	discoidin domain receptor family, member 2	protein-coding
11184	chr13	113897351	113898848	+	448	NA	intron (NM_172595, intron 1 of 4)	MER44B|DNA|TcMar-Tigger	103591	NM_172595	218639	Mm.79837	NM_172595	ENSMUSG00000042348	Arl15	A430036I03|Arfrp2|C230032K13Rik	ADP-ribosylation factor-like 15	protein-coding
1506	chr2	65161891	65165064	+	448	NA	intron (NM_177025, intron 1 of 13)	intron (NM_177025, intron 1 of 13)	75314	NM_001363076	319876	Mm.34159	NM_027225	ENSMUSG00000034903	Cobll1	1810047P18Rik|Coblr1|D430044D16Rik	Cobl-like 1	protein-coding
13790	chr17	85821419	85822794	+	448	NA	Intergenic	Intergenic	-133852	NM_011380	20472	Mm.5039	NM_011380	ENSMUSG00000024134	Six2	-	sine oculis-related homeobox 2	protein-coding
13347	chr17	29986432	29988735	+	448	NA	Intergenic	Intergenic	-17456	NR_151442	21769	Mm.220972	NM_148926	ENSMUSG00000044477	Zfand3	AW539211|TEG-27|Tex27	zinc finger, AN1-type domain 3	protein-coding
10534	chr13	18196174	18197056	+	448	NA	intron (NM_175006, intron 3 of 7)	B3|SINE|B2	-96413	NR_046032	73992	Mm.159110	NR_046032	ENSMUSG00000113470	4930448F12Rik	-	RIKEN cDNA 4930448F12 gene	ncRNA
11741	chr14	105261474	105264186	+	448	NA	intron (NM_001190989, intron 1 of 7)	URR1A|DNA|hAT-Charlie	4207	NM_001190989	76273	Mm.290669	NM_029561	ENSMUSG00000053253	Ndfip2	0710001O20Rik|2810436B12Rik|9130207N19Rik|N4wbp5a|mKIAA1165	Nedd4 family interacting protein 2	protein-coding
643	chr1	133510427	133515134	+	448	NA	Intergenic	Intergenic	-88568	NM_011439	20668	Mm.8575	NM_011439	ENSMUSG00000070643	Sox13	AA407916|AW259412|AW540933|Sox-13	SRY (sex determining region Y)-box 13	protein-coding
4545	chr5	118650449	118653850	+	448	NA	intron (NM_172424, intron 2 of 30)	intron (NM_172424, intron 2 of 30)	91430	NM_172424	76199	Mm.206238	NM_172424	ENSMUSG00000018076	Med13l	2210413I17Rik|6330591G05Rik|9030618F05Rik|Thrap2|Trap240L|mKIAA1025	mediator complex subunit 13-like	protein-coding
1328	chr2	34527559	34530125	+	448	NA	intron (NM_001362921, intron 6 of 10)	RMER19B|LTR|ERVK	121991	NM_001362920	227743	Mm.270866	NM_177345	ENSMUSG00000038696	Mapkap1	AI591529|D230039K05Rik|Sin1	mitogen-activated protein kinase associated protein 1	protein-coding
9337	chr11	65795688	65796721	+	448	NA	Intergenic	RMER15|LTR|ERVL	-7845	NM_001316367	26398	Mm.412922	NM_009157	ENSMUSG00000033352	Map2k4	JNKK1|MAPKK 4|MEK4|MKK4|PRKMK4|Sek1|Serk1	mitogen-activated protein kinase kinase 4	protein-coding
4142	chr5	35939319	35940800	+	448	NA	intron (NM_027373, intron 3 of 16)	intron (NM_027373, intron 3 of 16)	46740	NM_027373	70292	Mm.125167	NM_027373	ENSMUSG00000029094	Afap1	2600003E23Rik|9630044L16Rik|AI848729|Afap|mKIAA3018	actin filament associated protein 1	protein-coding
4103	chr5	31633422	31633739	+	448	NA	intron (NM_153196, intron 7 of 7)	L1MB8|LINE|L1	19629	NM_025796	66845	Mm.120763	NM_025796	ENSMUSG00000106918	Mrpl33	0610009M10Rik|L33mt|MRP-L33	mitochondrial ribosomal protein L33	protein-coding
6933	chr8	84921273	84923090	+	448	NA	non-coding (NR_103491, exon 3 of 3)	non-coding (NR_103491, exon 3 of 3)	8846	NR_103491	100503676	Mm.437155	NR_103491	ENSMUSG00000003812	Gm38426	-	predicted gene, 38426	ncRNA
4997	chr6	34913473	34914620	+	448	NA	Intergenic	B1_Mus2|SINE|Alu	-3215	NM_001013366	101240	Mm.152120	NM_001013366	ENSMUSG00000058486	Wdr91	9530020G05Rik|AI987683|AU018665	WD repeat domain 91	protein-coding
4588	chr5	123678952	123680834	+	448	NA	intron (NM_001359220, intron 1 of 23)	intron (NM_001359220, intron 1 of 23)	4468	NM_001359224	56430	Mm.241109	NM_019765	ENSMUSG00000049550	Clip1	1110007I12Rik|4631429H07Rik|AV017631|C81039|CLIP-170|CLIP170|CYLN1|Clip50|Rsn|mKIAA4046|restin	CAP-GLY domain containing linker protein 1	protein-coding
4642	chr5	134555391	134557843	+	448	NA	TTS (NM_001013751)	TTS (NM_001013751)	3554	NM_001013751	214292	Mm.425290	NM_001013751	ENSMUSG00000085957	Syna	Gm453|Gm52|syncytin-A	syncytin a	protein-coding
4238	chr5	65673077	65674340	+	448	NA	intron (NM_001081321, intron 2 of 32)	intron (NM_001081321, intron 2 of 32)	24528	NM_001081321	71521	Mm.278974	NM_027818	ENSMUSG00000029202	Pds5a	9030416H16Rik|B230308N11Rik|E230024D05Rik	PDS5 cohesin associated factor A	protein-coding
2608	chr3	88125507	88127092	+	448	NA	Intergenic	B1_Mur4|SINE|Alu	-16073	NM_133665	17261	Mm.28184	NM_133665	ENSMUSG00000001419	Mef2d	C80750	myocyte enhancer factor 2D	protein-coding
13446	chr17	44010758	44012565	+	448	NA	intron (NM_001286654, intron 2 of 4)	intron (NM_001286654, intron 2 of 4)	58470	NM_030598	53901	Mm.251242	NM_030598	ENSMUSG00000039601	Rcan2	Csp2|Dscr1l1|MCIP2|ZAKI-4	regulator of calcineurin 2	protein-coding
4035	chr5	22120790	22121248	+	448	NA	intron (NM_011261, intron 8 of 63)	intron (NM_011261, intron 8 of 63)	223686	NM_001310464	19699	Mm.425236	NM_011261	ENSMUSG00000042453	Reln	reeler|rl	reelin	protein-coding
3228	chr4	40704324	40704800	+	448	NA	Intergenic	Intergenic	-1368	NM_001025444	66408	Mm.430710	NM_025545	ENSMUSG00000028411	Aptx	2410016G21Rik|AA388047|FHA-HIT	aprataxin	protein-coding
5776	chr7	28028462	28029815	+	448	NA	Intergenic	RMER19C|LTR|ERVK	-15023	NM_001254951	100043772	Mm.129275	NM_001100456	ENSMUSG00000096916	Zfp850	C130069I09Rik|Gm4636	zinc finger protein 850	protein-coding
3230	chr4	40898188	40901349	+	448	NA	Intergenic	Intergenic	-20288	NM_011463	20731	Mm.25246	NM_011463	ENSMUSG00000028415	Spink4	MPGC60	serine peptidase inhibitor, Kazal type 4	protein-coding
14105	chr18	44604083	44605181	+	448	NA	intron (NM_001085373, intron 3 of 18)	intron (NM_001085373, intron 3 of 18)	-57033	NR_026853	626275	Mm.427116	NR_026853	ENSMUSG00000097610	A930012L18Rik	-	RIKEN cDNA A930012L18 gene	ncRNA
9579	chr11	98003397	98005934	+	448	NA	TTS (NM_001159319)	TTS (NM_001159319)	-8492	NM_207231	217151	Mm.277896	NM_207231	ENSMUSG00000038352	Arl5c	Arl12|BC065791	ADP-ribosylation factor-like 5C	protein-coding
9742	chr11	117973059	117975062	+	448	NA	Intergenic	Intergenic	-4694	NM_007707	12702	Mm.3468	NM_007707	ENSMUSG00000053113	Socs3	Cis3|Cish3|EF-10|Ef10|SSI-3|Ssi3	suppressor of cytokine signaling 3	protein-coding
13748	chr17	83227504	83230581	+	448	NA	Intergenic	MTC-int|LTR|ERVL-MaLR	13759	NM_134117	106522	Mm.311974	NM_134117	ENSMUSG00000024247	Pkdcc	AI115348|AW548124|Adtk1|ESTM17|MAd1|Sgk493|Vlk|X83346	protein kinase domain containing, cytoplasmic	protein-coding
4805	chr5	149055048	149055793	+	447	NA	Intergenic	B3|SINE|B2	-2363	NM_010439	15289	Mm.207047	NM_010439	ENSMUSG00000066551	Hmgb1	HMG-1|Hmg1|SBP-1|p30	high mobility group box 1	protein-coding
1551	chr2	72684806	72685685	+	447	NA	Intergenic	RMER6A|LTR|ERVK	-18265	NR_040503	74541	Mm.410774	NR_040503	ENSMUSG00000085252	8430437L04Rik	-	RIKEN cDNA 8430437L04 gene	ncRNA
10360	chr12	111206798	111207315	+	447	NA	intron (NM_001286122, intron 1 of 9)	intron (NM_001286122, intron 1 of 9)	-22565	NR_130987	78062	Mm.427248	NR_130987	ENSMUSG00000083193	4930595D18Rik	-	RIKEN cDNA 4930595D18 gene	ncRNA
6888	chr8	77452420	77453275	+	447	NA	promoter-TSS (NM_001363421)	promoter-TSS (NM_001363421)	-758	NM_001363420	78514	Mm.165974	NM_030113	ENSMUSG00000037148	Arhgap10	A930033B01Rik|PS-GAP|PSGAP|PSGAP-m|PSGAP-s	Rho GTPase activating protein 10	protein-coding
2700	chr3	97845164	97846571	+	447	NA	intron (NM_001039376, intron 1 of 46)	intron (NM_001039376, intron 1 of 46)	42840	NM_001039376	83679	Mm.129840	NM_031401	ENSMUSG00000038170	Pde4dip	4732458A06Rik|9430063L05Rik|C87016|D130016K21Rik|D3Bwg1078e|Usmg4|mKIAA0454	phosphodiesterase 4D interacting protein (myomegalin)	protein-coding
10389	chr12	116397830	116399547	+	447	NA	Intergenic	RMER17B2|LTR|ERVK	6473	NR_028421	319545	Mm.390543	NR_028421	ENSMUSG00000112980	D430020J02Rik	-	RIKEN cDNA D430020J02 gene	ncRNA
12391	chr15	86192828	86194342	+	447	NA	Intergenic	URR1B|DNA|hAT-Charlie	-7444	NM_145475	223753	Mm.222685	NM_145475	ENSMUSG00000035891	Cerk	AI848610|D330016D08Rik|mKIAA1646	ceramide kinase	protein-coding
2315	chr3	41280317	41281973	+	447	NA	Intergenic	Intergenic	-198099	NM_027558	70804	Mm.40321	NM_027558	ENSMUSG00000049940	Pgrmc2	4631434O19Rik|5730409G06Rik|DG6|PMBP	progesterone receptor membrane component 2	protein-coding
4438	chr5	107249777	107250820	+	447	NA	intron (NM_011578, intron 2 of 16)	intron (NM_011578, intron 2 of 16)	39331	NM_011578	21814	Mm.200775	NM_011578	ENSMUSG00000029287	Tgfbr3	1110036H20Rik|AU015626|AW215636|TBRIII	transforming growth factor, beta receptor III	protein-coding
109	chr1	34107447	34113040	+	447	NA	intron (NM_001276764, intron 5 of 102)	RSINE1|SINE|B4	-7116	NR_105861	102466987		NR_105861	ENSMUSG00000105982	Mir6896	mmu-mir-6896	microRNA 6896	ncRNA
11080	chr13	102861010	102863409	+	447	NA	intron (NM_175171, intron 4 of 28)	Lx4A|LINE|L1	101954	NR_130171	76624	Mm.426384	NR_130171	ENSMUSG00000091906	1700099I09Rik	-	RIKEN cDNA 1700099I09 gene	ncRNA
13919	chr18	16819753	16822229	+	447	NA	non-coding (NR_045399, exon 3 of 3)	non-coding (NR_045399, exon 3 of 3)	4584	NR_045399	328906	Mm.136064	NR_045399	ENSMUSG00000086095	Gm15328	D830029L11	predicted gene 15328	ncRNA
1092	chr1	194878561	194880094	+	447	NA	Intergenic	Intergenic	57326	NR_039539	100628615		NR_039539	ENSMUSG00000092633	Mir3962	mmu-mir-3962|mu-mir-3962	microRNA 3962	ncRNA
6080	chr7	90131899	90133731	+	447	NA	intron (NM_001360867, intron 1 of 19)	intron (NM_001360867, intron 1 of 19)	2602	NM_146194	233489	Mm.235175	NM_146194	ENSMUSG00000039361	Picalm	CALM|CLTH|PAP180|fit-1|fit1|mKIAA4114	phosphatidylinositol binding clathrin assembly protein	protein-coding
14229	chr18	62018772	62019281	+	447	NA	Intergenic	Intergenic	65951	NM_172628	225608	Mm.262320	NM_172628	ENSMUSG00000045629	Sh3tc2	D430044G18Rik	SH3 domain and tetratricopeptide repeats 2	protein-coding
3661	chr4	130171189	130172897	+	447	NA	intron (NM_023476, intron 3 of 11)	intron (NM_023476, intron 3 of 11)	2759	NM_001168333	94242	Mm.15801	NM_023476	ENSMUSG00000028776	Tinagl1	1110021J17Rik|AZ-1|AZ1|Arg1|Lcn7|TARP|Tinagl	tubulointerstitial nephritis antigen-like 1	protein-coding
7173	chr8	122584579	122584954	+	447	NA	intron (NM_016722, intron 12 of 13)	intron (NM_016722, intron 12 of 13)	-7859	NM_009698	11821	Mm.1786	NM_009698	ENSMUSG00000006589	Aprt	C85684	adenine phosphoribosyl transferase	protein-coding
14112	chr18	46506513	46508445	+	447	NA	intron (NM_173423, intron 2 of 2)	intron (NM_173423, intron 2 of 2)	18492	NM_173423	240263	Mm.38249	NM_173423	ENSMUSG00000033319	Fem1c	2610312A07Rik|3632443A22Rik|AI646567	fem-1 homolog c (C.elegans)	protein-coding
8660	chr10	92574850	92577197	+	447	NA	Intergenic	Intergenic	146395	NM_008682	17997	Mm.2998	NM_008682	ENSMUSG00000019988	Nedd1	-	neural precursor cell expressed, developmentally down-regulated gene 1	protein-coding
10062	chr12	69535497	69537868	+	447	NA	Intergenic	Intergenic	46346	NM_001033236	207965	Mm.102487	NM_001033236	ENSMUSG00000049882	Vcpkmt	Gm71|Mettl21d|Mettl221d|VCP-KMT	valosin containing protein lysine (K) methyltransferase	protein-coding
4419	chr5	105729522	105731626	+	447	NA	intron (NM_178701, intron 1 of 2)	intron (NM_178701, intron 1 of 2)	29764	NM_178701	231549	Mm.23837	NM_178701	ENSMUSG00000046079	Lrrc8d	2810473G09Rik|4930525N13Rik|A930019F03|Lrrc5	leucine rich repeat containing 8D	protein-coding
10997	chr13	91727632	91728579	+	447	NA	intron (NR_028314, intron 1 of 1)	L1MC4a|LINE|L1	-13416	NM_028790	74156	Mm.275963	NM_028790	ENSMUSG00000021620	Acot12	1300004O04Rik|4930449F15Rik|AV027244|Cach|mCACH-1	acyl-CoA thioesterase 12	protein-coding
2975	chr3	138751238	138751767	+	447	NA	intron (NR_121195, intron 1 of 7)	intron (NR_121195, intron 1 of 7)	9294	NM_019571	56224	Mm.31927	NM_019571	ENSMUSG00000028152	Tspan5	2810455A09Rik|4930505M03Rik|NET-4|Tm4sf9	tetraspanin 5	protein-coding
14637	chr19	40619484	40623165	+	447	NA	intron (NM_001304721, intron 1 of 9)	intron (NM_001304721, intron 1 of 9)	8958	NM_001304721	12495	Mm.2824	NM_009848	ENSMUSG00000048120	Entpd1	2610206B08Rik|AA408691|Cd39|E130009M23Rik|NTPDase-1	ectonucleoside triphosphate diphosphohydrolase 1	protein-coding
12177	chr15	62104042	62105871	+	447	NA	intron (NR_132746, intron 1 of 6)	intron (NR_132746, intron 1 of 6)	65699	NR_132746	19296	Mm.4608	NM_011222	ENSMUSG00000097039	Pvt1	Ayu21-84Imeg|Gt(pU21)84Imeg|Mis-1|Mlvi-1|Pvt-1	Pvt1 oncogene	ncRNA
5605	chr6	142275464	142277766	+	447	NA	intron (NM_130861, intron 1 of 14)	intron (NM_130861, intron 1 of 14)	2259	NM_001267707	108096	Mm.206599	NM_130861	ENSMUSG00000063975	Slco1a5	Oatp-3|Oatp3|Slc21a7	solute carrier organic anion transporter family, member 1a5	protein-coding
12509	chr15	100426852	100427819	+	447	NA	non-coding (NR_040351, exon 3 of 3)	non-coding (NR_040351, exon 3 of 3)	4142	NR_040351	432982	Mm.234608	NM_001034883	ENSMUSG00000087444	Gm5475	EG432982	predicted gene 5475	ncRNA
7425	chr9	37555214	37557809	+	447	NA	Intergenic	Intergenic	-3766	NM_022029	64011	Mm.335065	NM_022029	ENSMUSG00000053310	Nrgn	0710001B06Rik|AI838505|NG|NG/RC3|Pss1|R75334|RC3	neurogranin	protein-coding
13595	chr17	66062883	66064599	+	447	NA	intron (NM_001025572, intron 1 of 12)	intron (NM_001025572, intron 1 of 12)	13305	NM_001025572	106585	Mm.34706	NM_001025572	ENSMUSG00000034647	Ankrd12	2900001A12Rik|AI447928|ANCO-2|AV347965|GAC-1|mKIAA0874	ankyrin repeat domain 12	protein-coding
9247	chr11	53487127	53488593	+	447	NA	Intergenic	RMER17C|LTR|ERVK	-7665	NM_183173	237761	Mm.145208	NM_183173	ENSMUSG00000044352	Sowaha	A830006N08Rik|Ankrd43	sosondowah ankyrin repeat domain family member A	protein-coding
10317	chr12	105785600	105788957	+	447	NA	intron (NM_001347440, intron 1 of 20)	intron (NM_001347440, intron 1 of 20)	2581	NM_001347440	18789	Mm.255877	NM_011112	ENSMUSG00000021111	Papola	Pap|PapIII|Plap	poly (A) polymerase alpha	protein-coding
14487	chr19	18896556	18898574	+	447	NA	Intergenic	Intergenic	103552	NM_146095	225998	Mm.234641	NM_146095	ENSMUSG00000036192	Rorb	Nr1f2|RZR-beta|RZRB|Rorbeta|hstp	RAR-related orphan receptor beta	protein-coding
8160	chr10	24764104	24767077	+	447	NA	Intergenic	Intergenic	-53431	NM_001308327	18605	Mm.27254	NM_008813	ENSMUSG00000037370	Enpp1	4833416E15Rik|AI428932|C76301|CD203c|E-NPP 1|E-NPP1|Ly-41|M6S1|NPP1|Npps|PC-1|Pca|Pca-1|Pdnp1|ttw|twy	ectonucleotide pyrophosphatase/phosphodiesterase 1	protein-coding
7358	chr9	21629452	21630688	+	447	NA	intron (NM_001174079, intron 1 of 33)	intron (NM_001174079, intron 1 of 33)	13901	NM_001174079	20586	Mm.286593	NM_011417	ENSMUSG00000032187	Smarca4	BAF190A|Brg1|HP1-BP72|SNF2beta|SW1/SNF|b2b508.1Clo|b2b692Clo	SWI/SNF related, matrix associated, actin dependent regulator of chromatin, subfamily a, member 4	protein-coding
3318	chr4	57650903	57652334	+	447	NA	intron (NM_172868, intron 3 of 5)	intron (NM_172868, intron 3 of 5)	83370	NM_001304544	677884	Mm.331630	NM_001304544	ENSMUSG00000089945	Pakap	AF064781|AKAP-2|AKAP-KL|Akap2|Gm20459|PRKA2|Palm2-Akap2|Palm2Akap2|Palm2akap2	paralemmin A kinase anchor protein	protein-coding
14964	chrX	99138928	99140411	+	447	NA	intron (NM_010110, intron 1 of 4)	intron (NM_010110, intron 1 of 4)	3608	NM_010110	13641	Mm.3374	NM_010110	ENSMUSG00000031217	Efnb1	Cek5-L|EFL-3|Elk-L|Epl2|Eplg2|LERK-2|Lerk2|Stra1	ephrin B1	protein-coding
8922	chr10	127151103	127151914	+	447	NA	Intergenic	ORR1A2|LTR|ERVL-MaLR	-13648	NM_001244617	14421	Mm.386762	NM_008080	ENSMUSG00000006731	B4galnt1	4933429D13Rik|Gal-NAc-T|GalNAc-T|GalNAcT|Galgt1|Ggm-2|Ggm2	beta-1,4-N-acetyl-galactosaminyl transferase 1	protein-coding
2064	chr2	167404973	167406098	+	447	NA	Intergenic	RMER5|LTR|ERV1	-16175	NM_148929	77031	Mm.278924	NM_148929	ENSMUSG00000039463	Slc9a8	1200006P13Rik|6430709P13Rik|AI182282|NHE-8|NHE8	solute carrier family 9 (sodium/hydrogen exchanger), member 8	protein-coding
3022	chr3	145573968	145575457	+	447	NA	Intergenic	L1MA4|LINE|L1	-1496	NM_001081094	229937	Mm.24586	NM_001081094	ENSMUSG00000074182	Znhit6	2410019A14Rik	zinc finger, HIT type 6	protein-coding
1109	chr2	4295973	4299327	+	447	NA	intron (NM_172475, intron 1 of 22)	intron (NM_172475, intron 1 of 22)	-103326	NM_001177843	209630	Mm.37932	NM_172475	ENSMUSG00000026657	Frmd4a	2700017I06Rik|5330420J21|AI594879|C230040M21Rik|Frmd4|Gm13190|mKIAA1294	FERM domain containing 4A	protein-coding
5784	chr7	28841662	28842821	+	447	NA	TTS (NM_010706)	TTS (NM_010706)	8071	NM_010707	16857	Mm.210336	NM_010707		Lgals6	galectin-6	lectin, galactose binding, soluble 6	protein-coding
1564	chr2	72897825	72901592	+	447	NA	Intergenic	Intergenic	79573	NM_001098425	20687	Mm.124328	NM_011450	ENSMUSG00000027109	Sp3	D130027J01Rik	trans-acting transcription factor 3	protein-coding
2724	chr3	102364964	102365307	+	447	NA	Intergenic	Intergenic	102730	NR_040391	319951	Mm.225196	NR_040391	ENSMUSG00000105891	A230001M10Rik	-	RIKEN cDNA A230001M10 gene	ncRNA
6916	chr8	82640229	82641079	+	447	NA	Intergenic	RMER15|LTR|ERVL	133491	NM_001368343	30932	Mm.269248	NM_145600	ENSMUSG00000031711	Zfp330	BC008086|Noa36|Znf330	zinc finger protein 330	protein-coding
13221	chr17	15614127	15616055	+	447	NA	Intergenic	LTR82B|LTR|ERVL	-16697	NR_045431	71008	Mm.399492	NR_045431	ENSMUSG00000116924	4933401D09Rik	-	RIKEN cDNA 4933401D09 gene	ncRNA
3994	chr5	14102335	14105464	+	447	NA	intron (NM_011348, intron 1 of 16)	intron (NM_011348, intron 1 of 16)	78623	NM_011348	20349	Mm.134093	NM_011348	ENSMUSG00000063531	Sema3e	6430702L12|AA408817|Semah|mKIAA0331	sema domain, immunoglobulin domain (Ig), short basic domain, secreted, (semaphorin) 3E	protein-coding
11704	chr14	99352501	99353993	+	447	NA	Intergenic	Lx9|LINE|L1	54556	NM_009769	12224	Mm.30262	NM_009769	ENSMUSG00000005148	Klf5	4930520J07Rik|Bteb2|CKLF|IKLF	Kruppel-like factor 5	protein-coding
11431	chr14	46515505	46518692	+	447	NA	Intergenic	Intergenic	58753	NR_046459	100873094	Mm.318596	NR_046459	ENSMUSG00000085123	Rubie	Gm15219|Gm1584	RNA upstream of Bmp4 expressed in inner ear	ncRNA
9848	chr12	16851506	16852025	+	447	NA	Intergenic	(A)n|Simple_repeat|Simple_repeat	40800	NR_027677	50496	Mm.23296	NM_033270	ENSMUSG00000057469	E2f6	AI462434|E2F6a|E2F6b|EMA	E2F transcription factor 6	protein-coding
449	chr1	86629949	86631853	+	447	NA	Intergenic	Intergenic	39672	NM_010933	18159	Mm.12802	NM_010933	ENSMUSG00000026241	Nppc	CNP|lbab	natriuretic peptide type C	protein-coding
5088	chr6	47200364	47202827	+	447	NA	intron (NM_001004357, intron 21 of 23)	ORR1D1|LTR|ERVL-MaLR	-42801	NM_025771	66797	Mm.440084	NM_025771	ENSMUSG00000039419	Cntnap2	5430425M22Rik|Caspr2|mKIAA0868	contactin associated protein-like 2	protein-coding
8467	chr10	69775580	69779960	+	447	NA	intron (NM_170730, intron 1 of 17)	intron (NM_170730, intron 1 of 17)	-147762	NM_170687	11735	Mm.235960	NM_009670	ENSMUSG00000069601	Ank3	2900054D09Rik|AI314020|Ank-3|AnkG|Ankyrin-3|Ankyrin-G	ankyrin 3, epithelial	protein-coding
753	chr1	153318598	153319527	+	447	NA	intron (NM_010683, intron 1 of 27)	intron (NM_010683, intron 1 of 27)	13724	NM_010683	226519	Mm.1249	NM_010683	ENSMUSG00000026478	Lamc1	Lamb2	laminin, gamma 1	protein-coding
7003	chr8	95144032	95145325	+	447	NA	Intergenic	Intergenic	-2138	NM_010631	16582	Mm.378951	NM_010631	ENSMUSG00000031788	Kifc3	AI325457|BB123200	kinesin family member C3	protein-coding
13226	chr17	16490952	16493993	+	447	NA	Intergenic	Lx2|LINE|L1	-571631	NM_001163919	449000	Mm.483718	NM_001005358	ENSMUSG00000096696	Zfp960	-	zinc finger protein 960	protein-coding
1283	chr2	30704818	30706431	+	447	NA	Intergenic	(GAA)n|Simple_repeat|Simple_repeat	-15586	NR_037272	100526499		NR_037272	ENSMUSG00000093091	Mir3089	mir-3089|mmu-mir-3089	microRNA 3089	ncRNA
1297	chr2	31228981	31229447	+	447	NA	Intergenic	L1M4|LINE|L1	-16709	NM_019681	14299	Mm.249318	NM_019681	ENSMUSG00000062661	Ncs1	9430075O15Rik|A730032G13Rik|AI836659|Freq|Mfreq|NCS-1	neuronal calcium sensor 1	protein-coding
9779	chr12	3283822	3284938	+	447	NA	intron (NM_016676, intron 1 of 5)	ID_B1|SINE|B4	25589	NM_016676	19325	Mm.378993	NM_016676	ENSMUSG00000020671	Rab10	AW107754	RAB10, member RAS oncogene family	protein-coding
4524	chr5	117125627	117127695	+	447	NA	intron (NM_001199685, intron 1 of 20)	intron (NM_001199685, intron 1 of 20)	6532	NM_001199685	330177	Mm.24343	NM_183306	ENSMUSG00000061288	Taok3	2900006A08Rik|A130052D22|A430105I05Rik	TAO kinase 3	protein-coding
5659	chr6	147259422	147261177	+	447	NA	intron (NM_008970, intron 2 of 3)	intron (NM_008970, intron 2 of 3)	3714	NM_008970	19227	Mm.28440	NM_008970	ENSMUSG00000048776	Pthlh	PLP|PTH-like|Pthrp	parathyroid hormone-like peptide	protein-coding
12401	chr15	90614645	90616556	+	447	NA	intron (NM_001357979, intron 4 of 18)	intron (NM_001357979, intron 4 of 18)	63788	NM_025815	66871	Mm.290991	NM_025815	ENSMUSG00000052560	Cpne8	1200003E11Rik|1500031E20Rik	copine VIII	protein-coding
5591	chr6	140484266	140485377	+	446	NA	intron (NM_144920, intron 3 of 30)	intron (NM_144920, intron 3 of 30)	60722	NM_144920	109135	Mm.247670	NM_144920	ENSMUSG00000030231	Plekha5	2810431N21Rik|AI428202|AK129423|AMH-Cre|Ayu21-9|Gt(pU21)9Imeg|Pepp2|Tg(AMH-cre)1Flor	pleckstrin homology domain containing, family A member 5	protein-coding
1704	chr2	104599879	104600997	+	446	NA	intron (NM_177253, intron 1 of 2)	B3|SINE|B2	9954	NM_177253	228410	Mm.259876	NM_145529	ENSMUSG00000027176	Cstf3	4732468G05Rik|C79532|CstF-77	cleavage stimulation factor, 3' pre-RNA, subunit 3	protein-coding
5181	chr6	65833894	65834389	+	446	NA	intron (NM_029549, intron 3 of 10)	intron (NM_029549, intron 3 of 10)	55179	NM_029549	70779	Mm.263355	NM_027547	ENSMUSG00000029913	Prdm5	4432417F03Rik|6530401I24Rik|AI197291|E130112L17Rik|PFM2	PR domain containing 5	protein-coding
13704	chr17	78523525	78524772	+	446	NA	intron (NM_001197028, intron 1 of 12)	intron (NM_001197028, intron 1 of 12)	16085	NM_028813	74199	Mm.292983	NM_028813	ENSMUSG00000024076	Vit	1700052E02Rik|1700110E08Rik|2810429K11Rik|AKH|akhirin	vitrin	protein-coding
3668	chr4	130791803	130792380	+	446	NA	promoter-TSS (NM_011520)	promoter-TSS (NM_011520)	-446	NM_011520	20970	Mm.206536	NM_011520	ENSMUSG00000025743	Sdc3	Synd3|mKIAA0468|syn-3	syndecan 3	protein-coding
9166	chr11	35912993	35915382	+	446	NA	intron (NM_170779, intron 2 of 22)	PB1D10|SINE|Alu	66340	NM_170779	211652	Mm.31267	NM_170779	ENSMUSG00000018849	Wwc1	AA408228|AU017197|BC037006|Kibra	WW, C2 and coiled-coil domain containing 1	protein-coding
2068	chr2	167569194	167575162	+	446	NA	Intergenic	Intergenic	33983	NM_011427	20613	Mm.2093	NM_011427	ENSMUSG00000042821	Snai1	Sna|Sna1|Snail|Snail1	snail family zinc finger 1	protein-coding
573	chr1	118442612	118444796	+	446	NA	intron (NM_001359341, intron 2 of 37)	intron (NM_001359341, intron 2 of 37)	15561	NR_027901	68204	Mm.443536	NR_027901	ENSMUSG00000107722	2900060B14Rik	-	RIKEN cDNA 2900060B14 gene	ncRNA
11025	chr13	95425552	95430413	+	446	NA	Intergenic	Intergenic	16849	NM_198408	12919	Mm.316614	NM_198408	ENSMUSG00000021680	Crhbp	CRH-BP	corticotropin releasing hormone binding protein	protein-coding
376	chr1	74402430	74404591	+	446	NA	Intergenic	B3|SINE|B2	-5874	NM_009509	22349	Mm.471601	NM_009509	ENSMUSG00000026175	Vil1	Vil	villin 1	protein-coding
9733	chr11	117703734	117704629	+	446	NA	intron (NM_198022, intron 3 of 21)	intron (NM_198022, intron 3 of 21)	49892	NM_198022	217351	Mm.40272	NM_198022	ENSMUSG00000025571	Tnrc6c	9930033H14Rik|mKIAA1582	trinucleotide repeat containing 6C	protein-coding
8736	chr10	98927702	98928868	+	446	NA	intron (NM_001359507, intron 1 of 21)	B4A|SINE|B4	13133	NM_001359507	67972	Mm.166944	NM_026482	ENSMUSG00000019943	Atp2b1	2810442I22Rik|E130111D10Rik|Pmca1	ATPase, Ca++ transporting, plasma membrane 1	protein-coding
4299	chr5	84680203	84684281	+	446	NA	Intergenic	B4A|SINE|B4	-264860	NM_007937	13839	Mm.137991	NM_007937	ENSMUSG00000029245	Epha5	AI854630|AW125296|Cek7|Ehk1|Els1|Hek7|Rek7|bsk	Eph receptor A5	protein-coding
13933	chr18	21223703	21224898	+	446	NA	intron (NM_001033445, intron 2 of 5)	intron (NM_001033445, intron 2 of 5)	75839	NM_001033445	381126	Mm.312276	NM_001033445	ENSMUSG00000042680	Garem1	C86169|Fam59a|Garem|Gm944|mKIAA4238	GRB2 associated regulator of MAPK1 subtype 1	protein-coding
8847	chr10	117907542	117908241	+	446	NA	Intergenic	Intergenic	-17568	NR_045342	71067	Mm.410793	NR_045342	ENSMUSG00000112500	4933411E08Rik	-	RIKEN cDNA 4933411E08 gene	ncRNA
11703	chr14	99339180	99340304	+	446	NA	Intergenic	Intergenic	41051	NM_009769	12224	Mm.30262	NM_009769	ENSMUSG00000005148	Klf5	4930520J07Rik|Bteb2|CKLF|IKLF	Kruppel-like factor 5	protein-coding
12792	chr16	35000969	35002487	+	446	NA	3' UTR (NM_139300, exon 32 of 32)	3' UTR (NM_139300, exon 32 of 32)	-20693	NM_023587	70757	Mm.27286	NM_023587	ENSMUSG00000035376	Hacd2	6330408J20Rik|AI255777|AI481689|Hcad2|Ptplb	3-hydroxyacyl-CoA dehydratase 2	protein-coding
3568	chr4	107250389	107251021	+	446	NA	intron (NM_029985, intron 1 of 7)	intron (NM_029985, intron 1 of 7)	2828	NM_029985	77809	Mm.29681	NM_029985	ENSMUSG00000028617	Lrrc42	A930011F22Rik|AA536996	leucine rich repeat containing 42	protein-coding
2441	chr3	58892268	58893693	+	446	NA	Intergenic	L1M3|LINE|L1	-7768	NM_153385	229320	Mm.131502	NM_153384	ENSMUSG00000043850	Clrn1	A130002D11Rik|USH3|Ush3a|clarin-1	clarin 1	protein-coding
1651	chr2	90668028	90669842	+	446	NA	Intergenic	ORR1A1|LTR|ERVL-MaLR	-8280	NM_021512	59015	Mm.24532	NM_021512	ENSMUSG00000051329	Nup160	160kDa|2810011M03Rik|AA414952|AU020188|Gtl-13|Gtl1-13|Gtl13|mKIAA0197	nucleoporin 160	protein-coding
2442	chr3	60124693	60126824	+	446	NA	Intergenic	Intergenic	43889	NM_032400	84112	Mm.125110	NM_032400	ENSMUSG00000027762	Sucnr1	Gpr91	succinate receptor 1	protein-coding
6476	chr8	13669736	13672978	+	446	NA	intron (NM_009025, intron 1 of 23)	intron (NM_009025, intron 1 of 23)	6230	NM_009025	19414	Mm.18517	NM_009025	ENSMUSG00000031453	Rasa3	AI326412|C86362|E130011G04|GAPIII|hlb381|scat	RAS p21 protein activator 3	protein-coding
10019	chr12	54532825	54535417	+	446	NA	Intergenic	Intergenic	111891	NR_035439	100316682		NR_035439	ENSMUSG00000106344	Mir1892	Mirn1892|mir-1892|mmu-mir-1892	microRNA 1892	ncRNA
2866	chr3	121684523	121685674	+	446	NA	Intergenic	Intergenic	14335	NM_001033814	619318	Mm.371258	NM_001033814	ENSMUSG00000074248	4930432M17Rik	-	RIKEN cDNA 4930432M17 gene	protein-coding
13500	chr17	54148694	54150751	+	446	NA	Intergenic	Intergenic	149312	NM_022025	63993	Mm.155241	NM_022025	ENSMUSG00000023945	Slc5a7	CHT1	solute carrier family 5 (choline transporter), member 7	protein-coding
3357	chr4	59325876	59327307	+	446	NA	intron (NM_001163288, intron 14 of 16)	intron (NM_001163288, intron 14 of 16)	66540	NR_105031	101055769	Mm.421401	NR_105031		Gm12596	-	predicted gene 12596	ncRNA
7042	chr8	107384889	107385946	+	446	NA	intron (NR_039557, intron 2 of 3).3	intron (NR_039557, intron 2 of 3).3	17788	NM_008706	18104	Mm.252	NM_008706	ENSMUSG00000003849	Nqo1	AV001255|Dia4|Dtd|Nmo-1|Nmo1|Nmor1|Ox-1|Ox1|Qr1	NAD(P)H dehydrogenase, quinone 1	protein-coding
12833	chr16	44073174	44073906	+	446	NA	Intergenic	RLTR13D3|LTR|ERVK	-31532	NM_001359085	207798	Mm.19316	NM_153528	ENSMUSG00000036292	Gramd1c	4921521N14Rik	GRAM domain containing 1C	protein-coding
6945	chr8	86412511	86415219	+	446	NA	Intergenic	Lx9|LINE|L1	152725	NM_172912	244562	Mm.67485	NM_172912	ENSMUSG00000036872	Abcc12	4930467B22Rik|MRP9	ATP-binding cassette, sub-family C (CFTR/MRP), member 12	protein-coding
914	chr1	170868097	170870088	+	446	NA	Intergenic	B1_Mus1|SINE|Alu	-1321	NM_001081304	226641	Mm.377046	NM_001081304	ENSMUSG00000026663	Atf6	9130025P16Rik|9630036G24|AA789574|Atf6alpha|ESTM49	activating transcription factor 6	protein-coding
11050	chr13	98304652	98307591	+	446	NA	Intergenic	G-rich|Low_complexity|Low_complexity	10846	NM_145455	218490	Mm.371688	NM_145455	ENSMUSG00000021660	Btf3	1700054E11Rik	basic transcription factor 3	protein-coding
8033	chr10	9294065	9294993	+	446	NA	Intergenic	Intergenic	380679	NM_177271	320825	Mm.101115	NM_177271	ENSMUSG00000060487	Samd5	E130306M17Rik	sterile alpha motif domain containing 5	protein-coding
4161	chr5	44423902	44424585	+	446	NA	Intergenic	Intergenic	-197637	NM_173764	231225	Mm.30688	NM_173764	ENSMUSG00000046985	Tapt1	4932414K18Rik	transmembrane anterior posterior transformation 1	protein-coding
13354	chr17	30123105	30124664	+	446	NA	intron (NM_001356265, intron 2 of 5)	intron (NM_001356265, intron 2 of 5)	118845	NR_151443	21769	Mm.220972	NM_148926	ENSMUSG00000044477	Zfand3	AW539211|TEG-27|Tex27	zinc finger, AN1-type domain 3	protein-coding
8071	chr10	14010829	14012091	+	446	NA	intron (NM_001358783, intron 2 of 12)	intron (NM_001358783, intron 2 of 12)	45081	NM_001358782	15273	Mm.42157	NM_010437	ENSMUSG00000015501	Hivep2	Gm20114|MIBP-1|MIBP1|Schnurri-2|Shn-2	human immunodeficiency virus type I enhancer binding protein 2	protein-coding
5085	chr6	43249183	43250503	+	446	NA	Intergenic	GA-rich|Low_complexity|Low_complexity	14233	NM_146370	18346	Mm.222840	NM_146370	ENSMUSG00000061210	Olfr47	IB12|MOR261-9|Olfr13	olfactory receptor 47	protein-coding
10500	chr13	13178317	13181180	+	446	NA	Intergenic	Intergenic	-2968	NM_181852	107849	Mm.392548	NM_181852	ENSMUSG00000055360	Prl2c5	Ghd3|MRP-4|Mrpplf4|PLF-4	prolactin family 2, subfamily c, member 5	protein-coding
10578	chr13	27741167	27742400	+	446	NA	Intergenic	L1_Mus1|LINE|L1	-25046	NM_011120	18814	Mm.3258	NM_011120	ENSMUSG00000021348	Prl7d1	Ghd19|PLF-RP|PRP|Plfr	prolactin family 7, subfamily d, member 1	protein-coding
2509	chr3	66083547	66085038	+	446	NA	intron (NM_145820, intron 12 of 13)	intron (NM_145820, intron 12 of 13)	-126043	NM_001355432	56706	Mm.175612	NM_019937	ENSMUSG00000027829	Ccnl1	2610030E23Rik|AU018493|Ccnl|ania-6a	cyclin L1	protein-coding
2443	chr3	60130979	60133120	+	446	NA	Intergenic	Lx5|LINE|L1	50180	NM_032400	84112	Mm.125110	NM_032400	ENSMUSG00000027762	Sucnr1	Gpr91	succinate receptor 1	protein-coding
6569	chr8	31768644	31773003	+	446	NA	Intergenic	Intergenic	148020	NM_001364424	211323	Mm.153432	NM_178591	ENSMUSG00000062991	Nrg1	6030402G23Rik|ARIA|D230005F13Rik|GGF|GGFII|HRG|HRGalpha|Hgl|NDF|SMDF	neuregulin 1	protein-coding
11885	chr15	8275557	8276542	+	446	NA	Intergenic	RLTR1C|LTR|ERV1	106943	NM_001162906	73692	Mm.164436	NM_001162906	ENSMUSG00000039801	Cplane1	2410089E03Rik|4732468D17Rik|Hug|Jbts17|b2b012Clo	ciliogenesis and planar polarity effector 1	protein-coding
13123	chr16	96148011	96151867	+	446	NA	intron (NM_207301, intron 1 of 4)	B3|SINE|B2	4539	NM_207301	71446	Mm.255063	NM_207301	ENSMUSG00000023147	Wrb	5530402J05Rik|C030018G21Rik|Chd5	tryptophan rich basic protein	protein-coding
1425	chr2	51467138	51467766	+	446	NA	Intergenic	Intergenic	-29552	NR_130155	73375	Mm.396227	NR_130155	ENSMUSG00000086007	1700057H21Rik	-	RIKEN cDNA 1700057H21 gene	ncRNA
10189	chr12	80811483	80813275	+	446	NA	intron (NM_178682, intron 1 of 5)	intron (NM_178682, intron 1 of 5)	21847	NM_178682	217684	Mm.341776	NM_178682	ENSMUSG00000021133	Susd6	4933426M11Rik|mKIAA0247	sushi domain containing 6	protein-coding
2853	chr3	121340283	121341991	+	446	NA	intron (NR_155539, intron 2 of 2)	intron (NR_155539, intron 2 of 2)	49397	NR_155539	66789	Mm.269881	NM_024178	ENSMUSG00000039887	Alg14	5430428G01Rik|AI854024	asparagine-linked glycosylation 14	protein-coding
11551	chr14	64918421	64920561	+	446	NA	intron (NM_177338, intron 1 of 9)	intron (NM_177338, intron 1 of 9)	30366	NM_177338	219150	Mm.344074	NM_177338	ENSMUSG00000021972	Hmbox1	AI451877|AI604847|F830020C16Rik	homeobox containing 1	protein-coding
716	chr1	150140663	150143019	+	446	NA	Intergenic	RLTR12A|LTR|ERVK	23107	NR_110420	102639566	Mm.417208	NR_110420	ENSMUSG00000097754	Ptgs2os2	Gm26687|Linc-cox2|Lincrna-cox2	prostaglandin-endoperoxide synthase 2, opposite strand 2	ncRNA
8510	chr10	76072320	76072613	+	446	NA	exon (NM_023219, exon 10 of 15)	exon (NM_023219, exon 10 of 15)	-6151	NR_152793	102639053		NR_152793	ENSMUSG00000086798	Gm16222	-	predicted gene 16222	ncRNA
2588	chr3	84815496	84817275	+	446	NA	intron (NM_001177773, intron 1 of 13)	(TC)n|Simple_repeat|Simple_repeat	808	NM_001177773	50754	Mm.196475	NM_080428	ENSMUSG00000028086	Fbxw7	1110001A17Rik|AGO|Cdc4|Fbw7|Fbwd6|Fbx30|Fbxo30|Fbxw6|SEL-10	F-box and WD-40 domain protein 7	protein-coding
3938	chr5	5137940	5141624	+	446	NA	intron (NM_011074, intron 5 of 14)	intron (NM_011074, intron 5 of 14)	126286	NM_001310448	18647	Mm.389061	NM_011074	ENSMUSG00000028926	Cdk14	Pftk1|mKIAA0834	cyclin-dependent kinase 14	protein-coding
1529	chr2	70338215	70339867	+	446	NA	intron (NM_177376, intron 30 of 34)	L1MC4|LINE|L1	-135882	NM_022435	64406	Mm.423397	NM_022435	ENSMUSG00000075304	Sp5	-	trans-acting transcription factor 5	protein-coding
11678	chr14	85748751	85750841	+	446	NA	Intergenic	L1_Mus1|LINE|L1	-496174	NR_040457	75155	Mm.399239	NR_040457	ENSMUSG00000115271	4930529K09Rik	4930507G21Rik	RIKEN cDNA 4930529K09 gene	ncRNA
7680	chr9	71941051	71944959	+	446	NA	intron (NM_001253862, intron 6 of 19)	intron (NM_001253862, intron 6 of 19)	-46909	NM_001253864	21406	Mm.171615	NM_011544	ENSMUSG00000032228	Tcf12	A130037E08Rik|ALF1|HEB|HEBAlt|HTF-4|HTF4|ME1|REB|bHLHb20	transcription factor 12	protein-coding
9478	chr11	85257413	85258837	+	446	NA	Intergenic	B1F|SINE|Alu	22959	NR_028329	654810	Mm.209580	NR_028329	ENSMUSG00000085628	Appbp2os	D630032N06Rik	amyloid beta precursor protein (cytoplasmic tail) binding protein 2, opposite strand	ncRNA
7502	chr9	50814384	50817139	+	446	NA	intron (NR_045601, intron 12 of 13)	intron (NR_045601, intron 12 of 13)	40536	NM_133981	102580	Mm.160035	NM_133981	ENSMUSG00000032059	Alg9	8230402H15Rik|AI747665|B430313H07Rik|Dibd1	asparagine-linked glycosylation 9 (alpha 1,2 mannosyltransferase)	protein-coding
5406	chr6	114458054	114461719	+	446	NA	intron (NM_001317124, intron 1 of 1)	intron (NM_001317124, intron 1 of 1)	1364	NM_001317124	15465	Mm.333327	NM_008285	ENSMUSG00000053004	Hrh1	Bphs|H1R|HH1R|Hir	histamine receptor H1	protein-coding
2248	chr3	31080531	31081691	+	446	NA	Intergenic	Intergenic	-13947	NM_001039090	20482	Mm.15406	NM_011386	ENSMUSG00000027660	Skil	Skir|SnoN|sno	SKI-like	protein-coding
6978	chr8	90213526	90215365	+	446	NA	Intergenic	Intergenic	133807	NM_172913	244579	Mm.302755	NM_172913	ENSMUSG00000043668	Tox3	500-9|BC052044|C230068E13|CAGF9|Tnrc9	TOX high mobility group box family member 3	protein-coding
4251	chr5	66551017	66553248	+	446	NA	intron (NM_001201413, intron 1 of 16)	MTE2b|LTR|ERVL-MaLR	66685	NM_001201414	11787	Mm.5159	NM_009686	ENSMUSG00000029207	Apbb2	2310007D03Rik|FE65L1|Rirl1|TR2L|Zfra	amyloid beta (A4) precursor protein-binding, family B, member 2	protein-coding
15099	chrX	166665333	166666135	+	446	NA	intron (NR_046015, intron 4 of 8)	intron (NR_046015, intron 4 of 8)	3709	NR_046015	382255	Mm.336320	NR_046015	ENSMUSG00000086860	Gm1720	-	predicted gene 1720	ncRNA
9749	chr11	118364838	118365951	+	446	NA	Intergenic	Intergenic	-9983	NM_011594	21858	Mm.206505	NM_011594	ENSMUSG00000017466	Timp2	D11Bwg1104e|Timp-2	tissue inhibitor of metalloproteinase 2	protein-coding
12627	chr16	17134507	17135094	+	446	NA	Intergenic	B1_Mm|SINE|Alu	-2417	NM_022324	64136	Mm.30222	NM_022324	ENSMUSG00000022769	Sdf2l1	-	stromal cell-derived factor 2-like 1	protein-coding
12549	chr16	4721245	4723698	+	446	NA	Intergenic	Intergenic	-3115	NM_001290761	67824	Mm.28451	NM_026393	ENSMUSG00000063445	Nmral1	1110025F24Rik|AI256624	NmrA-like family domain containing 1	protein-coding
6993	chr8	94008300	94009461	+	446	NA	intron (NM_011787, intron 1 of 13)	B3|SINE|B2	3760	NM_011787	23802	Mm.34641	NM_011787	ENSMUSG00000031751	Amfr	gp78	autocrine motility factor receptor	protein-coding
12397	chr15	89309745	89312088	+	446	NA	intron (NM_001081030, intron 1 of 39)	intron (NM_001081030, intron 1 of 39)	4395	NM_001081030	77980	Mm.35483	NM_030019	ENSMUSG00000036529	Sbf1	2610510A08Rik|B230113C15Rik|Mtmr5|mKIAA3020	SET binding factor 1	protein-coding
178	chr1	45028998	45033275	+	446	NA	Intergenic	Lx3C|LINE|L1	-280402	NM_009930	12825	Mm.249555	NM_009930	ENSMUSG00000026043	Col3a1	AW550625|Col3a-1|Tsk-2|Tsk2	collagen, type III, alpha 1	protein-coding
11496	chr14	54754535	54755289	+	446	NA	intron (NM_016972, intron 3 of 10)	intron (NM_016972, intron 3 of 10)	26974	NM_016972	50934	Mm.276831	NM_016972	ENSMUSG00000022180	Slc7a8	AA408822|LAT2	solute carrier family 7 (cationic amino acid transporter, y+ system), member 8	protein-coding
13526	chr17	61205156	61205589	+	446	NA	Intergenic	ORR1C2|LTR|ERVL-MaLR	1675945	NM_010109	13640	Mm.7978	NM_010109	ENSMUSG00000048915	Efna5	AL-1|AV158822|EFL-5|Ephrin-A5|Epl7|LERK-7|RAGS	ephrin A5	protein-coding
14094	chr18	43408994	43412290	+	446	NA	intron (NM_001291455, intron 1 of 13)	intron (NM_001291455, intron 1 of 13)	-17265	NM_009468	22240	Mm.8180	NM_009468	ENSMUSG00000024501	Dpysl3	CRMP-4|DRP-3|TUC4|ULIP-1|Ulip|Ulip1	dihydropyrimidinase-like 3	protein-coding
10126	chr12	75829714	75832007	+	445	NA	intron (NM_001005510, intron 1 of 115)	RLTR20C2_MM|LTR|ERVK	12542	NM_001005510	319565	Mm.26652	NM_001005510	ENSMUSG00000063450	Syne2	6820443O06Rik|AW546258|Cpfl8|D12Ertd777e|KASH2|NUA|Nesp2g|dice|mKIAA1011	spectrin repeat containing, nuclear envelope 2	protein-coding
2424	chr3	57541764	57544846	+	445	NA	intron (NM_133784, intron 2 of 6)	intron (NM_133784, intron 2 of 6)	32571	NM_133784	97064	Mm.405029	NM_133784	ENSMUSG00000027803	Wwtr1	2310058J06Rik|2610021I22Rik|C78399|Taz	WW domain containing transcription regulator 1	protein-coding
1254	chr2	26494336	26497538	+	445	NA	intron (NM_008714, intron 2 of 33)	intron (NM_008714, intron 2 of 33)	7885	NM_008714	18128	Mm.290610	NM_008714	ENSMUSG00000026923	Notch1	9930111A19Rik|Mis6|N1|Tan1|lin-12	notch 1	protein-coding
6181	chr7	110123795	110126136	+	445	NA	intron (NM_001355058, intron 2 of 9)	intron (NM_001355058, intron 2 of 9)	2906	NM_009516	22390	Mm.287173	NM_009516	ENSMUSG00000031016	Wee1	Wee1A	WEE 1 homolog 1 (S. pombe)	protein-coding
10646	chr13	35434754	35435355	+	445	NA	Intergenic	L1ME1|LINE|L1	-223006	NR_126478	75543	Mm.489052	NR_126478	ENSMUSG00000113770	1700019C18Rik	-	RIKEN cDNA 1700019C18 gene	ncRNA
6428	chr8	6805405	6808857	+	445	NA	Intergenic	Intergenic	-1701844	NM_011388	20494	Mm.3500	NM_011388	ENSMUSG00000023073	Slc10a2	9130221J18Rik|AI605518|ASBT|IBAT|ISBT	solute carrier family 10, member 2	protein-coding
3622	chr4	123612825	123615059	+	445	NA	intron (NM_001199136, intron 1 of 97)	intron (NM_001199136, intron 1 of 97)	-2478	NR_105824	102465214		NR_105824	ENSMUSG00000099005	Mir6398	Gm27657|mmu-mir-6398	microRNA 6398	ncRNA
13421	chr17	35828406	35829076	+	445	NA	intron (NM_008027, intron 8 of 12)	B2_Mm2|SINE|B2	5384	NM_008027	14251	Mm.2931	NM_008027	ENSMUSG00000059714	Flot1	reggie-2	flotillin 1	protein-coding
9328	chr11	63758976	63760295	+	445	NA	Intergenic	Intergenic	162649	NM_018805	54710	Mm.274426	NM_018805	ENSMUSG00000070407	Hs3st3b1	3-OST-3B|3OST3B1|3Ost3b|AU041882|AW536289|Hs3st3b|m3-OST-3B	heparan sulfate (glucosamine) 3-O-sulfotransferase 3B1	protein-coding
2189	chr3	9527000	9529080	+	445	NA	intron (NM_133218, intron 2 of 8)	(CTG)n|Simple_repeat|Simple_repeat	82045	NM_133218	170753	Mm.212908	NM_133218	ENSMUSG00000040209	Zfp704	C030026M03|C030034L19Rik|Gig1|Znf704	zinc finger protein 704	protein-coding
11459	chr14	47507748	47508493	+	445	NA	intron (NR_027414, intron 3 of 5)	intron (NR_027414, intron 3 of 5)	35559	NM_001146085	78938	Mm.11935	NM_030236	ENSMUSG00000037536	Fbxo34	2900057B08Rik|5830426G16Rik	F-box protein 34	protein-coding
749	chr1	153305502	153306312	+	445	NA	intron (NM_010683, intron 1 of 27)	intron (NM_010683, intron 1 of 27)	26879	NM_010683	226519	Mm.1249	NM_010683	ENSMUSG00000026478	Lamc1	Lamb2	laminin, gamma 1	protein-coding
11011	chr13	93188029	93190112	+	445	NA	intron (NM_001361536, intron 1 of 14)	intron (NM_001361536, intron 1 of 14)	3347	NR_154997	100715	Mm.242865	NM_133905	ENSMUSG00000042167	Tent2	8030446C20Rik|AI649009|GLD-2|Gld2|Papd4	terminal nucleotidyltransferase 2	protein-coding
10949	chr13	70280524	70281824	+	445	NA	Intergenic	ORR1A2|LTR|ERVL-MaLR	48352	NR_036596	75086	Mm.390616	NR_036596	ENSMUSG00000113463	4930520P13Rik	-	RIKEN cDNA 4930520P13 gene	ncRNA
744	chr1	153276267	153277623	+	445	NA	intron (NM_010683, intron 1 of 27)	intron (NM_010683, intron 1 of 27)	55841	NM_010683	226519	Mm.1249	NM_010683	ENSMUSG00000026478	Lamc1	Lamb2	laminin, gamma 1	protein-coding
2930	chr3	131340024	131340826	+	445	NA	intron (NM_028943, intron 2 of 5)	intron (NM_028943, intron 2 of 5)	4498	NM_028943	74442	Mm.273360	NM_028943	ENSMUSG00000050931	Sgms2	4933405A16Rik|5133401H06Rik|AI854299	sphingomyelin synthase 2	protein-coding
5383	chr6	108790883	108792895	+	445	NA	intron (NM_026011, intron 1 of 6)	MTD|LTR|ERVL-MaLR	8830	NM_026011	67166	Mm.271178	NM_026011	ENSMUSG00000030105	Arl8b	2610313E07Rik|3100002J04Rik|Arl10c|gie1	ADP-ribosylation factor-like 8B	protein-coding
11499	chr14	55822480	55823080	+	445	NA	Intergenic	Intergenic	-2015	NM_001168346	73181	Mm.27908	NM_023699	ENSMUSG00000023411	Nfatc4	3110041H08Rik|AW107667|AW546455|Nfat3	nuclear factor of activated T cells, cytoplasmic, calcineurin dependent 4	protein-coding
1622	chr2	83674691	83676883	+	445	NA	Intergenic	Intergenic	31209	NM_026934	69082	Mm.27804	NM_026934	ENSMUSG00000027091	Zc3h15	1700006A17Rik|1810012H02Rik|2610312B22Rik|FM22|Ierepo4	zinc finger CCCH-type containing 15	protein-coding
6822	chr8	70941532	70942205	+	445	NA	Intergenic	Intergenic	10553	NM_001357655	665828	Mm.482151	NM_001357655	ENSMUSG00000074252	Gm10654	EG665828	predicted gene 10654	protein-coding
14101	chr18	43519795	43521858	+	445	NA	Intergenic	Intergenic	-82540	NM_001291455	22240	Mm.8180	NM_009468	ENSMUSG00000024501	Dpysl3	CRMP-4|DRP-3|TUC4|ULIP-1|Ulip|Ulip1	dihydropyrimidinase-like 3	protein-coding
11753	chr14	105652464	105654268	+	445	NA	Intergenic	L1ME4a|LINE|L1	-29596	NR_105814	102465207		NR_105814	ENSMUSG00000098780	Mir6390	Gm27562|mmu-mir-6390	microRNA 6390	ncRNA
8745	chr10	99239396	99240884	+	445	NA	Intergenic	RLTR15|LTR|ERVK	-23091	NM_026268	67603	Mm.1791	NM_026268	ENSMUSG00000019960	Dusp6	1300019I03Rik|MKP-3|MKP3|PYST1	dual specificity phosphatase 6	protein-coding
6109	chr7	97740837	97742177	+	445	NA	Intergenic	Intergenic	-3260	NM_175105	66333	Mm.29756	NM_175105	ENSMUSG00000042797	Aqp11	1700015P13Rik|AI648923|sjds	aquaporin 11	protein-coding
4182	chr5	52610258	52611571	+	445	NA	intron (NR_045738, intron 2 of 2)	B1F|SINE|Alu	8097	NR_045738	211001	Mm.261581	NR_045738	ENSMUSG00000052295	8030423F21Rik	-	RIKEN cDNA 8030423F21 gene	ncRNA
1450	chr2	57698262	57699846	+	445	NA	Intergenic	Intergenic	-299101	NM_172855	241391	Mm.484118	NM_172855	ENSMUSG00000026828	Galnt5	4832424J23	polypeptide N-acetylgalactosaminyltransferase 5	protein-coding
10897	chr13	58656887	58658384	+	445	NA	Intergenic	RLTR17B_Mm|LTR|ERVK	-46758	NM_022317	114304	Mm.18188	NM_022317	ENSMUSG00000021553	Slc28a3	Cnt3	solute carrier family 28 (sodium-coupled nucleoside transporter), member 3	protein-coding
6016	chr7	80826060	80829458	+	445	NA	Intergenic	Intergenic	-24428	NM_016721	29875	Mm.207619	NM_016721	ENSMUSG00000030536	Iqgap1	AA682088|D7Ertd237e|D7Ertd257e|mKIAA0051	IQ motif containing GTPase activating protein 1	protein-coding
1537	chr2	71383979	71385130	+	445	NA	Intergenic	B1_Mur3|SINE|Alu	-4706	NM_026115	107435	Mm.272472	NM_026115	ENSMUSG00000027018	Hat1	2410071B14Rik|AA536933|Hat-1|KAT1	histone aminotransferase 1	protein-coding
14342	chr18	77623867	77624533	+	445	NA	Intergenic	Intergenic	-59064	NM_001164504	225743	Mm.23293	NM_001164504	ENSMUSG00000025427	Rnf165	2900024M11Rik|AI427432|Akd2|Ark2c|G630064H08Rik|Gm96	ring finger protein 165	protein-coding
2634	chr3	90627797	90629761	+	445	NA	Intergenic	Intergenic	15885	NM_011313	20200	Mm.100144	NM_011313	ENSMUSG00000001025	S100a6	2A9|5B10|CALCYCLIN|Cacy|PRA	S100 calcium binding protein A6 (calcyclin)	protein-coding
3049	chr3	151304820	151305552	+	445	NA	Intergenic	(CA)n|Simple_repeat|Simple_repeat	-132696	NM_133222	170757	Mm.317261	NM_133222	ENSMUSG00000039167	Adgrl4	1110033N21Rik|ETL1|Eltd1|Etl	adhesion G protein-coupled receptor L4	protein-coding
9314	chr11	61596762	61597726	+	445	NA	Intergenic	B3|SINE|B2	-17557	NM_001362586	13855	Mm.139695	NM_010148	ENSMUSG00000001036	Epn2	9530051D10Rik|AA536924|Ibp2	epsin 2	protein-coding
10639	chr13	34943735	34945869	+	445	NA	intron (NM_025750, intron 3 of 4)	Lx9|LINE|L1	19007	NM_026947	69123	Mm.482475	NM_026947	ENSMUSG00000021416	Eci3	1810022C23Rik|Kseg2	enoyl-Coenzyme A delta isomerase 3	protein-coding
7070	chr8	110916604	110919465	+	445	NA	Intergenic	Intergenic	-1831	NM_009179	20444	Mm.200388	NM_009179	ENSMUSG00000031749	St3gal2	AI429591|AW822065|ST3GalII|Siat5	ST3 beta-galactoside alpha-2,3-sialyltransferase 2	protein-coding
283	chr1	60608973	60611957	+	445	NA	Intergenic	Lx8|LINE|L1	-43700	NM_001045513	77300	Mm.440325	NM_001045513	ENSMUSG00000026014	Raph1	9430025M21Rik|C730009O10Rik|Lpd	Ras association (RalGDS/AF-6) and pleckstrin homology domains 1	protein-coding
758	chr1	153533386	153534519	+	445	NA	intron (NM_028749, intron 4 of 11)	intron (NM_028749, intron 4 of 11)	15762	NM_028749	74091	Mm.24887	NM_028749	ENSMUSG00000042684	Npl	0610033B02Rik	N-acetylneuraminate pyruvate lyase	protein-coding
11626	chr14	74904697	74906537	+	445	NA	intron (NM_001033439, intron 1 of 19)	L1MB2|LINE|L1	42260	NM_001252132	380916	Mm.288868	NM_001033439	ENSMUSG00000068015	Lrch1	4832412D13Rik|AI552548|AW215503|Chdc1|mKIAA1016	leucine-rich repeats and calponin homology (CH) domain containing 1	protein-coding
7248	chr8	126907116	126908490	+	445	NA	Intergenic	Intergenic	38118	NM_024214	67952	Mm.6932	NM_024214	ENSMUSG00000093904	Tomm20	1810060K07Rik|BB284719|Gm19268|MAS20|MOM19|TOM20|mKIAA0016	translocase of outer mitochondrial membrane 20	protein-coding
8692	chr10	95004458	95004911	+	445	NA	Intergenic	MLT1J|LTR|ERVL-MaLR	-59839	NM_018797	54712	Mm.256712	NM_018797	ENSMUSG00000074785	Plxnc1	2510048K12Rik|AW742158|CD232|Vespr	plexin C1	protein-coding
3211	chr4	34555905	34556822	+	445	NA	intron (NM_001007589, intron 1 of 4)	intron (NM_001007589, intron 1 of 4)	5748	NM_001007589	433693	Mm.389532	NM_026019	ENSMUSG00000028291	Akirin2	2700059D21Rik|AA114675|AA522011|AU019887|Akirin-2	akirin 2	protein-coding
5458	chr6	121463516	121465185	+	445	NA	intron (NR_110358, intron 1 of 13)	intron (NR_110358, intron 1 of 13)	9328	NR_110358	243621	Mm.299442	NM_001033354	ENSMUSG00000040797	Iqsec3	AK122446|BRAG3|mKIAA1110|synarfGEF	IQ motif and Sec7 domain 3	protein-coding
14831	chrX	20689489	20690728	+	445	NA	intron (NM_011049, intron 1 of 15)	intron (NM_011049, intron 1 of 15)	1682	NM_011049	18555	Mm.102574	NM_011049	ENSMUSG00000031065	Cdk16	Crk5|Pctaire1|Pctk1	cyclin-dependent kinase 16	protein-coding
6919	chr8	83735939	83737923	+	445	NA	intron (NM_011925, intron 1 of 19)	intron (NM_011925, intron 1 of 19)	4380	NM_001163030	26364	Mm.334648	NM_011925	ENSMUSG00000002885	Adgre5	AA409984|Cd97|TM7LN1	adhesion G protein-coupled receptor E5	protein-coding
2427	chr3	57562574	57563876	+	445	NA	intron (NM_133784, intron 2 of 6)	intron (NM_133784, intron 2 of 6)	12651	NM_133784	97064	Mm.405029	NM_133784	ENSMUSG00000027803	Wwtr1	2310058J06Rik|2610021I22Rik|C78399|Taz	WW domain containing transcription regulator 1	protein-coding
7498	chr9	48495830	48496758	+	445	NA	promoter-TSS (NM_144948)	promoter-TSS (NM_144948)	951	NM_001004191	434402	Mm.386950	NM_001004191	ENSMUSG00000042293	Gm5617	EG434402	predicted gene 5617	protein-coding
12521	chr15	102045281	102046024	+	445	NA	Intergenic	Intergenic	17436	NM_010664	16668	Mm.22479	NM_010664	ENSMUSG00000023043	Krt18	CK18|K18|Krt1-18	keratin 18	protein-coding
4924	chr6	18277378	18281570	+	445	NA	intron (NM_021050, intron 18 of 26)	intron (NM_021050, intron 18 of 26)	108787	NM_021050	12638	Mm.15621	NM_021050	ENSMUSG00000041301	Cftr	AW495489|Abcc7	cystic fibrosis transmembrane conductance regulator	protein-coding
1412	chr2	51159940	51161074	+	445	NA	Intergenic	L1MEf|LINE|L1	-11396	NM_028810	74194	Mm.46497	NM_028810	ENSMUSG00000017144	Rnd3	2610017M01Rik|AI661404|Arhe|Rhoe	Rho family GTPase 3	protein-coding
4014	chr5	21029025	21031205	+	445	NA	intron (NM_011203, intron 1 of 17)	intron (NM_011203, intron 1 of 17)	5132	NM_001356590	19248	Mm.319117	NM_011203	ENSMUSG00000028771	Ptpn12	P19-PTP|PTP-P19|PTP-PEST|PTPG1	protein tyrosine phosphatase, non-receptor type 12	protein-coding
1686	chr2	101797341	101798195	+	445	NA	promoter-TSS (NM_175181)	promoter-TSS (NM_175181)	-61	NM_175181	72446	Mm.24138	NM_175181	ENSMUSG00000032841	Prr5l	2600010E01Rik|4833411O04Rik|Protor-2|Protor2	proline rich 5 like	protein-coding
4492	chr5	114878701	114880233	+	445	NA	intron (NM_026263, intron 10 of 11)	intron (NM_026263, intron 10 of 11)	-17467	NM_001359181	23962	Mm.228363	NM_011854	ENSMUSG00000029561	Oasl2	M1204|Mmu-OASL|Oasl	2'-5' oligoadenylate synthetase-like 2	protein-coding
11302	chr14	19494569	19497888	+	445	NA	Intergenic	Intergenic	106359	NM_001024706	432825	Mm.327147	NM_001024706	ENSMUSG00000095024	Gm5458	EG432825	predicted gene 5458	protein-coding
14088	chr18	42271972	42273863	+	445	NA	Intergenic	Intergenic	2280	NR_033452	100042757	Mm.100172	NR_033452	ENSMUSG00000117662	Gm4013	-	predicted gene 4013	ncRNA
5898	chr7	63919248	63923004	+	445	NA	TTS (NM_001256311)	TTS (NM_001256311)	4269	NM_001256311	381994	Mm.425466	NM_001256311	ENSMUSG00000095061	E030018B13Rik	Gm1697	RIKEN cDNA E030018B13 gene	protein-coding
13937	chr18	21881688	21882843	+	445	NA	intron (NM_027616, intron 21 of 22)	intron (NM_027616, intron 21 of 22)	-227252	NM_001081403	225266	Mm.436836	NM_001081403	ENSMUSG00000042514	Klhl14	6330403N15Rik|AI785250|printor	kelch-like 14	protein-coding
6411	chr7	145168137	145169266	+	445	NA	Intergenic	Intergenic	39418	NM_001369202	100040049	Mm.102235	NM_001369202	ENSMUSG00000109305	Smim38	1810010D01Rik|Gm2572	small integral membrane protein 38	protein-coding
7230	chr8	126658127	126660750	+	445	NA	Intergenic	Intergenic	-65452	NM_001164598	270110	Mm.334918	NM_001164598	ENSMUSG00000051495	Irf2bp2	E130305N23Rik|IRF-2BP2	interferon regulatory factor 2 binding protein 2	protein-coding
6199	chr7	110848204	110848704	+	445	NA	Intergenic	Intergenic	-4073	NM_025999	67150	Mm.96867	NM_025999	ENSMUSG00000030788	Rnf141	2610110L04Rik|AA792898|AU022812|ZFP36|ZNF230	ring finger protein 141	protein-coding
793	chr1	156586960	156589786	+	445	NA	intron (NM_009595, intron 1 of 11)	Lx8|LINE|L1	29586	NM_001136104	11352	Mm.329515	NM_009595	ENSMUSG00000026596	Abl2	AA536808|Abll|Arg	v-abl Abelson murine leukemia viral oncogene 2 (arg, Abelson-related gene)	protein-coding
741	chr1	153130289	153131081	+	445	NA	exon (NM_008485, exon 19 of 24)	exon (NM_008485, exon 19 of 24)	55762	NM_008485	16782	Mm.329272	NM_008485	ENSMUSG00000026479	Lamc2	AA589349	laminin, gamma 2	protein-coding
7209	chr8	125618171	125620357	+	445	NA	Intergenic	B4A|SINE|B4	34626	NR_015535	75930	Mm.195663	NR_015535	ENSMUSG00000110629	4930567H12Rik	4930579P07Rik	RIKEN cDNA 4930567H12 gene	ncRNA
3088	chr4	3866868	3868477	+	445	NA	Intergenic	Intergenic	4433	NM_020021	17451	Mm.459300	NM_020021	ENSMUSG00000078365	Mos	c-mos	Moloney sarcoma oncogene	protein-coding
5698	chr7	15910804	15911550	+	445	NA	Intergenic	Intergenic	9531	NM_001145190	546024	Mm.259041	NM_001033638	ENSMUSG00000074365	Crxos	AA606869|AY590891|Crxos1|Egam1	cone-rod homeobox, opposite strand	protein-coding
8605	chr10	84967550	84968860	+	445	NA	intron (NM_001013441, intron 4 of 8)	intron (NM_001013441, intron 4 of 8)	50592	NM_183172	237422	Mm.18936	NM_183172	ENSMUSG00000035620	Ric8b	BC051080|Ric-8|Ric-8b	RIC8 guanine nucleotide exchange factor B	protein-coding
403	chr1	81319839	81321154	+	445	NA	intron (NM_001356397, intron 6 of 6)	intron (NM_001356397, intron 6 of 6)	243089	NM_001356397	241134	Mm.313904	NM_172849	ENSMUSG00000054976	Nyap2	9430031J16Rik|Jr6|Kiaa1486	neuronal tyrosine-phophorylated phosphoinositide 3-kinase adaptor 2	protein-coding
8358	chr10	59489121	59492891	+	445	NA	intron (NM_001033259, intron 2 of 7)	intron (NM_001033259, intron 2 of 7)	-49227	NM_010959	18302	Mm.123013	NM_010959	ENSMUSG00000009654	Oit3	EF-9|LZP	oncoprotein induced transcript 3	protein-coding
14300	chr18	70069654	70071247	+	445	NA	intron (NM_001082553, intron 2 of 6)	RMER19C|LTR|ERVK	-16862	NM_001302798	80718	Mm.246753	NM_030554	ENSMUSG00000024511	Rab27b	2310021G14Rik|B130064M09Rik	RAB27B, member RAS oncogene family	protein-coding
8604	chr10	84068661	84072054	+	445	NA	non-coding (NR_152790, exon 2 of 5)	non-coding (NR_152790, exon 2 of 5)	30340	NR_152790	102637349	Mm.402869	NR_152790	ENSMUSG00000111049	Gm34184	-	predicted gene, 34184	ncRNA
13430	chr17	36106596	36109837	+	445	NA	TTS (NM_001271005)	TTS (NM_001271005)	3460	NM_001271005	667803	Mm.477808	NM_001271005		H2-T-ps	C920025E04Rik|H2-T11	histocompatibility 2, T region locus, pseudogene	protein-coding
5134	chr6	54079913	54081908	+	445	NA	intron (NM_001163640, intron 1 of 12)	MER102b|DNA|hAT-Charlie	40978	NM_001163640	69993	Mm.321147	NM_023543	ENSMUSG00000004633	Chn2	1700026N20Rik|4930557O16Rik|ARHGAP3|Bch	chimerin 2	protein-coding
13680	chr17	75145982	75148477	+	445	NA	intron (NM_019919, intron 3 of 33)	intron (NM_019919, intron 3 of 33)	-31552	NM_001331237	268977	Mm.269747	NM_019919	ENSMUSG00000001870	Ltbp1	9430031G15Rik|9830146M04|Ltbp-1|Ltbp1L|TGF-beta1-BP-1|Tgfb|b2b1000Clo	latent transforming growth factor beta binding protein 1	protein-coding
3699	chr4	133674075	133675122	+	445	NA	Intergenic	Intergenic	-1432	NM_001356466	230801	Mm.217004	NM_178698	ENSMUSG00000043257	Pigv	B330013B03|D430024F16Rik	phosphatidylinositol glycan anchor biosynthesis, class V	protein-coding
155	chr1	42850951	42853612	+	445	NA	intron (NM_023514, intron 1 of 10)	intron (NM_023514, intron 1 of 10)	1048	NM_023514	69527	Mm.252982	NM_023514	ENSMUSG00000060679	Mrps9	2310002A08Rik|AW322516|Mrp-S9|S9mt|mg637	mitochondrial ribosomal protein S9	protein-coding
14252	chr18	65000460	65001389	+	444	NA	intron (NM_001114386, intron 2 of 30)	intron (NM_001114386, intron 2 of 30)	-22603	NM_031881	83814	Mm.98668	NM_031881	ENSMUSG00000024589	Nedd4l	1300012C07Rik|Nedd4-2|Nedd4b	neural precursor cell expressed, developmentally down-regulated gene 4-like	protein-coding
4883	chr6	17065425	17069306	+	444	NA	intron (NM_207176, intron 1 of 6)	intron (NM_207176, intron 1 of 6)	2216	NM_207176	21753	Mm.436548	NM_011570	ENSMUSG00000029552	Tes	D6Ertd352e|TESS|Tes1|Tes2|testin2	testis derived transcript	protein-coding
19	chr1	10872057	10875248	+	444	NA	Intergenic	B4A|SINE|B4	-7778	NR_030645	100124448		NR_030645	ENSMUSG00000076948	Mir467e	Mirn467e	microRNA 467e	ncRNA
460	chr1	88539502	88545806	+	444	NA	Intergenic	RMER17D|LTR|ERVK	-8863	NR_037971	100503197	Mm.99352	NR_037971	ENSMUSG00000100798	Gm19589	-	predicted gene, 19589	ncRNA
14784	chrX	9818882	9821146	+	444	NA	Intergenic	Lx9|LINE|L1	-26933	NM_026096	67334	Mm.46146	NM_026096	ENSMUSG00000040456	Hypm	1700054O13Rik|H2al3	huntingtin interacting protein M	protein-coding
3002	chr3	142454375	142455470	+	444	NA	Intergenic	Intergenic	-42012	NM_153564	229898	Mm.459245	NM_153564	ENSMUSG00000105504	Gbp5	5330409J06Rik|Gbp5a	guanylate binding protein 5	protein-coding
12038	chr15	38373616	38375981	+	444	NA	Intergenic	Intergenic	-74087	NM_013692	21847	Mm.4292	NM_013692	ENSMUSG00000037465	Klf10	AI115143|EGR[a]|Egral|Gdnfif|TIEG-1|Tieg|Tieg1|mGIF	Kruppel-like factor 10	protein-coding
8949	chr11	3643648	3646458	+	444	NA	non-coding (NR_002322, exon 2 of 2)	non-coding (NR_002322, exon 2 of 2)	2483	NR_110490	544752	Mm.390314	NR_002321	ENSMUSG00000056579	Tug1	AI316828	taurine upregulated gene 1	ncRNA
6345	chr7	134107393	134108831	+	444	NA	intron (NM_007400, intron 3 of 22)	intron (NM_007400, intron 3 of 22)	116985	NM_007400	11489	Mm.439714	NM_007400	ENSMUSG00000054555	Adam12	Mltna	a disintegrin and metallopeptidase domain 12 (meltrin alpha)	protein-coding
14113	chr18	46558841	46560274	+	444	NA	3' UTR (NM_173394, exon 3 of 3)	3' UTR (NM_173394, exon 3 of 3)	14976	NM_173394	225471	Mm.149280	NM_173394	ENSMUSG00000056130	Ticam2	B430113A10|TICAM-2|TRAM|Tirp|Trif	toll-like receptor adaptor molecule 2	protein-coding
8214	chr10	31580840	31581399	+	444	NA	intron (NM_001146349, intron 1 of 5)	PB1|SINE|Alu	28606	NM_001146349	268291	Mm.295212	NM_001146349	ENSMUSG00000063760	Rnf217	AU016819|Ibrdc1	ring finger protein 217	protein-coding
11212	chr13	119142515	119143721	+	444	NA	Intergenic	Intergenic	265893	NM_008710	18115	Mm.132584	NM_008710	ENSMUSG00000116207	Nnt	4930423F13Rik|AI323702|BB168308	nicotinamide nucleotide transhydrogenase	protein-coding
12636	chr16	17779932	17780359	+	444	NA	intron (NM_001359068, intron 4 of 6)	intron (NM_001359068, intron 4 of 6)	-17137	NM_153790	224024	Mm.194950	NM_153790	ENSMUSG00000012017	Scarf2	NSR1|SREC-II|SRECRP-1|Scatf1|Srec2|SrecII	scavenger receptor class F, member 2	protein-coding
3361	chr4	59418768	59421243	+	444	NA	intron (NM_001163288, intron 3 of 16)	RMER10A|LTR|ERVL	18628	NM_001163288	634731	Mm.483589	NM_001163288	ENSMUSG00000038578	Susd1	A530080P10|Gm12528	sushi domain containing 1	protein-coding
11620	chr14	74355873	74357570	+	444	NA	intron (NR_046059, intron 1 of 4)	intron (NR_046059, intron 1 of 4)	1194	NR_046059	74425	Mm.399498	NR_046059	ENSMUSG00000115845	4933402J15Rik	-	RIKEN cDNA 4933402J15 gene	ncRNA
10311	chr12	105021339	105022352	+	444	NA	Intergenic	Intergenic	9296	NR_037229	100526471		NR_037229	ENSMUSG00000106366	Mir3069	mir-3069|mmu-mir-3069	microRNA 3069	ncRNA
8165	chr10	25274966	25275606	+	444	NA	intron (NM_018747, intron 3 of 7)	intron (NM_018747, intron 3 of 7)	23877	NM_018747	432442	Mm.485937	NM_018747	ENSMUSG00000039166	Akap7	6430401D08|AI662165|AKAP15|Akap18|BB170514	A kinase (PRKA) anchor protein 7	protein-coding
7977	chr9	122310317	122315207	+	444	NA	Intergenic	Intergenic	-18339	NM_001271873	102566	Mm.87676	NM_133979	ENSMUSG00000037949	Ano10	AI604832|Tmem16k	anoctamin 10	protein-coding
11574	chr14	68952585	68954828	+	444	NA	Intergenic	Intergenic	-75583	NM_009285	20855	Mm.20911	NM_009285	ENSMUSG00000014813	Stc1	Stc	stanniocalcin 1	protein-coding
12244	chr15	66087620	66089065	+	444	NA	intron (NM_152923, intron 1 of 14)	G-rich|Low_complexity|Low_complexity	-111538	NM_001145096	654498	Mm.364550	NM_001145096	ENSMUSG00000072511	Hhla1	F930104E18Rik	HERV-H LTR-associating 1	protein-coding
10976	chr13	81177916	81179003	+	444	NA	intron (NM_054053, intron 86 of 89)	intron (NM_054053, intron 86 of 89)	214385	NR_015587	319983	Mm.343027	NR_015587	ENSMUSG00000097098	9330111N05Rik	-	RIKEN cDNA 9330111N05 gene	ncRNA
10552	chr13	23694586	23696288	+	444	NA	promoter-TSS (NM_010377)	promoter-TSS (NM_010377)	-374	NM_010377	107970	Mm.8048	NM_010377	ENSMUSG00000036211	Hist1h1t	H1.6|H1ft|H1t	histone cluster 1, H1t	protein-coding
1364	chr2	44779565	44781288	+	444	NA	intron (NM_001362986, intron 3 of 10)	Lx7|LINE|L1	81196	NM_172662	227835	Mm.314312	NM_172662	ENSMUSG00000036890	Gtdc1	E330008O22Rik	glycosyltransferase-like domain containing 1	protein-coding
13639	chr17	72562523	72565297	+	444	NA	intron (NM_007439, intron 1 of 28)	MLT1G|LTR|ERVL-MaLR	40397	NM_007439	11682	Mm.311854	NM_007439	ENSMUSG00000055471	Alk	CD246|Tcrz	anaplastic lymphoma kinase	protein-coding
12255	chr15	71530905	71532416	+	444	NA	intron (NM_177819, intron 4 of 19)	intron (NM_177819, intron 4 of 19)	196178	NM_177819	70363	Mm.126450	NM_177819	ENSMUSG00000036800	Fam135b	1700010C24Rik|A830008O07Rik	family with sequence similarity 135, member B	protein-coding
14881	chrX	52156080	52157355	+	444	NA	intron (NM_008150, intron 1 of 8)	intron (NM_008150, intron 1 of 8)	8206	NM_008150	14735	Mm.1528	NM_008150	ENSMUSG00000031119	Gpc4	9530073D23Rik|AF311610|AI385680|AI661372|K-glypican	glypican 4	protein-coding
682	chr1	136702545	136703452	+	444	NA	intron (NR_037986, intron 1 of 4)	B1_Mus1|SINE|Alu	6787	NR_037986	100503474	Mm.428276	NR_037986		Platr22	Gm16880	pluripotency associated transcript 22	ncRNA
7378	chr9	23190592	23191674	+	444	NA	Intergenic	Intergenic	-31943	NM_028472	73230	Mm.335020	NM_028472	ENSMUSG00000031963	Bmper	3110056H04Rik|CV-2|Crim3|Cv2	BMP-binding endothelial regulator	protein-coding
1105	chr2	3762085	3763404	+	444	NA	intron (NM_025626, intron 1 of 3)	intron (NM_025626, intron 1 of 3)	49286	NM_025626	66540	Mm.277864	NM_025626	ENSMUSG00000026655	Fam107b	3110001A13Rik|AA589595|AA959793|AI132312	family with sequence similarity 107, member B	protein-coding
6755	chr8	60789253	60792743	+	444	NA	Intergenic	Lx|LINE|L1	-99395	NM_001357270	72612	Mm.25263	NM_028299	ENSMUSG00000038005	Hpf1	2700029M09Rik|C230006B22Rik|C4orf27	histone PARylation factor 1	protein-coding
1098	chr2	3697767	3699663	+	444	NA	Intergenic	Lx8|LINE|L1	-14743	NM_025626	66540	Mm.277864	NM_025626	ENSMUSG00000026655	Fam107b	3110001A13Rik|AA589595|AA959793|AI132312	family with sequence similarity 107, member B	protein-coding
13366	chr17	31916391	31917881	+	444	NA	Intergenic	L1MB3|LINE|L1	-61332	NM_010831	17691	Mm.290941	NM_010831	ENSMUSG00000024042	Sik1	Hrt-20|Msk|Sik|Sik-1|Snf1lk	salt inducible kinase 1	protein-coding
10162	chr12	79579512	79580390	+	444	NA	intron (NM_009014, intron 7 of 10)	intron (NM_009014, intron 7 of 10)	282600	NM_001252562	19363	Mm.341756	NM_009014	ENSMUSG00000059060	Rad51b	AI553500|R51H2|Rad51l1|mREC2	RAD51 paralog B	protein-coding
5342	chr6	100504897	100507314	+	444	NA	Intergenic	Intergenic	-21295	NR_040525	73395	Mm.69413	NR_040525	ENSMUSG00000101553	1700049E22Rik	-	RIKEN cDNA 1700049E22 gene	ncRNA
11599	chr14	70512087	70514800	+	444	NA	intron (NM_001360021, intron 2 of 20)	intron (NM_001360021, intron 2 of 20)	6817	NM_009755	12153	Mm.27757	NM_009755	ENSMUSG00000022098	Bmp1	Pcp|Tld	bone morphogenetic protein 1	protein-coding
10404	chr13	3634366	3635837	+	444	NA	intron (NM_001267724, intron 1 of 3)	intron (NM_001267724, intron 1 of 3)	1069	NM_001267724	142688	Mm.253061	NM_178283	ENSMUSG00000033781	Asb13	2210015B19Rik|6430573K02Rik|Asb-13|C85285	ankyrin repeat and SOCS box-containing 13	protein-coding
11710	chr14	99454229	99457394	+	444	NA	Intergenic	Intergenic	157120	NM_009769	12224	Mm.30262	NM_009769	ENSMUSG00000005148	Klf5	4930520J07Rik|Bteb2|CKLF|IKLF	Kruppel-like factor 5	protein-coding
14042	chr18	38383132	38384611	+	444	NA	Intergenic	Intergenic	-35036	NM_001355749	65113	Mm.102496	NM_022996	ENSMUSG00000024425	Ndfip1	0610010M22Rik|N4wbp5	Nedd4 family interacting protein 1	protein-coding
10529	chr13	17763599	17768665	+	444	NA	intron (NM_001081058, intron 3 of 13)	intron (NM_001081058, intron 3 of 13)	18659	NR_035412	100316665		NR_035412	ENSMUSG00000080574	Mir466i	Mirn466i|mmu-mir-466i	microRNA 466i	ncRNA
11113	chr13	107828336	107829095	+	444	NA	intron (NM_145456, intron 5 of 17)	MT2A|LTR|ERVL	61349	NM_145456	67263	Mm.490418	NM_145456		Zswim6	2900036G02Rik|mKIAA1577	zinc finger SWIM-type containing 6	protein-coding
14822	chrX	19151043	19151841	+	444	NA	Intergenic	Intergenic	-4471	NR_029807	723828		NR_029807	ENSMUSG00000065471	Mir222	Mirn222|mir-222|mmu-mir-222	microRNA 222	ncRNA
237	chr1	55167385	55169892	+	444	NA	Intergenic	RLTR13D|LTR|ERVK	37393	NM_001310585	19070	Mm.291037	NM_025283	ENSMUSG00000025979	Mob4	2610109B12Rik|Mobkl3|Phocn|Prei3	MOB family member 4, phocein	protein-coding
6624	chr8	34370495	34371347	+	444	NA	Intergenic	MLT2B4|LTR|ERVL	-204209	NR_105820	102465211		NR_105820	ENSMUSG00000098785	Mir6395	Gm27561|mmu-mir-6395	microRNA 6395	ncRNA
11246	chr14	9609700	9614190	+	444	NA	intron (NM_001308286, intron 5 of 6)	intron (NM_001308286, intron 5 of 6)	-272150	NR_030680	100042415	Mm.235938	NR_030680	ENSMUSG00000089686	Mnd1-ps	Gm3833	Mnd1 retrotransposed pseudogene	pseudo
12278	chr15	75133518	75135843	+	444	NA	Intergenic	Intergenic	-20581	NM_001310438	546644		NM_008531	ENSMUSG00000022582	Ly6g	Gr-1|Gr1|Ly-6G	lymphocyte antigen 6 complex, locus G	protein-coding
5138	chr6	54363042	54364758	+	444	NA	intron (NR_033635, intron 3 of 13)	intron (NR_033635, intron 3 of 13)	36999	NM_030024	78004	Mm.41984	NM_030024	ENSMUSG00000045725	Prr15	E130201N16Rik|G90	proline rich 15	protein-coding
8629	chr10	88879125	88882012	+	444	NA	Intergenic	Intergenic	-5424	NM_145423	216225	Mm.77381	NM_145423	ENSMUSG00000020062	Slc5a8	Ait|SMCT	solute carrier family 5 (iodide transporter), member 8	protein-coding
1776	chr2	118094014	118096186	+	444	NA	intron (NR_126479, intron 2 of 9)	intron (NR_126479, intron 2 of 9)	16102	NR_126479	329496	Mm.235844	NR_126479	ENSMUSG00000087203	Gm13986	C230060E24	predicted gene 13986	ncRNA
9115	chr11	30210176	30214918	+	444	NA	intron (NM_175836, intron 1 of 34)	intron (NM_175836, intron 1 of 34)	7225	NM_175836	20742	Mm.123110	NM_009260	ENSMUSG00000020315	Sptbn1	9930031C03Rik|AL033301|SPTB2|Spnb-2|Spnb2|elf1|elf3|mKIAA4049	spectrin beta, non-erythrocytic 1	protein-coding
14659	chr19	42013594	42016446	+	444	NA	intron (NM_145500, intron 1 of 2)	intron (NM_145500, intron 1 of 2)	-21007	NM_020033	56642	Mm.143737	NM_020033	ENSMUSG00000025172	Ankrd2	Arpp	ankyrin repeat domain 2 (stretch responsive muscle)	protein-coding
7115	chr8	117287009	117288744	+	444	NA	intron (NM_001163262, intron 1 of 20)	intron (NM_001163262, intron 1 of 20)	30857	NM_001163262	74440	Mm.233181	NM_028941	ENSMUSG00000034390	Cmip	4933407C03Rik|5830471E12Rik|AI314065|AI464126	c-Maf inducing protein	protein-coding
4324	chr5	91155345	91156852	+	444	NA	Intergenic	PB1D7|SINE|Alu	16499	NM_009704	11839	Mm.8039	NM_009704	ENSMUSG00000029378	Areg	AR|Mcub|Sdgf	amphiregulin	protein-coding
6744	chr8	56884950	56886892	+	444	NA	Intergenic	Lx|LINE|L1	334767	NM_015791	50753	Mm.251174	NM_015791	ENSMUSG00000038206	Fbxo8	Fbx8	F-box protein 8	protein-coding
2021	chr2	161370929	161372768	+	444	NA	Intergenic	IAPEz-int|LTR|ERVK	-262762	NR_126509	71389	Mm.122738	NM_173368	ENSMUSG00000057133	Chd6	5430439G14Rik|6330406J24Rik|CHD-6	chromodomain helicase DNA binding protein 6	protein-coding
2550	chr3	79155079	79157639	+	444	NA	Intergenic	Intergenic	-10484	NM_001099624	76089	Mm.31220	NM_001099624	ENSMUSG00000062232	Rapgef2	5830453M24Rik|CNRasGEF|Pdzgef1|RA-GEF-1|mKIAA0313|nRapGEP	Rap guanine nucleotide exchange factor (GEF) 2	protein-coding
4392	chr5	102793137	102795245	+	444	NA	intron (NM_001286468, intron 1 of 7)	intron (NM_001286468, intron 1 of 7)	25381	NM_001286468	231532	Mm.440191	NM_029270	ENSMUSG00000057315	Arhgap24	0610025G21Rik	Rho GTPase activating protein 24	protein-coding
10253	chr12	91176734	91178078	+	444	NA	intron (NM_181815, intron 20 of 25)	intron (NM_181815, intron 20 of 25)	67177	NR_030473	735273		NR_030473	ENSMUSG00000076118	Mir669c	Mirn669c|Mirn669c-1	microRNA 669c	ncRNA
14798	chrX	13063300	13064631	+	444	NA	Intergenic	Intergenic	-7533	NM_009481	22284	Mm.242646	NM_009481	ENSMUSG00000031010	Usp9x	5730589N07Rik|AA407302|AA407699|AL022658|AL022749|Dffrx|FAF-X|Fafl	ubiquitin specific peptidase 9, X chromosome	protein-coding
7404	chr9	32117819	32118800	+	444	NA	intron (NM_001195632, intron 1 of 21)	intron (NM_001195632, intron 1 of 21)	2321	NM_001195632	330914	Mm.46683	NM_177379	ENSMUSG00000041444	Arhgap32	3426406O18Rik|Gc-gap|Grit|Px-rics|Rics|mKIAA0712|p200Rhogap|p250Gap	Rho GTPase activating protein 32	protein-coding
983	chr1	180731889	180732349	+	444	NA	intron (NM_133225, intron 1 of 7)	intron (NM_133225, intron 1 of 7)	6076	NM_133225	170760	Mm.272981	NM_133225	ENSMUSG00000026499	Acbd3	60kDa|8430407O11Rik|D1Ertd10e|GCP60|GOLPH1|Gocap1|Pap7	acyl-Coenzyme A binding domain containing 3	protein-coding
8381	chr10	59954913	59955449	+	444	NA	Intergenic	Intergenic	-3411	NM_029083	74747	Mm.21697	NM_029083	ENSMUSG00000020108	Ddit4	5830413E08Rik|AA415483|REDD1|Rtp801|dig2	DNA-damage-inducible transcript 4	protein-coding
14497	chr19	21780642	21786382	+	444	NA	intron (NM_031997, intron 2 of 24)	intron (NM_031997, intron 2 of 24)	5172	NM_001033759	83921	Mm.329776	NM_031997	ENSMUSG00000024754	Cemip2	Tmem2	cell migration inducing hyaluronidase 2	protein-coding
12559	chr16	5731742	5734759	+	444	NA	Intergenic	Intergenic	-151543	NM_001359723	268859	Mm.370334	NM_021477	ENSMUSG00000008658	Rbfox1	A2bp|A2bp1|Hrnbp1|fox-1	RNA binding protein, fox-1 homolog (C. elegans) 1	protein-coding
6077	chr7	89834833	89836530	+	444	NA	intron (NM_181407, intron 7 of 13)	intron (NM_181407, intron 7 of 13)	67948	NM_001162979	70884	Mm.252823	NM_001162979	ENSMUSG00000039391	Ccdc81	4921513D09Rik	coiled-coil domain containing 81	protein-coding
4658	chr5	135891403	135892458	+	444	NA	Intergenic	(GAA)n|Simple_repeat|Simple_repeat	4011	NM_013560	15507	Mm.13849	NM_013560	ENSMUSG00000004951	Hspb1	27kDa|Hsp25	heat shock protein 1	protein-coding
11956	chr15	25657466	25658715	+	444	NA	intron (NM_019472, intron 1 of 40)	Lx8b|LINE|L1	35540	NM_019472	17909	Mm.60590	NM_019472	ENSMUSG00000022272	Myo10	AW048724|D15Ertd600e|mKIAA0799|myosin-X	myosin X	protein-coding
10374	chr12	111595547	111596532	+	444	NA	intron (NM_001370744, intron 2 of 17)	intron (NM_001370744, intron 2 of 17)	21518	NM_001370745	17169	Mm.260504	NM_021516	ENSMUSG00000007411	Mark3	1600015G02Rik|A430080F22Rik|C-TAK1|ETK-1|ETK1|Emk2|MPK10	MAP/microtubule affinity regulating kinase 3	protein-coding
11528	chr14	61596739	61598283	+	443	NA	promoter-TSS (NM_001164220)	promoter-TSS (NM_001164220)	-715	NM_001164220	66597	Mm.491258	NM_023233	ENSMUSG00000035235	Trim13	3110001L12Rik|CAR|LEU5|RNF77|Rfp2	tripartite motif-containing 13	protein-coding
12613	chr16	15636811	15638955	+	443	NA	promoter-TSS (NM_011159)	promoter-TSS (NM_011159)	17	NM_011159	19090	Mm.71	NM_011159	ENSMUSG00000022672	Prkdc	AI326420|AU019811|DNA-PKcs|DNAPDcs|DNAPK|DNPK1|DOXNPH|HYRC1|XRCC7|dxnph|p460|scid|slip	protein kinase, DNA activated, catalytic polypeptide	protein-coding
10368	chr12	111549979	111552110	+	443	NA	Intergenic	Intergenic	10098	NR_033168	100316932	Mm.484709	NR_033168	ENSMUSG00000064493	Snora28	MBI-13	small nucleolar RNA, H/ACA box 28	snoRNA
10828	chr13	52172902	52175863	+	443	NA	Intergenic	Intergenic	77641	NR_045061	74050	Mm.84860	NR_045061	ENSMUSG00000113211	4921525O09Rik	-	RIKEN cDNA 4921525O09 gene	ncRNA
9814	chr12	9868706	9872772	+	443	NA	Intergenic	Intergenic	296297	NM_011859	23967	Mm.45055	NM_011859	ENSMUSG00000048387	Osr1	Odd1|Osr	odd-skipped related transcription factor 1	protein-coding
10233	chr12	85701206	85703381	+	443	NA	intron (NM_016767, intron 2 of 2)	intron (NM_016767, intron 2 of 2)	15573	NM_016767	53314	Mm.6672	NM_016767	ENSMUSG00000034266	Batf	B-ATF|SFA-2	basic leucine zipper transcription factor, ATF-like	protein-coding
3514	chr4	95860879	95863657	+	443	NA	intron (NM_001113412, intron 14 of 15)	intron (NM_001113412, intron 14 of 15)	104767	NR_045777	319247	Mm.473527	NM_175680	ENSMUSG00000044125	9530080O11Rik	-	RIKEN cDNA 9530080O11 gene	ncRNA
12091	chr15	53001947	53003921	+	443	NA	Intergenic	Intergenic	290489	NM_027212	69790	Mm.195562	NM_027212	ENSMUSG00000038622	Med30	1810038N03Rik|2510044J04Rik|TRAP25|Thrap6	mediator complex subunit 30	protein-coding
8787	chr10	108354680	108357056	+	443	NA	intron (NM_054056, intron 2 of 6)	intron (NM_054056, intron 2 of 6)	23679	NM_054056	114774	Mm.391419	NM_054056	ENSMUSG00000035873	Pawr	2310001G03Rik|PAR4|Par-4	PRKC, apoptosis, WT1, regulator	protein-coding
1582	chr2	75637658	75638803	+	443	NA	Intergenic	RLTR6_Mm|LTR|ERV1	-21029	NM_146130	229279	Mm.316306	NM_053263	ENSMUSG00000059005	Hnrnpa3	2410013L13Rik|2610209F03Rik|2610510D13Rik|Hnrpa3	heterogeneous nuclear ribonucleoprotein A3	protein-coding
879	chr1	167275556	167276315	+	443	NA	intron (NM_030724, intron 1 of 6)	B3A|SINE|B2	9192	NM_030724	80914	Mm.280895	NM_030724	ENSMUSG00000026558	Uck2	AA407809|AI481316|AU018180|AU020720|TSA903|UK|UMK|Umpk	uridine-cytidine kinase 2	protein-coding
4830	chr5	151118786	151121974	+	443	NA	intron (NR_153382, intron 1 of 13)	intron (NR_153382, intron 1 of 13)	69813	NM_001359985	243362	Mm.209272	NM_146258	ENSMUSG00000016128	Stard13	DLC2|GT650	StAR-related lipid transfer (START) domain containing 13	protein-coding
7984	chr9	123239395	123240407	+	443	NA	Intergenic	Intergenic	20888	NM_001002267	72309	Mm.8569	NM_001002267	ENSMUSG00000054871	Tmem158	2310037P21Rik|Ris1	transmembrane protein 158	protein-coding
238	chr1	55170667	55173381	+	443	NA	exon (NM_028713, exon 9 of 9)	exon (NM_028713, exon 9 of 9)	40779	NM_001310585	19070	Mm.291037	NM_025283	ENSMUSG00000025979	Mob4	2610109B12Rik|Mobkl3|Phocn|Prei3	MOB family member 4, phocein	protein-coding
3887	chr4	152146570	152148148	+	443	NA	intron (NM_207687, intron 2 of 15)	intron (NM_207687, intron 2 of 15)	5030	NM_207687	56226	Mm.264215	NM_019585	ENSMUSG00000028943	Espn	je	espin	protein-coding
1505	chr2	64414231	64414539	+	443	NA	Intergenic	Intergenic	-316347	NM_001267847	60344	Mm.130769	NM_021716	ENSMUSG00000075324	Fign	Fgn|fi|fidget	fidgetin	protein-coding
3426	chr4	66827945	66830571	+	443	NA	intron (NM_021297, intron 1 of 2)	intron (NM_021297, intron 1 of 2)	1707	NM_021297	21898	Mm.38049	NM_021297	ENSMUSG00000039005	Tlr4	Lps|Ly87|Ran/M1|Rasl2-8	toll-like receptor 4	protein-coding
7713	chr9	75473331	75474502	+	443	NA	Intergenic	Intergenic	32392	NM_001039522	235497	Mm.41508	NM_001006122	ENSMUSG00000042487	Leo1	Gm185	Leo1, Paf1/RNA polymerase II complex component	protein-coding
9836	chr12	16152118	16154882	+	443	NA	Intergenic	GA-rich|Low_complexity|Low_complexity	-336715	NM_144551	217410	Mm.491136	NM_144551	ENSMUSG00000020601	Trib2	AW319517|TRB-2|TRB2	tribbles pseudokinase 2	protein-coding
4998	chr6	34923371	34924014	+	443	NA	intron (NM_009292, intron 1 of 8)	intron (NM_009292, intron 1 of 8)	2744	NM_009292	20899	Mm.5171	NM_009292	ENSMUSG00000029848	Stra8	-	stimulated by retinoic acid gene 8	protein-coding
11647	chr14	76769273	76770623	+	443	NA	Intergenic	Intergenic	9817	NR_153763	73883	Mm.489041	NR_153763		4930431P22Rik	-	RIKEN cDNA 4930431P22 gene	ncRNA
12817	chr16	39692754	39694154	+	443	NA	Intergenic	Intergenic	-290910	NM_001361281	268890	Mm.310524	NM_175548	ENSMUSG00000061080	Lsamp	5430428I19|AW046674|B130007O04Rik|D930023J12Rik|Gm29907|Lam|Lamp	limbic system-associated membrane protein	protein-coding
4985	chr6	34383286	34384612	+	443	NA	promoter-TSS (NM_172398)	promoter-TSS (NM_172398)	-298	NM_172398	67861	Mm.70371	NM_172398	ENSMUSG00000061758	Akr1b10	2310005E10Rik|Akr1b16	aldo-keto reductase family 1, member B10 (aldose reductase)	protein-coding
14115	chr18	46742897	46747019	+	443	NA	intron (NM_001303015, intron 1 of 6)	B1_Mm|SINE|Alu	3082	NM_009681	11777	Mm.312536	NM_009681	ENSMUSG00000024480	Ap3s1	-	adaptor-related protein complex 3, sigma 1 subunit	protein-coding
2324	chr3	43151562	43152228	+	443	NA	Intergenic	LTRIS4|LTR|ERV1	1409277	NM_027271	73852	Mm.29006	NM_027271	ENSMUSG00000025766	D3Ertd751e	2810009O15Rik|4930415G15Rik	DNA segment, Chr 3, ERATO Doi 751, expressed	protein-coding
424	chr1	82797401	82799228	+	443	NA	Intergenic	Intergenic	-29853	NM_001368252	66261	Mm.46325	NM_025453	ENSMUSG00000026149	Tm4sf20	1810018L02Rik	transmembrane 4 L six family member 20	protein-coding
2468	chr3	65129704	65133636	+	443	NA	intron (NM_010597, intron 1 of 13)	intron (NM_010597, intron 1 of 13)	22656	NM_010597	16497	Mm.316402	NM_010597	ENSMUSG00000027827	Kcnab1	Akr8a8|Kvbeta1.1|mKv(beta)1	potassium voltage-gated channel, shaker-related subfamily, beta member 1	protein-coding
6050	chr7	87762882	87763994	+	443	NA	intron (NM_001081414, intron 3 of 9)	L1_Mur3|LINE|L1	179270	NM_001081414	108071	Mm.235018	NM_001033224	ENSMUSG00000049583	Grm5	6430542K11Rik|AI850523|Glu5R|Gprc1e|mGluR5|mGluR5b	glutamate receptor, metabotropic 5	protein-coding
474	chr1	89400366	89401311	+	443	NA	intron (NR_040482, intron 1 of 2)	intron (NR_040482, intron 1 of 2)	5295	NR_040482	77331	Mm.374962	NR_040482	ENSMUSG00000099938	C030007H22Rik	-	RIKEN cDNA C030007H22 gene	ncRNA
5295	chr6	90705678	90707299	+	443	NA	intron (NM_001356440, intron 1 of 13)	intron (NM_001356440, intron 1 of 13)	10041	NM_001134383	232227	Mm.196943	NM_182784	ENSMUSG00000034312	Iqsec1	AW561907|BC026481|BRAG2|D6Ertd349e|cI-43	IQ motif and Sec7 domain 1	protein-coding
12282	chr15	75850827	75852135	+	443	NA	Intergenic	B1_Mus1|SINE|Alu	-9573	NM_172121	223642	Mm.209800	NM_172121	ENSMUSG00000075600	Zc3h3	BC049953|Kiaa0150|Smicl|Zc3hdc3	zinc finger CCCH type containing 3	protein-coding
9293	chr11	59221339	59221697	+	443	NA	intron (NM_007476, intron 1 of 4)	intron (NM_007476, intron 1 of 4)	6644	NM_001130408	11840	Mm.371546	NM_007476	ENSMUSG00000048076	Arf1	-	ADP-ribosylation factor 1	protein-coding
13114	chr16	95052306	95053019	+	443	NA	Intergenic	RMER6D|LTR|ERVK	-54966	NM_001025585	16522	Mm.328720	NM_010606	ENSMUSG00000043301	Kcnj6	BIR1|GIRK2|KATP2|KCNJ7|Kir3.2|weaver|wv	potassium inwardly-rectifying channel, subfamily J, member 6	protein-coding
6207	chr7	112028552	112031454	+	443	NA	intron (NM_001357952, intron 1 of 28)	intron (NM_001357952, intron 1 of 28)	6497	NM_133758	74996	Mm.16974	NM_133758	ENSMUSG00000059263	Usp47	4930502N04Rik|A630020C16Rik	ubiquitin specific peptidase 47	protein-coding
12963	chr16	69574553	69577188	+	443	NA	Intergenic	Intergenic	224511	NR_130991	78110	Mm.211406	NR_130991	ENSMUSG00000107073	4930428D20Rik	Gm43265	RIKEN cDNA 4930428D20 gene	ncRNA
2102	chr2	169093212	169095490	+	443	NA	Intergenic	Intergenic	116082	NR_040326	75508	Mm.271256	NR_040326	ENSMUSG00000086348	1700017J07Rik	-	RIKEN cDNA 1700017J07 gene	ncRNA
9072	chr11	21949150	21950836	+	443	NA	Intergenic	L1_Rod|LINE|L1	51658	NM_011023	18423	Mm.129663	NM_011023	ENSMUSG00000005917	Otx1	A730044F23Rik|jv	orthodenticle homeobox 1	protein-coding
13134	chr16	97959338	97960630	+	443	NA	intron (NM_175428, intron 1 of 2)	intron (NM_175428, intron 1 of 2)	2638	NM_001081685	114565	Mm.474489	NM_175428	ENSMUSG00000046962	Zbtb21	5430437K12Rik|B430213I24Rik|Zfp295|Znf295|mKIAA1227	zinc finger and BTB domain containing 21	protein-coding
10627	chr13	34688633	34690187	+	443	NA	Intergenic	Intergenic	36487	NR_105041	101056149	Mm.421309	NR_105041	ENSMUSG00000086786	Gm15908	-	predicted gene 15908	ncRNA
14785	chrX	10000461	10001008	+	443	NA	Intergenic	RMER6C|LTR|ERVK	115113	NM_177704	236643	Mm.246606	NM_177704	ENSMUSG00000054453	Sytl5	slp5	synaptotagmin-like 5	protein-coding
14451	chr19	10176757	10177668	+	443	NA	Intergenic	MER57C2|LTR|ERV1	-5676	NM_146094	76267	Mm.30158	NM_146094	ENSMUSG00000010663	Fads1	0710001O03Rik|A930006B21Rik|AI317215|DSD	fatty acid desaturase 1	protein-coding
9309	chr11	60493192	60493868	+	443	NA	exon (NM_001103171, exon 17 of 64)	exon (NM_001103171, exon 17 of 64)	24191	NM_001103171	17910	Mm.89960	NM_010862	ENSMUSG00000042678	Myo15	Myo15a|sh-2|sh2	myosin XV	protein-coding
10938	chr13	67316075	67318714	+	443	NA	exon (NM_177622, exon 4 of 5)	exon (NM_177622, exon 4 of 5)	-10982	NM_001003666	431706	Mm.439456	NM_001003666	ENSMUSG00000055341	Zfp457	Rslcan-6	zinc finger protein 457	protein-coding
11152	chr13	112015012	112017662	+	443	NA	Intergenic	L1ME3|LINE|L1	148401	NR_130345	102636620	Mm.402328	NR_130345	ENSMUSG00000086111	Gm15326	-	predicted gene 15326	ncRNA
7247	chr8	126884492	126887422	+	443	NA	Intergenic	MLT1D|LTR|ERVL-MaLR	36937	NR_151740	414091	Mm.240068	NM_001033546		A630001O12Rik	Gm45803	RIKEN cDNA A630001O12 gene	ncRNA
13942	chr18	23392884	23393827	+	443	NA	intron (NM_001285813, intron 1 of 21)	intron (NM_001285813, intron 1 of 21)	-22054	NM_001285811	13527	Mm.94371	NM_010087	ENSMUSG00000024302	Dtna	2210407P21Rik|DTN-A|Dtn|Gm19389|a-DB-1|adbn	dystrobrevin alpha	protein-coding
12367	chr15	83248060	83249039	+	443	NA	intron (NM_001004150, intron 1 of 2)	intron (NM_001004150, intron 1 of 2)	3180	NM_001004150	239559	Mm.323805	NM_001004150	ENSMUSG00000047878	A4galt	-	alpha 1,4-galactosyltransferase	protein-coding
5091	chr6	47491605	47494202	+	443	NA	intron (NM_012042, intron 2 of 21)	intron (NM_012042, intron 2 of 21)	38146	NM_001355550	26965	Mm.87611	NM_012042	ENSMUSG00000029686	Cul1	Cul-1	cullin 1	protein-coding
11299	chr14	18835480	18838214	+	443	NA	intron (NM_001360327, intron 3 of 5)	intron (NM_001360327, intron 3 of 5)	56566	NM_001360328	218793	Mm.23551	NM_144839	ENSMUSG00000058317	Ube2e2	BC016265	ubiquitin-conjugating enzyme E2E 2	protein-coding
14294	chr18	69606589	69608252	+	443	NA	intron (NM_001361127, intron 8 of 19)	intron (NM_001361127, intron 8 of 19)	261260	NM_001361126	21413	Mm.4269	NM_013685	ENSMUSG00000053477	Tcf4	5730422P05Rik|ASP-I2|E2-2|E2.2|ITF-2|ITF-2b|ITF2|ME2|MITF-2A|MITF-2B|SEF-2|SEF2|SEF2-1|TFE|Tcf-4|bHLHb19	transcription factor 4	protein-coding
7684	chr9	72026457	72028336	+	443	NA	intron (NM_001253862, intron 3 of 19)	L1M2|LINE|L1	83805	NM_001253862	21406	Mm.171615	NM_011544	ENSMUSG00000032228	Tcf12	A130037E08Rik|ALF1|HEB|HEBAlt|HTF-4|HTF4|ME1|REB|bHLHb20	transcription factor 12	protein-coding
14679	chr19	46040344	46043204	+	443	NA	intron (NM_001113408, intron 1 of 10)	intron (NM_001113408, intron 1 of 10)	-2153	NM_010697	16825	Mm.327442	NM_010697	ENSMUSG00000025223	Ldb1	CLIM2|NLI	LIM domain binding 1	protein-coding
1376	chr2	45015932	45021256	+	443	NA	intron (NM_001355289, intron 4 of 10)	intron (NM_001355289, intron 4 of 10)	4583	NR_039591	100628598		NR_039591	ENSMUSG00000092679	Mir5129	mir-5129|mmu-mir-5129|mu-mir-5129	microRNA 5129	ncRNA
7312	chr9	13430487	13431202	+	443	NA	promoter-TSS (NR_028271)	promoter-TSS (NR_028271)	-517	NR_028271	18689	Mm.41972	NM_008835	ENSMUSG00000031802	Phxr4	Sp5	per-hexamer repeat gene 4	ncRNA
6454	chr8	11362298	11363597	+	443	NA	intron (NM_009932, intron 4 of 47)	intron (NM_009932, intron 4 of 47)	-50121	NR_133670	12826	Mm.738	NM_009931	ENSMUSG00000031502	Col4a1	Bru|Col4a-1|Raw|Svc	collagen, type IV, alpha 1	protein-coding
8687	chr10	94524282	94526635	+	443	NA	intron (NM_172051, intron 1 of 3)	intron (NM_172051, intron 1 of 3)	10601	NM_172051	319880	Mm.23047	NM_172051	ENSMUSG00000020023	Tmcc3	A230066D03Rik|AW488095|C630016B22Rik|C88213|Gm1556|Tmcc1	transmembrane and coiled coil domains 3	protein-coding
14615	chr19	37053837	37057042	+	443	NA	intron (NM_198300, intron 8 of 10)	B2_Mm2|SINE|B2	-118404	NR_045329	319931	Mm.446730	NR_045329	ENSMUSG00000097591	A330032B11Rik	-	RIKEN cDNA A330032B11 gene	ncRNA
8081	chr10	16588641	16590274	+	443	NA	Intergenic	Intergenic	506325	NR_038020	100504235	Mm.84044	NR_038020	ENSMUSG00000101969	Gm20125	-	predicted gene, 20125	ncRNA
5639	chr6	145432221	145435668	+	443	NA	5' UTR (NM_028742, exon 2 of 10)	5' UTR (NM_028742, exon 2 of 10)	981	NM_028742	74071	Mm.441497	NM_028742	ENSMUSG00000054966	Lmntd1	4933403M22Rik|AI482300|Ifltd1|Lmna-rs1|Lmna1	lamin tail domain containing 1	protein-coding
3844	chr4	150050772	150051128	+	443	NA	Intergenic	Intergenic	-17504	NR_029751	723848		NR_029751	ENSMUSG00000065493	Mir34a	Mirn34a|mir-34a|mmu-mir-34a	microRNA 34a	ncRNA
1479	chr2	60807485	60810990	+	443	NA	intron (NM_020296, intron 2 of 13)	MLT1C|LTR|ERVL-MaLR	72201	NM_001141931	56878	Mm.259667	NM_020296	ENSMUSG00000026970	Rbms1	2600014B10Rik|AI255215|MSSP-1|MSSP-2|MSSP-3|YC1	RNA binding motif, single stranded interacting protein 1	protein-coding
9782	chr12	3348469	3349759	+	443	NA	Intergenic	(CATA)n|Simple_repeat|Simple_repeat	-16018	NM_008445	16570	Mm.7688	NM_008445	ENSMUSG00000020668	Kif3c	mKIAA4058	kinesin family member 3C	protein-coding
4005	chr5	17747432	17749004	+	442	NA	Intergenic	Intergenic	87678	NM_001159555	12491	Mm.18628	NM_007643	ENSMUSG00000002944	Cd36	FAT|GPIV|Scarb3	CD36 molecule	protein-coding
153	chr1	41908947	41913778	+	442	NA	Intergenic	A-rich|Low_complexity|Low_complexity	-730110	NR_040475	74897	Mm.243822	NR_040475	ENSMUSG00000104072	4930448I06Rik	-	RIKEN cDNA 4930448I06 gene	ncRNA
11973	chr15	27631689	27633333	+	442	NA	Intergenic	MLT1C|LTR|ERVL-MaLR	-1818	NM_001013792	432940	Mm.309164	NM_001013792	ENSMUSG00000046034	Otulin	C79097|Fam105b|m3Sapc|m7-1Sapc	OTU deubiquitinase with linear linkage specificity	protein-coding
981	chr1	179972915	179975248	+	442	NA	intron (NM_001359546, intron 2 of 37)	intron (NM_001359546, intron 2 of 37)	12992	NM_001033285	226751	Mm.259655	NM_001033285	ENSMUSG00000026490	Cdc42bpa	A930014J19Rik|DMPK-like	CDC42 binding protein kinase alpha	protein-coding
5890	chr7	59212710	59214257	+	442	NA	Intergenic	Lx4A|LINE|L1	-15267	NM_001033962	22215	Mm.9002	NM_011668	ENSMUSG00000025326	Ube3a	4732496B02|5830462N02Rik|A130086L21Rik|Hpve6a	ubiquitin protein ligase E3A	protein-coding
10124	chr12	75706556	75707653	+	442	NA	Intergenic	Intergenic	28625	NM_030750	81535	Mm.280199	NM_030750	ENSMUSG00000021054	Sgpp1	AI463453|SPP|SPP1|Spph1	sphingosine-1-phosphate phosphatase 1	protein-coding
6385	chr7	142348910	142351022	+	442	NA	intron (NM_177265, intron 3 of 3)	intron (NM_177265, intron 3 of 3)	22293	NM_177265	320802	Mm.154486	NM_177265	ENSMUSG00000045777	Ifitm10	6330512M04Rik|AI848576|DSPA3	interferon induced transmembrane protein 10	protein-coding
8301	chr10	44104885	44107061	+	442	NA	intron (NM_001368305, intron 1 of 21)	IMPB_01|Satellite|Satellite	42855	NM_001368305	11630	Mm.292082	NM_172393	ENSMUSG00000019866	Crybg1	Aim1	crystallin beta-gamma domain containing 1	protein-coding
11319	chr14	21084685	21085692	+	442	NA	intron (NM_001243041, intron 1 of 10)	RSINE1|SINE|B4	9036	NM_001243041	11534	Mm.188734	NM_134079	ENSMUSG00000039197	Adk	2310026J05Rik|5033405D03Rik|AI255373|AI987814|Ak	adenosine kinase	protein-coding
4181	chr5	52351244	52352174	+	442	NA	Intergenic	Intergenic	-12095	NM_011435	20657	Mm.2407	NM_011435	ENSMUSG00000072941	Sod3	AI314465|EC-SOD	superoxide dismutase 3, extracellular	protein-coding
7585	chr9	62118786	62119064	+	442	NA	intron (NR_160774, intron 1 of 2)	intron (NR_160774, intron 1 of 2)	3669	NR_039595	100628602		NR_039595	ENSMUSG00000092696	Mir5133	mir-5133|mmu-mir-5133|mu-mir-5133	microRNA 5133	ncRNA
12146	chr15	59728208	59729345	+	442	NA	Intergenic	Intergenic	66183	NR_045076	100503021	Mm.402924	NR_045076	ENSMUSG00000115426	Gm19510	-	predicted gene, 19510	ncRNA
11842	chr15	3542873	3543565	+	442	NA	intron (NM_001048178, intron 1 of 8)	intron (NM_001048178, intron 1 of 8)	38623	NM_001286370	14600	Mm.3986	NM_010284	ENSMUSG00000055737	Ghr	GHBP|GHR/BP	growth hormone receptor	protein-coding
247	chr1	56683615	56685404	+	442	NA	Intergenic	Intergenic	-47058	NM_027661	71066	Mm.152656	NM_027661	ENSMUSG00000045336	Hsfy2	4933413G11Rik|Hspy2l	heat shock transcription factor, Y-linked 2	protein-coding
14791	chrX	12766112	12767157	+	442	NA	intron (NR_045852, intron 1 of 4)	PB1D9|SINE|Alu	4356	NR_045852	552913	Mm.216846	NR_045852	ENSMUSG00000085891	Gm14634	-	predicted gene 14634	ncRNA
4840	chr5	151331989	151332529	+	442	NA	Intergenic	Intergenic	-36416	NR_045700	625175	Mm.443286	NR_045699	ENSMUSG00000097321	1700028E10Rik	A630054D14|Gm6561	RIKEN cDNA 1700028E10 gene	ncRNA
2783	chr3	107794693	107795261	+	442	NA	Intergenic	Intergenic	-34508	NM_001113529	12977	Mm.795	NM_007778	ENSMUSG00000014599	Csf1	C87615|Csfm|MCSF|op	colony stimulating factor 1 (macrophage)	protein-coding
11850	chr15	5119893	5120720	+	442	NA	Intergenic	Intergenic	1885	NR_028091	100302529		NR_028091		Snord72	MBII-240	small nucleolar RNA, C/D box 72	snoRNA
5542	chr6	136467944	136468266	+	442	NA	Intergenic	Intergenic	-50746	NM_019426	54343	Mm.173271	NM_019426	ENSMUSG00000030213	Atf7ip	2610204M12Rik|AM|Mcaf1	activating transcription factor 7 interacting protein	protein-coding
10679	chr13	41473094	41475653	+	442	NA	intron (NM_001111324, intron 1 of 7)	MIR|SINE|MIR	12987	NM_001111324	18003	Mm.288980	NM_017464	ENSMUSG00000021365	Nedd9	Cas-L|CasL|HEF1|MEF1|Nedd-9|p105	neural precursor cell expressed, developmentally down-regulated gene 9	protein-coding
4262	chr5	69219788	69223797	+	442	NA	intron (NM_175519, intron 1 of 1)	intron (NM_175519, intron 1 of 1)	119917	NM_175519	243043	Mm.234821	NM_175519	ENSMUSG00000037653	Kctd8	A730087N02Rik	potassium channel tetramerisation domain containing 8	protein-coding
5293	chr6	90544843	90546549	+	442	NA	Intergenic	C-rich|Low_complexity|Low_complexity	-5097	NM_001356412	107747	Mm.30035	NM_027406	ENSMUSG00000030088	Aldh1l1	1810048F20Rik|FDH|Fthfd|Neut2	aldehyde dehydrogenase 1 family, member L1	protein-coding
13867	chr18	6486551	6487627	+	442	NA	intron (NM_007935, intron 1 of 13)	intron (NM_007935, intron 1 of 13)	3557	NR_035446	100316773		NR_035446	ENSMUSG00000084514	Mir1893	Mirn1893|mmu-mir-1893	microRNA 1893	ncRNA
9502	chr11	87424974	87427372	+	442	NA	intron (NM_031386, intron 1 of 30)	intron (NM_031386, intron 1 of 30)	-1418	NM_001199293	83560	Mm.440758	NM_031386	ENSMUSG00000010342	Tex14	C85585	testis expressed gene 14	protein-coding
14047	chr18	38573431	38576266	+	442	NA	Intergenic	Intergenic	26499	NM_011898	24066	Mm.42038	NM_011898	ENSMUSG00000024427	Spry4	A030006O18Rik|sprouty4	sprouty RTK signaling antagonist 4	protein-coding
14598	chr19	34554298	34556052	+	442	NA	intron (NM_001355262, intron 1 of 2)	intron (NM_001355262, intron 1 of 2)	4087	NM_001355262	15958	Mm.2036	NM_008332	ENSMUSG00000045932	Ifit2	AV302338|GARG-39|IFI-54K|Ifi54|P54	interferon-induced protein with tetratricopeptide repeats 2	protein-coding
1428	chr2	52011309	52014240	+	442	NA	Intergenic	B3|SINE|B2	-25339	NM_009398	21930	Mm.3509	NM_009398	ENSMUSG00000053475	Tnfaip6	TSG-6|Tnfip6|Tsg6	tumor necrosis factor alpha induced protein 6	protein-coding
7660	chr9	70140595	70141323	+	442	NA	intron (NM_029784, intron 1 of 8)	intron (NM_029784, intron 1 of 8)	598	NM_029784	76886	Mm.44355	NM_029784	ENSMUSG00000032224	Fam81a	6430514L14Rik	family with sequence similarity 81, member A	protein-coding
1983	chr2	155235199	155235853	+	442	NA	Intergenic	B1_Mm|SINE|Alu	-1007	NR_111891	67068	Mm.23693	NM_025947	ENSMUSG00000047459	Dynlrb1	2010012N15Rik|2010320M17Rik|9430076K19Rik|AV124457|DNLC2A|Dncl2a|km23-1	dynein light chain roadblock-type 1	protein-coding
4620	chr5	130182632	130183202	+	442	NA	intron (NM_001359233, intron 1 of 7)	intron (NM_001359233, intron 1 of 7)	-4263	NM_019983	56715	Mm.288639	NM_019983	ENSMUSG00000025340	Rabgef1	Rab5ef|Rabex5|Rin2	RAB guanine nucleotide exchange factor (GEF) 1	protein-coding
11617	chr14	74052291	74054691	+	442	NA	Intergenic	B3A|SINE|B2	-302036	NR_046059	74425	Mm.399498	NR_046059	ENSMUSG00000115845	4933402J15Rik	-	RIKEN cDNA 4933402J15 gene	ncRNA
653	chr1	134101148	134102744	+	442	NA	Intergenic	Intergenic	-9296	NM_001284525	71884	Mm.328268	NM_027979	ENSMUSG00000026450	Chit1	2300002L19Rik	chitinase 1 (chitotriosidase)	protein-coding
13335	chr17	29459028	29460630	+	442	NA	Intergenic	Intergenic	-30956	NM_008842	18712	Mm.328931	NM_008842	ENSMUSG00000024014	Pim1	Pim-1	proviral integration site 1	protein-coding
2679	chr3	95696342	95697161	+	442	NA	Intergenic	Intergenic	-8834	NM_144899	229595	Mm.490574	NM_144899	ENSMUSG00000015850	Adamtsl4	ADAMTSL-4|Tsrc1	ADAMTS-like 4	protein-coding
13010	chr16	84709132	84715511	+	442	NA	promoter-TSS (NR_132106)	promoter-TSS (NR_132106)	-702	NR_132106	100653389	Mm.261808	NR_132106	ENSMUSG00000097418	Mir155hg	Bic|Gm26667	Mir155 host gene (non-protein coding)	ncRNA
2515	chr3	66306976	66310197	+	442	NA	Intergenic	Intergenic	-11749	NM_145820	72789	Mm.443526	NM_028357	ENSMUSG00000027831	Veph1	2810471M23Rik|Veph	ventricular zone expressed PH domain-containing 1	protein-coding
13494	chr17	53454542	53456065	+	442	NA	intron (NM_172497, intron 1 of 12)	RMER3D-int|LTR|ERVK	8018	NM_172497	211482	Mm.60887	NM_172497	ENSMUSG00000023931	Efhb	4921525D22Rik	EF hand domain family, member B	protein-coding
13857	chr18	6033345	6035215	+	442	NA	intron (NM_001039692, intron 13 of 18)	intron (NM_001039692, intron 13 of 18)	101818	NM_001039692	75415	Mm.239675	NM_029277	ENSMUSG00000041225	Arhgap12	2810011M08Rik	Rho GTPase activating protein 12	protein-coding
2611	chr3	88269733	88271147	+	442	NA	Intergenic	(GAGAA)n|Simple_repeat|Simple_repeat	-15756	NM_021375	58176	Mm.103777	NM_021375	ENSMUSG00000104445	Rhbg	-	Rhesus blood group-associated B glycoprotein	protein-coding
10769	chr13	48130175	48132894	+	442	NA	intron (NR_102303, intron 1 of 2)	intron (NR_102303, intron 1 of 2)	-112926	NR_038004	70971	Mm.158514	NR_038004	ENSMUSG00000047324	4931429P17Rik	-	RIKEN cDNA 4931429P17 gene	ncRNA
12614	chr16	15953039	15955260	+	442	NA	intron (NM_001355731, intron 9 of 18)	intron (NM_001355731, intron 9 of 18)	66863	NM_007679	12609	Mm.347407	NM_007679	ENSMUSG00000071637	Cebpd	c/EBPdelta	CCAAT/enhancer binding protein (C/EBP), delta	protein-coding
12	chr1	7995696	7997535	+	442	NA	Intergenic	IAPEz-int|LTR|ERVK	907695	NM_183028	319263	Mm.21539	NM_183028	ENSMUSG00000051285	Pcmtd1	8430411F12Rik|A030012M09Rik	protein-L-isoaspartate (D-aspartate) O-methyltransferase domain containing 1	protein-coding
865	chr1	165432172	165434636	+	442	NA	intron (NM_028759, intron 1 of 18)	intron (NM_028759, intron 1 of 18)	27059	NM_028759	74106	Mm.227605	NM_028759	ENSMUSG00000026571	Dcaf6	1200006M05Rik|Iqwd1|PC326	DDB1 and CUL4 associated factor 6	protein-coding
13872	chr18	7122704	7124933	+	442	NA	intron (NM_001357492, intron 20 of 20)	intron (NM_001357492, intron 20 of 20)	-119039	NM_177595	210719	Mm.257186	NM_177595	ENSMUSG00000061013	Mkx	9430023B20Rik|Irxl1	mohawk homeobox	protein-coding
13496	chr17	53473916	53477594	+	442	NA	Intergenic	Intergenic	-3479	NM_025887	271457	Mm.329123	NM_025887	ENSMUSG00000017831	Rab5a	2410015H04Rik|AI663973|AU021172|nnyRab5a	RAB5A, member RAS oncogene family	protein-coding
4183	chr5	52937477	52939287	+	442	NA	Intergenic	Intergenic	53910	NR_040413	75954	Mm.258937	NR_040413	ENSMUSG00000106352	5033403H07Rik	-	RIKEN cDNA 5033403H07 gene	ncRNA
828	chr1	159827673	159829735	+	442	NA	intron (NM_022312, intron 2 of 22)	intron (NM_022312, intron 2 of 22)	-215676	NR_028111	67647	Mm.171518	NM_001024470	ENSMUSG00000090394	4930523C07Rik	-	RIKEN cDNA 4930523C07 gene	protein-coding
9061	chr11	20582206	20583762	+	442	NA	intron (NM_021372, intron 1 of 1)	B3|SINE|B2	39818	NM_001362867	58172	Mm.339676	NM_021372	ENSMUSG00000049800	Sertad2	AB041541|AU021878|Kiaa0127|MNCb-1504|SEI-2|Sei2|TRIP-Br2|mKIAA0127	SERTA domain containing 2	protein-coding
14434	chr19	7054415	7055914	+	442	NA	Intergenic	Intergenic	-1604	NM_134147	107227	Mm.439977	NM_134147	ENSMUSG00000036278	Macrod1	AI604841|AW743046|D930010J01Rik|Lrp16	MACRO domain containing 1	protein-coding
14519	chr19	24675537	24676475	+	441	NA	intron (NM_183160, intron 1 of 1)	intron (NM_183160, intron 1 of 1)	1998	NM_183160	226040	Mm.391170	NM_183160	ENSMUSG00000048572	Tmem252	E030010A14Rik	transmembrane protein 252	protein-coding
3055	chr3	151930458	151934020	+	441	NA	Intergenic	Lx7|LINE|L1	-94711	NM_008966	19220	Mm.331442	NM_008966	ENSMUSG00000028036	Ptgfr	AI957154|PGF|fp	prostaglandin F receptor	protein-coding
2090	chr2	168117864	168119897	+	441	NA	Intergenic	Intergenic	35633	NR_040327	77017	Mm.407822	NR_040327	ENSMUSG00000087648	E130018N17Rik	-	RIKEN cDNA E130018N17 gene	ncRNA
2904	chr3	126706369	126709246	+	441	NA	intron (NM_001025438, intron 3 of 18)	intron (NM_001025438, intron 3 of 18)	110856	NM_001293666	108058	Mm.255822	NM_023813	ENSMUSG00000053819	Camk2d	2810011D23Rik|8030469K03Rik|CaMK II|[d]-CaMKII	calcium/calmodulin-dependent protein kinase II, delta	protein-coding
11079	chr13	101725806	101726582	+	441	NA	intron (NM_001077495, intron 2 of 15)	intron (NM_001077495, intron 2 of 15)	-33564	NM_001024955	18708	Mm.259333	NM_001024955	ENSMUSG00000041417	Pik3r1	PI3K|p50alpha|p55alpha|p85alpha	phosphoinositide-3-kinase regulatory subunit 1	protein-coding
6113	chr7	98270984	98275231	+	441	NA	intron (NM_001360615, intron 1 of 10)	MYSERV16_I-int|LTR|ERVK	36435	NM_025408	66190	Mm.334041	NM_025408	ENSMUSG00000030760	Acer3	1110057L18Rik|5430429L08Rik|AV015045|Phca|aPHC	alkaline ceramidase 3	protein-coding
2432	chr3	58378766	58379561	+	441	NA	Intergenic	Intergenic	-35557	NM_001081229	72033	Mm.218409	NM_001081229	ENSMUSG00000027806	Tsc22d2	1810043J12Rik|5530402M19Rik	TSC22 domain family, member 2	protein-coding
7325	chr9	14630874	14632695	+	441	NA	Intergenic	Intergenic	-16784	NM_001081395	75723	Mm.159552	NM_001081395	ENSMUSG00000013076	Amotl1	2310010G08Rik|2310067L22Rik|4932416D09Rik|JEAP|mFLJ00155	angiomotin-like 1	protein-coding
11994	chr15	32922160	32924737	+	441	NA	intron (NM_008304, intron 1 of 4)	intron (NM_008304, intron 1 of 4)	2725	NM_008304	15529	Mm.234266	NM_008304	ENSMUSG00000022261	Sdc2	4833414L08Rik|AA960457|Hspg1|Synd2|syndecan-2	syndecan 2	protein-coding
9963	chr12	42907938	42909134	+	441	NA	Intergenic	Intergenic	125681	NR_148724	102636207		NR_148724		Gm33340	Gm40882	predicted gene, 33340	ncRNA
1839	chr2	128370964	128371540	+	441	NA	TTS (NR_028591)	TTS (NR_028591)	58099	NR_028591	100043424	Mm.297222	NR_028589		Morrbid	Gm14005|Mir4435-2hg	myeloid RNA regulator of BCL2L11 induced cell death	ncRNA
13286	chr17	26239523	26240738	+	441	NA	intron (NM_001206335, intron 1 of 12)	intron (NM_001206335, intron 1 of 12)	4112	NM_207217	106581	Mm.28844	NM_207217	ENSMUSG00000024187	Fam234a	Itfg3	family with sequence similarity 234, member A	protein-coding
7277	chr9	3403910	3405946	+	441	NA	intron (NM_027545, intron 1 of 17)	intron (NM_027545, intron 1 of 17)	843	NM_027545	244672	Mm.245482	NM_027545	ENSMUSG00000025898	Cwf19l2	3230401L03Rik|9030209E10	CWF19-like 2, cell cycle control (S. pombe)	protein-coding
14743	chr19	57614907	57615762	+	441	NA	intron (NM_181415, intron 1 of 28)	intron (NM_181415, intron 1 of 28)	4300	NM_181415	226255	Mm.245340	NM_181415	ENSMUSG00000054843	Atrnl1	AI504415|AW555641|Alp|Atrnl|Atrnlp	attractin like 1	protein-coding
14244	chr18	64875988	64877450	+	441	NA	Intergenic	Intergenic	-11037	NM_001114386	83814	Mm.98668	NM_031881	ENSMUSG00000024589	Nedd4l	1300012C07Rik|Nedd4-2|Nedd4b	neural precursor cell expressed, developmentally down-regulated gene 4-like	protein-coding
6010	chr7	80296064	80299351	+	441	NA	intron (NM_145150, intron 1 of 13)	L1M4|LINE|L1	3256	NM_145150	233406	Mm.227274	NM_145150	ENSMUSG00000038943	Prc1	D7Ertd348e	protein regulator of cytokinesis 1	protein-coding
1178	chr2	13369389	13370338	+	441	NA	intron (NM_001081084, intron 31 of 66)	MT2A|LTR|ERVL	-98448	NM_009105	20163	Mm.905	NM_009105	ENSMUSG00000026727	Rsu1	RsuI|rsp-1	Ras suppressor protein 1	protein-coding
13195	chr17	12279329	12280686	+	441	NA	intron (NM_001357722, intron 1 of 25)	intron (NM_001357722, intron 1 of 25)	38653	NM_011948	26407	Mm.28587	NM_011948	ENSMUSG00000014426	Map3k4	D17Rp17|D17Rp17e|MAPKKK4|MEKK 4|MTK1|Mek4b|Mekk4|RP17|Rp17a|Tas|mKIAA0213	mitogen-activated protein kinase kinase kinase 4	protein-coding
293	chr1	62556894	62559289	+	441	NA	intron (NM_001081050, intron 21 of 22)	intron (NM_001081050, intron 21 of 22)	-145226	NM_010939	18187	Mm.266341	NM_010939	ENSMUSG00000025969	Nrp2	1110048P06Rik|Np-2|Np2|Npn-2|Npn2	neuropilin 2	protein-coding
8206	chr10	31161803	31162298	+	441	NA	Intergenic	Intergenic	-151355	NM_027168	69692	Mm.245537	NM_027168	ENSMUSG00000000295	Hddc2	2310057G13Rik	HD domain containing 2	protein-coding
5100	chr6	49184461	49186596	+	441	NA	intron (NM_023670, intron 2 of 14)	(CA)n|Simple_repeat|Simple_repeat	29426	NM_023670	140488	Mm.281018	NM_023670	ENSMUSG00000029814	Igf2bp3	2610101N11Rik|AA522010|AL022933|AU045931|IMP-3|IMP3|Koc13|Neilsen|mimp3	insulin-like growth factor 2 mRNA binding protein 3	protein-coding
12808	chr16	38340663	38342809	+	441	NA	exon (NM_001081025, exon 1 of 17)	exon (NM_001081025, exon 1 of 17)	124	NM_001081025	320214	Mm.294342	NM_177104	ENSMUSG00000022805	Maats1	4932425I24Rik|Aat1|CFAP91|Spata26	MYCBP-associated, testis expressed 1	protein-coding
5436	chr6	119397210	119397763	+	441	NA	intron (NM_197985, intron 1 of 7)	B3A|SINE|B2	-8752	NM_001355692	68465	Mm.291826	NM_197985	ENSMUSG00000030168	Adipor2	1110001I14Rik|ADCR2|AI115388|AW554121|D6Ucla1e|Paqr2	adiponectin receptor 2	protein-coding
1325	chr2	33909716	33911285	+	441	NA	Intergenic	Intergenic	-22554	NM_175184	72543	Mm.254914	NM_175184	ENSMUSG00000038740	Mvb12b	2610200O14Rik|2610528K11Rik|AI414895|Fam125b	multivesicular body subunit 12B	protein-coding
2331	chr3	50390449	50392023	+	441	NA	intron (NM_011990, intron 6 of 11)	intron (NM_011990, intron 6 of 11)	52377	NM_011990	26570	Mm.260988	NM_011990	ENSMUSG00000027737	Slc7a11	9930009M05Rik|AI451155|sut|xCT	solute carrier family 7 (cationic amino acid transporter, y+ system), member 11	protein-coding
11758	chr14	105672105	105673109	+	441	NA	Intergenic	Intergenic	-48837	NR_105814	102465207		NR_105814	ENSMUSG00000098780	Mir6390	Gm27562|mmu-mir-6390	microRNA 6390	ncRNA
7029	chr8	106817612	106819042	+	441	NA	intron (NM_173037, intron 16 of 17)	B1_Mus1|SINE|Alu	-51915	NM_008217	15118	Mm.56986	NM_008217	ENSMUSG00000031910	Has3	-	hyaluronan synthase 3	protein-coding
1064	chr1	190997809	190998528	+	441	NA	Intergenic	Intergenic	-18872	NR_027352	226841	Mm.22856	NM_144879	ENSMUSG00000037568	Vash2	B130052G07Rik	vasohibin 2	protein-coding
7190	chr8	123405567	123409553	+	441	NA	exon (NM_008559, exon 1 of 1)	exon (NM_008559, exon 1 of 1)	478	NM_008559	17199	Mm.324942	NM_008559	ENSMUSG00000074037	Mc1r	Mcr1|Mshra|Tob|e	melanocortin 1 receptor	protein-coding
13682	chr17	75200855	75207354	+	441	NA	intron (NM_206958, intron 1 of 29)	intron (NM_206958, intron 1 of 29)	25323	NM_206958	268977	Mm.269747	NM_019919	ENSMUSG00000001870	Ltbp1	9430031G15Rik|9830146M04|Ltbp-1|Ltbp1L|TGF-beta1-BP-1|Tgfb|b2b1000Clo	latent transforming growth factor beta binding protein 1	protein-coding
14162	chr18	54761697	54764592	+	441	NA	Intergenic	RMER5|LTR|ERV1	151400	NR_045400	328957	Mm.402781	NR_045400	ENSMUSG00000118154	9330117O12Rik	9330117O12	RIKEN cDNA 9330117O12 gene	ncRNA
9558	chr11	96294127	96295908	+	441	NA	intron (NR_131758, intron 1 of 2)	intron (NR_131758, intron 1 of 2)	-4057	NM_008269	15414	Mm.215	NM_008269	ENSMUSG00000000690	Hoxb6	Hox-2.2	homeobox B6	protein-coding
4310	chr5	90311651	90313759	+	441	NA	intron (NM_030886, intron 1 of 33)	intron (NM_030886, intron 1 of 33)	53480	NM_030886	81702	Mm.245522	NM_030886	ENSMUSG00000055204	Ankrd17	4933425K22Rik|A130069E23Rik|A930008M01|AA407558|AA516750|AU040470|Foe|Gtar|Mask|mKIAA0697	ankyrin repeat domain 17	protein-coding
10925	chr13	63927206	63928820	+	441	NA	Intergenic	(TTCC)n|Simple_repeat|Simple_repeat	112773	NM_023507	76251	Mm.186610	NM_023507	ENSMUSG00000021470	Ercc6l2	0610007P08Rik|1700019D06Rik|9330134C04Rik|Rad26l|Sr278	excision repair cross-complementing rodent repair deficiency, complementation group 6 like 2	protein-coding
10563	chr13	25634101	25636431	+	441	NA	Intergenic	Intergenic	331050	NR_045062	100503530	Mm.86763	NR_045062	ENSMUSG00000086531	Gm11351	-	predicted gene 11351	ncRNA
59	chr1	21489490	21491385	+	441	NA	intron (NM_001160139, intron 5 of 14)	intron (NM_001160139, intron 5 of 14)	106881	NM_001113187	98582	Mm.326336	NM_001113187	ENSMUSG00000085079	Khdc1b	AU014713|AU015226|AU024076|AY238603|C85331|C86372|C88118|Khdc1|Khdc1c	KH domain containing 1B	protein-coding
11372	chr14	30945885	30947238	+	441	NA	Intergenic	Intergenic	-3272	NM_001306078	16424	Mm.3227	NM_008406	ENSMUSG00000006529	Itih1	ITI-HC1|Intin1|Itih-1	inter-alpha trypsin inhibitor, heavy chain 1	protein-coding
8143	chr10	21787074	21788777	+	441	NA	Intergenic	Intergenic	-94259	NM_001161845	20393	Mm.28405	NM_011361	ENSMUSG00000019970	Sgk1	Sgk	serum/glucocorticoid regulated kinase 1	protein-coding
12251	chr15	68316678	68317893	+	441	NA	Intergenic	Intergenic	20225	NR_029534	387226		NR_029534	ENSMUSG00000065476	Mir30b	Mirn30b|mir-30b|mmu-mir-30b	microRNA 30b	ncRNA
14327	chr18	75493802	75496070	+	441	NA	intron (NM_201354, intron 9 of 11)	intron (NM_201354, intron 9 of 11)	-19709	NR_045879	100038353	Mm.440724	NR_045879	ENSMUSG00000097712	Gm10532	-	predicted gene 10532	ncRNA
4700	chr5	139211222	139214061	+	441	NA	intron (NM_001359496, intron 1 of 20)	B2_Mm1a|SINE|B2	-2517	NM_001256118	77053	Mm.210845	NM_024451	ENSMUSG00000036817	Sun1	4632417G13Rik|5730434D03Rik|Unc84a|mKIAA0810	Sad1 and UNC84 domain containing 1	protein-coding
14624	chr19	38322671	38323657	+	441	NA	Intergenic	Intergenic	57781	NR_157559	56839	Mm.298251	NM_020278	ENSMUSG00000067242	Lgi1	BB130740	leucine-rich repeat LGI family, member 1	protein-coding
7019	chr8	106063321	106064587	+	441	NA	intron (NM_010901, intron 1 of 9)	B1_Mus1|SINE|Alu	4364	NM_001368796	18021	Mm.383185	NM_010901	ENSMUSG00000031902	Nfatc3	C80703|D8Ertd281e|NFAT4|NFATx	nuclear factor of activated T cells, cytoplasmic, calcineurin dependent 3	protein-coding
6244	chr7	114189906	114191614	+	441	NA	Intergenic	Intergenic	63920	NM_033370	70349	Mm.277024	NM_033370	ENSMUSG00000030754	Copb1	2610019B04Rik	coatomer protein complex, subunit beta 1	protein-coding
5443	chr6	120134744	120135164	+	441	NA	intron (NM_016718, intron 1 of 3)	intron (NM_016718, intron 1 of 3)	41574	NM_016718	29862	Mm.103668	NM_016718	ENSMUSG00000041377	Ninj2	-	ninjurin 2	protein-coding
4240	chr5	65688304	65693576	+	441	NA	intron (NM_001081321, intron 2 of 32)	B1_Mur4|SINE|Alu	7296	NM_001081321	71521	Mm.278974	NM_027818	ENSMUSG00000029202	Pds5a	9030416H16Rik|B230308N11Rik|E230024D05Rik	PDS5 cohesin associated factor A	protein-coding
484	chr1	89730877	89731189	+	441	NA	intron (NM_001037136, intron 10 of 16)	intron (NM_001037136, intron 10 of 16)	-47141	NR_015540	74403	Mm.444291	NR_015540		4933400F21Rik	1700091C04Rik|4930565K10Rik	RIKEN cDNA 4933400F21 gene	ncRNA
12417	chr15	94061421	94064056	+	441	NA	Intergenic	Intergenic	-135627	NR_045737	77248	Mm.410768	NR_045737	ENSMUSG00000116360	9430014N10Rik	-	RIKEN cDNA 9430014N10 gene	ncRNA
3631	chr4	126128374	126134611	+	441	NA	intron (NM_028800, intron 6 of 10)	intron (NM_028800, intron 6 of 10)	-16511	NM_172145	230752	Mm.41569	NM_172145	ENSMUSG00000050212	Eva1b	2610027C15Rik|Fam176b	eva-1 homolog B (C. elegans)	protein-coding
7427	chr9	40098601	40099327	+	441	NA	Intergenic	Intergenic	2524	NM_146608	258601	Mm.377587	NM_146608	ENSMUSG00000045812	Olfr984	MOR239-6	olfactory receptor 984	protein-coding
4655	chr5	135747423	135747957	+	441	NA	3' UTR (NM_001289556, exon 8 of 8)	3' UTR (NM_001289556, exon 8 of 8)	-3518	NM_172541	215210	Mm.11688	NM_172541	ENSMUSG00000039886	Tmem120a	2010310D06Rik|Tmpit	transmembrane protein 120A	protein-coding
12725	chr16	30109539	30111079	+	441	NA	Intergenic	RLTR25B|LTR|ERVK	44952	NM_008235	15205	Mm.390859	NM_008235	ENSMUSG00000022528	Hes1	Hry|bHLHb39	hes family bHLH transcription factor 1	protein-coding
4673	chr5	136978342	136979270	+	441	NA	Intergenic	IAPEY_LTR|LTR|ERVK	8098	NM_001310747	70103	Mm.273147	NM_027318	ENSMUSG00000059518	Znhit1	2700001K05Rik|ZNFN4A1	zinc finger, HIT domain containing 1	protein-coding
1568	chr2	72996357	72997635	+	441	NA	Intergenic	Intergenic	-16550	NM_001018042	20687	Mm.124328	NM_011450	ENSMUSG00000027109	Sp3	D130027J01Rik	trans-acting transcription factor 3	protein-coding
5230	chr6	82126939	82129348	+	441	NA	Intergenic	Intergenic	86515	NM_145570	232146	Mm.489683	NM_145570	ENSMUSG00000035104	Eva1a	BC014699|Fam176a|Tmem166	eva-1 homolog A (C. elegans)	protein-coding
329	chr1	69432755	69433624	+	441	NA	Intergenic	Intergenic	252771	NM_011770	22779	Mm.106343	NM_011770	ENSMUSG00000025997	Ikzf2	A730095J18Rik|Helios|Zfpn1a2|Znfn1a2	IKAROS family zinc finger 2	protein-coding
8315	chr10	50584993	50585653	+	441	NA	Intergenic	Lx8b|LINE|L1	-7346	NM_198007	77987	Mm.222497	NM_198007	ENSMUSG00000038774	Ascc3	ASC1p200|B630009I04Rik|BC023451|D430001L07Rik|D630041L21|Helic1|RNAH	activating signal cointegrator 1 complex subunit 3	protein-coding
6104	chr7	97578736	97579348	+	441	NA	promoter-TSS (NM_001081267)	promoter-TSS (NM_001081267)	455	NM_001177946	66273	Mm.41583	NM_183251	ENSMUSG00000035642	Aamdc	1810020D17Rik|1810037D19Rik|LI2	adipogenesis associated Mth938 domain containing	protein-coding
12149	chr15	59803486	59804659	+	441	NA	Intergenic	Intergenic	-9113	NR_045076	100503021	Mm.402924	NR_045076	ENSMUSG00000115426	Gm19510	-	predicted gene, 19510	ncRNA
1572	chr2	73058457	73061597	+	441	NA	Intergenic	Intergenic	-79581	NM_001018042	20687	Mm.124328	NM_011450	ENSMUSG00000027109	Sp3	D130027J01Rik	trans-acting transcription factor 3	protein-coding
12494	chr15	99584268	99586594	+	441	NA	TTS (NM_009699)	TTS (NM_009699)	-5597	NM_009701	11830	Mm.45580	NM_009701	ENSMUSG00000044217	Aqp5	-	aquaporin 5	protein-coding
28	chr1	13273231	13274044	+	441	NA	intron (NM_008678, intron 2 of 22)	intron (NM_008678, intron 2 of 22)	98792	NM_001302702	17978	Mm.2537	NM_008678	ENSMUSG00000005886	Ncoa2	D1Ertd433e|GRIP-1|Grip1|KAT13C|NCoA-2|SRC-2|TIF2|bHLHe75	nuclear receptor coactivator 2	protein-coding
12718	chr16	29956621	29958864	+	441	NA	TTS (NR_037689)	TTS (NR_037689)	21382	NR_037689	328657	Mm.425982	NM_001033403	ENSMUSG00000075286	Gm1968	-	predicted gene 1968	ncRNA
4560	chr5	120948402	120950351	+	441	NA	intron (NM_011286, intron 15 of 21)	intron (NM_011286, intron 15 of 21)	34558	NM_133893	100535	Mm.247620	NM_133893	ENSMUSG00000032623	Oas1d	AA536864|C85127|oasl8	2'-5' oligoadenylate synthetase 1D	protein-coding
6717	chr8	47745074	47745567	+	441	NA	Intergenic	B1_Mur2|SINE|Alu	-31389	NM_172407	70925	Mm.393807	NM_172407	ENSMUSG00000038069	Cdkn2aip	4921511I16Rik|AW208986|CARF	CDKN2A interacting protein	protein-coding
478	chr1	89553129	89556946	+	441	NA	intron (NM_001037136, intron 1 of 16)	intron (NM_001037136, intron 1 of 16)	100226	NM_178119	347722	Mm.291135	NM_178119	ENSMUSG00000055013	Agap1	Centg2|Ggap1|R75364|mKIAA1099	ArfGAP with GTPase domain, ankyrin repeat and PH domain 1	protein-coding
1409	chr2	51127719	51130909	+	441	NA	Intergenic	Intergenic	19797	NM_028810	74194	Mm.46497	NM_028810	ENSMUSG00000017144	Rnd3	2610017M01Rik|AI661404|Arhe|Rhoe	Rho family GTPase 3	protein-coding
13880	chr18	9419521	9420216	+	441	NA	intron (NM_026484, intron 1 of 9)	L1Md_T|LINE|L1	30286	NM_026484	67974	Mm.86523	NM_026484	ENSMUSG00000024286	Ccny	1700025H17Rik|3110050L10Rik|4631402G10Rik|5730405I09Rik	cyclin Y	protein-coding
6797	chr8	68707264	68707779	+	441	NA	intron (NM_172753, intron 1 of 9)	intron (NM_172753, intron 1 of 9)	27564	NM_001364256	234356	Mm.334569	NM_172753	ENSMUSG00000036356	Csgalnact1	4732435N03Rik|CSGalNAcT-1	chondroitin sulfate N-acetylgalactosaminyltransferase 1	protein-coding
5454	chr6	121253670	121254549	+	441	NA	intron (NM_011909, intron 3 of 10)	intron (NM_011909, intron 3 of 10)	8203	NM_011909	24110	Mm.326911	NM_011909	ENSMUSG00000030107	Usp18	1110058H21Rik|AW047653|UBP43|Ubp15	ubiquitin specific peptidase 18	protein-coding
5095	chr6	47987933	47989315	+	441	NA	Intergenic	MTB_Mm|LTR|ERVL-MaLR	35234	NM_178898	101197	Mm.241063	NM_178898	ENSMUSG00000045466	Zfp956	AI894139	zinc finger protein 956	protein-coding
4120	chr5	32185768	32188386	+	441	NA	Intergenic	Intergenic	-45631	NM_030072	665270	Mm.160067	NM_030072	ENSMUSG00000029134	Plb1	4632413E21Rik|4930433E17Rik|4930539A06Rik|BC033606	phospholipase B1	protein-coding
14825	chrX	19169403	19170503	+	441	NA	Intergenic	Intergenic	-22982	NR_029807	723828		NR_029807	ENSMUSG00000065471	Mir222	Mirn222|mir-222|mmu-mir-222	microRNA 222	ncRNA
11023	chr13	95135478	95138137	+	441	NA	intron (NM_001170669, intron 1 of 18)	intron (NM_001170669, intron 1 of 18)	86243	NM_001170669	218461	Mm.100167	NM_172263	ENSMUSG00000021684	Pde8b	B230331L10Rik|C030047E14Rik	phosphodiesterase 8B	protein-coding
9344	chr11	68087874	68089562	+	441	NA	intron (NM_001361351, intron 5 of 6)	intron (NM_001361351, intron 5 of 6)	122260	NM_001361352	55943	Mm.3973	NM_018768	ENSMUSG00000020903	Stx8	0610007H08Rik|1110002H11Rik|4930571E13Rik|CARB	syntaxin 8	protein-coding
12642	chr16	18395344	18396450	+	441	NA	intron (NM_001272032, intron 1 of 15)	MIR3|SINE|MIR	3334	NM_001272032	11877	Mm.293599	NM_033474	ENSMUSG00000000325	Arvcf	-	armadillo repeat gene deleted in velocardiofacial syndrome	protein-coding
7146	chr8	121124969	121126081	+	441	NA	Intergenic	CpG	-2160	NM_008024	14241	Mm.5111	NM_008024	ENSMUSG00000097084	Foxl1	FREAC7|Fkh6|fkh-6	forkhead box L1	protein-coding
13322	chr17	29086392	29088976	+	441	NA	Intergenic	(CATA)n|Simple_repeat|Simple_repeat	-3295	NM_001111099	12575	Mm.195663	NM_007669	ENSMUSG00000023067	Cdkn1a	CAP20|CDKI|CIP1|Cdkn1|P21|SDI1|Waf1|mda6|p21Cip1|p21WAF	cyclin-dependent kinase inhibitor 1A (P21)	protein-coding
8125	chr10	20409047	20410438	+	441	NA	intron (NM_001347366, intron 10 of 11)	intron (NM_001347366, intron 10 of 11)	61923	NM_027930	71804	Mm.262151	NM_027930	ENSMUSG00000019992	Mtfr2	2610016C23Rik|4933412C16Rik|Dufd1|Fam54a	mitochondrial fission regulator 2	protein-coding
2018	chr2	160662075	160662909	+	441	NA	intron (NM_009408, intron 2 of 20)	intron (NM_009408, intron 2 of 20)	16595	NM_009408	21969	Mm.217233	NM_009408	ENSMUSG00000070544	Top1	AI467334|D130064I21Rik|Top-1	topoisomerase (DNA) I	protein-coding
15090	chrX	165766386	165767966	+	441	NA	Intergenic	Intergenic	-403278	NM_146238	237221	Mm.209490	NM_146238	ENSMUSG00000040621	Gemin8	B130034M20Rik|B930082C09Rik|BC023488|gemin-8	gem nuclear organelle associated protein 8	protein-coding
2891	chr3	126292075	126293802	+	441	NA	Intergenic	Intergenic	-70914	NM_173451	271970	Mm.317021	NM_173451	ENSMUSG00000046561	Arsj	9330196J05Rik|D830047F08	arylsulfatase J	protein-coding
13637	chr17	71473383	71474786	+	441	NA	intron (NM_028887, intron 1 of 47)	B1F2|SINE|Alu	1259	NM_028887	74355	Mm.194450	NM_028887	ENSMUSG00000024054	Smchd1	4931400A14Rik|AW554188|MommeD1|mKIAA0650	SMC hinge domain containing 1	protein-coding
[truncated: 393,426 more chars]
