## Supplemental Table S10 for "B1 SINE-binding ZFP266 impedes reprogramming through suppression of chromatin opening mediated by pioneering factors"

### Sheet: ATAC_Wt_MEF_vs_KO_MEF.deseq2.FD
Geneid	Chr	Start	End	Strand	Length	baseMean	log2FoldChange	lfcSE	stat	pvalue	padj	MEF_Zeo_R1.raw	MEF_Zeo_R2.raw	MEF_Zeo_R3.raw	MEF_Zfp266_R1.raw	MEF_Zfp266_R2.raw	MEF_Zfp266_R3.raw	MEF_Zeo_R1.pseudo	MEF_Zeo_R2.pseudo	MEF_Zeo_R3.pseudo	MEF_Zfp266_R1.pseudo	MEF_Zfp266_R2.pseudo	MEF_Zfp266_R3.pseudo
Interval_19258	1	190997867	190998587	+	721	103.409	-1.8897	0.143145	-13.2013	8.6252e-40	2.32997e-34	103	84	77	362	384	271	73.9109	76.795	73.5785	296.018	262.428	272.757
Interval_147546	2	112358805	112360331	+	1527	162.252	-1.56883	0.120676	-13.0004	1.21736e-38	1.64426e-33	201	131	172	513	604	436	144.234	119.764	164.357	419.496	412.777	438.827
Interval_102580	16	36079198	36080269	+	1072	100.655	-2.16231	0.170719	-12.6659	9.14042e-37	8.23049e-32	55	41	43	216	239	189	39.467	37.4833	41.0893	176.63	163.334	190.226
Interval_172892	4	8917107	8917613	+	507	51.7155	-3.68736	0.295099	-12.4953	7.91488e-36	5.34522e-31	12	8	15	169	193	112	8.61098	7.31381	14.3335	138.196	131.897	112.726
Interval_228839	7	99504758	99506155	+	1398	84.0684	-2.60817	0.209779	-12.4329	1.73135e-35	9.35398e-31	38	26	21	210	189	137	27.2681	23.7699	20.0669	171.723	129.164	137.888
Interval_173250	4	11727363	11728281	+	919	42.6552	-3.65311	0.298498	-12.2383	1.9403e-34	8.73572e-30	15	9	11	137	187	133	10.7637	8.22803	10.5112	112.029	127.797	133.862
Interval_185524	4	132457818	132458727	+	910	71.0691	-2.62506	0.221691	-11.8411	2.394e-32	9.2386e-28	32	17	39	190	226	152	22.9626	15.5418	37.2671	155.369	154.45	152.986
Interval_242333	8	84458638	84459652	+	1015	111.126	-1.70615	0.147944	-11.5324	9.05913e-31	3.05899e-26	109	76	92	343	338	256	78.2164	69.4812	87.912	280.482	230.991	257.66
Interval_185019	4	129266959	129267761	+	803	44.2964	-3.478	0.307255	-11.3196	1.04962e-29	3.15044e-25	10	10	12	142	131	98	7.17582	9.14226	11.4668	116.118	89.5261	98.6355
Interval_97300	15	98940881	98942222	+	1342	142.876	-1.36993	0.122621	-11.1721	5.58577e-29	1.50891e-24	177	141	123	392	479	316	127.012	128.906	117.535	320.55	327.351	318.049
Interval_75601	14	11562760	11563446	+	687	94.8128	-1.98756	0.181691	-10.9392	7.48448e-28	1.83802e-23	46	31	46	159	203	146	33.0088	28.341	43.956	130.019	138.731	146.947
Interval_80758	14	60899176	60900169	+	994	49.1955	-2.78122	0.257174	-10.8146	2.93722e-27	6.61206e-23	17	13	22	128	138	106	12.1989	11.8849	21.0224	104.669	94.3099	106.687
Interval_109657	17	12297294	12298274	+	981	86.4322	-1.7395	0.161079	-10.799	3.47791e-27	7.22696e-23	84	55	66	246	295	175	60.2769	50.2824	63.0673	201.162	201.604	176.135
Interval_210172	6	52586626	52587382	+	757	69.4896	-1.83362	0.170444	-10.758	5.4361e-27	1.04892e-22	82	49	63	234	287	197	58.8417	44.7971	60.2006	191.349	196.137	198.277
Interval_78789	14	40924515	40925795	+	1281	56.0192	-2.21983	0.213055	-10.419	2.02974e-25	3.65537e-21	35	25	32	150	186	113	25.1154	22.8556	30.5781	122.66	127.113	113.733
Interval_185025	4	129297484	129298696	+	1213	113.749	-1.47384	0.141618	-10.4071	2.3002e-25	3.88353e-21	120	81	95	309	333	215	86.1098	74.0523	90.7787	252.679	227.574	216.394
Interval_253956	9	57618758	57619509	+	752	207.289	-1.40531	0.137717	-10.2043	1.89671e-24	3.01393e-20	110	72	83	247	274	206	78.934	65.8242	79.3119	201.979	187.253	207.336
Interval_227998	7	92784618	92785525	+	908	29.9563	-4.85828	0.47642	-10.1975	2.03504e-24	3.05408e-20	3	3	5	112	131	90	2.15275	2.74268	4.77783	91.5858	89.5261	90.5836
Interval_229940	7	110950274	110951408	+	1135	136.612	-1.24197	0.122566	-10.133	3.94214e-24	5.60479e-20	200	166	148	390	527	351	143.516	151.761	141.424	318.915	360.154	353.276
Interval_122303	18	35745067	35745963	+	897	86.576	-1.79491	0.177657	-10.1032	5.3451e-24	7.2195e-20	54	42	37	164	183	132	38.7494	38.3975	35.3559	134.108	125.063	132.856
Interval_94903	15	80854144	80855882	+	1739	115.239	-1.3875	0.137435	-10.0957	5.7711e-24	7.42369e-20	149	89	102	310	374	240	106.92	81.3661	97.4677	253.496	255.593	241.556
Interval_180029	4	86679439	86680148	+	710	41.6642	-2.53828	0.252086	-10.0691	7.56384e-24	9.28754e-20	32	25	17	178	146	118	22.9626	22.8556	16.2446	145.556	99.7771	118.765
Interval_148806	2	121315544	121316838	+	1295	86.3676	-1.58189	0.15914	-9.94023	2.78179e-23	3.26721e-19	83	67	69	225	278	182	59.5593	61.2531	65.934	183.989	189.987	183.18
Interval_111826	17	30053670	30054346	+	677	48.5044	-2.4283	0.247322	-9.81839	9.38266e-23	1.05608e-18	21	17	22	124	126	87	15.0692	15.5418	21.0224	101.399	86.109	87.5642
Interval_175509	4	41352019	41353562	+	1544	300.665	-1.30205	0.133209	-9.77452	1.44849e-22	1.56515e-18	108	68	82	233	242	184	77.4989	62.1673	78.3564	190.531	165.384	185.193
Interval_14241	1	153350848	153351700	+	853	74.5534	-1.6578	0.170448	-9.72614	2.33287e-22	2.42381e-18	99	57	65	242	263	211	71.0406	52.1109	62.1118	197.891	179.736	212.368
Interval_82441	14	73329716	73330309	+	594	30.9997	-2.84658	0.294148	-9.67738	3.76252e-22	3.7644e-18	20	9	17	106	158	84	14.3516	8.22803	16.2446	86.6794	107.978	84.5447
Interval_164819	3	95246323	95247638	+	1316	300.527	-0.912076	0.0959533	-9.50542	1.99242e-21	1.92222e-17	292	253	213	476	604	407	209.534	231.299	203.535	389.24	412.777	409.639
Interval_79236	14	47023561	47024876	+	1316	62.6416	-1.89919	0.200856	-9.45547	3.21584e-21	2.98178e-17	64	39	41	230	191	134	45.9252	35.6548	39.1782	188.078	130.53	134.869
Interval_177841	4	62347833	62350670	+	2838	122.068	-1.38118	0.146119	-9.4524	3.31144e-21	2.98178e-17	89	74	83	199	281	190	63.8648	67.6527	79.3119	162.728	192.037	191.232
Interval_176915	4	54811028	54811876	+	849	139.709	-1.46835	0.156069	-9.40837	5.03882e-21	4.39084e-17	83	61	73	253	223	150	59.5593	55.7678	69.7563	206.886	152.399	150.973
Interval_39131	11	49273372	49274351	+	980	40.7838	-2.21523	0.237528	-9.32618	1.09752e-20	9.26495e-17	36	24	26	142	171	104	25.833	21.9414	24.8447	116.118	116.862	104.674
Interval_184678	4	126377940	126379567	+	1628	48.6478	-2.18727	0.234851	-9.31346	1.23737e-20	1.0129e-16	37	22	28	137	194	88	26.5505	20.113	26.7558	112.029	132.581	88.5707
Interval_158808	3	34755106	34755618	+	513	30.4496	-2.62338	0.282204	-9.29602	1.45796e-20	1.15837e-16	22	12	19	125	117	95	15.7868	10.9707	18.1557	102.216	79.9584	95.6161
Interval_95182	15	82317504	82318416	+	913	46.377	-1.9878	0.217543	-9.13749	6.39196e-20	4.93341e-16	40	38	34	138	213	118	28.7033	34.7406	32.4892	112.847	145.565	118.765
Interval_133785	19	46476824	46479941	+	3118	375.885	-0.799285	0.0875901	-9.12528	7.15479e-20	5.36877e-16	433	292	304	594	733	527	310.713	266.954	290.492	485.732	500.936	530.417
Interval_30960	10	100190843	100191691	+	849	80.3629	-2.30114	0.253915	-9.06264	1.27332e-19	9.29646e-16	25	9	16	81	106	69	17.9395	8.22803	15.289	66.2362	72.4409	69.4474
Interval_130720	19	23090722	23092149	+	1428	182.813	-1.17153	0.132247	-8.85864	8.09958e-19	5.75784e-15	122	82	96	243	279	182	87.545	74.9665	91.7343	198.708	190.67	183.18
Interval_204545	5	144930591	144932412	+	1822	146.945	-1.22434	0.138689	-8.82798	1.06579e-18	7.35374e-15	129	100	75	250	282	203	92.5681	91.4226	71.6674	204.433	192.72	204.316
Interval_250096	9	25160969	25161785	+	817	36.4871	-2.36866	0.268385	-8.82558	1.0889e-18	7.35374e-15	25	23	22	146	112	113	17.9395	21.0272	21.0224	119.389	76.5414	113.733
Interval_218714	6	135073868	135075370	+	1503	269.168	-1.28616	0.146272	-8.79295	1.45683e-18	9.59858e-15	69	49	60	161	172	119	49.5132	44.7971	57.3339	131.655	117.546	119.772
Interval_81299	14	64639442	64640274	+	833	218.144	-1.09425	0.124923	-8.75936	1.96361e-18	1.26295e-14	120	104	97	233	282	199	86.1098	95.0795	92.6898	190.531	192.72	200.29
Interval_29029	10	85655789	85656889	+	1101	146.746	-1.24534	0.143349	-8.68749	3.70547e-18	2.32785e-14	119	74	83	247	249	181	85.3923	67.6527	79.3119	201.979	170.168	182.174
Interval_79883	14	54375784	54376388	+	605	59.7693	-2.25074	0.261149	-8.61862	6.7766e-18	4.16045e-14	18	15	17	70	93	83	12.9165	13.7134	16.2446	57.2411	63.5567	83.5382
Interval_220697	7	4732123	4733500	+	1378	218.322	-1.0195	0.118884	-8.57558	9.8585e-18	5.91806e-14	148	107	124	275	310	215	106.202	97.8221	118.49	224.876	211.856	216.394
Interval_101746	16	31339867	31340446	+	580	29.3352	-2.52543	0.294908	-8.56344	1.09547e-17	6.30959e-14	19	10	15	89	107	68	13.6341	9.14226	14.3335	72.778	73.1243	68.441
Interval_105112	16	62758315	62758795	+	481	93.47	-2.02693	0.236702	-8.5632	1.09779e-17	6.30959e-14	22	22	18	83	98	81	15.7868	20.113	17.2002	67.8716	66.9737	81.5253
Interval_194810	5	64849859	64851730	+	1872	66.4003	-1.48507	0.174088	-8.53057	1.45629e-17	8.19575e-14	69	66	53	190	204	153	49.5132	60.3389	50.645	155.369	139.415	153.992
Interval_229257	7	101964416	101965922	+	1507	200.323	-0.919956	0.109353	-8.41273	4.00573e-17	2.20834e-13	237	180	159	395	421	312	170.067	164.561	151.935	323.003	287.713	314.023
Interval_52005	12	17729129	17729897	+	769	116.126	-1.1284	0.134578	-8.38472	5.08482e-17	2.74718e-13	159	156	123	314	397	287	114.096	142.619	117.535	256.767	271.312	288.861
Interval_41161	11	62831530	62832384	+	855	140.238	-1.08031	0.130043	-8.30733	9.78757e-17	5.18425e-13	145	126	128	325	324	231	104.049	115.192	122.312	265.762	221.423	232.498
Interval_255352	9	65539521	65540189	+	669	111.576	-1.06623	0.128685	-8.28563	1.17486e-16	6.10329e-13	162	140	122	311	359	254	116.248	127.992	116.579	254.314	245.342	255.647
Interval_46837	11	100806133	100807396	+	1264	71.1903	-1.33311	0.161289	-8.26539	1.39244e-16	7.09712e-13	95	71	65	191	247	167	68.1703	64.91	62.1118	156.186	168.801	168.083
Interval_108056	16	94260329	94260768	+	440	24.3784	-2.83216	0.343276	-8.2504	1.57867e-16	7.89731e-13	14	7	10	81	92	57	10.0461	6.39958	9.55565	66.2362	62.8733	57.3696
Interval_111718	17	29478005	29478860	+	856	64.8497	-1.98493	0.241118	-8.23222	1.83783e-16	9.02657e-13	27	21	15	81	94	82	19.3747	19.1987	14.3335	66.2362	64.2401	82.5318
Interval_21481	10	17579087	17580055	+	969	48.9222	-2.13076	0.262701	-8.11097	5.0217e-16	2.42239e-12	25	17	15	96	97	66	17.9395	15.5418	14.3335	78.5021	66.2903	66.428
Interval_61502	12	111553049	111553892	+	844	93.4915	-1.43053	0.17733	-8.06702	7.2032e-16	3.41375e-12	74	55	45	161	168	152	53.1011	50.2824	43.0004	131.655	114.812	152.986
Interval_125405	18	61705071	61705407	+	337	53.645	-1.84008	0.228392	-8.05669	7.8389e-16	3.65097e-12	28	31	27	125	112	84	20.0923	28.341	25.8003	102.216	76.5414	84.5447
Interval_164056	3	88567335	88568130	+	796	71.2763	-1.39675	0.17376	-8.03839	9.10253e-16	4.16765e-12	72	66	83	185	246	179	51.6659	60.3389	79.3119	151.28	168.118	180.161
Interval_163268	3	83744493	83745317	+	825	46.1033	-1.63173	0.203299	-8.02625	1.00497e-15	4.52464e-12	53	54	41	149	187	141	38.0318	49.3682	39.1782	121.842	127.797	141.914
Interval_12641	1	135755096	135756328	+	1233	307.984	-0.671397	0.0837575	-8.01596	1.09278e-15	4.83932e-12	489	393	389	712	842	559	350.898	359.291	371.715	582.224	575.427	562.625
Interval_153140	2	156214419	156215758	+	1340	41.775	-1.88237	0.235177	-8.00409	1.20357e-15	5.24396e-12	30	24	28	102	124	89	21.5275	21.9414	26.7558	83.4085	84.7422	89.5771
Interval_28083	10	79707831	79708204	+	374	106.454	-1.51059	0.189171	-7.98534	1.40136e-15	6.00885e-12	61	38	36	167	147	86	43.7725	34.7406	34.4004	136.561	100.461	86.5577
Interval_4691	1	57053770	57055349	+	1580	107.254	-2.08223	0.26185	-7.95198	1.83549e-15	7.74734e-12	15	13	19	81	77	50	10.7637	11.8849	18.1557	66.2362	52.6222	50.3242
Interval_43787	11	79981797	79982771	+	975	49.7888	-1.59759	0.202167	-7.90235	2.73699e-15	1.13747e-11	64	49	34	137	202	124	45.9252	44.7971	32.4892	112.029	138.048	124.804
Interval_34168	10	128665503	128666910	+	1408	185.851	-1.4573	0.185415	-7.85967	3.85155e-15	1.55289e-11	38	32	36	118	107	78	27.2681	29.2552	34.4004	96.4922	73.1243	78.5058
Interval_123549	18	46558939	46560067	+	1129	39.1825	-1.82312	0.231955	-7.85982	3.84694e-15	1.55289e-11	47	29	26	120	146	106	33.7264	26.5125	24.8447	98.1276	99.7771	106.687
Interval_372	1	9985973	9987172	+	1200	75.862	-1.73024	0.220729	-7.83878	4.54935e-15	1.80726e-11	45	24	17	115	106	73	32.2912	21.9414	16.2446	94.039	72.4409	73.4734
Interval_38611	11	44622195	44622608	+	414	38.5884	-1.809	0.233578	-7.74476	9.57652e-15	3.74921e-11	38	27	25	97	139	92	27.2681	24.6841	23.8891	79.3198	94.9933	92.5966
Interval_218254	6	128239341	128240562	+	1222	68.9336	-1.44476	0.187205	-7.71755	1.18585e-14	4.57629e-11	77	49	43	151	164	154	55.2538	44.7971	41.0893	123.477	112.078	154.999
Interval_16778	1	172288589	172290164	+	1576	246.953	-1.41788	0.184105	-7.70145	1.34526e-14	5.11835e-11	33	35	34	100	115	70	23.6802	31.9979	32.4892	81.773	78.5916	70.4539
Interval_34945	11	6407972	6408457	+	486	50.4186	-1.6051	0.208878	-7.68438	1.53738e-14	5.76808e-11	40	38	42	138	139	104	28.7033	34.7406	40.1337	112.847	94.9933	104.674
Interval_140045	2	35845735	35846703	+	969	79.0486	-1.3816	0.18012	-7.67048	1.71357e-14	6.34102e-11	63	45	41	134	154	114	45.2077	41.1402	39.1782	109.576	105.244	114.739
Interval_27903	10	78059315	78059971	+	657	28.2228	-2.13516	0.282332	-7.56259	3.95116e-14	1.44236e-10	24	16	14	77	96	72	17.222	14.6276	13.3779	62.9652	65.6069	72.4669
Interval_246076	8	117125846	117126794	+	949	35.301	-1.96174	0.262618	-7.46995	8.02259e-14	2.88958e-10	28	17	22	108	92	70	20.0923	15.5418	21.0224	88.3149	62.8733	70.4539
Interval_255400	9	65770600	65773320	+	2721	121.553	-1.09202	0.148423	-7.35749	1.87394e-13	6.66076e-10	96	81	100	198	233	184	68.8879	74.0523	95.5565	161.911	159.233	185.193
Interval_229034	7	100695975	100696589	+	615	34.1737	-1.84816	0.251774	-7.34056	2.12709e-13	7.46236e-10	24	24	33	100	119	87	17.222	21.9414	31.5337	81.773	81.3252	87.5642
Interval_207380	6	28871115	28872152	+	1038	50.5511	-1.57838	0.21636	-7.29515	2.98324e-13	1.03318e-09	43	27	30	99	120	90	30.856	24.6841	28.667	80.9553	82.0086	90.5836
Interval_36566	11	23261221	23261791	+	571	100.79	-1.1016	0.151161	-7.28757	3.15605e-13	1.07919e-09	108	93	79	214	218	188	77.4989	85.023	75.4897	174.994	148.982	189.219
Interval_44731	11	86527472	86528018	+	547	21.8886	-2.67122	0.367517	-7.26831	3.64011e-13	1.22915e-09	12	12	4	66	58	58	8.61098	10.9707	3.82226	53.9702	39.6375	58.3761
Interval_108782	17	5014902	5017071	+	2170	183.81	-1.19107	0.165196	-7.21005	5.5932e-13	1.86533e-09	60	49	38	111	148	91	43.0549	44.7971	36.3115	90.7681	101.144	91.5901
Interval_126819	18	73643006	73644052	+	1047	48.0869	-1.852	0.256987	-7.2066	5.73666e-13	1.88985e-09	30	28	13	107	87	70	21.5275	25.5983	12.4224	87.4971	59.4562	70.4539
Interval_97322	15	99044731	99045322	+	592	68.8047	-1.53986	0.21434	-7.18421	6.7597e-13	2.20004e-09	43	28	36	110	123	90	30.856	25.5983	34.4004	89.9503	84.0588	90.5836
Interval_29218	10	86947025	86948055	+	1031	128.516	-0.869857	0.1212	-7.17703	7.12433e-13	2.29111e-09	203	159	148	324	403	247	145.669	145.362	141.424	264.945	275.412	248.602
Interval_218913	6	136499017	136500030	+	1014	93.79	-1.12844	0.158016	-7.14128	9.2464e-13	2.93856e-09	106	69	80	213	213	152	76.0637	63.0816	76.4452	174.177	145.565	152.986
Interval_141917	2	58137114	58138021	+	908	67.2371	-1.15573	0.1623	-7.12094	1.07192e-12	3.36702e-09	98	87	77	203	228	175	70.323	79.5376	73.5785	165.999	155.816	176.135
Interval_122131	18	34918608	34919529	+	922	150.115	-0.80762	0.113857	-7.09331	1.30942e-12	4.06576e-09	261	193	182	385	462	310	187.289	176.446	173.913	314.826	315.733	312.01
Interval_8722	1	89636680	89637461	+	782	21.4707	-2.39594	0.338779	-7.07229	1.52395e-12	4.67809e-09	11	12	14	83	71	50	7.8934	10.9707	13.3779	67.8716	48.5218	50.3242
Interval_247161	8	122989788	122992227	+	2440	165.023	-0.997097	0.141531	-7.0451	1.85322e-12	5.61322e-09	105	82	70	183	190	157	75.3461	74.9665	66.8896	149.645	129.847	158.018
Interval_256363	9	71768226	71768608	+	383	33.6404	-1.90903	0.271021	-7.04384	1.87014e-12	5.61322e-09	24	14	23	82	99	59	17.222	12.7992	21.978	67.0539	67.6571	59.3826
Interval_48904	11	114694170	114695016	+	847	109.885	-0.938893	0.13396	-7.00877	2.40425e-12	7.13706e-09	161	116	121	256	308	227	115.531	106.05	115.623	209.339	210.489	228.472
Interval_40749	11	60357248	60357579	+	332	147.16	-0.961591	0.137243	-7.00649	2.44364e-12	7.17513e-09	99	86	89	187	213	156	71.0406	78.6234	85.0453	152.916	145.565	157.012
Interval_259740	9	102761341	102761618	+	278	22.1232	-2.33457	0.334457	-6.98018	2.94812e-12	8.56332e-09	20	14	7	57	83	71	14.3516	12.7992	6.68896	46.6106	56.7226	71.4604
Interval_255335	9	65463960	65465017	+	1058	142.635	-0.966361	0.139463	-6.92915	4.23374e-12	1.21668e-08	125	123	90	211	274	202	89.6977	112.45	86.0009	172.541	187.253	203.31
Interval_253463	9	54407004	54407765	+	762	40.0378	-1.51138	0.219838	-6.87498	6.19987e-12	1.76295e-08	64	33	39	122	173	107	45.9252	30.1694	37.2671	99.7631	118.229	107.694
Interval_200165	5	114736396	114738972	+	2577	494.201	-0.749005	0.109147	-6.86235	6.77358e-12	1.90602e-08	166	147	119	254	297	205	119.119	134.391	113.712	207.704	202.971	206.329
Interval_243095	8	90885755	90886095	+	341	32.8285	-2.36011	0.344539	-6.85006	7.38211e-12	2.05584e-08	10	10	10	56	48	54	7.17582	9.14226	9.55565	45.7929	32.8034	54.3502
Interval_47303	11	103257792	103258398	+	607	71.3807	-1.27623	0.18644	-6.84525	7.63439e-12	2.10441e-08	65	36	52	122	156	107	46.6428	32.9121	49.6894	99.7631	106.611	107.694
Interval_170252	3	142076560	142077331	+	772	29.0675	-1.91543	0.280146	-6.83726	8.07232e-12	2.20264e-08	34	20	20	113	87	84	24.3978	18.2845	19.1113	92.4035	59.4562	84.5447
Interval_126263	18	67688307	67688958	+	652	90.9862	-1.25268	0.184275	-6.79785	1.06195e-11	2.8687e-08	54	48	39	131	131	88	38.7494	43.8828	37.2671	107.123	89.5261	88.5707
Interval_204228	5	142935548	142936760	+	1213	229.441	-0.746259	0.110417	-6.75858	1.39352e-11	3.72712e-08	242	150	162	329	363	268	173.655	137.134	154.802	269.033	248.076	269.738
Interval_150075	2	130618979	130619827	+	849	35.7994	-1.63367	0.243928	-6.69735	2.12234e-11	5.62077e-08	36	21	27	94	116	63	25.833	19.1987	25.8003	76.8667	79.275	63.4085
Interval_21676	10	19080202	19082668	+	2467	320.818	-0.786123	0.117452	-6.69316	2.18407e-11	5.72809e-08	176	108	106	240	256	198	126.294	98.7364	101.29	196.255	174.952	199.284
Interval_97746	15	101230952	101231507	+	556	66.3986	-1.52	0.227801	-6.67249	2.51492e-11	6.53238e-08	26	28	30	75	108	70	18.6571	25.5983	28.667	61.3298	73.8077	70.4539
Interval_243773	8	95579592	95580408	+	817	42.5602	-1.99513	0.299173	-6.66879	2.57918e-11	6.6355e-08	13	14	16	73	56	49	9.32857	12.7992	15.289	59.6943	38.2707	49.3178
Interval_264854	X	53728915	53729490	+	576	34.7126	-1.7288	0.260825	-6.6282	3.39793e-11	8.65944e-08	27	22	18	75	88	67	19.3747	20.113	17.2002	61.3298	60.1396	67.4345
Interval_138474	2	27493583	27494425	+	843	32.831	-2.29167	0.346087	-6.62168	3.55148e-11	8.96616e-08	10	13	6	47	49	50	7.17582	11.8849	5.73339	38.4333	33.4868	50.3242
Interval_145638	2	91699918	91700649	+	732	36.6735	-1.88836	0.286001	-6.60262	4.03957e-11	1.0104e-07	15	16	16	62	66	53	10.7637	14.6276	15.289	50.6993	45.1047	53.3437
Interval_130874	19	24163406	24164505	+	1100	104.687	-0.97966	0.148482	-6.59786	4.17146e-11	1.03381e-07	142	124	87	217	325	187	101.897	113.364	83.1342	177.447	222.107	188.213
Interval_221868	7	27218315	27219245	+	931	115.077	-0.922186	0.139947	-6.58952	4.41249e-11	1.08361e-07	207	139	145	347	389	234	148.539	127.077	138.557	283.752	265.845	235.517
Interval_216590	6	115684273	115685819	+	1547	246.568	-0.968856	0.147211	-6.58143	4.65944e-11	1.13394e-07	71	63	57	127	167	97	50.9483	57.5962	54.4672	103.852	114.129	97.629
Interval_62027	12	117727066	117729780	+	2715	114.95	-1.00224	0.152611	-6.56731	5.12308e-11	1.23564e-07	153	116	108	285	291	207	109.79	106.05	103.201	233.053	198.871	208.342
Interval_163870	3	87748351	87750092	+	1742	245.26	-0.691634	0.105384	-6.563	5.27358e-11	1.26069e-07	278	195	168	351	447	278	199.488	178.274	160.535	287.023	305.482	279.803
Interval_117754	17	83699589	83700671	+	1083	77.8462	-1.12097	0.170935	-6.55787	5.45805e-11	1.29334e-07	88	67	50	153	169	137	63.1472	61.2531	47.7783	125.113	115.495	137.888
Interval_185729	4	133441829	133443355	+	1527	195.75	-1.16461	0.178521	-6.52365	6.86179e-11	1.61183e-07	45	36	37	88	115	73	32.2912	32.9121	35.3559	71.9603	78.5916	73.4734
Interval_139357	2	32216756	32218762	+	2007	185.083	-0.746349	0.114729	-6.50534	7.75156e-11	1.80514e-07	215	162	150	321	367	233	154.28	148.105	143.335	262.491	250.81	234.511
Interval_133525	19	44965137	44967091	+	1955	72.7612	-1.2024	0.185338	-6.48761	8.72082e-11	2.0135e-07	71	39	72	142	175	120	50.9483	35.6548	68.8007	116.118	119.596	120.778
Interval_202715	5	134118627	134120242	+	1616	133.676	-0.871158	0.134835	-6.46094	1.04052e-10	2.38204e-07	148	98	129	228	290	197	106.202	89.5941	123.268	186.443	198.187	198.277
Interval_243470	8	93981472	93982472	+	1001	204.237	-0.826299	0.128959	-6.40747	1.47951e-10	3.35855e-07	156	104	114	268	268	156	111.943	95.0795	108.934	219.152	183.153	157.012
Interval_153078	2	155866542	155866877	+	336	19.4139	-2.22013	0.347255	-6.39336	1.62277e-10	3.65305e-07	15	9	12	60	75	41	10.7637	8.22803	11.4668	49.0638	51.2554	41.2659
Interval_255414	9	65839125	65840600	+	1476	118.171	-0.936193	0.14717	-6.3613	2.00051e-10	4.46618e-07	102	72	85	164	197	153	73.1934	65.8242	81.2231	134.108	134.631	153.992
Interval_113513	17	45582807	45583049	+	243	100.864	-1.18984	0.187223	-6.35519	2.08171e-10	4.60936e-07	52	37	32	91	118	78	37.3143	33.8263	30.5781	74.4135	80.6418	78.5058
Interval_235296	8	11338681	11340988	+	2308	244.33	-0.687136	0.108404	-6.33867	2.31764e-10	5.09006e-07	272	180	185	381	405	277	195.182	164.561	176.78	311.555	276.779	278.796
Interval_200088	5	114337395	114338050	+	656	31.378	-1.78196	0.283377	-6.2883	3.20951e-10	6.99195e-07	17	24	18	72	88	54	12.1989	21.9414	17.2002	58.8766	60.1396	54.3502
Interval_244996	8	108556032	108556255	+	224	17.672	-2.30298	0.366776	-6.27898	3.40793e-10	7.36481e-07	7	13	15	57	74	52	5.02307	11.8849	14.3335	46.6106	50.572	52.3372
Interval_97445	15	99714621	99716507	+	1887	217.198	-0.660947	0.105411	-6.27019	3.60614e-10	7.7313e-07	242	184	176	327	404	261	173.655	168.218	168.18	267.398	276.096	262.693
Interval_260438	9	108010125	108011815	+	1691	69.2159	-1.25847	0.200773	-6.26811	3.65456e-10	7.77341e-07	60	42	42	146	114	95	43.0549	38.3975	40.1337	119.389	77.9082	95.6161
Interval_242198	8	83686120	83687331	+	1212	145.738	-1.30229	0.208779	-6.23763	4.44253e-10	9.37564e-07	41	29	15	80	88	50	29.4209	26.5125	14.3335	65.4184	60.1396	50.3242
Interval_102779	16	38034677	38036627	+	1951	84.5065	-0.96308	0.156899	-6.13822	8.3449e-10	1.74748e-06	102	104	92	190	258	163	73.1934	95.0795	87.912	155.369	176.318	164.057
Interval_137300	2	18016786	18017743	+	958	31.1727	-1.81811	0.297071	-6.12012	9.35057e-10	1.93027e-06	27	12	13	68	63	56	19.3747	10.9707	12.4224	55.6057	43.0545	56.3631
Interval_244592	8	106105356	106106085	+	730	28.8983	-1.79023	0.292524	-6.11995	9.36071e-10	1.93027e-06	23	16	20	86	73	53	16.5044	14.6276	19.1113	70.3248	49.8886	53.3437
Interval_144841	2	80430410	80432386	+	1977	35.2768	-1.57744	0.257872	-6.11713	9.52736e-10	1.94975e-06	24	24	37	80	108	79	17.222	21.9414	35.3559	65.4184	73.8077	79.5123
Interval_70346	13	75901626	75902368	+	743	33.8641	-1.5092	0.246807	-6.1149	9.66192e-10	1.96242e-06	46	26	36	100	150	74	33.0088	23.7699	34.4004	81.773	102.511	74.4799
Interval_107109	16	87688804	87690883	+	2080	82.7218	-0.969833	0.158791	-6.1076	1.01143e-09	2.03897e-06	108	86	81	207	203	149	77.4989	78.6234	77.4008	169.27	138.731	149.966
Interval_164103	3	88825696	88826307	+	612	43.8204	-1.49679	0.245608	-6.09422	1.0997e-09	2.2005e-06	25	19	32	83	86	56	17.9395	17.3703	30.5781	67.8716	58.7728	56.3631
Interval_261275	9	114499949	114501544	+	1596	188.183	-0.882669	0.145064	-6.08469	1.16718e-09	2.31836e-06	84	73	74	144	162	136	60.2769	66.7385	70.7118	117.753	110.712	136.882
Interval_94064	15	76274027	76275077	+	1051	97.1187	-0.860572	0.14168	-6.07404	1.24729e-09	2.44853e-06	164	110	136	261	301	212	117.683	100.565	129.957	213.428	205.705	213.375
Interval_132519	19	37257041	37257547	+	507	18.0695	-2.37895	0.391689	-6.07359	1.25085e-09	2.44853e-06	8	9	8	54	49	33	5.74066	8.22803	7.64452	44.1574	33.4868	33.214
Interval_64859	13	29710401	29711068	+	668	70.2087	-0.948248	0.156346	-6.06507	1.31898e-09	2.56333e-06	116	96	88	209	234	160	83.2395	87.7657	84.0898	170.906	159.917	161.038
Interval_111658	17	29234693	29235228	+	536	56.4349	-1.82729	0.302733	-6.03597	1.5801e-09	3.04886e-06	9	13	18	44	49	54	6.45824	11.8849	17.2002	35.9801	33.4868	54.3502
Interval_108377	16	96356929	96358463	+	1535	167.851	-0.805114	0.133667	-6.02329	1.70902e-09	3.27422e-06	123	88	98	191	203	165	88.2626	80.4519	93.6454	156.186	138.731	166.07
Interval_97474	15	99852610	99854079	+	1470	143.573	-0.67523	0.11226	-6.01488	1.80023e-09	3.42468e-06	288	218	221	389	493	328	206.664	199.301	211.18	318.097	336.919	330.127
Interval_17472	1	179008665	179011318	+	2654	85.0243	-0.936409	0.155814	-6.00979	1.85761e-09	3.50117e-06	145	90	87	218	238	178	104.049	82.2803	83.1342	178.265	162.65	179.154
Interval_191865	5	32922247	32923371	+	1125	66.948	-1.31425	0.218713	-6.00903	1.86636e-09	3.50117e-06	38	21	29	75	88	64	27.2681	19.1987	27.7114	61.3298	60.1396	64.415
Interval_165335	3	98347677	98349303	+	1627	88.4982	-1.16048	0.193411	-6.00011	1.97189e-09	3.67364e-06	45	37	37	82	120	76	32.2912	33.8263	35.3559	67.0539	82.0086	76.4928
Interval_226388	7	79287966	79289011	+	1046	209.841	-0.705053	0.118299	-5.95995	2.52316e-09	4.66844e-06	199	158	131	288	338	204	142.799	144.448	125.179	235.506	230.991	205.323
Interval_33962	10	127494864	127496738	+	1875	63.2364	-1.33805	0.226599	-5.90491	3.52833e-09	6.48385e-06	35	31	24	92	93	53	25.1154	28.341	22.9336	75.2312	63.5567	53.3437
Interval_176931	4	54929587	54929961	+	375	42.4531	-1.23017	0.209792	-5.86376	4.52498e-09	8.25915e-06	53	48	44	116	132	105	38.0318	43.8828	42.0449	94.8567	90.2095	105.681
Interval_242291	8	84189774	84190437	+	664	172.371	-0.75218	0.12839	-5.85857	4.66863e-09	8.46415e-06	164	124	99	224	253	196	117.683	113.364	94.601	183.172	172.901	197.271
Interval_234213	7	143355903	143357938	+	2036	126.078	-0.736017	0.126788	-5.80508	6.43353e-09	1.15862e-05	250	167	174	341	373	299	179.395	152.676	166.268	278.846	254.91	300.939
Interval_1721	1	25199382	25199813	+	432	23.9214	-1.6975	0.293064	-5.79223	6.94567e-09	1.24256e-05	29	18	23	94	85	57	20.8099	16.4561	21.978	76.8667	58.0894	57.3696
Interval_111701	17	29418914	29421321	+	2408	97.152	-1.07681	0.186519	-5.77318	7.77908e-09	1.3825e-05	51	56	34	90	129	91	36.5967	51.1966	32.4892	73.5957	88.1592	91.5901
Interval_152983	2	155292996	155294781	+	1786	75.5483	-1.05411	0.182626	-5.77198	7.8346e-09	1.38327e-05	79	62	70	149	159	144	56.689	56.682	66.8896	121.842	108.661	144.934
Interval_191869	5	32949876	32951222	+	1347	81.9715	-0.881267	0.153241	-5.75085	8.87934e-09	1.55755e-05	131	88	99	201	257	154	94.0032	80.4519	94.601	164.364	175.635	154.999
Interval_202735	5	134171996	134172419	+	424	36.3659	-1.4047	0.244517	-5.7448	9.20318e-09	1.60394e-05	40	30	24	92	103	64	28.7033	27.4268	22.9336	75.2312	70.3907	64.415
Interval_102946	16	38899974	38900385	+	412	28.8169	-1.49807	0.26082	-5.7437	9.26316e-09	1.60404e-05	32	21	24	73	86	66	22.9626	19.1987	22.9336	59.6943	58.7728	66.428
Interval_234179	7	143116543	143117074	+	532	23.7211	-1.94068	0.338604	-5.73141	9.95972e-09	1.71367e-05	13	9	21	49	62	60	9.32857	8.22803	20.0669	40.0688	42.3711	60.3891
Interval_234016	7	142114880	142115906	+	1027	156.028	-0.968774	0.169655	-5.71027	1.12797e-08	1.92851e-05	55	45	44	100	110	83	39.467	41.1402	42.0449	81.773	75.1745	83.5382
Interval_158649	3	32486276	32487350	+	1075	51.7643	-1.06385	0.18679	-5.69542	1.23066e-08	2.09084e-05	76	53	61	133	169	112	54.5362	48.454	58.2895	108.758	115.495	112.726
Interval_195639	5	73215538	73217753	+	2216	186.643	-1.34915	0.23696	-5.69359	1.24398e-08	2.10026e-05	15	20	23	56	54	44	10.7637	18.2845	21.978	45.7929	36.9039	44.2853
Interval_191632	5	31620038	31620822	+	785	43.7658	-1.1814	0.207957	-5.68098	1.33925e-08	2.24707e-05	56	45	48	125	137	91	40.1846	41.1402	45.8671	102.216	93.6265	91.5901
Interval_66509	13	42064431	42066445	+	2015	61.5031	-1.19496	0.210469	-5.67761	1.36591e-08	2.27765e-05	42	34	38	102	89	79	30.1384	31.0837	36.3115	83.4085	60.823	79.5123
Interval_133413	19	44225407	44226539	+	1133	114.879	-0.811649	0.143072	-5.67301	1.40312e-08	2.32535e-05	135	157	124	250	310	208	96.8736	143.533	118.49	204.433	211.856	209.349
Interval_160244	3	51941923	51942152	+	230	21.1979	-1.77832	0.313569	-5.67121	1.41792e-08	2.33554e-05	26	11	18	68	84	45	18.6571	10.0565	17.2002	55.6057	57.406	45.2918
Interval_199264	5	108563148	108566359	+	3212	114.964	-0.946952	0.167854	-5.64152	1.68559e-08	2.75962e-05	99	63	47	135	168	113	71.0406	57.5962	44.9116	110.394	114.812	113.733
Interval_129112	19	6269983	6270324	+	342	22.615	-2.01545	0.357778	-5.63324	1.76859e-08	2.87806e-05	10	13	8	36	61	35	7.17582	11.8849	7.64452	29.4383	41.6877	35.227
Interval_112803	17	36016612	36016845	+	234	11.2786	-4.04638	0.720687	-5.61462	1.96992e-08	3.18649e-05	1	2	2	27	38	22	0.717582	1.82845	1.91113	22.0787	25.9694	22.1427
Interval_37522	11	32665772	32667229	+	1458	70.9227	-1.03592	0.184796	-5.60575	2.07355e-08	3.33416e-05	62	49	43	111	127	90	44.4901	44.7971	41.0893	90.7681	86.7924	90.5836
Interval_111585	17	28944139	28944799	+	661	31.0921	-1.50506	0.269151	-5.59188	2.24626e-08	3.5905e-05	44	24	16	91	103	53	31.5736	21.9414	15.289	74.4135	70.3907	53.3437
Interval_263214	X	11899336	11900457	+	1122	41.8452	-1.54967	0.27752	-5.58402	2.35022e-08	3.73457e-05	21	17	15	46	77	40	15.0692	15.5418	14.3335	37.6156	52.6222	40.2594
Interval_28329	10	80837889	80838882	+	994	74.7524	-1.05163	0.188495	-5.57908	2.41788e-08	3.81961e-05	51	58	44	127	123	82	36.5967	53.0251	42.0449	103.852	84.0588	82.5318
Interval_253324	9	53276229	53276831	+	603	37.6943	-1.35121	0.242607	-5.56953	2.55421e-08	4.01153e-05	34	21	32	73	92	66	24.3978	19.1987	30.5781	59.6943	62.8733	66.428
Interval_73166	13	102897830	102899711	+	1882	547.598	-0.51581	0.0926638	-5.56646	2.59959e-08	4.0592e-05	338	249	222	412	482	309	242.543	227.642	212.136	336.905	329.401	311.004
Interval_45334	11	90649619	90653075	+	3457	184.679	-0.617382	0.111003	-5.56186	2.66919e-08	4.14392e-05	269	199	209	333	461	291	193.03	181.931	199.713	272.304	315.05	292.887
Interval_163480	3	84829030	84829838	+	809	86.9678	-1.11656	0.200929	-5.55701	2.74438e-08	4.23631e-05	47	35	27	73	106	67	33.7264	31.9979	25.8003	59.6943	72.4409	67.4345
Interval_258442	9	90081315	90085803	+	4489	310.717	-0.503239	0.0907746	-5.54383	2.9592e-08	4.54195e-05	385	306	275	463	579	384	276.269	279.753	262.78	378.609	395.691	386.49
Interval_46293	11	97735599	97736480	+	882	46.3491	-1.5167	0.274597	-5.52335	3.32588e-08	5.07591e-05	27	13	18	42	82	49	19.3747	11.8849	17.2002	34.3447	56.0392	49.3178
Interval_158218	3	28709837	28710342	+	506	34.6605	-1.74719	0.316865	-5.51399	3.50787e-08	5.32359e-05	17	8	14	47	64	27	12.1989	7.31381	13.3779	38.4333	43.7379	27.1751
Interval_264820	X	53173157	53173519	+	363	8.92197	-3.11348	0.566	-5.50085	3.77961e-08	5.70393e-05	2	2	8	31	42	36	1.43516	1.82845	7.64452	25.3496	28.703	36.2335
Interval_250232	9	27178624	27179401	+	778	32.8799	-1.35328	0.246219	-5.49625	3.87961e-08	5.82232e-05	34	27	26	80	83	67	24.3978	24.6841	24.8447	65.4184	56.7226	67.4345
Interval_203306	5	137010098	137010468	+	371	52.1427	-1.10147	0.200651	-5.48951	4.03046e-08	6.0153e-05	48	51	54	119	125	99	34.4439	46.6255	51.6005	97.3099	85.4256	99.642
Interval_84368	14	99333193	99334255	+	1063	24.0251	-1.66491	0.303379	-5.48789	4.06761e-08	6.03738e-05	17	22	14	53	73	50	12.1989	20.113	13.3779	43.3397	49.8886	50.3242
Interval_253849	9	57023187	57023771	+	585	22.733	-1.59676	0.29256	-5.45789	4.81813e-08	7.11227e-05	22	21	16	64	77	46	15.7868	19.1987	15.289	52.3347	52.6222	46.2983
Interval_240768	8	70574294	70575737	+	1444	97.5922	-0.900853	0.165188	-5.45349	4.93902e-08	7.2511e-05	89	64	69	168	161	103	63.8648	58.5104	65.934	137.379	110.028	103.668
Interval_80290	14	57276397	57277005	+	609	23.4865	-1.60818	0.295042	-5.45069	5.01747e-08	7.28706e-05	21	17	25	66	74	60	15.0692	15.5418	23.8891	53.9702	50.572	60.3891
Interval_109764	17	12988058	12988463	+	406	74.0625	-1.38251	0.253623	-5.45106	5.00693e-08	7.28706e-05	27	18	18	64	53	52	19.3747	16.4561	17.2002	52.3347	36.2205	52.3372
Interval_2151	1	33979839	33982449	+	2611	82.1206	-0.930421	0.171851	-5.4141	6.15984e-08	8.80417e-05	82	65	69	154	167	109	58.8417	59.4247	65.934	125.93	114.129	109.707
Interval_49541	11	117831607	117832873	+	1267	300.869	-0.660795	0.12204	-5.41459	6.14297e-08	8.80417e-05	165	105	120	248	239	154	118.401	95.9937	114.668	202.797	163.334	154.999
Interval_55500	12	59083414	59086918	+	3505	163.238	-0.666801	0.123123	-5.41575	6.10317e-08	8.80417e-05	165	127	111	222	253	188	118.401	116.107	106.068	181.536	172.901	189.219
Interval_219821	6	145053376	145054035	+	660	50.5097	-1.21479	0.224433	-5.41269	6.2085e-08	8.82702e-05	45	39	26	76	111	78	32.2912	35.6548	24.8447	62.1475	75.858	78.5058
Interval_5203	1	60658315	60658955	+	641	44.8356	-1.19952	0.222023	-5.40269	6.5648e-08	9.28472e-05	59	35	31	104	132	64	42.3373	31.9979	29.6225	85.044	90.2095	64.415
Interval_28004	10	78607139	78608199	+	1061	36.9906	-1.27462	0.236161	-5.39725	6.76696e-08	9.52079e-05	61	32	32	94	141	79	43.7725	29.2552	30.5781	76.8667	96.3601	79.5123
Interval_28323	10	80810597	80811325	+	729	138.429	-1.12336	0.208831	-5.37928	7.47831e-08	0.000104671	35	21	31	58	79	60	25.1154	19.1987	29.6225	47.4284	53.989	60.3891
Interval_67674	13	49628811	49629589	+	779	50.2104	-1.03054	0.192011	-5.36709	8.00164e-08	0.000111419	82	45	61	126	161	111	58.8417	41.1402	58.2895	103.034	110.028	111.72
Interval_90032	15	37927844	37929650	+	1807	97.1292	-0.758408	0.141603	-5.35587	8.51472e-08	0.000117353	152	146	136	230	310	227	109.072	133.477	129.957	188.078	211.856	228.472
Interval_219691	6	144124354	144124695	+	342	32.0506	-1.93444	0.361139	-5.35649	8.48533e-08	0.000117353	11	9	7	44	36	27	7.8934	8.22803	6.68896	35.9801	24.6026	27.1751
Interval_167443	3	116622686	116623351	+	666	45.6349	-2.19825	0.41277	-5.3256	1.00618e-07	0.000137972	5	6	6	30	27	24	3.58791	5.48535	5.73339	24.5319	18.4519	24.1556
Interval_232148	7	128231569	128232143	+	575	43.8775	-1.31414	0.247132	-5.31757	1.05162e-07	0.000143474	28	21	26	64	80	51	20.0923	19.1987	24.8447	52.3347	54.6724	51.3307
Interval_67361	13	47734712	47735721	+	1010	69.5126	-0.841263	0.15829	-5.3147	1.06832e-07	0.000144633	119	90	106	196	228	164	85.3923	82.2803	101.29	160.275	155.816	165.064
Interval_67985	13	52495602	52496075	+	474	25.1503	-1.56041	0.293627	-5.31428	1.07082e-07	0.000144633	19	26	22	75	70	61	13.6341	23.7699	21.0224	61.3298	47.8383	61.3956
Interval_104522	16	55887660	55889878	+	2219	109.927	-0.829148	0.156343	-5.30339	1.13671e-07	0.000152768	104	69	62	148	172	113	74.6285	63.0816	59.2451	121.024	117.546	113.733
Interval_76700	14	22013079	22013586	+	508	29.5038	-1.31963	0.248922	-5.30139	1.14924e-07	0.000153484	51	34	27	112	99	76	36.5967	31.0837	25.8003	91.5858	67.6571	76.4928
Interval_128724	19	4297824	4298051	+	228	18.0063	-1.99351	0.376083	-5.30073	1.1534e-07	0.000153484	11	11	7	35	54	32	7.8934	10.0565	6.68896	28.6206	36.9039	32.2075
Interval_40470	11	58916828	58917535	+	708	72.0102	-1.076	0.20312	-5.29737	1.17482e-07	0.00015481	46	32	35	89	102	58	33.0088	29.2552	33.4448	72.778	69.7073	58.3761
Interval_214523	6	95692001	95693041	+	1041	47.1338	-1.19134	0.224886	-5.29753	1.17382e-07	0.00015481	78	35	32	122	141	78	55.9714	31.9979	30.5781	99.7631	96.3601	78.5058
Interval_251912	9	43031184	43031872	+	689	24.4493	-1.49893	0.283141	-5.29393	1.19712e-07	0.000156983	22	28	21	65	79	65	15.7868	25.5983	20.0669	53.1525	53.989	65.4215
Interval_114772	17	56883375	56886825	+	3451	312.004	-0.569768	0.107722	-5.28924	1.22828e-07	0.00016029	226	168	158	296	350	209	162.174	153.59	150.979	242.048	239.192	210.355
Interval_100004	16	18328070	18329590	+	1521	45.6539	-1.09523	0.207373	-5.28144	1.28173e-07	0.000166461	53	47	34	101	123	75	38.0318	42.9686	32.4892	82.5908	84.0588	75.4864
Interval_210453	6	54203010	54204598	+	1589	277.169	-0.523304	0.0992272	-5.2738	1.33629e-07	0.000172717	281	255	235	373	466	319	201.641	233.128	224.558	305.013	318.467	321.069
Interval_217418	6	120926635	120928722	+	2088	237.105	-0.533171	0.101247	-5.26603	1.39404e-07	0.000179323	299	217	230	387	432	303	214.557	198.387	219.78	316.462	295.231	304.965
Interval_184758	4	126927538	126929670	+	2133	97.9743	-0.755484	0.143654	-5.25906	1.44797e-07	0.000185378	149	103	114	194	259	188	106.92	94.1652	108.934	158.64	177.002	189.219
Interval_26630	10	68179444	68182261	+	2818	156.692	-0.801007	0.15287	-5.23979	1.6076e-07	0.000204844	87	66	51	132	141	96	62.4296	60.3389	48.7338	107.94	96.3601	96.6225
Interval_169542	3	135498855	135499788	+	934	88.1624	-0.818633	0.156337	-5.23634	1.63795e-07	0.000207732	143	82	86	187	220	158	102.614	74.9665	82.1786	152.916	150.349	159.025
Interval_263343	X	12987945	12988332	+	388	15.439	-2.11116	0.40549	-5.20645	1.9249e-07	0.000242983	12	9	6	26	52	42	8.61098	8.22803	5.73339	21.261	35.5371	42.2724
Interval_145717	2	92202192	92203082	+	891	65.484	-1.25299	0.240707	-5.20547	1.93508e-07	0.000243132	24	25	21	69	69	37	17.222	22.8556	20.0669	56.4234	47.1549	37.2399
Interval_243531	8	94273323	94275387	+	2065	184.682	-0.832001	0.159932	-5.20224	1.96905e-07	0.000246254	68	52	70	104	145	104	48.7956	47.5397	66.8896	85.044	99.0937	104.674
Interval_147099	2	107022035	107022767	+	733	34.7995	-1.27534	0.245394	-5.19712	2.02398e-07	0.000251957	34	28	39	78	108	71	24.3978	25.5983	37.2671	63.783	73.8077	71.4604
Interval_244874	8	107534960	107537973	+	3014	78.3072	-0.94911	0.182834	-5.1911	2.09051e-07	0.000259045	57	58	45	120	129	75	40.9022	53.0251	43.0004	98.1276	88.1592	75.4864
Interval_135839	2	4889504	4890188	+	685	23.2384	-1.76592	0.340901	-5.18017	2.21684e-07	0.000273446	25	11	17	82	50	51	17.9395	10.0565	16.2446	67.0539	34.1702	51.3307
Interval_65525	13	34733322	34735409	+	2088	152.543	-0.622736	0.120457	-5.16979	2.34353e-07	0.000287759	263	173	206	313	434	283	188.724	158.161	196.846	255.95	296.598	284.835
Interval_23456	10	37145602	37145869	+	268	22.1162	-1.48434	0.287508	-5.16277	2.43324e-07	0.000296202	29	22	20	77	71	57	20.8099	20.113	19.1113	62.9652	48.5218	57.3696
Interval_164829	3	95293459	95294300	+	842	82.2893	-0.90855	0.175984	-5.16269	2.43422e-07	0.000296202	161	78	77	215	232	159	115.531	71.3096	73.5785	175.812	158.55	160.031
Interval_140495	2	42096580	42097055	+	476	29.228	-1.32966	0.257874	-5.15623	2.51977e-07	0.000305237	47	23	28	90	98	66	33.7264	21.0272	26.7558	73.5957	66.9737	66.428
Interval_115227	17	63422726	63424458	+	1733	133.988	-1.43908	0.279618	-5.14657	2.6529e-07	0.000319929	13	20	9	30	43	45	9.32857	18.2845	8.60009	24.5319	29.3864	45.2918
Interval_243709	8	95197877	95198234	+	358	14.656	-2.51788	0.490355	-5.13482	2.82418e-07	0.000339071	4	4	6	25	35	24	2.87033	3.6569	5.73339	20.4433	23.9192	24.1556
Interval_123326	18	44075906	44076549	+	644	283.787	-1.12462	0.219326	-5.12762	2.93426e-07	0.000350729	28	16	27	54	75	33	20.0923	14.6276	25.8003	44.1574	51.2554	33.214
Interval_107945	16	93732343	93734365	+	2023	252.267	-0.731485	0.142992	-5.11556	3.12804e-07	0.000370611	87	75	63	129	162	99	62.4296	68.5669	60.2006	105.487	110.712	99.642
Interval_122686	18	38559686	38560667	+	982	79.8471	-0.785724	0.153574	-5.11627	3.11629e-07	0.000370611	135	114	94	205	225	181	96.8736	104.222	89.8232	167.635	153.766	182.174
Interval_226542	7	80097412	80097797	+	386	24.1552	-1.79993	0.352009	-5.11331	3.16559e-07	0.000373422	14	9	8	40	43	29	10.0461	8.22803	7.64452	32.7092	29.3864	29.1881
Interval_141986	2	58612520	58613065	+	546	27.391	-1.8027	0.35284	-5.10912	3.23663e-07	0.000380142	12	9	14	59	38	30	8.61098	8.22803	13.3779	48.2461	25.9694	30.1945
Interval_164935	3	95889816	95890046	+	231	42.8262	-1.0735	0.210824	-5.09191	3.54471e-07	0.000414524	62	63	52	107	155	125	44.4901	57.5962	49.6894	87.4971	105.928	125.811
Interval_72641	13	99412443	99414516	+	2074	162.505	-0.560282	0.110134	-5.08729	3.63224e-07	0.000422929	269	196	207	332	410	288	193.03	179.188	197.802	271.486	280.196	289.868
Interval_134383	19	53092229	53092720	+	492	26.2116	-1.36976	0.26992	-5.07468	3.8815e-07	0.000450013	27	24	25	63	92	52	19.3747	21.9414	23.8891	51.517	62.8733	52.3372
Interval_260570	9	108720703	108721397	+	695	37.656	-1.24543	0.245868	-5.06545	4.07433e-07	0.00047035	66	31	37	127	114	84	47.3604	28.341	35.3559	103.852	77.9082	84.5447
Interval_183659	4	118076568	118078311	+	1744	140.813	-0.624186	0.123379	-5.05911	4.21219e-07	0.000484196	195	151	169	254	347	229	139.928	138.048	161.491	207.704	237.142	230.485
Interval_139009	2	30466556	30467007	+	452	55.6182	-0.911896	0.180547	-5.05074	4.40104e-07	0.00050376	82	57	70	142	165	104	58.8417	52.1109	66.8896	116.118	112.762	104.674
Interval_153016	2	155524149	155525092	+	944	48.5909	-0.99647	0.197625	-5.04223	4.60144e-07	0.000524477	87	50	73	158	159	117	62.4296	45.7113	69.7563	129.201	108.661	117.759
Interval_111745	17	29642208	29647016	+	4809	131.968	-0.750285	0.149028	-5.03452	4.79054e-07	0.000543736	84	80	83	151	176	109	60.2769	73.1381	79.3119	123.477	120.279	109.707
Interval_252748	9	49189389	49189900	+	512	20.6356	-1.61239	0.32245	-5.00043	5.72017e-07	0.000646534	18	19	14	49	59	53	12.9165	17.3703	13.3779	40.0688	40.3209	53.3437
Interval_261482	9	115862532	115863810	+	1279	143.199	-1.31175	0.262464	-4.99782	5.79816e-07	0.000652619	16	19	13	34	50	40	11.4813	17.3703	12.4224	27.8028	34.1702	40.2594
Interval_229259	7	101973989	101974810	+	822	136.08	-0.645914	0.129303	-4.99535	5.87279e-07	0.000658276	207	173	161	278	360	245	148.539	158.161	153.846	227.329	246.026	246.589
Interval_100508	16	22182057	22182849	+	793	167.423	-0.683998	0.137131	-4.98791	6.10349e-07	0.000681309	129	101	102	205	211	140	92.5681	92.3368	97.4677	167.635	144.198	140.908
Interval_139139	2	31124322	31125055	+	734	109.459	-0.668044	0.13398	-4.98616	6.15921e-07	0.000684699	222	165	166	318	347	247	159.303	150.847	158.624	260.038	237.142	248.602
Interval_19886	1	195084409	195085194	+	786	34.7619	-1.20504	0.243	-4.95903	7.08471e-07	0.000784356	56	39	41	125	93	101	40.1846	35.6548	39.1782	102.216	63.5567	101.655
Interval_12135	1	133063230	133064860	+	1631	131.109	-0.812712	0.164293	-4.94672	7.54748e-07	0.000828797	69	56	76	120	162	90	49.5132	51.1966	72.623	98.1276	110.712	90.5836
Interval_247003	8	122312289	122314137	+	1849	102.782	-0.718039	0.145136	-4.94735	7.52289e-07	0.000828797	121	99	87	169	229	131	86.8274	90.5083	83.1342	138.196	156.5	131.85
Interval_143246	2	69602084	69602828	+	745	38.7097	-1.30349	0.264179	-4.93411	8.05167e-07	0.000880582	25	28	18	50	89	46	17.9395	25.5983	17.2002	40.8865	60.823	46.2983
Interval_39724	11	53341054	53343227	+	2174	96.4207	-0.730402	0.148079	-4.93252	8.11742e-07	0.000884194	128	95	90	196	197	145	91.8505	86.8514	86.0009	160.275	134.631	145.94
Interval_232086	7	127850026	127851558	+	1533	421.818	-0.388341	0.0787969	-4.92838	8.29137e-07	0.000899513	541	415	399	610	719	513	388.212	379.404	381.271	498.816	491.368	516.327
Interval_5108	1	59970142	59971218	+	1077	55.6206	-0.960958	0.195038	-4.92702	8.34934e-07	0.000900476	76	44	61	137	123	103	54.5362	40.2259	58.2895	112.029	84.0588	103.668
Interval_190466	5	21099499	21100271	+	773	37.0693	-1.08712	0.220662	-4.92661	8.36691e-07	0.000900476	68	38	42	121	123	81	48.7956	34.7406	40.1337	98.9454	84.0588	81.5253
Interval_73420	13	104672108	104672764	+	657	26.7998	-1.26207	0.256479	-4.92075	8.62146e-07	0.00092419	46	32	23	77	98	74	33.0088	29.2552	21.978	62.9652	66.9737	74.4799
Interval_131928	19	32174313	32175309	+	997	52.5709	-1.14419	0.232779	-4.91535	8.86245e-07	0.000946268	28	31	41	88	82	62	20.0923	28.341	39.1782	71.9603	56.0392	62.4021
Interval_25170	10	55033619	55034376	+	758	50.2017	-0.909952	0.185411	-4.90775	9.21271e-07	0.000979793	102	65	67	157	164	131	73.1934	59.4247	64.0229	128.384	112.078	131.85
Interval_121621	18	31660652	31661065	+	414	14.402	-1.94405	0.396518	-4.90281	9.4477e-07	0.00100084	15	4	11	41	41	36	10.7637	3.6569	10.5112	33.5269	28.0196	36.2335
Interval_61328	12	110822356	110825208	+	2853	95.929	-0.789864	0.161369	-4.89476	9.84265e-07	0.00103861	109	82	61	157	174	120	78.2164	74.9665	58.2895	128.384	118.912	120.778
Interval_69762	13	69621231	69622758	+	1528	91.1572	-1.12317	0.229611	-4.89164	1.00001e-06	0.00105112	30	30	18	78	61	38	21.5275	27.4268	17.2002	63.783	41.6877	38.2464
Interval_138661	2	28541529	28541953	+	425	30.1965	-1.32034	0.271133	-4.86973	1.1175e-06	0.00117006	33	22	21	50	97	52	23.6802	20.113	20.0669	40.8865	66.2903	52.3372
Interval_52728	12	29178130	29180669	+	2540	194.538	-0.627169	0.129466	-4.84427	1.27078e-06	0.00132541	139	106	107	173	244	151	99.7439	96.9079	102.246	141.467	166.751	151.979
Interval_41957	11	68859669	68861403	+	1735	82.241	-0.839453	0.173384	-4.84159	1.28804e-06	0.00133825	74	83	63	143	149	118	53.1011	75.8807	60.2006	116.935	101.827	118.765
Interval_29678	10	91092187	91094767	+	2581	283.3	-0.493182	0.101883	-4.84065	1.29413e-06	0.00133943	340	256	269	445	467	351	243.978	234.042	257.047	363.89	319.15	353.276
Interval_219577	6	143129565	143129818	+	254	19.3912	-1.8142	0.375142	-4.83603	1.32455e-06	0.00136568	13	7	10	30	44	35	9.32857	6.39958	9.55565	24.5319	30.0698	35.227
Interval_78667	14	36961838	36963056	+	1219	88.7338	-0.71273	0.147422	-4.83462	1.33403e-06	0.0013677	173	112	110	248	253	169	124.142	102.393	105.112	202.797	172.901	170.096
Interval_119380	18	7112944	7114306	+	1363	118.438	-0.699202	0.144636	-4.83423	1.33664e-06	0.0013677	115	104	111	185	213	161	82.5219	95.0795	106.068	151.28	145.565	162.044
Interval_231041	7	119800233	119801195	+	963	71.3794	-1.71238	0.354278	-4.83345	1.3419e-06	0.0013679	12	5	8	31	31	23	8.61098	4.57113	7.64452	25.3496	21.1856	23.1491
Interval_148850	2	121563017	121564623	+	1607	88.0665	-0.720442	0.149111	-4.83158	1.35452e-06	0.00137558	184	128	98	237	274	186	132.035	117.021	93.6454	193.802	187.253	187.206
Interval_94382	15	77875784	77877568	+	1785	104.428	-0.71575	0.148324	-4.82557	1.39605e-06	0.00140717	144	127	89	189	246	178	103.332	116.107	85.0453	154.551	168.118	179.154
Interval_147098	2	107012927	107013770	+	844	56.081	-0.910262	0.188612	-4.82612	1.3922e-06	0.00140717	88	90	77	136	227	142	63.1472	82.2803	73.5785	111.211	155.133	142.921
Interval_213360	6	88030442	88030975	+	534	12.92	-2.14695	0.445515	-4.81903	1.44257e-06	0.00144866	7	7	7	41	28	27	5.02307	6.39958	6.68896	33.5269	19.1353	27.1751
Interval_129041	19	5907390	5907816	+	427	36.3412	-1.18257	0.245644	-4.81415	1.47827e-06	0.00147901	57	34	36	95	92	104	40.9022	31.0837	34.4004	77.6844	62.8733	104.674
Interval_23402	10	36534848	36535489	+	642	10.6872	-2.14898	0.447494	-4.80225	1.56892e-06	0.00155245	11	7	5	35	36	33	7.8934	6.39958	4.77783	28.6206	24.6026	33.214
Interval_179564	4	83431122	83433291	+	2170	307.819	-0.592388	0.123345	-4.8027	1.56544e-06	0.00155245	155	109	105	184	247	149	111.225	99.6506	100.334	150.462	168.801	149.966
Interval_213081	6	86519498	86520569	+	1072	96.4194	-0.81547	0.169794	-4.80271	1.56531e-06	0.00155245	148	74	76	206	203	130	106.202	67.6527	72.623	168.452	138.731	130.843
Interval_177876	4	62543734	62544292	+	559	23.6684	-1.35911	0.283243	-4.79839	1.59946e-06	0.0015769	29	24	19	64	67	59	20.8099	21.9414	18.1557	52.3347	45.7881	59.3826
Interval_195585	5	72897395	72898535	+	1141	60.1958	-0.912203	0.190279	-4.79404	1.63459e-06	0.00160567	72	100	81	160	205	139	51.6659	91.4226	77.4008	130.837	140.098	139.901
Interval_217364	6	120588447	120589141	+	695	60.4668	-0.834525	0.174113	-4.793	1.64309e-06	0.00160818	99	94	90	154	210	162	71.0406	85.9372	86.0009	125.93	143.515	163.051
Interval_201634	5	124051826	124053033	+	1208	92.0558	-0.951288	0.198869	-4.7835	1.72269e-06	0.00167999	43	40	32	63	101	68	30.856	36.569	30.5781	51.517	69.0239	68.441
Interval_253756	9	56508950	56511226	+	2277	301.789	-0.48706	0.101884	-4.78054	1.74821e-06	0.00169876	312	244	213	383	477	268	223.886	223.071	203.535	313.191	325.984	269.738
Interval_113964	17	47780314	47781669	+	1356	128.822	-0.741455	0.155281	-4.77491	1.79785e-06	0.00174073	82	76	59	133	152	94	58.8417	69.4812	56.3784	108.758	103.878	94.6096
Interval_256348	9	71707841	71708498	+	658	24.2828	-1.36569	0.286571	-4.76562	1.88276e-06	0.00181643	35	21	20	69	78	55	25.1154	19.1987	19.1113	56.4234	53.3056	55.3567
Interval_127487	18	78339263	78340356	+	1094	65.5251	-0.79666	0.167702	-4.75046	2.02956e-06	0.00195108	100	96	92	163	226	138	71.7582	87.7657	87.912	133.29	154.45	138.895
Interval_24314	10	43526809	43528354	+	1546	154.138	-0.780908	0.164485	-4.7476	2.05849e-06	0.00197188	67	77	44	118	137	83	48.078	70.3954	42.0449	96.4922	93.6265	83.5382
Interval_229789	7	110176425	110176722	+	298	12.0171	-2.14467	0.451988	-4.74498	2.08526e-06	0.00199047	10	5	5	30	30	30	7.17582	4.57113	4.77783	24.5319	20.5021	30.1945
Interval_64747	13	28865591	28866188	+	598	23.7201	-1.36542	0.28817	-4.73823	2.15592e-06	0.00205067	28	23	23	74	62	60	20.0923	21.0272	21.978	60.512	42.3711	60.3891
Interval_107475	16	90872167	90873812	+	1646	103.394	-0.841572	0.177746	-4.73468	2.19397e-06	0.00207954	69	48	41	102	116	76	49.5132	43.8828	39.1782	83.4085	79.275	76.4928
Interval_260941	9	111165580	111167114	+	1535	263.778	-0.867972	0.183413	-4.73233	2.21952e-06	0.0020964	41	40	33	77	85	55	29.4209	36.569	31.5337	62.9652	58.0894	55.3567
Interval_164478	3	90706431	90707053	+	623	125.867	-0.887189	0.187966	-4.71994	2.35913e-06	0.0022205	46	34	56	99	90	73	33.0088	31.0837	53.5117	80.9553	61.5064	73.4734
Interval_145543	2	91151589	91152022	+	434	16.4096	-1.78675	0.379057	-4.71367	2.43291e-06	0.002282	10	15	7	37	44	34	7.17582	13.7134	6.68896	30.256	30.0698	34.2205
Interval_67349	13	47602715	47603247	+	533	23.1921	-1.38948	0.295212	-4.70672	2.51737e-06	0.00235304	33	16	16	66	69	41	23.6802	14.6276	15.289	53.9702	47.1549	41.2659
Interval_78564	14	34611078	34611813	+	736	53.1323	-1.03886	0.220802	-4.70492	2.53965e-06	0.00236569	44	34	29	77	82	68	31.5736	31.0837	27.7114	62.9652	56.0392	68.441
Interval_77011	14	24061107	24061857	+	751	77.399	-0.924831	0.197035	-4.69373	2.68264e-06	0.0024903	57	36	51	82	110	91	40.9022	32.9121	48.7338	67.0539	75.1745	91.5901
Interval_268071	X	139581827	139582915	+	1089	65.4412	-1.8048	0.384577	-4.69294	2.69303e-06	0.00249137	8	4	8	24	32	17	5.74066	3.6569	7.64452	19.6255	21.869	17.1102
Interval_262562	9	123024057	123024657	+	601	118.565	-0.584542	0.125321	-4.66436	3.09573e-06	0.00285414	240	187	161	314	338	259	172.22	170.96	153.846	256.767	230.991	260.68
Interval_153139	2	156210686	156210940	+	255	9.39458	-2.67684	0.576506	-4.64321	3.43037e-06	0.00314123	3	4	4	18	25	29	2.15275	3.6569	3.82226	14.7191	17.0851	29.1881
Interval_246045	8	116912504	116912849	+	346	14.6764	-1.82429	0.392879	-4.64339	3.42738e-06	0.00314123	14	9	7	32	42	35	10.0461	8.22803	6.68896	26.1674	28.703	35.227
Interval_3141	1	40317824	40319842	+	2019	130.682	-0.673708	0.145183	-4.6404	3.47736e-06	0.0031735	131	90	90	176	202	137	94.0032	82.2803	86.0009	143.921	138.048	137.888
Interval_146972	2	105915972	105916989	+	1018	54.3965	-1.11396	0.241056	-4.62115	3.81621e-06	0.00347101	26	33	35	79	79	56	18.6571	30.1694	33.4448	64.6007	53.989	56.3631
Interval_225134	7	67497991	67498528	+	538	128.771	-0.960179	0.208519	-4.60476	4.12934e-06	0.00374322	51	25	19	71	72	48	36.5967	22.8556	18.1557	58.0589	49.2052	48.3113
Interval_35184	11	8364859	8366572	+	1714	115.078	-0.610988	0.132773	-4.60174	4.18978e-06	0.0037853	160	139	123	218	269	185	114.813	127.077	117.535	178.265	183.836	186.2
Interval_45825	11	95330365	95331188	+	824	118.04	-0.62917	0.136789	-4.59956	4.2339e-06	0.00380703	248	171	170	340	315	278	177.96	156.333	162.446	278.028	215.273	279.803
Interval_156896	3	9714867	9718387	+	3521	196.038	-0.497757	0.108228	-4.59916	4.24202e-06	0.00380703	330	296	224	437	469	340	236.802	270.611	214.047	357.348	320.517	342.205
Interval_45687	11	94604528	94605808	+	1281	111.215	-0.671091	0.146008	-4.59625	4.30171e-06	0.00384367	128	98	114	162	242	162	91.8505	89.5941	108.934	132.472	165.384	163.051
Interval_253940	9	57551597	57553215	+	1619	221.681	-0.453263	0.0986259	-4.59578	4.31129e-06	0.00384367	323	279	252	399	484	336	231.779	255.069	240.802	326.274	330.768	338.179
Interval_50120	11	120748796	120749871	+	1076	58.8207	-1.2408	0.270286	-4.59069	4.41787e-06	0.00392573	22	19	14	41	54	40	15.7868	17.3703	13.3779	33.5269	36.9039	40.2594
Interval_245359	8	111029628	111029871	+	244	73.6723	-0.946325	0.206503	-4.58262	4.5919e-06	0.00406699	46	35	40	97	87	59	33.0088	31.9979	38.2226	79.3198	59.4562	59.3826
Interval_128581	19	3536812	3538186	+	1375	72.5605	-0.828712	0.181468	-4.56671	4.95448e-06	0.00435954	82	68	60	162	139	88	58.8417	62.1673	57.3339	132.472	94.9933	88.5707
Interval_268072	X	139586469	139587675	+	1207	77.4914	-1.04445	0.228707	-4.56678	4.95272e-06	0.00435954	44	26	19	67	69	53	31.5736	23.7699	18.1557	54.7879	47.1549	53.3437
Interval_163473	3	84771775	84772403	+	629	113.685	-1.4631	0.320787	-4.56097	5.09174e-06	0.00446577	6	13	12	24	46	20	4.30549	11.8849	11.4668	19.6255	31.4366	20.1297
Interval_185233	4	130297095	130298010	+	916	122.11	-0.625404	0.137513	-4.54795	5.41709e-06	0.00473575	123	113	110	186	215	156	88.2626	103.308	105.112	152.098	146.932	157.012
Interval_185562	4	132617850	132619236	+	1387	57.6011	-0.894292	0.197334	-4.53188	5.84621e-06	0.0050944	65	79	50	130	157	93	46.6428	72.2238	47.7783	106.305	107.295	93.6031
Interval_6798	1	74550723	74551485	+	763	42.2599	-1.02323	0.226018	-4.52723	5.97616e-06	0.00518903	68	33	41	94	106	94	48.7956	30.1694	39.1782	76.8667	72.4409	94.6096
Interval_97380	15	99399513	99401850	+	2338	144.748	-0.576644	0.127389	-4.52663	5.99321e-06	0.00518903	215	175	217	326	352	267	154.28	159.989	207.358	266.58	240.559	268.731
Interval_196001	5	75380475	75382526	+	2052	145.376	-0.810658	0.179532	-4.51539	6.32007e-06	0.00545455	44	46	50	97	88	71	31.5736	42.0544	47.7783	79.3198	60.1396	71.4604
Interval_111917	17	30438600	30440404	+	1805	271.837	-0.429674	0.0954036	-4.50375	6.67645e-06	0.00574377	446	380	342	525	651	462	320.042	347.406	326.803	429.308	444.897	464.996
Interval_152879	2	154646389	154647157	+	769	74.7139	-0.819977	0.182334	-4.49712	6.88801e-06	0.00590696	67	47	53	105	121	81	48.078	42.9686	50.645	85.8617	82.692	81.5253
Interval_46517	11	98871575	98876140	+	4566	203.994	-0.564179	0.125995	-4.4778	7.54177e-06	0.00644714	145	102	103	184	218	137	104.049	93.251	98.4232	150.462	148.982	137.888
Interval_246570	8	120287351	120288896	+	1546	213.859	-0.556405	0.124343	-4.47474	7.65039e-06	0.00651936	141	121	120	177	252	159	101.179	110.621	114.668	144.738	172.218	160.031
Interval_175458	4	41105377	41105688	+	312	23.1316	-1.25323	0.280492	-4.46796	7.89686e-06	0.00669141	33	23	20	62	76	50	23.6802	21.0272	19.1113	50.6993	51.9388	50.3242
Interval_186714	4	138377451	138378133	+	683	34.9292	-1.2131	0.271518	-4.46783	7.90183e-06	0.00669141	30	12	29	64	68	40	21.5275	10.9707	27.7114	52.3347	46.4715	40.2594
Interval_197773	5	97017041	97017934	+	894	43.8584	-1.22228	0.273772	-4.46457	8.02302e-06	0.00677281	24	19	15	53	61	28	17.222	17.3703	14.3335	43.3397	41.6877	28.1816
Interval_94922	15	80975233	80975689	+	457	28.7854	-1.1554	0.258876	-4.46315	8.07639e-06	0.00679662	50	33	22	84	99	59	35.8791	30.1694	21.0224	68.6893	67.6571	59.3826
Interval_184332	4	123520195	123520629	+	435	47.3547	-1.22714	0.275404	-4.45579	8.35837e-06	0.00701208	19	19	16	38	56	38	13.6341	17.3703	15.289	31.0738	38.2707	38.2464
Interval_60913	12	108452296	108454150	+	1855	135.956	-0.568204	0.127546	-4.4549	8.39316e-06	0.00701946	171	178	141	257	297	206	122.707	162.732	134.735	210.157	202.971	207.336
Interval_185266	4	130637286	130638685	+	1400	169.934	-0.533153	0.11977	-4.45147	8.52854e-06	0.00711067	243	168	180	336	314	235	174.372	153.59	172.002	274.757	214.589	236.524
Interval_117934	17	84535096	84535874	+	779	147.462	-0.717407	0.161401	-4.44488	8.79419e-06	0.00730959	76	48	62	103	126	89	54.5362	43.8828	59.2451	84.2262	86.109	89.5771
Interval_58641	12	86401966	86403471	+	1506	125.181	-0.660399	0.148704	-4.44104	8.95272e-06	0.00741853	102	87	87	145	193	119	73.1934	79.5376	83.1342	118.571	131.897	119.772
Interval_59939	12	100219716	100220727	+	1012	94.7231	-0.634739	0.142996	-4.43887	9.04324e-06	0.00747063	150	132	110	234	242	159	107.637	120.678	105.112	191.349	165.384	160.031
Interval_258344	9	88488482	88488868	+	387	19.0262	-1.51996	0.342816	-4.43374	9.26111e-06	0.00762729	23	14	15	68	46	39	16.5044	12.7992	14.3335	55.6057	31.4366	39.2529
Interval_245351	8	110970034	110971232	+	1199	252.715	-0.543875	0.122802	-4.42888	9.47216e-06	0.00777739	152	113	114	173	238	164	109.072	103.308	108.934	141.467	162.65	165.064
Interval_77480	14	27197924	27199463	+	1540	112.242	-0.597222	0.134867	-4.42822	9.50143e-06	0.00777779	200	168	201	315	353	236	143.516	153.59	192.069	257.585	241.242	237.53
Interval_228567	7	98145571	98147226	+	1656	154.767	-0.533938	0.120799	-4.42004	9.86832e-06	0.00805371	208	148	151	251	300	211	149.257	135.305	144.29	205.25	205.021	212.368
Interval_127511	18	78501551	78502108	+	558	29.8133	-1.06647	0.241534	-4.4154	1.00824e-05	0.00811123	41	38	36	90	88	72	29.4209	34.7406	34.4004	73.5957	60.1396	72.4669
Interval_200216	5	115035945	115036454	+	510	22.0212	-1.64304	0.372068	-4.41596	1.00563e-05	0.00811123	21	3	12	46	45	25	15.0692	2.74268	11.4668	37.6156	30.7532	25.1621
Interval_220403	6	148771341	148771897	+	557	34.4598	-1.3444	0.30441	-4.41641	1.00354e-05	0.00811123	21	11	14	33	51	37	15.0692	10.0565	13.3779	26.9851	34.8537	37.2399
Interval_231404	7	122951562	122951946	+	385	19.4168	-1.41568	0.320635	-4.41526	1.00889e-05	0.00811123	22	18	12	44	55	44	15.7868	16.4561	11.4668	35.9801	37.5873	44.2853
Interval_235373	8	11704652	11706501	+	1850	209.653	-0.653446	0.14797	-4.41606	1.00518e-05	0.00811123	108	110	84	132	239	130	77.4989	100.565	80.2675	107.94	163.334	130.843
Interval_204246	5	143004125	143004519	+	395	32.6636	-1.12877	0.255766	-4.41327	1.0182e-05	0.00816173	34	32	21	73	70	54	24.3978	29.2552	20.0669	59.6943	47.8383	54.3502
Interval_203240	5	136654535	136654976	+	442	36.1209	-1.45219	0.329809	-4.40313	1.06701e-05	0.00852768	9	18	10	38	39	29	6.45824	16.4561	9.55565	31.0738	26.6528	29.1881
Interval_67205	13	46559562	46560599	+	1038	60.1684	-0.968146	0.219941	-4.40184	1.07338e-05	0.00855333	37	36	27	62	78	63	26.5505	32.9121	25.8003	50.6993	53.3056	63.4085
Interval_258566	9	92229033	92230679	+	1647	58.1009	-0.853211	0.194041	-4.39706	1.09726e-05	0.00871786	89	65	68	173	137	105	63.8648	59.4247	64.9785	141.467	93.6265	105.681
Interval_233893	7	141370454	141371032	+	579	65.5058	-0.818055	0.186323	-4.39053	1.13074e-05	0.00895759	84	58	48	107	134	104	60.2769	53.0251	45.8671	87.4971	91.5763	104.674
Interval_257183	9	78166206	78167105	+	900	29.5091	-1.27575	0.290985	-4.38426	1.16383e-05	0.00919269	19	17	21	48	60	37	13.6341	15.5418	20.0669	39.2511	41.0043	37.2399
Interval_95015	15	81433145	81433435	+	291	12.8916	-1.93309	0.441574	-4.37772	1.19929e-05	0.0094452	6	5	13	36	28	31	4.30549	4.57113	12.4224	29.4383	19.1353	31.201
Interval_170602	3	144484451	144485069	+	619	48.6964	-0.896923	0.205092	-4.37327	1.22401e-05	0.00961189	76	51	53	137	123	87	54.5362	46.6255	50.645	112.029	84.0588	87.5642
Interval_42342	11	70865476	70868199	+	2724	141.287	-0.525862	0.120299	-4.3713	1.2351e-05	0.0096708	286	196	207	364	385	278	205.228	179.188	197.802	297.654	263.111	279.803
Interval_81296	14	64632210	64633639	+	1430	107.042	-0.659114	0.150935	-4.36687	1.2604e-05	0.00984041	112	95	83	159	199	121	80.3692	86.8514	79.3119	130.019	135.998	121.785
Interval_13700	1	150118417	150118939	+	523	17.464	-1.49751	0.343083	-4.36485	1.2721e-05	0.00990311	20	15	10	47	48	36	14.3516	13.7134	9.55565	38.4333	32.8034	36.2335
Interval_66477	13	41796707	41796996	+	290	13.1203	-1.73854	0.3988	-4.35943	1.30402e-05	0.0101225	11	16	7	39	57	25	7.8934	14.6276	6.68896	31.8915	38.9541	25.1621
Interval_41104	11	62510485	62512273	+	1789	134.937	-0.811415	0.186181	-4.35821	1.31131e-05	0.0101499	47	39	36	77	96	51	33.7264	35.6548	34.4004	62.9652	65.6069	51.3307
Interval_137569	2	20433607	20435109	+	1503	150.139	-0.518237	0.119019	-4.35424	1.33527e-05	0.0103058	254	209	242	352	429	279	182.266	191.073	231.247	287.841	293.181	280.809
Interval_10731	1	119074829	119075645	+	817	73.5722	-0.939161	0.215806	-4.35188	1.34974e-05	0.0103878	35	37	25	63	78	53	25.1154	33.8263	23.8891	51.517	53.3056	53.3437
Interval_203642	5	139313181	139314205	+	1025	45.8807	-0.966229	0.222237	-4.34773	1.37551e-05	0.0105561	43	34	33	74	90	60	30.856	31.0837	31.5337	60.512	61.5064	60.3891
Interval_26230	10	63311648	63312025	+	378	22.8703	-1.3106	0.301585	-4.34571	1.38823e-05	0.0105935	22	18	23	56	75	35	15.7868	16.4561	21.978	45.7929	51.2554	35.227
Interval_34697	11	5052255	5052885	+	631	84.3465	-0.700187	0.161104	-4.34618	1.38526e-05	0.0105935	103	97	84	171	194	119	73.9109	88.6799	80.2675	139.832	132.581	119.772
Interval_138196	2	26052298	26053416	+	1119	97.4078	-0.646622	0.148879	-4.34327	1.40379e-05	0.010682	149	123	146	216	271	197	106.92	112.45	139.513	176.63	185.203	198.277
Interval_177391	4	57727251	57728693	+	1443	50.3889	-0.895475	0.206274	-4.34118	1.41718e-05	0.0107536	50	50	57	97	115	93	35.8791	45.7113	54.4672	79.3198	78.5916	93.6031
Interval_254586	9	61268540	61269964	+	1425	72.6803	-0.734076	0.169244	-4.33737	1.44195e-05	0.010911	111	103	72	170	215	115	79.6516	94.1652	68.8007	139.014	146.932	115.746
Interval_257467	9	80155149	80157049	+	1901	227.179	-0.662899	0.153034	-4.33169	1.47967e-05	0.0111651	87	49	63	107	145	77	62.4296	44.7971	60.2006	87.4971	99.0937	77.4993
Interval_42610	11	73098401	73099629	+	1229	105.411	-0.722964	0.166964	-4.33006	1.49067e-05	0.0112168	72	61	55	113	136	76	51.6659	55.7678	52.5561	92.4035	92.9431	76.4928
Interval_17683	1	180292922	180293407	+	486	18.3358	-1.79416	0.415266	-4.32051	1.55666e-05	0.0116808	6	10	8	26	44	19	4.30549	9.14226	7.64452	21.261	30.0698	19.1232
Interval_184227	4	123106904	123107506	+	603	66.5813	-0.762538	0.176628	-4.31721	1.58016e-05	0.0118243	102	87	59	166	164	107	73.1934	79.5376	56.3784	135.743	112.078	107.694
Interval_197365	5	91956780	91957303	+	524	25.4332	-1.1932	0.276654	-4.31298	1.61066e-05	0.0120192	28	34	19	71	75	48	20.0923	31.0837	18.1557	58.0589	51.2554	48.3113
Interval_12107	1	132930210	132930633	+	424	14.0063	-1.69931	0.394478	-4.30774	1.64927e-05	0.0122093	23	14	3	43	57	33	16.5044	12.7992	2.8667	35.1624	38.9541	33.214
Interval_14565	1	155962340	155963409	+	1070	84.7198	-1.06207	0.246522	-4.30822	1.64574e-05	0.0122093	34	14	20	51	57	39	24.3978	12.7992	19.1113	41.7042	38.9541	39.2529
Interval_37477	11	32480155	32481628	+	1474	56.3014	-1.01712	0.236117	-4.30769	1.64969e-05	0.0122093	41	23	25	73	59	53	29.4209	21.0272	23.8891	59.6943	40.3209	53.3437
Interval_99314	16	13263424	13263736	+	313	10.6854	-1.93908	0.450324	-4.30597	1.66254e-05	0.0122708	12	7	4	36	34	21	8.61098	6.39958	3.82226	29.4383	23.2358	21.1362
Interval_150122	2	130953460	130954751	+	1292	31.8667	-1.07203	0.249097	-4.30366	1.68003e-05	0.0123661	34	30	44	86	82	69	24.3978	27.4268	42.0449	70.3248	56.0392	69.4474
Interval_139340	2	32144755	32145047	+	293	13.2656	-1.73726	0.404661	-4.29312	1.76177e-05	0.0129325	10	7	14	39	39	30	7.17582	6.39958	13.3779	31.8915	26.6528	30.1945
Interval_187218	4	141568974	141571160	+	2187	353.59	-0.484311	0.112975	-4.2869	1.81185e-05	0.0132641	198	169	127	260	294	168	142.081	154.504	121.357	212.61	200.921	169.089
Interval_250123	9	25319430	25320191	+	762	77.4103	-0.958797	0.223964	-4.28104	1.86022e-05	0.0135813	37	29	21	57	73	46	26.5505	26.5125	20.0669	46.6106	49.8886	46.2983
Interval_164389	3	90312245	90314211	+	1967	134.52	-0.687283	0.161042	-4.26772	1.97479e-05	0.014379	78	52	61	116	122	82	55.9714	47.5397	58.2895	94.8567	83.3754	82.5318
Interval_203354	5	137374709	137378210	+	3502	394.586	-0.358888	0.0842177	-4.26144	2.03117e-05	0.0147497	492	350	345	539	632	412	353.05	319.979	329.67	440.757	431.912	414.672
Interval_213152	6	86869295	86869926	+	632	18.6267	-1.35483	0.318052	-4.25976	2.04646e-05	0.0148209	27	15	19	63	65	35	19.3747	13.7134	18.1557	51.517	44.4213	35.227
Interval_99994	16	18275045	18275920	+	876	149.026	-0.693171	0.162957	-4.2537	2.10268e-05	0.0151874	80	68	46	101	134	91	57.4066	62.1673	43.956	82.5908	91.5763	91.5901
Interval_97034	15	97146545	97146853	+	309	14.3155	-1.60364	0.377162	-4.25186	2.12e-05	0.0152717	12	11	16	35	63	29	8.61098	10.0565	15.289	28.6206	43.0545	29.1881
Interval_194920	5	65478157	65479534	+	1378	75.1543	-0.746632	0.175697	-4.24955	2.14199e-05	0.015389	117	67	76	166	175	111	83.9571	61.2531	72.623	135.743	119.596	111.72
Interval_43002	11	76017412	76018121	+	710	40.0104	-0.98023	0.230968	-4.244	2.19568e-05	0.0157329	58	48	36	118	100	72	41.6198	43.8828	34.4004	96.4922	68.3405	72.4669
Interval_269197	X	159528149	159528754	+	606	35.6326	-2.14917	0.509285	-4.21997	2.44331e-05	0.0174609	6	1	4	16	24	11	4.30549	0.914226	3.82226	13.0837	16.4017	11.0713
Interval_133931	19	47219260	47221115	+	1856	283.262	-0.414933	0.0983452	-4.21915	2.4523e-05	0.0174789	367	296	260	432	550	308	263.353	270.611	248.447	353.26	375.873	309.997
Interval_81835	14	67906853	67910573	+	3721	318.618	-0.373566	0.088558	-4.21832	2.46128e-05	0.0174968	495	404	364	534	735	444	355.203	369.347	347.826	436.668	502.303	446.879
Interval_128335	18	84940860	84941309	+	450	22.8937	-2.08587	0.495116	-4.2129	2.52114e-05	0.0178753	3	8	2	15	27	16	2.15275	7.31381	1.91113	12.266	18.4519	16.1038
Interval_8965	1	90934389	90937345	+	2957	87.1668	-0.75362	0.179169	-4.20621	2.59693e-05	0.018356	60	58	45	101	113	73	43.0549	53.0251	43.0004	82.5908	77.2248	73.4734
Interval_244709	8	106701146	106701837	+	692	105.884	-0.538983	0.128155	-4.20572	2.60253e-05	0.018356	220	187	168	284	357	232	157.868	170.96	160.535	232.235	243.976	233.504
Interval_22615	10	26249507	26250491	+	985	132.062	-0.512643	0.122333	-4.19056	2.78262e-05	0.0195751	217	179	181	262	343	252	155.715	163.646	172.957	214.245	234.408	253.634
Interval_202284	5	130159631	130160063	+	433	40.3494	-0.951711	0.227228	-4.18836	2.80981e-05	0.019715	44	31	41	78	92	64	31.5736	28.341	39.1782	63.783	62.8733	64.415
Interval_44641	11	86005556	86006842	+	1287	115.004	-0.652404	0.155995	-4.1822	2.88698e-05	0.020204	104	98	77	136	188	133	74.6285	89.5941	73.5785	111.211	128.48	133.862
Interval_139244	2	31707945	31709164	+	1220	28.5697	-1.1994	0.287056	-4.17827	2.93732e-05	0.0205032	31	20	17	53	62	46	22.245	18.2845	16.2446	43.3397	42.3711	46.2983
Interval_139137	2	31118389	31119375	+	987	51.0534	-0.798319	0.191123	-4.177	2.95382e-05	0.0205652	80	75	65	155	147	98	57.4066	68.5669	62.1118	126.748	100.461	98.6355
Interval_51964	12	17509924	17511497	+	1574	204.385	-0.480555	0.115227	-4.17051	3.03921e-05	0.0210969	271	227	207	349	427	255	194.465	207.529	197.802	285.388	291.814	256.654
Interval_164001	3	88333802	88334875	+	1074	364.5	-0.778965	0.186828	-4.16943	3.05361e-05	0.0210969	46	41	27	74	83	47	33.0088	37.4833	25.8003	60.512	56.7226	47.3048
Interval_253658	9	56023829	56025389	+	1561	116.978	-0.710415	0.170377	-4.16967	3.05035e-05	0.0210969	62	67	51	109	120	79	44.4901	61.2531	48.7338	89.1326	82.0086	79.5123
Interval_93019	15	66210850	66211119	+	270	14.0067	-1.79247	0.430083	-4.16773	3.07653e-05	0.021147	12	7	6	38	24	26	8.61098	6.39958	5.73339	31.0738	16.4017	26.1686
Interval_235734	8	14013590	14015586	+	1997	318.33	-0.546432	0.131103	-4.16794	3.0736e-05	0.021147	118	114	103	194	188	129	84.6747	104.222	98.4232	158.64	128.48	129.837
Interval_37881	11	35473165	35474255	+	1091	248.174	-0.399064	0.0957738	-4.16673	3.08996e-05	0.0211854	534	376	365	623	655	462	383.189	343.749	348.781	509.446	447.63	464.996
Interval_2662	1	37307658	37308250	+	593	17.4586	-1.47993	0.355626	-4.16147	3.1621e-05	0.0216251	13	12	17	38	59	28	9.32857	10.9707	16.2446	31.0738	40.3209	28.1816
Interval_97184	15	98156012	98156540	+	529	24.0321	-1.2302	0.295925	-4.15715	3.22247e-05	0.0219823	40	15	21	64	63	54	28.7033	13.7134	20.0669	52.3347	43.0545	54.3502
Interval_24210	10	42777530	42778331	+	802	20.1066	-1.27545	0.307211	-4.1517	3.30011e-05	0.0224553	19	20	23	54	67	38	13.6341	18.2845	21.978	44.1574	45.7881	38.2464
Interval_57864	12	81668340	81668794	+	455	14.5896	-1.72735	0.416337	-4.14893	3.34029e-05	0.0226716	10	7	8	31	27	27	7.17582	6.39958	7.64452	25.3496	18.4519	27.1751
Interval_104367	16	54226017	54226860	+	844	44.2989	-0.811377	0.195626	-4.14758	3.36002e-05	0.0227483	77	57	69	128	141	102	55.2538	52.1109	65.934	104.669	96.3601	102.661
Interval_269311	X	160630958	160631688	+	731	19.6293	-1.31982	0.318649	-4.14193	3.44391e-05	0.023258	30	19	22	67	70	47	21.5275	17.3703	21.0224	54.7879	47.8383	47.3048
Interval_252965	9	50846185	50847279	+	1095	40.5152	-0.914901	0.22097	-4.14038	3.46732e-05	0.0233578	63	42	38	102	101	75	45.2077	38.3975	36.3115	83.4085	69.0239	75.4864
Interval_164372	3	90203528	90209219	+	5692	665.81	-0.379434	0.0917047	-4.13757	3.5101e-05	0.0235871	287	236	236	340	405	284	205.946	215.757	225.513	278.028	276.779	285.842
Interval_238166	8	41248661	41251207	+	2547	113.71	-0.612537	0.148167	-4.1341	3.56344e-05	0.0238861	218	118	115	241	287	182	156.433	107.879	109.89	197.073	196.137	183.18
Interval_133119	19	42097865	42098410	+	546	45.7142	-1.20431	0.291366	-4.13331	3.57578e-05	0.0239095	18	15	15	32	47	36	12.9165	13.7134	14.3335	26.1674	32.12	36.2335
Interval_40834	11	60901898	60902943	+	1046	65.6951	-0.687297	0.166622	-4.12489	3.70908e-05	0.0247395	119	87	77	143	188	140	85.3923	79.5376	73.5785	116.935	128.48	140.908
Interval_42876	11	75426587	75427209	+	623	67.2352	-0.658074	0.160174	-4.10848	3.9827e-05	0.0264992	121	111	100	188	220	141	86.8274	101.479	95.5565	153.733	150.349	141.914
Interval_233894	7	141371635	141372740	+	1106	297.312	-0.348762	0.0849601	-4.10501	4.04293e-05	0.0268338	563	463	439	619	773	550	403.999	423.286	419.493	506.175	528.272	553.567
Interval_18119	1	182868374	182870109	+	1736	91.7703	-0.635393	0.154995	-4.09944	4.14147e-05	0.0274205	98	94	83	137	196	116	70.323	85.9372	79.3119	112.029	133.947	116.752
Interval_151233	2	140002631	140003491	+	861	17.7202	-1.36528	0.33316	-4.09798	4.16763e-05	0.0275262	14	15	20	40	55	38	10.0461	13.7134	19.1113	32.7092	37.5873	38.2464
Interval_45824	11	95318231	95319880	+	1650	67.7345	-0.696761	0.170257	-4.09241	4.26914e-05	0.0281279	90	66	87	142	162	108	64.5824	60.3389	83.1342	116.118	110.712	108.7
Interval_121823	18	32878724	32880887	+	2164	115.322	-0.55208	0.13514	-4.08524	4.40311e-05	0.0288697	191	124	131	241	252	183	137.058	113.364	125.179	197.073	172.218	184.187
Interval_182104	4	105330109	105330654	+	546	10.2193	-1.98638	0.486184	-4.08567	4.39506e-05	0.0288697	5	10	5	19	36	28	3.58791	9.14226	4.77783	15.5369	24.6026	28.1816
Interval_244589	8	106066292	106067025	+	734	14.5355	-1.51066	0.370022	-4.08263	4.45298e-05	0.029126	18	9	14	40	43	37	12.9165	8.22803	13.3779	32.7092	29.3864	37.2399
Interval_236639	8	25615392	25618334	+	2943	108.897	-0.568896	0.139524	-4.07742	4.55389e-05	0.0297141	150	117	107	179	226	170	107.637	106.964	102.246	146.374	154.45	171.102
Interval_19379	1	191587036	191587479	+	444	25.5215	-1.14941	0.281961	-4.07648	4.57226e-05	0.0297621	24	23	31	58	73	51	17.222	21.0272	29.6225	47.4284	49.8886	51.3307
Interval_97716	15	101112207	101114067	+	1861	101.753	-0.645299	0.158536	-4.07037	4.69378e-05	0.0304797	108	120	115	172	224	167	77.4989	109.707	109.89	140.65	153.083	168.083
Interval_157354	3	18453520	18455333	+	1814	193.513	-0.998587	0.245509	-4.06742	4.75365e-05	0.0307944	19	26	13	36	53	32	13.6341	23.7699	12.4224	29.4383	36.2205	32.2075
Interval_130736	19	23178405	23179068	+	664	42.738	-0.915786	0.225279	-4.06511	4.80092e-05	0.0310263	49	46	42	109	100	62	35.1615	42.0544	40.1337	89.1326	68.3405	62.4021
Interval_167302	3	115896702	115896998	+	297	10.0114	-2.10445	0.517889	-4.06352	4.83379e-05	0.0311641	10	2	5	35	20	19	7.17582	1.82845	4.77783	28.6206	13.6681	19.1232
Interval_211428	6	66957329	66958161	+	833	80.9579	-1.07095	0.263822	-4.05935	4.92098e-05	0.0316507	24	11	21	41	45	36	17.222	10.0565	20.0669	33.5269	30.7532	36.2335
Interval_110976	17	26078053	26079396	+	1344	42.4994	-0.923233	0.227845	-4.05201	5.07784e-05	0.0324311	37	33	34	67	82	57	26.5505	30.1694	32.4892	54.7879	56.0392	57.3696
Interval_117749	17	83649526	83651649	+	2124	93.403	-0.851724	0.210199	-4.05199	5.07833e-05	0.0324311	42	34	28	65	83	48	30.1384	31.0837	26.7558	53.1525	56.7226	48.3113
Interval_240511	8	68740009	68741087	+	1079	55.8923	-0.716464	0.176811	-4.05214	5.07505e-05	0.0324311	99	78	86	162	158	128	71.0406	71.3096	82.1786	132.472	107.978	128.83
Interval_27724	10	77024929	77025503	+	575	16.1474	-1.40958	0.348757	-4.04174	5.30563e-05	0.03376	20	15	12	47	56	28	14.3516	13.7134	11.4668	38.4333	38.2707	28.1816
Interval_70786	13	81358338	81359757	+	1420	159.175	-0.50873	0.125888	-4.04112	5.31961e-05	0.03376	215	216	197	310	370	257	154.28	197.473	188.246	253.496	252.86	258.667
Interval_201198	5	121640026	121640917	+	892	38.3236	-0.977469	0.241892	-4.04093	5.32392e-05	0.03376	40	29	32	72	65	67	28.7033	26.5125	30.5781	58.8766	44.4213	67.4345
Interval_64271	13	24287253	24288023	+	771	26.5967	-1.05317	0.260949	-4.03592	5.43877e-05	0.0344076	36	41	37	73	117	62	25.833	37.4833	35.3559	59.6943	79.9584	62.4021
Interval_16498	1	170469963	170470297	+	335	10.9881	-1.7694	0.438511	-4.03502	5.45965e-05	0.0344589	11	8	6	33	27	27	7.8934	7.31381	5.73339	26.9851	18.4519	27.1751
Interval_166584	3	107833090	107834077	+	988	53.1703	-0.85092	0.210914	-4.03444	5.47331e-05	0.0344647	59	40	46	90	113	70	42.3373	36.569	43.956	73.5957	77.2248	70.4539
Interval_188835	4	155488223	155489247	+	1025	205.923	-0.442557	0.109711	-4.03384	5.48733e-05	0.0344726	250	214	217	316	390	262	179.395	195.644	207.358	258.403	266.528	263.699
Interval_208297	6	35017510	35019206	+	1697	122.712	-0.557765	0.138295	-4.03316	5.50325e-05	0.0344924	156	123	94	194	241	138	111.943	112.45	89.8232	158.64	164.701	138.895
Interval_257591	9	82218441	82220293	+	1853	390.209	0.717556	0.177975	4.03178	5.5357e-05	0.0346154	56	80	69	36	61	34	40.1846	73.1381	65.934	29.4383	41.6877	34.2205
Interval_25652	10	59844761	59846921	+	2161	106.485	-0.629599	0.156215	-4.03034	5.56951e-05	0.0346664	95	69	71	114	167	99	68.1703	63.0816	67.8451	93.2213	114.129	99.642
Interval_26467	10	67223151	67224468	+	1318	99.9832	-0.567114	0.140706	-4.03048	5.56629e-05	0.0346664	216	173	126	286	308	198	154.998	158.161	120.401	233.871	210.489	199.284
Interval_149503	2	126695088	126696057	+	970	70.8073	-0.673427	0.167169	-4.02842	5.61518e-05	0.0348703	129	112	102	160	264	152	92.5681	102.393	97.4677	130.837	180.419	152.986
Interval_95097	15	81891350	81892073	+	724	36.1625	-1.06656	0.26495	-4.0255	5.68542e-05	0.0352255	30	19	24	48	60	50	21.5275	17.3703	22.9336	39.2511	41.0043	50.3242
Interval_113780	17	46841606	46844085	+	2480	220.902	-0.416983	0.10366	-4.0226	5.75599e-05	0.0355811	291	240	236	336	466	273	208.816	219.414	225.513	274.757	318.467	274.77
Interval_37495	11	32557941	32558943	+	1003	130.392	-0.577661	0.143757	-4.01832	5.86157e-05	0.0360317	147	103	108	213	189	150	105.485	94.1652	103.201	174.177	129.164	150.973
Interval_60659	12	105791960	105793386	+	1427	57.9421	-0.96387	0.239841	-4.01878	5.84997e-05	0.0360317	36	23	26	48	84	42	25.833	21.0272	24.8447	39.2511	57.406	42.2724
Interval_221938	7	27576988	27577338	+	351	48.5554	-0.937988	0.233445	-4.01802	5.86889e-05	0.0360317	47	22	29	57	75	61	33.7264	20.113	27.7114	46.6106	51.2554	61.3956
Interval_18025	1	182255666	182256829	+	1164	47.3401	-0.796468	0.198882	-4.00473	6.20884e-05	0.0378606	93	66	53	139	150	93	66.7351	60.3389	50.645	113.665	102.511	93.6031
Interval_44549	11	85482688	85483364	+	677	52.6192	-0.969276	0.24197	-4.00576	6.18171e-05	0.0378606	29	23	27	60	58	43	20.8099	21.0272	25.8003	49.0638	39.6375	43.2788
Interval_220197	6	147121092	147121844	+	753	170.713	-0.688218	0.171833	-4.00515	6.19773e-05	0.0378606	61	36	57	97	101	61	43.7725	32.9121	54.4672	79.3198	69.0239	61.3956
Interval_47559	11	105197033	105197673	+	641	24.2842	-1.15813	0.290108	-3.99207	6.54978e-05	0.0398496	23	18	26	54	53	48	16.5044	16.4561	24.8447	44.1574	36.2205	48.3113
Interval_87597	15	10825961	10826356	+	396	6.82725	-2.50053	0.626898	-3.98873	6.64294e-05	0.0403256	3	3	4	21	17	20	2.15275	2.74268	3.82226	17.1723	11.6179	20.1297
Interval_268777	X	152158155	152159837	+	1683	97.6082	-0.523668	0.131667	-3.97721	6.97279e-05	0.0422331	208	150	156	258	302	208	149.257	137.134	149.068	210.974	206.388	209.349
Interval_46017	11	96399643	96401747	+	2105	159.818	-0.440382	0.110764	-3.97585	7.01275e-05	0.042318	280	213	207	336	406	250	200.923	194.73	197.802	274.757	277.462	251.621
Interval_119151	18	5358610	5360336	+	1727	70.8559	-0.629431	0.158321	-3.97567	7.01815e-05	0.042318	133	93	113	184	213	149	95.4384	85.023	107.979	150.462	145.565	149.966
Interval_261448	9	115623814	115625239	+	1426	99.4461	-0.560599	0.141032	-3.97498	7.03845e-05	0.0423459	209	141	126	258	263	201	149.975	128.906	120.401	210.974	179.736	202.303
Interval_47909	11	107105347	107108181	+	2835	106.824	-0.637316	0.160439	-3.97232	7.11763e-05	0.0426919	86	69	59	108	146	93	61.7121	63.0816	56.3784	88.3149	99.7771	93.6031
Interval_128751	19	4458932	4459624	+	693	62.8058	-0.662681	0.166839	-3.97199	7.12756e-05	0.0426919	123	91	93	188	187	130	88.2626	83.1945	88.8676	153.733	127.797	130.843
Interval_183331	4	116169178	116170935	+	1758	87.7828	-0.643629	0.16219	-3.96836	7.23682e-05	0.0432504	102	99	80	171	188	103	73.1934	90.5083	76.4452	139.832	128.48	103.668
Interval_249549	9	21193772	21196749	+	2978	266.493	-0.438739	0.110664	-3.96462	7.35138e-05	0.0438381	252	213	171	335	357	209	180.831	194.73	163.402	273.94	243.976	210.355
Interval_185270	4	130651416	130655168	+	3753	111.557	-0.552323	0.139362	-3.96323	7.39428e-05	0.0439968	152	118	131	191	247	175	109.072	107.879	125.179	156.186	168.801	176.135
Interval_204467	5	144310494	144310866	+	373	13.9176	-1.47814	0.373028	-3.96255	7.41525e-05	0.0440246	13	15	10	35	51	26	9.32857	13.7134	9.55565	28.6206	34.8537	26.1686
Interval_22318	10	24158974	24159589	+	616	20.4038	-1.95917	0.494549	-3.96152	7.44737e-05	0.0441183	4	2	7	18	22	13	2.87033	1.82845	6.68896	14.7191	15.0349	13.0843
Interval_195569	5	72839191	72839919	+	729	15.5308	-1.48558	0.375057	-3.96094	7.46544e-05	0.0441286	13	8	18	28	48	38	9.32857	7.31381	17.2002	22.8964	32.8034	38.2464
Interval_144650	2	79098350	79100398	+	2049	279.275	-0.641792	0.16209	-3.95949	7.511e-05	0.0443009	62	55	44	97	92	72	44.4901	50.2824	42.0449	79.3198	62.8733	72.4669
Interval_29686	10	91134556	91135325	+	770	114.546	-1.21818	0.308028	-3.95477	7.6609e-05	0.0450866	8	11	16	24	34	27	5.74066	10.0565	15.289	19.6255	23.2358	27.1751
Interval_218552	6	134251539	134252764	+	1226	64.9014	-0.684571	0.173186	-3.95282	7.7237e-05	0.0453574	114	75	63	155	156	107	81.8043	68.5669	60.2006	126.748	106.611	107.694
Interval_104708	16	57317248	57319804	+	2557	153.083	-0.44574	0.1128	-3.95158	7.76368e-05	0.0454933	322	225	227	348	456	293	231.061	205.701	216.913	284.57	311.633	294.9
Interval_186085	4	135292262	135293078	+	817	221.184	-0.41818	0.105941	-3.94729	7.90422e-05	0.0462166	279	198	215	340	361	259	200.205	181.017	205.447	278.028	246.709	260.68
Interval_139646	2	33586539	33587572	+	1034	76.8208	-0.88333	0.223857	-3.94595	7.94847e-05	0.0463749	38	27	24	48	68	54	27.2681	24.6841	22.9336	39.2511	46.4715	54.3502
Interval_191552	5	31026964	31027456	+	493	22.4151	-1.38446	0.351029	-3.94401	8.01289e-05	0.0466501	17	8	11	33	42	23	12.1989	7.31381	10.5112	26.9851	28.703	23.1491
Interval_18401	1	184744993	184745294	+	302	20.3179	-1.20945	0.306964	-3.94003	8.14725e-05	0.0473303	29	18	19	63	52	42	20.8099	16.4561	18.1557	51.517	35.5371	42.2724
Interval_263899	X	35944154	35944359	+	206	7.41761	-2.21168	0.561662	-3.93775	8.22499e-05	0.0476793	3	4	6	19	24	20	2.15275	3.6569	5.73339	15.5369	16.4017	20.1297
Interval_164112	3	88897108	88898412	+	1305	159.207	-1.04168	0.264637	-3.93626	8.27601e-05	0.0478724	13	18	19	33	36	38	9.32857	16.4561	18.1557	26.9851	24.6026	38.2464
Interval_160133	3	51352912	51354249	+	1338	165.594	-0.566619	0.144281	-3.92719	8.59445e-05	0.0496082	102	85	100	143	170	130	73.1934	77.7092	95.5565	116.935	116.179	130.843
