## Supplemental Table S11 for "B1 SINE-binding ZFP266 impedes reprogramming through suppression of chromatin opening mediated by pioneering factors"

### Sheet: Rep_ZeovsRep_Zfp266.mLb.deseq2.
Geneid	Chr	Start	End	Strand	Length	baseMean	log2FoldChange	lfcSE	stat	pvalue	padj	Rep_Zeo_R1.raw	Rep_Zeo_R2.raw	Rep_Zeo_R3.raw	Rep_Zfp266_R1.raw	Rep_Zfp266_R2.raw	Rep_Zfp266_R3.raw	Rep_Zeo_R1.pseudo	Rep_Zeo_R2.pseudo	Rep_Zeo_R3.pseudo	Rep_Zfp266_R1.pseudo	Rep_Zfp266_R2.pseudo	Rep_Zfp266_R3.pseudo
Interval_86	1	4826321	4827750	+	1430	141.951	-0.989774	0.139901	-7.07484	1.49622e-12	1.69113e-09	171	168	166	436	262	240	191.779	152.707	217.172	399.861	323.074	382.131
Interval_87	1	4832548	4833568	+	1021	33.2109	-1.2261	0.244433	-5.01611	5.27289e-07	0.000197011	36	35	32	89	73	59	40.3746	31.8139	41.8645	81.6231	90.0169	93.9406
Interval_409	1	10171020	10172908	+	1889	165.562	-0.85394	0.116319	-7.34137	2.11424e-13	2.84145e-10	214	230	181	447	348	248	240.004	209.063	236.796	409.95	429.122	394.869
Interval_501	1	11082027	11082543	+	517	46.3665	-1.14849	0.205838	-5.57957	2.41111e-08	1.21064e-05	47	61	46	144	98	74	52.7113	55.4471	60.1802	132.064	120.845	117.824
Interval_591	1	12240254	12240607	+	354	27.1704	-1.79128	0.28976	-6.18194	6.33172e-10	4.39697e-07	21	22	21	80	57	64	23.5518	19.9973	27.4736	73.3691	70.2872	101.902
Interval_1091	1	16651181	16652104	+	924	149.303	-0.752618	0.127153	-5.91899	3.23933e-09	1.94026e-06	184	225	181	393	261	257	206.359	204.518	236.796	360.426	321.841	409.199
Interval_1107	1	16792422	16793418	+	997	89.4412	-1.52923	0.155876	-9.81059	1.01378e-22	4.80452e-19	71	105	71	268	216	166	79.6276	95.4418	92.8868	245.786	266.351	264.307
Interval_1302	1	20543264	20544975	+	1712	48.795	-1.04263	0.230823	-4.51701	6.27188e-06	0.00177781	50	57	52	140	70	92	56.0758	51.8112	68.0297	128.396	86.3176	146.484
Interval_1388	1	21305239	21305962	+	724	35.0087	-1.27319	0.24305	-5.23837	1.61997e-07	6.8915e-05	38	37	32	95	87	56	42.6176	33.6319	41.8645	87.1258	107.28	89.164
Interval_1609	1	23934315	23935577	+	1263	88.3554	-0.758682	0.168857	-4.49304	7.02138e-06	0.00196755	72	91	63	170	108	77	80.7492	82.7162	82.4207	155.909	133.176	122.6
Interval_1660	1	24317916	24319428	+	1513	94.4507	0.625485	0.153505	4.07469	4.60761e-05	0.0101689	185	221	202	161	113	92	207.48	200.882	264.269	147.655	139.341	146.484
Interval_2001	1	32154139	32154772	+	634	17.933	-1.91284	0.352372	-5.42846	5.68412e-08	2.63828e-05	16	11	13	63	40	37	17.9443	9.99866	17.0074	57.7781	49.3243	58.9119
Interval_2115	1	33726483	33727724	+	1242	27.9964	-1.17828	0.297376	-3.96226	7.4245e-05	0.0153805	21	32	17	56	42	44	23.5518	29.087	22.2405	51.3584	51.7905	70.0574
Interval_2124	1	33784682	33786326	+	1645	99.138	-1.92903	0.184417	-10.4602	1.31586e-25	9.60699e-22	42	52	39	221	126	121	47.1037	47.2664	51.0223	202.682	155.372	192.658
Interval_2139	1	33901823	33902225	+	403	38.7812	-0.917027	0.22077	-4.15376	3.27058e-05	0.00753838	46	51	45	107	81	60	51.5897	46.3574	58.8719	98.1311	99.8817	95.5328
Interval_2397	1	35858388	35858653	+	266	11.8346	-2.3937	0.516476	-4.63469	3.57478e-06	0.00107416	4	7	4	26	19	25	4.48606	6.36278	5.23306	23.8449	23.4291	39.8053
Interval_2612	1	36978667	36979683	+	1017	78.5263	-0.965016	0.186704	-5.1687	2.35725e-07	9.60447e-05	56	71	62	167	101	77	62.8049	64.5368	81.1124	153.158	124.544	122.6
Interval_3141	1	40317824	40319842	+	2019	130.682	-0.940392	0.148566	-6.3298	2.45473e-10	1.83687e-07	108	99	72	238	139	120	121.124	89.9879	94.195	218.273	171.402	191.066
Interval_3592	1	44663244	44663677	+	434	32.2403	-0.989034	0.250663	-3.94567	7.95785e-05	0.0162486	38	39	31	80	55	60	42.6176	35.4498	40.5562	73.3691	67.8209	95.5328
Interval_4106	1	51914686	51916440	+	1755	428.816	-0.387721	0.0951647	-4.07421	4.61702e-05	0.0101814	264	376	225	448	339	248	296.08	341.772	294.359	410.867	418.024	394.869
Interval_4503	1	55021535	55022255	+	721	34.8104	-1.31951	0.249146	-5.29615	1.1827e-07	5.18649e-05	31	36	30	82	71	66	34.767	32.7229	39.2479	75.2033	87.5507	105.086
Interval_4522	1	55161036	55164313	+	3278	293.714	-0.487266	0.0975748	-4.99377	5.92132e-07	0.000218799	284	334	260	486	357	289	318.511	303.596	340.149	445.717	440.22	460.15
Interval_4564	1	55491580	55492335	+	756	134.798	-0.835688	0.1236	-6.76125	1.36805e-11	1.32458e-08	163	220	145	386	276	205	182.807	199.973	189.698	354.006	340.338	326.404
Interval_4747	1	57511361	57513667	+	2307	152.27	-0.73649	0.1417	-5.19751	2.01977e-07	8.41992e-05	101	129	98	201	148	148	113.273	117.257	128.21	184.34	182.5	235.648
Interval_4880	1	58377197	58377820	+	624	23.9745	-1.5398	0.321915	-4.78324	1.7249e-06	0.000571023	14	24	9	52	35	36	15.7012	21.8153	11.7744	47.6899	43.1588	57.3197
Interval_5083	1	59842573	59843975	+	1403	61.0002	-1.35168	0.193449	-6.98726	2.80298e-12	2.99282e-09	63	62	41	161	118	107	70.6555	56.3561	53.6388	147.655	145.507	170.367
Interval_5140	1	60168937	60170451	+	1515	73.6418	-0.717352	0.187827	-3.81922	0.000133877	0.025202	73	86	59	133	102	91	81.8707	78.1713	77.1876	121.976	125.777	144.891
Interval_5497	1	62902942	62903752	+	811	65.5828	-0.951805	0.177613	-5.35886	8.37486e-08	3.80226e-05	72	101	65	205	120	101	80.7492	91.8059	85.0372	188.008	147.973	160.814
Interval_5549	1	63221669	63223056	+	1388	23.4255	-1.19287	0.30252	-3.9431	8.04342e-05	0.0163986	22	25	16	57	42	33	24.6734	22.7242	20.9322	52.2755	51.7905	52.5431
Interval_5834	1	65197679	65198673	+	995	28.5396	-1.24478	0.298884	-4.16477	3.11671e-05	0.0072331	39	19	28	82	53	55	43.7391	17.2704	36.6314	75.2033	65.3547	87.5718
Interval_6194	1	70364371	70365223	+	853	20.9435	-1.43422	0.334836	-4.28336	1.84092e-05	0.00457916	25	15	16	68	32	41	28.0379	13.6345	20.9322	62.3637	39.4595	65.2808
Interval_6318	1	71624745	71626175	+	1431	52.5894	-1.66559	0.256996	-6.48099	9.11232e-11	7.41433e-08	20	22	22	76	58	52	22.4303	19.9973	28.7818	69.7006	71.5203	82.7951
Interval_6780	1	74447538	74448066	+	529	82.6933	-0.902655	0.168456	-5.35839	8.39659e-08	3.80573e-05	102	100	79	182	166	130	114.395	90.8969	103.353	166.915	204.696	206.988
Interval_6809	1	74619624	74620180	+	557	20.9918	-1.37911	0.319916	-4.31086	1.62623e-05	0.00411717	11	28	21	62	45	36	12.3367	25.4511	27.4736	56.861	55.4899	57.3197
Interval_7405	1	79645005	79645312	+	308	15.0756	-1.71715	0.379217	-4.52815	5.95015e-06	0.00169551	14	12	11	58	34	23	15.7012	10.9076	14.3909	53.1926	41.9257	36.6209
Interval_7709	1	82246911	82249179	+	2269	83.5153	-0.757831	0.177621	-4.26657	1.98503e-05	0.00487479	66	62	55	120	92	73	74.0201	56.3561	71.9545	110.054	113.446	116.232
Interval_7800	1	82865282	82867300	+	2019	68.0225	-1.26709	0.18077	-7.00943	2.39284e-12	2.56504e-09	68	66	51	179	126	105	76.2631	59.992	66.7215	164.163	155.372	167.182
Interval_7947	1	84151919	84152712	+	794	24.9408	-1.17515	0.291158	-4.03611	5.43446e-05	0.0117443	25	28	23	84	45	33	28.0379	25.4511	30.0901	77.0375	55.4899	52.5431
Interval_7966	1	84298258	84299042	+	785	56.9556	-1.45829	0.202199	-7.21215	5.50736e-13	6.73182e-10	54	48	57	167	134	104	60.5619	43.6305	74.5711	153.158	165.236	165.59
Interval_7996	1	84581759	84582257	+	499	56.1202	-0.816778	0.218662	-3.73534	0.000187461	0.0334919	40	40	30	71	57	49	44.8606	36.3588	39.2479	65.1151	70.2872	78.0185
Interval_8023	1	84849659	84850759	+	1101	32.7963	-0.97383	0.257396	-3.78339	0.000154705	0.0282946	32	37	21	65	48	47	35.8885	33.6319	27.4736	59.6124	59.1892	74.834
Interval_8123	1	86123522	86124878	+	1357	155.199	-0.636965	0.128145	-4.97067	6.67215e-07	0.000242909	194	213	181	325	270	238	217.574	193.61	236.796	298.062	332.939	378.947
Interval_8346	1	87297398	87298181	+	784	62.3275	-2.33532	0.208887	-11.1798	5.1179e-29	5.5301e-25	38	43	26	190	170	129	42.6176	39.0857	34.0149	174.252	209.628	205.396
Interval_8909	1	90633508	90634674	+	1167	167.983	0.542841	0.124577	4.35747	1.31576e-05	0.00340779	250	312	219	206	152	132	280.379	283.598	286.51	188.925	187.432	210.172
Interval_9459	1	93485774	93487667	+	1894	46.9186	-1.10142	0.235407	-4.67879	2.88576e-06	0.00088989	30	40	24	82	58	45	33.6455	36.3588	31.3983	75.2033	71.5203	71.6496
Interval_9481	1	93645059	93645422	+	364	13.3949	-1.8492	0.403065	-4.58785	4.47832e-06	0.00132213	10	12	8	48	27	25	11.2152	10.9076	10.4661	44.0214	33.2939	39.8053
Interval_10048	1	105672078	105673657	+	1580	38.5237	-1.10112	0.241343	-4.56247	5.05563e-06	0.00146064	33	38	28	87	63	46	37.01	34.5408	36.6314	79.7889	77.6858	73.2418
Interval_10846	1	119651300	119652244	+	945	56.7704	-0.952696	0.190119	-5.01105	5.41329e-07	0.000201699	67	71	55	157	99	89	75.1416	64.5368	71.9545	143.987	122.078	141.707
Interval_11557	1	128376613	128377140	+	528	31.7479	-1.20107	0.257119	-4.67126	2.99352e-06	0.000917884	41	37	22	91	62	57	45.9822	33.6319	28.7818	83.4573	76.4527	90.7562
Interval_11566	1	128410891	128411572	+	682	76.3071	-0.71533	0.179563	-3.98372	6.78436e-05	0.0142456	79	115	113	194	140	130	88.5998	104.531	147.834	177.92	172.635	206.988
Interval_12135	1	133063230	133064860	+	1631	131.109	-0.793262	0.142533	-5.56545	2.61484e-08	1.30085e-05	132	128	106	240	187	155	148.04	116.348	138.676	220.107	230.591	246.793
Interval_12256	1	133762966	133763852	+	887	39.7171	-1.5295	0.261887	-5.84032	5.2102e-09	2.95065e-06	17	27	21	79	60	35	19.0658	24.5422	27.4736	72.452	73.9865	55.7275
Interval_12403	1	134548103	134549978	+	1876	175.934	-0.821684	0.123726	-6.64118	3.11177e-11	2.7381e-08	147	184	136	325	235	197	164.863	167.25	177.924	298.062	289.78	313.666
Interval_12561	1	135379655	135381824	+	2170	116.292	-0.567468	0.153971	-3.68554	0.000228216	0.0398508	98	111	81	165	120	108	109.909	100.896	105.969	151.324	147.973	171.959
Interval_12632	1	135723911	135724694	+	784	97.0211	-0.561436	0.152925	-3.67132	0.000241303	0.0417581	136	147	97	223	181	113	152.526	133.618	126.902	204.516	223.193	179.92
Interval_12702	1	136088524	136090883	+	2360	169.967	0.415166	0.113181	3.66817	0.000244294	0.042155	308	411	279	289	219	176	345.427	373.586	365.006	265.046	270.051	280.23
Interval_12746	1	136328467	136329250	+	784	290.454	-1.19736	0.151428	-7.90708	2.63486e-15	4.77697e-12	73	68	61	152	155	115	81.8707	61.8099	79.8041	139.401	191.132	183.105
Interval_12813	1	136702135	136702591	+	457	25.2329	-2.07692	0.31156	-6.66619	2.62522e-11	2.34989e-08	17	14	16	89	54	43	19.0658	12.7256	20.9322	81.6231	66.5878	68.4652
Interval_13351	1	143734082	143734301	+	220	22.061	-1.18904	0.309044	-3.84749	0.000119335	0.0228912	21	23	25	73	39	36	23.5518	20.9063	32.7066	66.9493	48.0912	57.3197
Interval_13664	1	149897190	149898350	+	1161	66.9615	-1.34799	0.193631	-6.96163	3.36369e-12	3.54942e-09	45	57	51	151	98	107	50.4682	51.8112	66.7215	138.484	120.845	170.367
Interval_13689	1	150072677	150073085	+	409	22.995	-1.32115	0.336391	-3.92742	8.58619e-05	0.017374	23	16	19	45	43	43	25.7949	14.5435	24.857	41.2701	53.0236	68.4652
Interval_13889	1	151378854	151381671	+	2818	123.475	-1.03717	0.158262	-6.5535	5.62058e-11	4.70067e-08	73	86	62	171	129	114	81.8707	78.1713	81.1124	156.826	159.071	181.512
Interval_14088	1	152678151	152679169	+	1019	110.267	-0.764089	0.134595	-5.67696	1.37113e-08	7.24836e-06	128	172	121	285	213	159	143.554	156.343	158.3	261.377	262.652	253.162
Interval_14127	1	152845201	152847574	+	2374	99.2469	-0.621811	0.145681	-4.26831	1.96963e-05	0.00484137	114	134	108	232	148	127	127.853	121.802	141.293	212.77	182.5	202.211
Interval_14264	1	153498113	153498761	+	649	39.8859	-1.42766	0.228086	-6.25931	3.8669e-10	2.80803e-07	35	40	29	110	76	70	39.2531	36.3588	37.9397	100.882	93.7162	111.455
Interval_14594	1	156107560	156109358	+	1799	122.67	-1.29874	0.20334	-6.38703	1.69144e-10	1.29806e-07	34	36	25	98	76	42	38.1315	32.7229	32.7066	89.8771	93.7162	66.873
Interval_14652	1	156519561	156520004	+	444	27.1494	-1.59858	0.283583	-5.63709	1.72944e-08	8.9843e-06	21	23	20	71	57	49	23.5518	20.9063	26.1653	65.1151	70.2872	78.0185
Interval_14812	1	157414146	157414540	+	395	58.5101	-0.712407	0.190976	-3.73035	0.000191215	0.0340725	93	95	51	158	124	78	104.301	86.3521	66.7215	144.904	152.905	124.193
Interval_15235	1	160878495	160879147	+	653	54.3555	-1.32389	0.328579	-4.02914	5.59818e-05	0.0120307	10	13	11	42	19	18	11.2152	11.8166	14.3909	38.5188	23.4291	28.6598
Interval_15262	1	160994387	160994863	+	477	33.4478	-2.27524	0.273895	-8.30697	9.81762e-17	2.04006e-13	22	22	15	105	92	64	24.6734	19.9973	19.624	96.2969	113.446	101.902
Interval_15859	1	165246377	165249062	+	2686	134.592	-1.35336	0.153437	-8.82028	1.14177e-18	3.11549e-15	71	79	61	240	138	122	79.6276	71.8086	79.8041	220.107	170.169	194.25
Interval_15981	1	166248491	166250397	+	1907	67.5088	0.728817	0.171021	4.26157	2.02998e-05	0.00496711	131	168	122	110	70	55	146.919	152.707	159.608	100.882	86.3176	87.5718
Interval_16366	1	169528778	169529050	+	273	13.3521	-1.96648	0.407777	-4.82244	1.41815e-06	0.000478866	9	12	7	40	38	22	10.0936	10.9076	9.15785	36.6845	46.8581	35.0287
Interval_16374	1	169588498	169588903	+	406	9.17598	-2.61022	0.553755	-4.71367	2.4329e-06	0.000768667	2	8	3	33	20	19	2.24303	7.27175	3.92479	30.2647	24.6622	30.2521
Interval_16640	1	171315894	171317163	+	1270	82.735	-0.839412	0.167687	-5.00583	5.56231e-07	0.000206682	103	94	91	216	131	131	115.516	85.4431	119.052	198.097	161.537	208.58
Interval_16643	1	171324801	171325229	+	429	54.4775	-0.869815	0.212467	-4.09387	4.24227e-05	0.00943199	55	57	37	104	66	77	61.6834	51.8112	48.4058	95.3798	81.3851	122.6
Interval_17784	1	180871978	180875087	+	3110	512.062	-0.406338	0.0856065	-4.74658	2.06883e-06	0.000668496	666	794	536	981	815	614	746.93	721.722	701.23	899.688	1004.98	977.619
Interval_17815	1	181003545	181004202	+	658	67.4918	0.654946	0.177229	3.69549	0.000219466	0.0385722	125	156	137	112	77	58	140.189	141.799	179.232	102.717	94.9493	92.3484
Interval_17943	1	181818049	181819740	+	1692	118.84	-0.533513	0.133503	-3.99626	6.4352e-05	0.0136023	162	204	136	267	220	174	181.686	185.43	177.924	244.869	271.284	277.045
Interval_18359	1	184518775	184520187	+	1413	115.154	-0.789008	0.208402	-3.78599	0.000153099	0.0280198	36	41	36	70	64	45	40.3746	37.2677	47.0975	64.1979	78.9189	71.6496
Interval_18549	1	185533257	185534196	+	940	96.4481	-0.823989	0.149768	-5.50175	3.76033e-08	1.80426e-05	103	126	100	215	173	144	115.516	114.53	130.826	197.179	213.328	229.279
Interval_19049	1	189209170	189210159	+	990	65.7334	0.669545	0.173749	3.85351	0.000116435	0.0224346	140	170	106	101	70	67	157.012	154.525	138.676	92.6285	86.3176	106.678
Interval_19269	1	191048068	191049125	+	1058	41.4717	-1.64661	0.247622	-6.6497	2.937e-11	2.60127e-08	44	33	25	129	74	89	49.3467	29.996	32.7066	118.308	91.25	141.707
Interval_19771	1	194148412	194150668	+	2257	182.76	0.432609	0.117939	3.66808	0.000244377	0.042155	258	309	258	241	181	142	289.351	280.871	337.532	221.024	223.193	226.094
Interval_20040	10	4143582	4146043	+	2462	239.078	-0.379641	0.0993827	-3.81999	0.000133455	0.0251577	316	396	269	494	366	306	354.399	359.952	351.923	453.054	451.318	487.217
Interval_20057	10	4219792	4220966	+	1175	45.9474	-2.50472	0.243943	-10.2677	9.85715e-25	6.49454e-21	26	21	22	156	109	96	29.1594	19.0884	28.7818	143.07	134.409	152.853
Interval_20641	10	9184071	9184371	+	301	33.6756	-0.975688	0.246776	-3.95375	7.69367e-05	0.0158369	45	43	32	75	78	60	50.4682	39.0857	41.8645	68.7835	96.1824	95.5328
Interval_20653	10	9307457	9308052	+	596	49.4685	-1.07579	0.206734	-5.20373	1.9533e-07	8.19339e-05	60	58	50	120	112	90	67.291	52.7202	65.4132	110.054	138.108	143.299
Interval_20725	10	9879867	9882306	+	2440	154.419	-1.18333	0.175967	-6.72473	1.75914e-11	1.65577e-08	39	61	51	130	100	84	43.7391	55.4471	66.7215	119.225	123.311	133.746
Interval_21156	10	13753597	13755716	+	2120	225.847	-0.628621	0.118607	-5.30001	1.15796e-07	5.08628e-05	176	183	146	336	228	162	197.387	166.341	191.007	308.15	281.149	257.939
Interval_21481	10	17579087	17580055	+	969	48.9222	-2.44991	0.280552	-8.73243	2.49248e-18	6.53695e-15	20	15	11	79	85	63	22.4303	13.6345	14.3909	72.452	104.814	100.309
Interval_21610	10	18569464	18570169	+	706	42.259	-0.806382	0.222232	-3.62855	0.000285015	0.0479405	55	61	40	115	64	71	61.6834	55.4471	52.3306	105.468	78.9189	113.047
Interval_21780	10	19913336	19913923	+	588	18.1255	-2.53132	0.37947	-6.67066	2.54655e-11	2.2958e-08	8	11	9	73	44	34	8.97213	9.99866	11.7744	66.9493	54.2568	54.1353
Interval_21781	10	19915205	19916515	+	1311	196.281	-0.521373	0.137405	-3.79441	0.000147995	0.027322	145	130	104	195	165	137	162.62	118.166	136.059	178.837	203.463	218.133
Interval_21804	10	20047004	20048955	+	1952	72.3896	-0.666871	0.170416	-3.91319	9.10853e-05	0.0182397	78	98	89	177	120	94	87.4782	89.079	116.436	162.329	147.973	149.668
Interval_22082	10	21973123	21975692	+	2570	107.297	-0.829718	0.197166	-4.20821	2.57397e-05	0.00615326	30	55	41	81	65	58	33.6455	49.9933	53.6388	74.2862	80.152	92.3484
Interval_23344	10	34570156	34571875	+	1720	120.6	-0.505775	0.129786	-3.89699	9.73955e-05	0.019374	176	215	142	298	206	187	197.387	195.428	185.774	273.3	254.02	297.744
Interval_23757	10	39570621	39575647	+	5027	1052.63	-0.285752	0.0658919	-4.33668	1.44649e-05	0.00371786	1431	1629	1089	1917	1522	1176	1604.89	1480.71	1424.7	1758.11	1876.79	1872.44
Interval_23872	10	40313854	40314322	+	469	25.3113	-2.18938	0.319509	-6.85231	7.26686e-12	7.35218e-09	25	13	10	89	60	53	28.0379	11.8166	13.0826	81.6231	73.9865	84.3873
Interval_24063	10	41807660	41808404	+	745	210.876	-0.458689	0.106477	-4.30788	1.64827e-05	0.00416127	302	391	269	478	392	329	338.698	355.407	351.923	438.38	483.378	523.838
Interval_24069	10	41863909	41865171	+	1263	31.4891	-0.988842	0.263122	-3.75811	0.000171199	0.0308593	41	35	30	75	70	48	45.9822	31.8139	39.2479	68.7835	86.3176	76.4263
Interval_24284	10	43315216	43316216	+	1001	55.0091	-0.813441	0.200509	-4.05688	4.97331e-05	0.0108959	51	59	40	105	77	60	57.1973	53.6292	52.3306	96.2969	94.9493	95.5328
Interval_24285	10	43316790	43317344	+	555	10.4571	-2.91814	0.592432	-4.9257	8.40598e-07	0.000297608	3	3	3	26	17	19	3.36455	2.72691	3.92479	23.8449	20.9628	30.2521
Interval_24302	10	43462756	43463770	+	1015	141.758	-0.576768	0.126335	-4.56537	4.9861e-06	0.00144482	182	221	175	344	227	220	204.116	200.882	228.946	315.487	279.916	350.287
Interval_24531	10	45050877	45051917	+	1041	145.968	-0.575246	0.12841	-4.47977	7.47235e-06	0.0020703	135	172	135	248	213	144	151.405	156.343	176.616	227.444	262.652	229.279
Interval_24546	10	45121464	45122010	+	547	117.091	-0.582181	0.139283	-4.17984	2.91717e-05	0.00685244	165	186	141	250	235	183	185.05	169.068	184.465	229.278	289.78	291.375
Interval_24628	10	45651117	45652041	+	925	63.2083	-0.851162	0.225015	-3.78269	0.00015514	0.0283551	36	45	28	79	44	56	40.3746	40.9036	36.6314	72.452	54.2568	89.164
Interval_24695	10	46615171	46615919	+	749	48.3851	-1.78981	0.212751	-8.41267	4.00764e-17	9.02171e-14	41	45	31	155	113	101	45.9822	40.9036	40.5562	142.153	139.341	160.814
Interval_25416	10	58283411	58284146	+	736	22.5234	-1.47092	0.306376	-4.80103	1.57849e-06	0.000529038	26	23	12	65	48	41	29.1594	20.9063	15.6992	59.6124	59.1892	65.2808
Interval_25525	10	59120444	59121435	+	992	58.0275	-1.2401	0.188098	-6.59285	4.31473e-11	3.70019e-08	67	66	45	169	124	94	75.1416	59.992	58.8719	154.992	152.905	149.668
Interval_25635	10	59768340	59769693	+	1354	28.5452	-1.00073	0.266907	-3.74937	0.000177279	0.031778	32	32	20	68	45	41	35.8885	29.087	26.1653	62.3637	55.4899	65.2808
Interval_26161	10	62850872	62852164	+	1293	312.917	-0.63394	0.144565	-4.38515	1.15904e-05	0.00304865	72	91	65	151	98	77	80.7492	82.7162	85.0372	138.484	120.845	122.6
Interval_26218	10	63225352	63226279	+	928	21.2894	-2.31454	0.352668	-6.56296	5.27517e-11	4.45315e-08	16	12	7	73	44	43	17.9443	10.9076	9.15785	66.9493	54.2568	68.4652
Interval_26630	10	68179444	68182261	+	2818	156.692	-0.715004	0.120814	-5.91823	3.25427e-09	1.94489e-06	151	206	134	313	240	184	169.349	187.248	175.307	287.057	295.946	292.967
Interval_26637	10	68228652	68228926	+	275	30.8896	-1.15973	0.25354	-4.57415	4.78149e-06	0.00140244	32	38	29	82	59	60	35.8885	34.5408	37.9397	75.2033	72.7534	95.5328
Interval_26867	10	69804809	69805656	+	848	47.5924	0.861539	0.213378	4.03762	5.39959e-05	0.0116876	100	103	101	69	49	38	112.152	93.6238	132.135	63.2808	60.4223	60.5041
Interval_27130	10	71368345	71370479	+	2135	65.0476	-1.23316	0.177737	-6.93813	3.97334e-12	4.14416e-09	63	76	52	172	144	96	70.6555	69.0817	68.0297	157.744	177.568	152.853
Interval_27396	10	75045735	75046089	+	355	22.2939	-1.38267	0.302403	-4.57229	4.82417e-06	0.00141189	22	19	21	64	49	37	24.6734	17.2704	27.4736	58.6953	60.4223	58.9119
Interval_27571	10	75968136	75969698	+	1563	131.365	-1.49737	0.141339	-10.5941	3.17266e-26	2.52073e-22	110	130	81	329	254	236	123.367	118.166	105.969	301.73	313.209	375.762
Interval_27586	10	76046483	76048639	+	2157	129.129	-0.780104	0.151214	-5.15896	2.48332e-07	9.95298e-05	103	106	72	195	124	123	115.516	96.3507	94.195	178.837	152.905	195.842
Interval_27619	10	76287345	76289002	+	1658	63.334	-0.995696	0.199099	-5.00101	5.70309e-07	0.000211331	41	57	46	112	87	65	45.9822	51.8112	60.1802	102.717	107.28	103.494
Interval_27622	10	76303419	76303948	+	530	75.0083	-0.596278	0.16225	-3.67507	0.000237788	0.0412555	105	119	81	167	144	109	117.759	108.167	105.969	153.158	177.568	173.551
Interval_27629	10	76336776	76337751	+	976	109.599	-1.23558	0.149718	-8.25268	1.54884e-16	3.14583e-13	100	91	73	253	170	150	112.152	82.7162	95.5033	232.03	209.628	238.832
Interval_27632	10	76357426	76359114	+	1689	271.658	-0.69752	0.112302	-6.21109	5.26169e-10	3.73062e-07	162	221	153	326	275	194	181.686	200.882	200.164	298.979	339.105	308.889
Interval_27743	10	77123305	77124058	+	754	45.2097	-1.09844	0.220202	-4.98833	6.09033e-07	0.000223838	35	60	41	113	85	68	39.2531	54.5381	53.6388	103.634	104.814	108.271
Interval_27759	10	77196253	77197867	+	1615	277.543	-1.09398	0.0956227	-11.4406	2.62014e-30	3.21723e-26	287	357	237	766	554	411	321.875	324.502	310.059	702.509	683.142	654.4
Interval_27902	10	78054423	78056157	+	1735	139.345	-0.717256	0.173646	-4.13058	3.61856e-05	0.00821428	58	99	48	131	97	78	65.0479	89.9879	62.7967	120.142	119.611	124.193
Interval_27978	10	78417606	78419554	+	1949	185.912	-0.658095	0.138565	-4.74937	2.04051e-06	0.000662515	96	107	78	168	131	107	107.666	97.2597	102.045	154.075	161.537	170.367
Interval_27992	10	78498289	78500166	+	1878	56.5874	-1.03543	0.195039	-5.30884	1.10327e-07	4.86184e-05	67	74	45	159	94	96	75.1416	67.2637	58.8719	145.821	115.912	152.853
Interval_28135	10	79982348	79982683	+	336	48.0449	-0.742557	0.205135	-3.61985	0.000294775	0.0493327	53	69	56	129	85	63	59.4403	62.7189	73.2628	118.308	104.814	100.309
Interval_28149	10	80045582	80046346	+	765	225.829	-0.486561	0.110225	-4.41426	1.01356e-05	0.00269485	350	409	239	502	437	326	392.531	371.768	312.675	460.391	538.868	519.062
Interval_28213	10	80304500	80305439	+	940	106.742	-0.704807	0.149377	-4.7183	2.37824e-06	0.000757602	104	135	101	234	160	119	116.638	122.711	132.135	214.605	197.297	189.473
Interval_28225	10	80369855	80370261	+	407	30.9035	-1.16064	0.265638	-4.36927	1.24665e-05	0.00325375	25	38	19	74	58	36	28.0379	34.5408	24.857	67.8664	71.5203	57.3197
Interval_28250	10	80484669	80487410	+	2742	179.551	-0.445197	0.117012	-3.80473	0.000141962	0.0264657	252	273	201	440	278	204	282.622	248.149	262.961	403.53	342.804	324.812
Interval_28276	10	80598317	80599179	+	863	97.778	-0.574061	0.157316	-3.64911	0.000263154	0.0447933	164	154	100	232	211	128	183.929	139.981	130.826	212.77	260.186	203.803
Interval_28313	10	80760145	80760561	+	417	31.0847	-1.33647	0.272368	-4.90686	9.25456e-07	0.000324252	23	28	25	78	60	40	25.7949	25.4511	32.7066	71.5348	73.9865	63.6885
Interval_28438	10	81313561	81314570	+	1010	154.477	-1.10777	0.128375	-8.62917	6.1797e-18	1.49049e-14	145	229	134	420	343	235	162.62	208.154	175.307	385.188	422.956	374.17
Interval_28480	10	81507724	81508533	+	810	87.5007	-0.650648	0.153097	-4.24989	2.13874e-05	0.00519091	103	126	90	196	137	125	115.516	114.53	117.744	179.754	168.936	199.027
Interval_28950	10	85066719	85067445	+	727	45.9412	-1.29726	0.211803	-6.12483	9.07816e-10	6.08519e-07	36	63	43	145	98	78	40.3746	57.2651	56.2554	132.981	120.845	124.193
Interval_29029	10	85655789	85656889	+	1101	146.746	-0.67529	0.142221	-4.74818	2.05253e-06	0.000664026	101	139	102	200	149	147	113.273	126.347	133.443	183.423	183.733	234.055
Interval_29218	10	86947025	86948055	+	1031	128.516	-1.15006	0.206478	-5.56989	2.549e-08	1.27043e-05	29	32	30	81	60	45	32.524	29.087	39.2479	74.2862	73.9865	71.6496
Interval_29305	10	87862861	87863506	+	646	51.4336	1.76238	0.471952	3.73423	0.000188291	0.0336179	15	17	16	4	6	3	16.8227	15.4525	20.9322	3.66845	7.39865	4.77664
Interval_29399	10	88482937	88483231	+	295	12.5638	-1.65035	0.409435	-4.03081	5.5586e-05	0.0119838	11	10	9	35	26	25	12.3367	9.08969	11.7744	32.099	32.0608	39.8053
Interval_29678	10	91092187	91094767	+	2581	283.3	-0.885757	0.112836	-7.84994	4.16241e-15	7.39746e-12	152	195	172	357	287	235	170.47	177.249	225.021	327.409	353.902	374.17
Interval_29685	10	91130886	91132070	+	1185	204.085	-0.8999	0.103431	-8.70048	3.30481e-18	8.34342e-15	241	297	223	570	417	321	270.285	269.964	291.743	522.755	514.206	511.101
Interval_29686	10	91134556	91135325	+	770	114.546	-0.83307	0.138302	-6.02355	1.70632e-09	1.08712e-06	134	171	117	299	242	152	150.283	155.434	153.067	274.217	298.412	242.016
Interval_29696	10	91194349	91195463	+	1115	39.633	-1.29964	0.234052	-5.5528	2.81128e-08	1.38329e-05	39	49	31	122	99	51	43.7391	44.5395	40.5562	111.888	122.078	81.2029
Interval_29855	10	92627736	92628647	+	912	103.791	-0.509228	0.138689	-3.67172	0.000240925	0.0417194	146	173	141	250	201	151	163.741	157.252	184.465	229.278	247.855	240.424
Interval_30082	10	94186685	94187027	+	343	19.5846	-2.22194	0.367205	-6.05097	1.43975e-09	9.34921e-07	11	10	13	48	50	45	12.3367	9.08969	17.0074	44.0214	61.6554	71.6496
Interval_30288	10	95455952	95456505	+	554	34.2811	-1.40339	0.245535	-5.71563	1.09296e-08	5.91678e-06	26	42	31	101	73	65	29.1594	38.1767	40.5562	92.6285	90.0169	103.494
Interval_30304	10	95544143	95546820	+	2678	350.737	-0.555246	0.107678	-5.15654	2.5155e-07	0.00010067	155	201	144	278	217	177	173.835	182.703	188.39	254.958	267.584	281.822
Interval_30960	10	100190843	100191691	+	849	80.3629	-2.77528	0.208816	-13.2905	2.62684e-40	1.01372e-35	31	29	23	214	158	146	34.767	26.3601	30.0901	196.262	194.831	232.463
Interval_31294	10	105398259	105399679	+	1421	57.3865	-0.942864	0.195332	-4.82699	1.38615e-06	0.000469231	70	76	46	154	99	86	78.5061	69.0817	60.1802	141.235	122.078	136.93
Interval_31334	10	105660576	105661261	+	686	72.1842	-1.98241	0.19394	-10.2218	1.58387e-24	1.01871e-20	61	45	48	223	185	151	68.4125	40.9036	62.7967	204.516	228.125	240.424
Interval_31915	10	111188905	111189275	+	371	45.7964	-0.953231	0.209026	-4.56035	5.10679e-06	0.00147385	44	70	47	110	94	78	49.3467	63.6278	61.4884	100.882	115.912	124.193
Interval_32331	10	115453475	115454451	+	977	16.8792	-1.81882	0.381481	-4.76779	1.86259e-06	0.000609881	11	8	17	49	33	36	12.3367	7.27175	22.2405	44.9386	40.6926	57.3197
Interval_32711	10	117914847	117916916	+	2070	228.137	-1.30469	0.112154	-11.633	2.79944e-31	3.98014e-27	174	203	141	490	378	302	195.144	184.521	184.465	449.386	466.115	480.849
Interval_32968	10	120060148	120061851	+	1704	174.287	-0.909508	0.145707	-6.24204	4.31904e-10	3.11127e-07	106	120	94	261	172	126	118.881	109.076	122.977	239.367	212.095	200.619
Interval_33182	10	121187054	121189440	+	2387	124.212	-0.560372	0.132218	-4.23825	2.25266e-05	0.00544784	150	167	124	270	180	150	168.227	151.798	162.225	247.621	221.959	238.832
Interval_33278	10	121656248	121656899	+	652	83.0633	-0.746682	0.159495	-4.68153	2.8474e-06	0.000880073	114	127	83	203	146	144	127.853	115.439	108.586	186.174	180.034	229.279
Interval_33610	10	124056243	124057043	+	801	46.1069	-0.879973	0.205537	-4.28134	1.85773e-05	0.00461249	57	58	54	129	90	70	63.9264	52.7202	70.6463	118.308	110.98	111.455
Interval_33970	10	127523929	127524489	+	561	69.9851	-0.738284	0.178698	-4.13146	3.60473e-05	0.00818977	71	90	51	142	106	76	79.6276	81.8072	66.7215	130.23	130.709	121.008
Interval_33984	10	127585360	127586735	+	1376	137.035	-0.796175	0.152914	-5.20667	1.92258e-07	8.08966e-05	78	105	80	166	151	101	87.4782	95.4418	104.661	152.241	186.199	160.814
Interval_34008	10	127709013	127709310	+	298	33.7056	-2.08155	0.393549	-5.28918	1.22865e-07	5.37059e-05	6	11	4	35	24	22	6.7291	9.99866	5.23306	32.099	29.5946	35.0287
Interval_34046	10	128026097	128026345	+	249	12.975	-2.05931	0.468167	-4.39866	1.08922e-05	0.00287622	10	2	8	27	29	21	11.2152	1.81794	10.4661	24.7621	35.7601	33.4365
Interval_34067	10	128140163	128140958	+	796	70.321	-1.50106	0.188978	-7.94307	1.97245e-15	3.67468e-12	53	69	40	169	130	116	59.4403	62.7189	52.3306	154.992	160.304	184.697
Interval_34068	10	128141775	128142481	+	707	68.9645	-0.767987	0.185364	-4.14313	3.42595e-05	0.00784962	51	68	53	123	87	61	57.1973	61.8099	69.338	112.805	107.28	97.125
Interval_34083	10	128237389	128238067	+	679	50.1463	-1.0423	0.222451	-4.68555	2.79202e-06	0.000864935	43	52	37	101	89	59	48.2252	47.2664	48.4058	92.6285	109.747	93.9406
Interval_34084	10	128242843	128243901	+	1059	66.4445	-1.42059	0.190325	-7.464	8.39316e-14	1.21897e-10	69	63	40	195	146	87	77.3846	57.2651	52.3306	178.837	180.034	138.523
Interval_34152	10	128588709	128591244	+	2536	549.655	-0.329918	0.0803105	-4.10803	3.99047e-05	0.00894578	562	634	433	851	620	423	630.292	576.286	566.478	780.464	764.527	673.506
Interval_34176	10	128710918	128712141	+	1224	45.8975	-1.31887	0.224094	-5.88536	3.97193e-09	2.30743e-06	39	55	28	118	98	62	43.7391	49.9933	36.6314	108.219	120.845	98.7172
Interval_34222	10	128900511	128904257	+	3747	553.301	-0.301171	0.0775727	-3.88244	0.000103415	0.0203024	817	987	705	1124	912	771	916.279	897.153	922.326	1030.84	1124.59	1227.6
Interval_34247	10	129003949	129005236	+	1288	115.328	-0.912014	0.16475	-5.53573	3.09937e-08	1.50855e-05	73	76	64	155	114	99	81.8707	69.0817	83.7289	142.153	140.574	157.629
Interval_34313	11	3152510	3154516	+	2007	1040.77	-0.408639	0.0809906	-5.04552	4.52296e-07	0.00017089	463	494	339	739	463	388	519.262	449.031	443.502	677.747	570.929	617.779
Interval_34523	11	4245513	4247811	+	2299	129.594	-0.845903	0.133513	-6.33571	2.36245e-10	1.77273e-07	131	151	112	293	204	157	146.919	137.254	146.526	268.714	251.554	249.978
Interval_34610	11	4690275	4691154	+	880	159.946	-0.95137	0.120267	-7.91049	2.56385e-15	4.67964e-12	196	236	146	403	356	256	219.817	214.517	191.007	369.597	438.986	407.607
Interval_34682	11	4995743	4997034	+	1292	34.2356	-1.13454	0.248105	-4.57281	4.81217e-06	0.00140991	34	43	23	84	59	56	38.1315	39.0857	30.0901	77.0375	72.7534	89.164
Interval_34690	11	5027956	5029408	+	1453	43.3939	-0.872078	0.219609	-3.97105	7.15563e-05	0.014915	47	47	44	98	75	60	52.7113	42.7216	57.5636	89.8771	92.4831	95.5328
Interval_34697	11	5052255	5052885	+	631	84.3465	-1.9015	0.227361	-8.36335	6.09605e-17	1.28653e-13	33	20	19	96	83	67	37.01	18.1794	24.857	88.0429	102.348	106.678
Interval_34839	11	5821995	5822750	+	756	80.5399	-0.980109	0.169144	-5.79453	6.85135e-09	3.80039e-06	85	90	78	174	163	119	95.3289	81.8072	102.045	159.578	200.997	189.473
Interval_34921	11	6247959	6248793	+	835	35.1603	-0.977775	0.245448	-3.98363	6.78701e-05	0.0142456	37	38	38	90	54	61	41.4961	34.5408	49.714	82.5402	66.5878	97.125
Interval_34946	11	6410370	6410912	+	543	76.9526	-0.918153	0.162986	-5.63331	1.7678e-08	9.13087e-06	92	99	67	191	151	106	103.179	89.9879	87.6537	175.169	186.199	168.775
Interval_34950	11	6420227	6423038	+	2812	451.253	-0.409175	0.0894438	-4.57466	4.77002e-06	0.0014006	593	683	468	921	657	545	665.059	620.826	612.268	844.661	810.152	867.756
Interval_34959	11	6465065	6466232	+	1168	91.5848	-0.762188	0.174698	-4.36288	1.28359e-05	0.00333406	72	75	44	133	87	77	80.7492	68.1727	57.5636	121.976	107.28	122.6
Interval_34977	11	6543562	6545195	+	1634	157.616	-0.448887	0.117014	-3.83619	0.000124956	0.0237685	187	263	187	334	263	199	209.723	239.059	244.645	306.316	324.307	316.851
Interval_35062	11	7135263	7136949	+	1687	72.8581	0.780915	0.171742	4.54702	5.44108e-06	0.00156032	143	179	124	118	70	53	160.377	162.705	162.225	108.219	86.3176	84.3873
Interval_35184	11	8364859	8366572	+	1714	115.078	-0.7497	0.175805	-4.26439	2.0045e-05	0.00491813	49	75	39	98	87	64	54.9543	68.1727	51.0223	89.8771	107.28	101.902
Interval_35225	11	8596278	8596755	+	478	17.4578	-1.4071	0.356976	-3.94172	8.08977e-05	0.0164682	18	18	9	42	38	28	20.1873	16.3614	11.7744	38.5188	46.8581	44.582
Interval_35279	11	8914680	8916976	+	2297	144.012	-1.18595	0.128222	-9.24919	2.26207e-20	8.37076e-17	148	157	142	388	318	232	165.984	142.708	185.774	355.84	392.128	369.394
Interval_35583	11	12633608	12634737	+	1130	96.6929	-0.562912	0.14649	-3.84267	0.000121703	0.0232841	121	161	134	240	184	142	135.703	146.344	175.307	220.107	226.892	226.094
Interval_35865	11	17978258	17978919	+	662	23.4564	-2.25519	0.333537	-6.76143	1.36634e-11	1.32458e-08	17	13	12	86	45	54	19.0658	11.8166	15.6992	78.8718	55.4899	85.9795
Interval_36140	11	20053046	20056410	+	3365	261.886	-0.721982	0.105618	-6.83581	8.15418e-12	8.18858e-09	259	299	223	487	400	294	290.473	271.782	291.743	446.634	493.243	468.111
Interval_36155	11	20116666	20116995	+	330	38.8431	-1.11749	0.233286	-4.79022	1.66596e-06	0.000555598	33	49	28	93	65	59	37.01	44.5395	36.6314	85.2915	80.152	93.9406
Interval_36581	11	23337819	23338813	+	995	73.4947	-0.737193	0.161314	-4.56993	4.87879e-06	0.00142479	97	108	81	192	137	110	108.787	98.1687	105.969	176.086	168.936	175.144
Interval_37100	11	29713507	29715753	+	2247	199.402	-0.826423	0.109839	-7.52395	5.31464e-14	7.93188e-11	183	251	171	427	306	250	205.237	228.151	223.713	391.607	377.331	398.053
Interval_37495	11	32557941	32558943	+	1003	130.392	-0.725017	0.153745	-4.71571	2.40871e-06	0.000764602	94	98	84	173	127	118	105.423	89.079	109.894	158.661	156.605	187.881
Interval_37521	11	32661805	32662974	+	1170	231.251	-0.582169	0.12429	-4.68394	2.81414e-06	0.000870788	119	141	121	207	183	133	133.46	128.165	158.3	189.842	225.659	211.764
Interval_37522	11	32665772	32667229	+	1458	70.9227	-1.11431	0.196072	-5.68313	1.3225e-08	7.00495e-06	43	49	38	108	73	76	48.2252	44.5395	49.714	99.0483	90.0169	121.008
Interval_37532	11	32708914	32710682	+	1769	113.464	-1.35446	0.155359	-8.71826	2.82498e-18	7.26786e-15	89	82	63	265	156	135	99.8149	74.5355	82.4207	243.035	192.365	214.949
Interval_38797	11	45873176	45873955	+	780	49.7332	-1.64636	0.216756	-7.59547	3.06668e-14	4.68033e-11	40	48	25	124	114	82	44.8606	43.6305	32.7066	113.722	140.574	130.562
Interval_38831	11	46068721	46070124	+	1404	108.374	-0.715453	0.15981	-4.4769	7.57334e-06	0.00209184	72	91	66	140	117	87	80.7492	82.7162	86.3454	128.396	144.274	138.523
Interval_38840	11	46117828	46118195	+	368	37.571	-1.09667	0.235609	-4.6546	3.24603e-06	0.000985243	46	52	30	88	85	72	51.5897	47.2664	39.2479	80.706	104.814	114.639
Interval_38951	11	47026803	47027043	+	241	14.4226	-1.53213	0.383427	-3.99588	6.4454e-05	0.0136026	12	13	14	38	30	34	13.4582	11.8166	18.3157	34.8503	36.9932	54.1353
Interval_39020	11	47822719	47823028	+	310	24.5779	1.10956	0.297349	3.7315	0.000190343	0.0339619	68	70	41	26	31	18	76.2631	63.6278	53.6388	23.8449	38.2263	28.6598
Interval_39175	11	49716037	49716580	+	544	52.0782	-0.905949	0.206248	-4.39253	1.12041e-05	0.00294993	62	66	57	117	123	77	69.534	59.992	74.5711	107.302	151.672	122.6
Interval_39447	11	51633671	51634437	+	767	74.3511	-0.720139	0.168262	-4.27987	1.87004e-05	0.00463877	112	110	72	193	136	115	125.61	99.9866	94.195	177.003	167.703	183.105
Interval_39500	11	51872962	51876063	+	3102	704.041	-0.421476	0.0767852	-5.48903	4.04143e-08	1.93569e-05	680	866	504	1027	799	660	762.631	787.167	659.365	941.875	985.253	1050.86
Interval_39501	11	51880829	51883166	+	2338	159.923	-0.527616	0.133752	-3.94474	7.98871e-05	0.0162993	122	136	87	207	134	116	136.825	123.62	113.819	189.842	165.236	184.697
Interval_39570	11	52235723	52236303	+	581	43.8219	-1.05488	0.221094	-4.77119	1.83142e-06	0.000601862	40	53	41	114	74	68	44.8606	48.1754	53.6388	104.551	91.25	108.271
Interval_39712	11	53290957	53292030	+	1074	38.4044	-1.21761	0.24415	-4.98715	6.12759e-07	0.000224902	25	41	35	85	69	60	28.0379	37.2677	45.7893	77.9546	85.0845	95.5328
Interval_39734	11	53391253	53392598	+	1346	47.5991	-1.9881	0.227146	-8.75249	2.08695e-18	5.52705e-15	28	30	28	130	107	77	31.4024	27.2691	36.6314	119.225	131.943	122.6
Interval_39801	11	53757432	53757858	+	427	56.2975	-1.44373	0.192152	-7.51348	5.75754e-14	8.49898e-11	52	66	43	169	142	91	58.3188	59.992	56.2554	154.992	175.101	144.891
Interval_39961	11	54828014	54829854	+	1841	88.3339	-2.15825	0.169176	-12.7574	2.834e-37	7.65563e-33	61	61	43	301	206	171	68.4125	55.4471	56.2554	276.051	254.02	272.269
Interval_40246	11	57406354	57407543	+	1190	64.6554	-1.31405	0.178438	-7.36419	1.78221e-13	2.40719e-10	63	75	57	185	144	115	70.6555	68.1727	74.5711	169.666	177.568	183.105
Interval_40336	11	57916069	57916911	+	843	88.7923	-0.890062	0.230271	-3.86528	0.000110964	0.0215078	29	29	22	64	44	29	32.524	26.3601	28.7818	58.6953	54.2568	46.1742
Interval_40346	11	57957089	57958691	+	1603	124.831	-0.825744	0.133213	-6.19867	5.69408e-10	4.01611e-07	147	201	129	295	263	206	164.863	182.703	168.766	270.548	324.307	327.996
Interval_40388	11	58111573	58111842	+	270	12.0688	-1.96341	0.449495	-4.36802	1.25377e-05	0.00326602	11	9	3	38	22	22	12.3367	8.18072	3.92479	34.8503	27.1284	35.0287
Interval_40665	11	60001122	60003069	+	1948	81.6713	-0.682637	0.168185	-4.05886	4.93137e-05	0.0108216	106	129	64	205	137	99	118.881	117.257	83.7289	188.008	168.936	157.629
Interval_40745	11	60338442	60339814	+	1373	115.336	-0.819165	0.143691	-5.70089	1.19183e-08	6.39463e-06	135	131	118	257	192	173	151.405	119.075	154.375	235.698	236.757	275.453
Interval_41079	11	62327801	62328878	+	1078	206.449	-0.782765	0.104352	-7.50121	6.32307e-14	9.28306e-11	263	317	202	534	397	302	294.959	288.143	264.269	489.739	489.544	480.849
Interval_41082	11	62340279	62340856	+	578	25.7029	-2.00249	0.311425	-6.4301	1.27523e-10	9.99076e-08	9	20	21	84	63	40	10.0936	18.1794	27.4736	77.0375	77.6858	63.6885
Interval_41095	11	62439971	62442672	+	2702	106.946	-1.05107	0.149052	-7.05168	1.76767e-12	1.94109e-09	110	116	100	250	225	147	123.367	105.44	130.826	229.278	277.449	234.055
Interval_41097	11	62459749	62460268	+	520	63.5974	-0.640296	0.174736	-3.66435	0.000247965	0.0427195	84	101	68	157	124	82	94.2073	91.8059	88.962	143.987	152.905	130.562
Interval_41103	11	62494563	62497599	+	3037	304.761	-0.421696	0.11522	-3.65992	0.000252296	0.0433273	158	172	127	266	165	135	177.2	156.343	166.15	243.952	203.463	214.949
Interval_41104	11	62510485	62512273	+	1789	134.937	-0.918858	0.126561	-7.26017	3.86599e-13	4.94948e-10	138	166	120	317	241	179	154.769	150.889	156.992	290.725	297.179	285.006
Interval_41338	11	64134479	64135419	+	941	75.9683	0.748796	0.167122	4.48053	7.44593e-06	0.0020651	156	207	140	101	105	66	174.956	188.157	183.157	92.6285	129.476	105.086
Interval_41542	11	65632462	65633594	+	1133	120.277	-0.619912	0.130442	-4.7524	2.01019e-06	0.000653455	173	187	147	300	234	182	194.022	169.977	192.315	275.134	288.547	289.783
Interval_41699	11	67459189	67460204	+	1016	121.254	0.548231	0.138929	3.94613	7.94241e-05	0.0162294	212	316	239	204	145	131	237.761	287.234	312.675	187.091	178.801	208.58
Interval_41725	11	67568330	67569648	+	1319	162.527	0.690559	0.186006	3.71256	0.000205175	0.0362965	73	96	55	54	44	29	81.8707	87.261	71.9545	49.5241	54.2568	46.1742
Interval_41953	11	68831187	68831945	+	759	90.5141	-1.03358	0.156581	-6.60095	4.08541e-11	3.51469e-08	115	116	76	237	204	135	128.974	105.44	99.4281	217.356	251.554	214.949
Interval_42097	11	69569964	69571211	+	1248	96.8857	-0.796493	0.146951	-5.42011	5.95618e-08	2.75981e-05	126	161	90	245	202	148	141.311	146.344	117.744	224.693	249.088	235.648
Interval_42171	11	69927687	69928887	+	1201	41.4803	-1.71144	0.242537	-7.05638	1.70891e-12	1.89974e-09	29	32	22	88	87	70	32.524	29.087	28.7818	80.706	107.28	111.455
Interval_42272	11	70481842	70483779	+	1938	53.8242	-1.10545	0.195837	-5.64475	1.65422e-08	8.66014e-06	52	64	46	146	100	76	58.3188	58.174	60.1802	133.899	123.311	121.008
Interval_42332	11	70806805	70808518	+	1714	56.7343	-1.43602	0.215225	-6.67217	2.52043e-11	2.28475e-08	35	34	29	99	80	64	39.2531	30.905	37.9397	90.7942	98.6486	101.902
Interval_42678	11	74445694	74445991	+	298	38.2024	-1.38375	0.234963	-5.88922	3.8803e-09	2.26394e-06	32	50	31	120	96	56	35.8885	45.4485	40.5562	110.054	118.378	89.164
Interval_42770	11	74914161	74916847	+	2687	180.311	-0.807326	0.125942	-6.4103	1.45232e-10	1.13061e-07	138	189	134	345	211	188	154.769	171.795	175.307	316.404	260.186	299.336
Interval_42791	11	75021389	75022609	+	1221	115.246	-0.549032	0.142922	-3.84149	0.000122292	0.0233795	158	200	124	284	230	136	177.2	181.794	162.225	260.46	283.615	216.541
Interval_42845	11	75272483	75274818	+	2336	157.003	-0.493057	0.126792	-3.88872	0.000100776	0.0198854	228	224	163	356	258	187	255.706	203.609	213.247	326.492	318.142	297.744
Interval_42867	11	75394387	75395638	+	1252	41.62	-2.2533	0.256188	-8.79548	1.42433e-18	3.80951e-15	25	25	21	160	87	71	28.0379	22.7242	27.4736	146.738	107.28	113.047
Interval_42950	11	75759873	75762038	+	2166	63.608	-0.787219	0.196813	-3.99983	6.33881e-05	0.013409	55	63	36	119	74	53	61.6834	57.2651	47.0975	109.136	91.25	84.3873
Interval_43046	11	76224595	76225279	+	685	43.2142	-1.02696	0.214984	-4.77692	1.78005e-06	0.000588559	42	57	37	108	86	60	47.1037	51.8112	48.4058	99.0483	106.047	95.5328
Interval_43199	11	76908257	76908785	+	529	14.7516	-1.55782	0.417995	-3.72688	0.000193862	0.034476	10	13	7	25	34	20	11.2152	11.8166	9.15785	22.9278	41.9257	31.8443
Interval_43214	11	76972724	76973495	+	772	71.0851	-0.849373	0.181058	-4.69116	2.71654e-06	0.000845889	76	111	65	143	144	118	85.2352	100.896	85.0372	131.147	177.568	187.881
Interval_43226	11	77029279	77030983	+	1705	60.2628	-1.01689	0.190191	-5.34668	8.95818e-08	4.02649e-05	66	77	42	145	101	94	74.0201	69.9906	54.9471	132.981	124.544	149.668
Interval_43238	11	77087151	77087755	+	605	17.1667	-1.67374	0.366434	-4.56763	4.93278e-06	0.00143407	16	10	14	55	44	22	17.9443	9.08969	18.3157	50.4412	54.2568	35.0287
Interval_43325	11	77642833	77643751	+	919	148.959	-0.747855	0.126197	-5.92608	3.10256e-09	1.87917e-06	146	202	162	323	254	207	163.741	183.612	211.939	296.228	313.209	329.588
Interval_43355	11	77785425	77786906	+	1482	272.181	-0.501798	0.101843	-4.92717	8.34281e-07	0.000296148	257	306	213	417	340	249	288.23	278.145	278.66	382.436	419.257	396.461
Interval_43429	11	78108712	78109215	+	504	24.3507	-1.20559	0.299149	-4.03008	5.57587e-05	0.0120019	30	24	20	64	40	51	33.6455	21.8153	26.1653	58.6953	49.3243	81.2029
Interval_43467	11	78298133	78298337	+	205	14.8823	-1.5925	0.389217	-4.09155	4.28508e-05	0.00951152	11	12	10	35	26	29	12.3367	10.9076	13.0826	32.099	32.0608	46.1742
Interval_43498	11	78477401	78479025	+	1625	74.7017	-0.751196	0.173582	-4.32762	1.50728e-05	0.00385577	98	94	72	197	135	84	109.909	85.4431	94.195	180.671	166.47	133.746
Interval_43578	11	78906708	78908152	+	1445	34.3591	-2.77956	0.300116	-9.26162	2.01349e-20	7.55436e-17	13	20	9	115	81	67	14.5797	18.1794	11.7744	105.468	99.8817	106.678
Interval_43776	11	79925077	79925613	+	537	21.2886	-1.31867	0.339729	-3.88154	0.000103798	0.020348	16	14	20	39	35	39	17.9443	12.7256	26.1653	35.7674	43.1588	62.0963
Interval_43784	11	79968441	79968921	+	481	45.5001	-1.14305	0.216695	-5.27491	1.32823e-07	5.75001e-05	63	51	37	132	91	83	70.6555	46.3574	48.4058	121.059	112.213	132.154
Interval_43872	11	80425578	80426897	+	1320	140.645	-1.40806	0.13373	-10.5291	6.34246e-26	4.8952e-22	130	125	105	385	266	230	145.797	113.621	137.368	353.089	328.007	366.209
Interval_44132	11	82731142	82732613	+	1472	22.9213	-2.36388	0.340261	-6.94726	3.72441e-12	3.91476e-09	10	11	14	67	57	42	11.2152	9.99866	18.3157	61.4466	70.2872	66.873
Interval_44133	11	82752250	82752982	+	733	76.048	-0.759105	0.163547	-4.64152	3.45859e-06	0.00104389	96	108	89	183	158	114	107.666	98.1687	116.436	167.832	194.831	181.512
Interval_44309	11	83946639	83948061	+	1423	70.7461	-0.672079	0.17057	-3.9402	8.14131e-05	0.0165606	83	117	86	179	126	112	93.0858	106.349	112.511	164.163	155.372	178.328
Interval_44338	11	84081647	84082351	+	705	83.7485	-0.952631	0.155187	-6.13861	8.32451e-10	5.63594e-07	101	120	86	226	167	149	113.273	109.076	112.511	207.268	205.929	237.24
Interval_44446	11	84846406	84848602	+	2197	199.759	-1.08145	0.122832	-8.80427	1.31702e-18	3.55774e-15	146	175	152	362	300	252	163.741	159.07	198.856	331.995	369.932	401.238
Interval_44482	11	85031708	85032211	+	504	31.3831	-1.59068	0.27914	-5.69851	1.20859e-08	6.45222e-06	33	20	27	105	61	60	37.01	18.1794	35.3231	96.2969	75.2196	95.5328
Interval_44583	11	85719683	85722162	+	2480	188.825	-0.617822	0.118997	-5.19193	2.08129e-07	8.64966e-05	212	247	175	408	283	209	237.761	224.515	228.946	374.182	348.97	332.773
Interval_44742	11	86590234	86591071	+	838	141.651	-0.658526	0.131883	-4.99325	5.93704e-07	0.0002188	131	215	127	277	212	186	146.919	195.428	166.15	254.04	261.419	296.152
Interval_44746	11	86602006	86605253	+	3248	355.888	-0.765326	0.131331	-5.82747	5.62737e-09	3.17359e-06	82	106	88	184	136	111	91.9643	96.3507	115.127	168.749	167.703	176.736
Interval_44773	11	86740479	86741948	+	1470	40.2633	-1.36273	0.2476	-5.50375	3.71803e-08	1.78714e-05	36	31	16	81	66	48	40.3746	28.178	20.9322	74.2862	81.3851	76.4263
Interval_44784	11	86784556	86786114	+	1559	54.4019	-0.757637	0.199746	-3.79301	0.000148834	0.0274438	64	77	66	145	83	94	71.777	69.9906	86.3454	132.981	102.348	149.668
Interval_44821	11	87002161	87003921	+	1761	57.2625	-0.963709	0.205407	-4.69169	2.70951e-06	0.000845189	60	77	40	141	115	62	67.291	69.9906	52.3306	129.313	141.807	98.7172
Interval_44840	11	87115228	87117032	+	1805	52.6305	-0.888247	0.21165	-4.19677	2.7075e-05	0.00641571	45	62	59	137	94	58	50.4682	56.3561	77.1876	125.645	115.912	92.3484
Interval_44912	11	87629317	87630400	+	1084	126.002	-0.997481	0.140986	-7.07503	1.49412e-12	1.69113e-09	104	124	83	260	164	147	116.638	112.712	108.586	238.449	202.23	234.055
Interval_44966	11	88042604	88043684	+	1081	44.1249	-0.849434	0.213506	-3.9785	6.93513e-05	0.0145339	53	69	38	127	86	54	59.4403	62.7189	49.714	116.473	106.047	85.9795
Interval_45107	11	88739430	88739916	+	487	17.6988	-2.76504	0.394214	-7.01405	2.31508e-12	2.49157e-09	7	9	8	66	51	34	7.85061	8.18072	10.4661	60.5295	62.8885	54.1353
Interval_45150	11	89003682	89004647	+	966	45.6281	-1.23916	0.232856	-5.32158	1.02872e-07	4.57814e-05	25	43	33	100	75	46	28.0379	39.0857	43.1727	91.7113	92.4831	73.2418
Interval_45168	11	89120885	89121171	+	287	6.9169	-2.57867	0.662351	-3.89321	9.89252e-05	0.0196349	6	1	2	18	23	9	6.7291	0.908969	2.61653	16.508	28.3615	14.3299
Interval_45624	11	94264749	94266699	+	1951	265.928	-0.676162	0.114285	-5.91643	3.28999e-09	1.9619e-06	213	277	171	433	292	243	238.883	251.784	223.713	397.11	360.068	386.908
Interval_45818	11	95295772	95296326	+	555	45.7804	-0.934165	0.21063	-4.4351	9.20275e-06	0.0024831	48	58	37	113	83	56	53.8328	52.7202	48.4058	103.634	102.348	89.164
Interval_45819	11	95298118	95299734	+	1617	191.782	-0.515128	0.114466	-4.50029	6.78607e-06	0.00190954	180	234	175	350	231	195	201.873	212.699	228.946	320.99	284.848	310.482
Interval_45856	11	95499039	95500623	+	1585	77.0624	-0.701402	0.17908	-3.91669	8.97729e-05	0.0180303	65	88	73	173	101	71	72.8985	79.9893	95.5033	158.661	124.544	113.047
Interval_46083	11	96795626	96797384	+	1759	95.7296	-1.40659	0.161498	-8.70962	3.04907e-18	7.77039e-15	68	74	59	216	143	131	76.2631	67.2637	77.1876	198.097	176.334	208.58
Interval_46088	11	96815806	96817565	+	1760	74.7328	-0.98765	0.194988	-5.06519	4.07996e-07	0.000155231	49	54	36	96	91	64	54.9543	49.0843	47.0975	88.0429	112.213	101.902
Interval_46140	11	97065081	97067311	+	2231	119.538	-0.658941	0.145592	-4.52594	6.01273e-06	0.00171154	119	137	87	193	154	143	133.46	124.529	113.819	177.003	189.899	227.687
Interval_46176	11	97205666	97207634	+	1969	405.391	-0.35925	0.0907325	-3.95944	7.5126e-05	0.0155392	272	332	253	418	333	257	305.052	301.778	330.991	383.353	410.625	409.199
Interval_46270	11	97622365	97624096	+	1732	235.742	-0.471665	0.10564	-4.46485	8.01265e-06	0.00219746	265	317	192	418	322	241	297.202	288.143	251.187	383.353	397.061	383.723
Interval_46387	11	98141357	98143000	+	1644	126.174	-0.772392	0.138059	-5.59466	2.21059e-08	1.11827e-05	160	169	112	304	194	191	179.443	153.616	146.526	278.802	239.223	304.113
Interval_46404	11	98281740	98284752	+	3013	179.811	-0.864011	0.163482	-5.28504	1.25675e-07	5.47568e-05	54	74	59	104	113	91	60.5619	67.2637	77.1876	95.3798	139.341	144.891
Interval_46504	11	98808971	98812123	+	3153	713.31	-0.35994	0.0808678	-4.45097	8.54828e-06	0.00232781	468	627	414	717	601	446	524.869	569.924	541.621	657.57	741.098	710.127
Interval_46507	11	98823203	98824113	+	911	54.7797	-1.24833	0.211723	-5.89605	3.72309e-09	2.19593e-06	61	71	32	142	96	110	68.4125	64.5368	41.8645	130.23	118.378	175.144
Interval_46508	11	98825911	98826355	+	445	29.1706	-1.18648	0.266137	-4.45817	8.26622e-06	0.00225783	23	30	28	68	56	45	25.7949	27.2691	36.6314	62.3637	69.054	71.6496
Interval_46635	11	99451670	99452883	+	1214	26.0668	-2.07184	0.309989	-6.6836	2.33149e-11	2.14955e-08	15	16	19	81	55	57	16.8227	14.5435	24.857	74.2862	67.8209	90.7562
Interval_46794	11	100603950	100605864	+	1915	137.868	-0.764557	0.188606	-4.05373	5.04068e-05	0.0109989	38	55	38	85	56	62	42.6176	49.9933	49.714	77.9546	69.054	98.7172
Interval_46851	11	100846874	100847783	+	910	51.5694	-1.18622	0.210461	-5.63627	1.73778e-08	9.01026e-06	51	69	40	162	113	64	57.1973	62.7189	52.3306	148.572	139.341	101.902
Interval_46884	11	100991950	100993678	+	1729	42.0306	-1.22288	0.236982	-5.16022	2.46664e-07	9.91557e-05	53	49	24	116	96	58	59.4403	44.5395	31.3983	106.385	118.378	92.3484
Interval_47132	11	102346895	102347476	+	582	73.1287	-0.812917	0.174422	-4.66062	3.15252e-06	0.000961182	93	79	59	159	125	90	104.301	71.8086	77.1876	145.821	154.138	143.299
Interval_47164	11	102548526	102549504	+	979	52.444	-0.812588	0.19439	-4.1802	2.91254e-05	0.00684752	61	82	59	155	105	70	68.4125	74.5355	77.1876	142.153	129.476	111.455
Interval_47239	11	102955617	102957384	+	1768	57.7959	-1.29533	0.221227	-5.85521	4.76409e-09	2.72082e-06	28	50	30	89	93	58	31.4024	45.4485	39.2479	81.6231	114.679	92.3484
Interval_47303	11	103257792	103258398	+	607	71.3807	-0.81188	0.201533	-4.02852	5.61286e-05	0.0120431	38	53	45	87	69	62	42.6176	48.1754	58.8719	79.7889	85.0845	98.7172
Interval_47543	11	105111618	105113117	+	1500	75.9876	-1.01171	0.178672	-5.66238	1.49291e-08	7.84607e-06	67	79	48	155	113	90	75.1416	71.8086	62.7967	142.153	139.341	143.299
Interval_47560	11	105199120	105199728	+	609	17.6214	-1.98828	0.386909	-5.13888	2.76378e-07	0.000109106	12	13	3	44	32	25	13.4582	11.8166	3.92479	40.353	39.4595	39.8053
Interval_47706	11	106109074	106111292	+	2219	97.8061	-0.669193	0.150374	-4.45017	8.58006e-06	0.00233411	107	146	109	247	166	121	120.002	132.709	142.601	226.527	204.696	192.658
Interval_47708	11	106118162	106119285	+	1124	65.3463	-0.694359	0.175132	-3.96477	7.34671e-05	0.0152662	83	92	73	148	121	98	93.0858	83.6252	95.5033	135.733	149.206	156.037
Interval_47774	11	106473193	106474272	+	1080	32.1113	-1.43884	0.260849	-5.51597	3.46867e-08	1.67923e-05	29	29	25	78	64	62	32.524	26.3601	32.7066	71.5348	78.9189	98.7172
Interval_47800	11	106581513	106582344	+	832	31.7337	-0.984546	0.252165	-3.90438	9.44683e-05	0.0188891	35	47	21	79	60	46	39.2531	42.7216	27.4736	72.452	73.9865	73.2418
Interval_47896	11	107036578	107038532	+	1955	74.1737	-0.881736	0.171023	-5.15564	2.52762e-07	0.000101006	69	85	59	162	108	91	77.3846	77.2624	77.1876	148.572	133.176	144.891
Interval_47907	11	107097693	107099236	+	1544	61.053	-0.664704	0.183476	-3.62285	0.000291376	0.0488584	67	91	59	144	100	73	75.1416	82.7162	77.1876	132.064	123.311	116.232
Interval_47940	11	107227026	107227817	+	792	33.3913	-1.26317	0.255097	-4.95173	7.35557e-07	0.000266353	31	50	19	84	69	61	34.767	45.4485	24.857	77.0375	85.0845	97.125
Interval_47967	11	107369244	107371447	+	2204	173.421	-0.64024	0.137883	-4.64336	3.42796e-06	0.00103697	99	131	81	179	152	111	111.03	119.075	105.969	164.163	187.432	176.736
Interval_48639	11	112772986	112774174	+	1189	139.2	0.529654	0.128138	4.13347	3.57321e-05	0.00813183	260	303	262	236	169	126	291.594	275.418	342.765	216.439	208.395	200.619
Interval_48655	11	112869911	112871426	+	1516	110.864	0.536856	0.139002	3.86221	0.000112365	0.0217433	187	229	160	159	128	79	209.723	208.154	209.322	145.821	157.838	125.785
Interval_48707	11	113191455	113192669	+	1215	104.983	-0.567648	0.136421	-4.16102	3.16835e-05	0.00733404	140	172	119	246	193	146	157.012	156.343	155.683	225.61	237.99	232.463
Interval_48719	11	113259628	113260446	+	819	138.664	0.585812	0.124181	4.71741	2.38863e-06	0.00075912	280	342	263	216	178	145	314.024	310.867	344.074	198.097	219.493	230.871
Interval_48745	11	113399510	113401280	+	1771	65.441	-0.680011	0.180731	-3.76255	0.000168188	0.0303496	74	101	71	161	123	80	82.9922	91.8059	92.8868	147.655	151.672	127.377
Interval_48815	11	113729827	113730828	+	1002	270.9	-0.464492	0.127761	-3.63562	0.000277308	0.0467023	117	144	98	183	146	123	131.217	130.892	128.21	167.832	180.034	195.842
Interval_49064	11	115638394	115638790	+	397	29.6792	-2.18209	0.294571	-7.40768	1.28525e-13	1.78047e-10	15	20	14	92	64	49	16.8227	18.1794	18.3157	84.3744	78.9189	78.0185
Interval_49068	11	115652535	115653795	+	1261	79.125	-1.00953	0.173757	-5.81004	6.24572e-09	3.48592e-06	58	84	59	149	125	95	65.0479	76.3534	77.1876	136.65	154.138	151.26
Interval_49093	11	115769207	115769921	+	715	28.1671	-1.48609	0.282261	-5.26493	1.40244e-07	6.04224e-05	30	31	13	85	62	43	33.6455	28.178	17.0074	77.9546	76.4527	68.4652
Interval_49238	11	116482027	116483800	+	1774	162.218	-0.465475	0.112519	-4.13684	3.52121e-05	0.00804058	238	276	194	383	290	224	266.921	250.875	253.803	351.254	357.601	356.656
Interval_49247	11	116521092	116525997	+	4906	529.573	-0.357307	0.0822044	-4.34657	1.38286e-05	0.00356449	498	598	403	737	597	425	558.515	543.564	527.231	675.913	736.165	676.691
Interval_49505	11	117650613	117651288	+	676	56.8532	-1.62668	0.194133	-8.37921	5.32841e-17	1.1608e-13	50	52	43	176	131	105	56.0758	47.2664	56.2554	161.412	161.537	167.182
Interval_49888	11	119656218	119657935	+	1718	81.4142	-0.65848	0.160884	-4.09289	4.2603e-05	0.00946427	91	133	90	213	139	106	102.058	120.893	117.744	195.345	171.402	168.775
Interval_50007	11	120199648	120201887	+	2240	75.284	-0.82523	0.178703	-4.61789	3.87668e-06	0.00115588	65	80	49	127	114	73	72.8985	72.7175	64.105	116.473	140.574	116.232
Interval_50104	11	120675523	120675777	+	255	25.8477	-1.21299	0.273225	-4.43953	9.01575e-06	0.00243547	29	35	19	74	55	46	32.524	31.8139	24.857	67.8664	67.8209	73.2418
Interval_50120	11	120748796	120749871	+	1076	58.8207	-0.770911	0.194988	-3.95363	7.6976e-05	0.0158369	64	82	43	127	110	59	71.777	74.5355	56.2554	116.473	135.642	93.9406
Interval_50439	12	3913192	3914018	+	827	69.0644	0.673033	0.175497	3.83501	0.000125562	0.023836	133	181	103	94	84	59	149.162	164.523	134.751	86.2087	103.581	93.9406
Interval_50489	12	4256678	4257658	+	981	29.9188	-0.973198	0.256069	-3.80052	0.000144391	0.0268236	32	44	27	81	65	40	35.8885	39.9946	35.3231	74.2862	80.152	63.6885
Interval_50524	12	4545331	4545620	+	290	15.856	-1.45028	0.364965	-3.97376	7.07463e-05	0.0147918	8	23	14	44	38	29	8.97213	20.9063	18.3157	40.353	46.8581	46.1742
Interval_50541	12	4642233	4642805	+	573	13.8521	-1.72688	0.411267	-4.19892	2.68191e-05	0.00636624	13	9	7	46	23	21	14.5797	8.18072	9.15785	42.1872	28.3615	33.4365
Interval_50581	12	4897904	4898929	+	1026	119.466	-1.35862	0.141157	-9.62491	6.27645e-22	2.6492e-18	117	124	116	367	257	222	131.217	112.712	151.759	336.581	316.909	353.471
Interval_50582	12	4901674	4902651	+	978	63.7676	-0.975132	0.188895	-5.16229	2.43942e-07	9.8354e-05	73	69	80	185	123	101	81.8707	62.7189	104.661	169.666	151.672	160.814
Interval_50585	12	4911817	4912189	+	373	36.7194	-1.02861	0.235369	-4.37018	1.24146e-05	0.00324648	29	47	31	86	66	48	32.524	42.7216	40.5562	78.8718	81.3851	76.4263
Interval_50596	12	4981450	4983408	+	1959	101.879	-1.25446	0.14997	-8.36475	6.02408e-17	1.28135e-13	97	123	87	303	186	183	108.787	111.803	113.819	277.885	229.358	291.375
Interval_50871	12	8359211	8360786	+	1576	82.094	-2.11672	0.175703	-12.0472	2.00759e-33	3.3895e-29	58	53	42	282	190	144	65.0479	48.1754	54.9471	258.626	234.291	229.279
Interval_51417	12	12810124	12811571	+	1448	104.54	0.623899	0.160545	3.88614	0.00010185	0.0200388	122	167	123	122	69	57	136.825	151.798	160.917	111.888	85.0845	90.7562
Interval_51494	12	13455965	13456988	+	1024	58.9569	-1.25168	0.196303	-6.37626	1.81466e-10	1.38476e-07	57	51	44	151	106	79	63.9264	46.3574	57.5636	138.484	130.709	125.785
Interval_51638	12	15698230	15699454	+	1225	174.958	0.472958	0.128713	3.67453	0.000238285	0.0413152	170	236	160	170	115	90	190.658	214.517	209.322	155.909	141.807	143.299
Interval_51964	12	17509924	17511497	+	1574	204.385	-0.889298	0.135798	-6.54868	5.80464e-11	4.83463e-08	124	109	94	273	160	132	139.068	99.0776	122.977	250.372	197.297	210.172
Interval_52122	12	21411094	21412710	+	1617	73.7757	-0.773197	0.169787	-4.55391	5.26571e-06	0.00151486	89	97	57	153	129	96	99.8149	88.17	74.5711	140.318	159.071	152.853
Interval_52126	12	21438316	21438886	+	571	30.275	-1.6285	0.267617	-6.08519	1.16351e-09	7.66599e-07	27	27	17	82	72	47	30.2809	24.5422	22.2405	75.2033	88.7838	74.834
Interval_52132	12	21470500	21473026	+	2527	368.612	-0.856141	0.0831015	-10.3024	6.87577e-25	4.64346e-21	435	497	355	927	691	525	487.859	451.758	464.434	850.164	852.078	835.912
Interval_52667	12	28638723	28641429	+	2707	75.6101	-0.697073	0.162555	-4.28824	1.80098e-05	0.00449638	92	122	77	202	138	96	103.179	110.894	100.736	185.257	170.169	152.853
Interval_52673	12	28678407	28678832	+	426	76.8174	-0.705393	0.161131	-4.37777	1.19898e-05	0.00314759	100	113	96	197	147	120	112.152	102.714	125.593	180.671	181.267	191.066
Interval_52675	12	28688948	28689514	+	567	48.716	-0.786769	0.205262	-3.833	0.000126592	0.0240125	50	72	43	101	91	66	56.0758	65.4458	56.2554	92.6285	112.213	105.086
Interval_53216	12	33316702	33317491	+	790	52.0134	0.886432	0.208592	4.2496	2.14156e-05	0.0051931	120	109	90	58	59	41	134.582	99.0776	117.744	53.1926	72.7534	65.2808
Interval_54719	12	51878626	51879254	+	629	24.148	-2.06212	0.319791	-6.44832	1.13095e-10	9.0121e-08	15	14	14	63	57	44	16.8227	12.7256	18.3157	57.7781	70.2872	70.0574
Interval_54737	12	51981045	51982001	+	957	21.6651	-1.9176	0.325017	-5.89998	3.63544e-09	2.14893e-06	14	19	12	74	45	38	15.7012	17.2704	15.6992	67.8664	55.4899	60.5041
Interval_55021	12	54344166	54344451	+	286	8.17022	-2.13456	0.530518	-4.02354	5.7329e-05	0.0122617	5	8	3	27	23	14	5.60758	7.27175	3.92479	24.7621	28.3615	22.291
Interval_55069	12	54635757	54636282	+	526	23.6449	-1.51072	0.295419	-5.11383	3.1569e-07	0.000123414	15	30	19	72	56	39	16.8227	27.2691	24.857	66.0322	69.054	62.0963
Interval_55100	12	54795089	54797222	+	2134	528.25	-0.378356	0.0804784	-4.70133	2.58469e-06	0.000813771	464	590	397	745	571	415	520.383	536.292	519.381	683.25	704.105	660.769
Interval_55129	12	54913880	54916945	+	3066	145.163	-0.697497	0.121415	-5.74472	9.20734e-09	5.03487e-06	179	239	148	342	281	212	200.751	217.244	193.623	313.653	346.503	337.549
Interval_55189	12	55385361	55386377	+	1017	72.0178	-0.641355	0.176976	-3.62396	0.000290128	0.0486985	74	114	71	137	120	106	82.9922	103.622	92.8868	125.645	147.973	168.775
Interval_55303	12	56571716	56572321	+	606	27.5229	-1.43391	0.271905	-5.27357	1.33797e-07	5.78291e-05	25	28	24	77	67	47	28.0379	25.4511	31.3983	70.6177	82.6182	74.834
Interval_55378	12	57226139	57226900	+	762	104.368	-0.645657	0.14979	-4.31042	1.62947e-05	0.0041215	140	152	145	275	183	174	157.012	138.163	189.698	252.206	225.659	277.045
Interval_55413	12	57572650	57573957	+	1308	37.0041	-1.50986	0.27164	-5.55829	2.72427e-08	1.34784e-05	46	37	18	147	72	53	51.5897	33.6319	23.5488	134.816	88.7838	84.3873
Interval_55488	12	58992335	58992879	+	545	16.2592	-1.30937	0.359	-3.64727	0.000265045	0.0450584	13	16	15	50	28	24	14.5797	14.5435	19.624	45.8557	34.527	38.2131
Interval_55602	12	61007374	61008258	+	885	98.5831	-1.51276	0.1515	-9.98518	1.76978e-23	9.19382e-20	93	104	81	284	242	196	104.301	94.5328	105.969	260.46	298.412	312.074
Interval_55622	12	61853387	61853949	+	563	29.7646	-1.76201	0.329115	-5.35377	8.61381e-08	3.89112e-05	19	11	9	51	34	36	21.3088	9.99866	11.7744	46.7728	41.9257	57.3197
Interval_55686	12	64712646	64713061	+	416	18.6083	-1.22751	0.324805	-3.77922	0.000157321	0.0286955	20	22	13	53	34	31	22.4303	19.9973	17.0074	48.607	41.9257	49.3586
Interval_55997	12	69190569	69192179	+	1611	140.817	-0.816575	0.132087	-6.18211	6.32513e-10	4.39697e-07	138	149	103	292	185	157	154.769	135.436	134.751	267.797	228.125	249.978
Interval_56149	12	69972811	69974339	+	1529	78.2104	-0.891834	0.159632	-5.58683	2.31255e-08	1.16766e-05	97	109	76	215	141	125	108.787	99.0776	99.4281	197.179	173.868	199.027
Interval_56336	12	71095580	71097162	+	1583	71.0912	-1.38744	0.193188	-7.1818	6.88017e-13	8.18755e-10	54	80	61	180	177	109	60.5619	72.7175	79.8041	165.08	218.26	173.551
Interval_56557	12	72684495	72684804	+	310	13.9348	-1.52145	0.380747	-3.99597	6.44309e-05	0.0136026	10	14	14	44	32	25	11.2152	12.7256	18.3157	40.353	39.4595	39.8053
Interval_56567	12	72737520	72737950	+	431	16.8319	-1.87426	0.406839	-4.60688	4.08752e-06	0.00121205	9	5	15	40	36	24	10.0936	4.54485	19.624	36.6845	44.3919	38.2131
Interval_56670	12	73329572	73330630	+	1059	222.319	-0.529626	0.103365	-5.12386	2.99349e-07	0.000117536	317	359	293	538	416	332	355.521	326.32	383.321	493.407	512.973	528.615
Interval_56673	12	73344204	73344602	+	399	18.1841	-1.33688	0.341241	-3.91771	8.93931e-05	0.0179674	22	19	8	49	36	28	24.6734	17.2704	10.4661	44.9386	44.3919	44.582
Interval_56964	12	75656710	75660238	+	3529	269.934	-0.442164	0.10904	-4.05505	5.01239e-05	0.0109549	179	219	158	319	220	159	200.751	199.064	206.706	292.559	271.284	253.162
Interval_56972	12	75712363	75713020	+	658	44.9337	-2.45269	0.243487	-10.0732	7.26038e-24	4.17294e-20	21	34	19	159	107	102	23.5518	30.905	24.857	145.821	131.943	162.406
Interval_57029	12	76011205	76014135	+	2931	171.095	-0.569166	0.124603	-4.56784	4.92774e-06	0.00143407	154	169	112	264	197	134	172.713	153.616	146.526	242.118	242.922	213.357
Interval_57066	12	76221810	76222476	+	667	27.4769	-1.54424	0.285057	-5.41729	6.05077e-08	2.79884e-05	21	23	17	72	45	46	23.5518	20.9063	22.2405	66.0322	55.4899	73.2418
Interval_57112	12	76474061	76476701	+	2641	100.608	-0.621785	0.150551	-4.13007	3.62648e-05	0.00822535	112	163	99	243	160	126	125.61	148.162	129.518	222.859	197.297	200.619
Interval_57177	12	76827260	76828160	+	901	100.686	-1.21021	0.172314	-7.02327	2.16741e-12	2.34197e-09	69	79	55	162	149	115	77.3846	71.8086	71.9545	148.572	183.733	183.105
Interval_57364	12	78768100	78769773	+	1674	169.611	-0.734918	0.169855	-4.32673	1.5134e-05	0.00386776	60	65	44	110	70	77	67.291	59.083	57.5636	100.882	86.3176	122.6
Interval_57401	12	79013275	79013960	+	686	165.309	-0.862869	0.113927	-7.57386	3.6229e-14	5.49815e-11	214	237	181	470	335	257	240.004	215.426	236.796	431.043	413.091	409.199
Interval_57455	12	79322477	79323232	+	756	32.6161	-1.15061	0.29587	-3.88891	0.000100695	0.019884	16	28	17	56	45	24	17.9443	25.4511	22.2405	51.3584	55.4899	38.2131
Interval_57673	12	80283922	80285146	+	1225	71.7593	-0.856955	0.168203	-5.09478	3.49156e-07	0.000134167	90	94	75	192	138	104	100.936	85.4431	98.1198	176.086	170.169	165.59
Interval_57675	12	80296906	80297358	+	453	26.5747	-1.7188	0.295147	-5.82352	5.76195e-09	3.24272e-06	19	25	15	87	52	41	21.3088	22.7242	19.624	79.7889	64.1216	65.2808
Interval_58154	12	83705349	83705992	+	644	36.8689	-1.14313	0.243586	-4.69291	2.69342e-06	0.00084114	35	33	29	89	65	45	39.2531	29.996	37.9397	81.6231	80.152	71.6496
Interval_58177	12	83771955	83772510	+	556	52.0346	-1.33494	0.205282	-6.50294	7.87626e-11	6.46703e-08	47	62	32	143	110	73	52.7113	56.3561	41.8645	131.147	135.642	116.232
Interval_58189	12	83833191	83834625	+	1435	55.7247	-1.16695	0.227091	-5.13868	2.76668e-07	0.000109106	53	49	31	118	81	74	59.4403	44.5395	40.5562	108.219	99.8817	117.824
Interval_58347	12	84765531	84767964	+	2434	166.21	-1.0475	0.145589	-7.19493	6.24924e-13	7.53633e-10	65	106	74	192	155	116	72.8985	96.3507	96.8116	176.086	191.132	184.697
Interval_58437	12	85253536	85253974	+	439	19.2022	-1.98181	0.353479	-5.60659	2.06355e-08	1.05376e-05	17	13	9	48	47	43	19.0658	11.8166	11.7744	44.0214	57.9561	68.4652
Interval_58441	12	85270051	85272226	+	2176	369.309	-0.457753	0.088418	-5.17715	2.25299e-07	9.23538e-05	324	450	328	592	454	343	363.371	409.036	429.111	542.931	559.831	546.129
Interval_58522	12	85761257	85761627	+	371	14.0594	-1.7022	0.405077	-4.20216	2.64384e-05	0.006298	11	10	10	37	27	28	12.3367	9.08969	13.0826	33.9332	33.2939	44.582
Interval_58523	12	85762701	85763389	+	689	25.8146	-2.383	0.341894	-6.97001	3.16926e-12	3.37058e-09	12	14	11	92	55	35	13.4582	12.7256	14.3909	84.3744	67.8209	55.7275
Interval_58530	12	85790125	85793713	+	3589	247.702	-0.692445	0.101721	-6.80731	9.94373e-12	9.91199e-09	232	264	211	441	358	253	260.192	239.968	276.044	404.447	441.453	402.83
Interval_58707	12	86855061	86857624	+	2564	195.669	-0.739285	0.145836	-5.06927	3.99335e-07	0.000152365	71	91	67	153	108	90	79.6276	82.7162	87.6537	140.318	133.176	143.299
Interval_58815	12	87399480	87402527	+	3048	130.481	-0.767573	0.141848	-5.41125	6.25856e-08	2.89001e-05	146	144	89	249	177	162	163.741	130.892	116.436	228.361	218.26	257.939
Interval_59041	12	91176767	91178483	+	1717	44.4345	-1.97172	0.245578	-8.02891	9.83408e-16	1.89752e-12	28	29	25	152	75	74	31.4024	26.3601	32.7066	139.401	92.4831	117.824
Interval_59139	12	91797229	91799273	+	2045	81.2686	-1.02099	0.164868	-6.19275	5.91244e-10	4.15926e-07	84	97	85	238	156	111	94.2073	88.17	111.202	218.273	192.365	176.736
Interval_59387	12	95241746	95242014	+	269	14.1357	-1.45548	0.392996	-3.70356	0.000212595	0.0375356	10	17	11	49	19	28	11.2152	15.4525	14.3909	44.9386	23.4291	44.582
Interval_59399	12	95386967	95387503	+	537	35.1975	0.888272	0.242851	3.65768	0.00025451	0.0436522	83	84	74	41	47	31	93.0858	76.3534	96.8116	37.6017	57.9561	49.3586
Interval_59543	12	97435112	97435703	+	592	25.931	-1.47396	0.398854	-3.6955	0.000219452	0.0385722	9	10	5	18	25	17	10.0936	9.08969	6.54132	16.508	30.8277	27.0676
Interval_59586	12	98005432	98006649	+	1218	222.933	0.483148	0.10803	4.47235	7.7363e-06	0.00213032	347	444	310	307	235	180	389.166	403.582	405.562	281.554	289.78	286.598
Interval_59676	12	98622938	98623528	+	591	17.6335	-2.49597	0.385969	-6.46677	1.00123e-10	8.06179e-08	7	10	10	65	46	31	7.85061	9.08969	13.0826	59.6124	56.723	49.3586
Interval_60493	12	104763594	104765902	+	2309	89.9205	-0.834718	0.158419	-5.26905	1.37129e-07	5.91745e-05	84	126	65	195	151	102	94.2073	114.53	85.0372	178.837	186.199	162.406
Interval_60530	12	104916388	104918034	+	1647	97.6205	-1.98489	0.162889	-12.1856	3.71088e-34	7.16027e-30	69	79	45	293	209	192	77.3846	71.8086	58.8719	268.714	257.72	305.705
Interval_60650	12	105733320	105736017	+	2698	92.7605	-1.09495	0.151692	-7.21824	5.26629e-13	6.46641e-10	79	114	83	241	171	131	88.5998	103.622	108.586	221.024	210.861	208.58
Interval_60692	12	106044253	106044751	+	499	17.0231	-1.84814	0.365035	-5.0629	4.12921e-07	0.000156884	14	17	7	52	47	26	15.7012	15.4525	9.15785	47.6899	57.9561	41.3976
Interval_60780	12	107710630	107711982	+	1353	96.3089	0.621574	0.148586	4.18325	2.87371e-05	0.0067739	193	249	161	175	109	79	216.453	226.333	210.631	160.495	134.409	125.785
Interval_60827	12	108032412	108033135	+	724	28.4746	-2.12577	0.293392	-7.24547	4.30953e-13	5.43998e-10	17	23	12	81	75	50	19.0658	20.9063	15.6992	74.2862	92.4831	79.6107
Interval_61040	12	109101891	109103176	+	1286	80.1736	0.729347	0.1808	4.034	5.48359e-05	0.011841	107	129	100	94	45	49	120.002	117.257	130.826	86.2087	55.4899	78.0185
Interval_61312	12	110772585	110774119	+	1535	57.4647	-1.28948	0.194674	-6.62378	3.50137e-11	3.04129e-08	56	65	37	155	114	85	62.8049	59.083	48.4058	142.153	140.574	135.338
Interval_61369	12	111013407	111014895	+	1489	150.232	-1.18631	0.128395	-9.23955	2.4753e-20	9.03602e-17	175	166	145	411	349	257	196.265	150.889	189.698	376.934	430.355	409.199
Interval_61456	12	111365684	111366532	+	849	87.4142	-0.602053	0.153807	-3.91434	9.06528e-05	0.01818	112	129	112	212	153	129	125.61	117.257	146.526	194.428	188.666	205.396
Interval_61485	12	111483192	111483973	+	782	52.7014	-0.770433	0.205217	-3.75424	0.000173869	0.0312704	86	68	48	133	100	83	96.4504	61.8099	62.7967	121.976	123.311	132.154
Interval_61524	12	111659664	111661908	+	2245	76.9419	-1.34682	0.174963	-7.69774	1.38495e-14	2.25375e-11	59	85	41	188	128	112	66.1694	77.2624	53.6388	172.417	157.838	178.328
Interval_61598	12	111987966	111989478	+	1513	40.0632	-1.05982	0.242152	-4.37665	1.20516e-05	0.00316073	58	34	33	101	77	63	65.0479	30.905	43.1727	92.6285	94.9493	100.309
Interval_61680	12	112560032	112562779	+	2748	311.255	-0.426461	0.0918766	-4.64167	3.45601e-06	0.00104389	372	461	298	574	459	353	417.204	419.035	389.863	526.423	565.997	562.051
Interval_61799	12	113094118	113094629	+	512	58.9989	-0.953504	0.189019	-5.04449	4.54728e-07	0.000171561	70	85	54	145	110	110	78.5061	77.2624	70.6463	132.981	135.642	175.144
Interval_61818	12	113177280	113177975	+	696	65.0817	-0.788061	0.189655	-4.15522	3.24968e-05	0.0074966	57	65	58	119	85	81	63.9264	59.083	75.8793	109.136	104.814	128.969
Interval_61948	12	117170039	117173527	+	3489	242.5	0.434859	0.10649	4.08357	4.43496e-05	0.00981999	478	558	364	450	264	241	536.085	507.205	476.208	412.701	325.541	383.723
Interval_62085	12	118320246	118320718	+	473	17.5253	-2.10069	0.394454	-5.32556	1.00642e-07	4.48629e-05	11	6	12	49	30	36	12.3367	5.45381	15.6992	44.9386	36.9932	57.3197
Interval_63185	13	12573388	12573818	+	431	16.9035	-2.2523	0.376723	-5.97867	2.24972e-09	1.39387e-06	9	15	7	55	39	39	10.0936	13.6345	9.15785	50.4412	48.0912	62.0963
Interval_63331	13	14055418	14057507	+	2090	236.556	-0.432997	0.103551	-4.18147	2.89635e-05	0.00681537	322	370	278	497	382	319	361.128	336.319	363.697	455.805	471.047	507.916
Interval_63754	13	18027006	18027617	+	612	23.6207	-1.12466	0.29232	-3.84736	0.000119398	0.0228912	27	32	17	60	43	46	30.2809	29.087	22.2405	55.0268	53.0236	73.2418
Interval_64003	13	21139581	21140186	+	606	16.8745	-2.59167	0.418892	-6.18696	6.13361e-10	4.30365e-07	7	4	13	60	45	32	7.85061	3.63588	17.0074	55.0268	55.4899	50.9508
Interval_64341	13	24719983	24721235	+	1253	78.1347	-0.902021	0.168196	-5.36292	8.18881e-08	3.72405e-05	100	110	73	232	128	128	112.152	99.9866	95.5033	212.77	157.838	203.803
Interval_64364	13	24837409	24838318	+	910	50.8123	-1.01343	0.218223	-4.64402	3.41701e-06	0.00103481	67	57	50	121	90	106	75.1416	51.8112	65.4132	110.971	110.98	168.775
Interval_64827	13	29493159	29493781	+	623	28.5648	-2.13451	0.303581	-7.03111	2.04898e-12	2.2229e-09	24	25	6	92	77	50	26.9164	22.7242	7.84959	84.3744	94.9493	79.6107
Interval_65650	13	35678749	35679647	+	899	71.2468	0.647291	0.164982	3.92341	8.73055e-05	0.0176133	157	183	121	107	90	71	176.078	166.341	158.3	98.1311	110.98	113.047
Interval_65665	13	35771998	35776507	+	4510	362.926	-0.396591	0.0821871	-4.82546	1.39681e-06	0.000472249	478	595	383	755	554	444	536.085	540.837	501.065	692.421	683.142	706.943
Interval_65935	13	37734333	37734885	+	553	27.7923	-1.40781	0.27959	-5.03525	4.77221e-07	0.000179296	24	25	21	76	56	40	26.9164	22.7242	27.4736	69.7006	69.054	63.6885
Interval_65993	13	38072926	38074570	+	1645	144.679	-0.78026	0.139348	-5.59936	2.15146e-08	1.09245e-05	213	172	137	370	247	213	238.883	156.343	179.232	339.332	304.578	339.142
Interval_66032	13	38238364	38239569	+	1206	75.2555	-2.15362	0.182817	-11.7802	4.93965e-32	7.84925e-28	42	52	42	259	175	128	47.1037	47.2664	54.9471	237.532	215.794	203.803
Interval_66620	13	42968301	42971367	+	3067	201.149	-0.92142	0.110092	-8.36957	5.78301e-17	1.24976e-13	222	261	217	499	406	312	248.977	237.241	283.893	457.64	500.642	496.771
Interval_66676	13	43267028	43270523	+	3496	171.323	-0.521402	0.121382	-4.29554	1.74265e-05	0.00436285	207	236	143	343	242	187	232.154	214.517	187.082	314.57	298.412	297.744
Interval_66761	13	43765357	43766250	+	894	46.193	-1.55982	0.219596	-7.10311	1.2198e-12	1.40217e-09	38	44	37	131	118	74	42.6176	39.9946	48.4058	120.142	145.507	117.824
Interval_67205	13	46559562	46560599	+	1038	60.1684	-2.32508	0.229487	-10.1316	3.99881e-24	2.45504e-20	28	26	18	152	107	75	31.4024	23.6332	23.5488	139.401	131.943	119.416
Interval_67430	13	48272824	48274192	+	1369	125.16	-0.644927	0.139006	-4.63958	3.4912e-06	0.00105256	111	148	102	234	179	109	124.488	134.527	133.443	214.605	220.726	173.551
Interval_67773	13	51202451	51203942	+	1492	136.113	-0.631766	0.133369	-4.73699	2.16921e-06	0.000698427	143	148	107	234	195	137	160.377	134.527	139.984	214.605	240.456	218.133
Interval_67869	13	51758818	51760341	+	1524	214.504	-0.78305	0.106174	-7.37518	1.64128e-13	2.23923e-10	251	292	209	481	398	303	281.501	265.419	273.427	441.132	490.777	482.441
Interval_68342	13	54709058	54709695	+	638	43.6939	-0.836746	0.217136	-3.85355	0.000116417	0.0224346	59	60	36	100	82	69	66.1694	54.5381	47.0975	91.7113	101.115	109.863
Interval_68392	13	55111937	55112559	+	623	19.2017	-1.58825	0.338224	-4.69587	2.65474e-06	0.000833881	18	14	16	58	49	28	20.1873	12.7256	20.9322	53.1926	60.4223	44.582
Interval_68404	13	55182253	55184394	+	2142	213.118	-0.678112	0.121606	-5.57632	2.45654e-08	1.23116e-05	138	182	135	317	205	153	154.769	165.432	176.616	290.725	252.787	243.609
Interval_68406	13	55196321	55197172	+	852	28.8449	-1.74944	0.291234	-6.00697	1.89024e-09	1.18749e-06	19	23	18	84	47	54	21.3088	20.9063	23.5488	77.0375	57.9561	85.9795
Interval_68412	13	55224276	55225919	+	1644	42.8389	-1.16297	0.243012	-4.78566	1.70427e-06	0.000565582	28	37	37	83	59	66	31.4024	33.6319	48.4058	76.1204	72.7534	105.086
Interval_68421	13	55283494	55284863	+	1370	201.545	-0.676103	0.111877	-6.04326	1.51029e-09	9.70896e-07	288	289	240	532	402	279	322.997	262.692	313.983	487.904	495.709	444.228
Interval_68454	13	55460339	55461429	+	1091	196.034	-1.07588	0.107055	-10.0498	9.20665e-24	5.07559e-20	231	265	176	558	420	321	259.07	240.877	230.255	511.749	517.905	511.101
Interval_68472	13	55554605	55557270	+	2666	102.895	-0.599027	0.162983	-3.67539	0.000237485	0.0412294	121	172	98	187	173	165	135.703	156.343	128.21	171.5	213.328	262.715
Interval_68767	13	57994250	57994808	+	559	36.9158	-0.857418	0.224916	-3.81216	0.000137755	0.02586	44	62	34	99	74	58	49.3467	56.3561	44.481	90.7942	91.25	92.3484
Interval_68981	13	59579538	59581202	+	1665	104.725	-1.41362	0.155623	-9.08358	1.05064e-19	3.50389e-16	99	92	95	317	217	176	111.03	83.6252	124.285	290.725	267.584	280.23
Interval_70250	13	74755311	74756101	+	791	40.1842	-1.55562	0.236663	-6.57314	4.92647e-11	4.18495e-08	37	43	23	113	98	65	41.4961	39.0857	30.0901	103.634	120.845	103.494
Interval_70347	13	75914301	75914956	+	656	27.6419	-2.6328	0.348451	-7.55572	4.16559e-14	6.28644e-11	7	16	6	67	55	41	7.85061	14.5435	7.84959	61.4466	67.8209	65.2808
Interval_70456	13	77169245	77170802	+	1558	49.3145	-1.61952	0.21148	-7.658	1.88844e-14	2.98323e-11	42	48	35	137	110	101	47.1037	43.6305	45.7893	125.645	135.642	160.814
Interval_70786	13	81358338	81359757	+	1420	159.175	-0.727443	0.164649	-4.41814	9.95532e-06	0.00266002	61	88	59	133	81	99	68.4125	79.9893	77.1876	121.976	99.8817	157.629
Interval_71477	13	91578314	91578800	+	487	15.3038	-1.57144	0.390221	-4.02706	5.6478e-05	0.0120989	12	13	11	41	23	33	13.4582	11.8166	14.3909	37.6017	28.3615	52.5431
Interval_71570	13	92280925	92281899	+	975	150.731	-0.611108	0.123174	-4.96132	7.00154e-07	0.000253874	192	258	197	366	323	217	215.331	234.514	257.728	335.664	398.294	345.51
Interval_71682	13	93188150	93188527	+	378	28.669	-1.72819	0.271174	-6.373	1.85362e-10	1.4105e-07	23	27	21	94	72	51	25.7949	24.5422	27.4736	86.2087	88.7838	81.2029
Interval_71724	13	93553149	93554491	+	1343	104.391	-0.699435	0.141884	-4.92961	8.23935e-07	0.000293246	126	159	123	252	212	145	141.311	144.526	160.917	231.113	261.419	230.871
Interval_71901	13	94811282	94811989	+	708	22.4644	-1.32885	0.313935	-4.23288	2.3072e-05	0.00556977	16	19	26	53	49	39	17.9443	17.2704	34.0149	48.607	60.4223	62.0963
Interval_72089	13	95968749	95970146	+	1398	152.957	-0.451704	0.116827	-3.86644	0.000110435	0.0214466	220	266	192	357	294	201	246.734	241.786	251.187	327.409	362.534	320.035
Interval_72254	13	97228335	97228545	+	211	10.257	-2.1521	0.499335	-4.30993	1.63305e-05	0.00412669	5	6	6	33	18	19	5.60758	5.45381	7.84959	30.2647	22.1959	30.2521
Interval_72383	13	97952544	97954320	+	1777	55.8387	-0.809594	0.197016	-4.10927	3.96909e-05	0.00890523	65	70	44	136	94	61	72.8985	63.6278	57.5636	124.727	115.912	97.125
Interval_72390	13	97997418	97998384	+	967	62.0182	-1.04065	0.183573	-5.66885	1.43759e-08	7.58483e-06	63	71	49	155	109	83	70.6555	64.5368	64.105	142.153	134.409	132.154
Interval_72424	13	98172895	98173492	+	598	40.9642	0.823492	0.224674	3.66528	0.000247071	0.0425926	72	108	82	54	43	38	80.7492	98.1687	107.278	49.5241	53.0236	60.5041
Interval_72776	13	100502676	100503083	+	408	15.4331	-1.48002	0.364774	-4.05735	4.96334e-05	0.0108829	18	16	9	45	41	24	20.1873	14.5435	11.7744	41.2701	50.5574	38.2131
Interval_72813	13	100711551	100712636	+	1086	60.654	-0.741699	0.196629	-3.77207	0.000161899	0.0293916	84	70	67	130	105	102	94.2073	63.6278	87.6537	119.225	129.476	162.406
Interval_73085	13	102554024	102554529	+	506	30.0394	-1.42821	0.262139	-5.44828	5.0859e-08	2.38108e-05	30	28	26	85	63	59	33.6455	25.4511	34.0149	77.9546	77.6858	93.9406
Interval_73145	13	102839196	102840423	+	1228	39.7469	-0.964251	0.26332	-3.6619	0.000250352	0.0430483	22	31	20	58	33	39	24.6734	28.178	26.1653	53.1926	40.6926	62.0963
Interval_73260	13	103669026	103669487	+	462	18.6213	-1.3379	0.34883	-3.83538	0.000125371	0.0238164	14	17	13	50	34	20	15.7012	15.4525	17.0074	45.8557	41.9257	31.8443
Interval_73274	13	103746554	103748444	+	1891	82.1268	-0.612496	0.15476	-3.9577	7.56744e-05	0.0156167	100	119	89	183	138	111	112.152	108.167	116.436	167.832	170.169	176.736
Interval_73614	13	107597990	107599285	+	1296	161.088	0.450645	0.124498	3.6197	0.00029495	0.0493327	213	273	167	188	143	106	238.883	248.149	218.48	172.417	176.334	168.775
Interval_73626	13	107669936	107671139	+	1204	36.224	-0.905563	0.232183	-3.90021	9.61081e-05	0.0191603	35	51	35	95	65	49	39.2531	46.3574	45.7893	87.1258	80.152	78.0185
Interval_73996	13	110163116	110163666	+	551	17.6464	-1.93662	0.364755	-5.30936	1.1001e-07	4.85579e-05	7	19	12	48	43	39	7.85061	17.2704	15.6992	44.0214	53.0236	62.0963
Interval_74155	13	111421503	111422418	+	916	71.5	-0.880994	0.18684	-4.71524	2.41426e-06	0.000764769	69	85	71	139	139	99	77.3846	77.2624	92.8868	127.479	171.402	157.629
Interval_74482	13	113496929	113497566	+	638	41.3491	-0.993751	0.237618	-4.18215	2.8877e-05	0.00680094	28	60	44	90	79	68	31.4024	54.5381	57.5636	82.5402	97.4155	108.271
Interval_74624	13	114385503	114385819	+	317	13.5053	-1.43077	0.393167	-3.63908	0.000273613	0.0461664	9	13	15	40	25	27	10.0936	11.8166	19.624	36.6845	30.8277	42.9898
Interval_74677	13	114732235	114733078	+	844	107.729	-1.01209	0.138255	-7.32042	2.47188e-13	3.24147e-10	125	146	114	310	218	186	140.189	132.709	149.142	284.305	268.818	296.152
Interval_75138	13	119805025	119805962	+	938	56.5717	-1.58115	0.214548	-7.36972	1.70989e-13	2.32111e-10	31	41	27	114	89	68	34.767	37.2677	35.3231	104.551	109.747	108.271
Interval_75222	14	7828220	7828488	+	269	19.631	-1.97235	0.359824	-5.48143	4.21898e-08	2.00907e-05	16	10	12	54	39	43	17.9443	9.08969	15.6992	49.5241	48.0912	68.4652
Interval_75586	14	11440084	11440734	+	651	87.1827	-0.614902	0.152881	-4.02208	5.76853e-05	0.0123282	132	128	103	215	162	134	148.04	116.348	134.751	197.179	199.763	213.357
Interval_75596	14	11539796	11540423	+	628	14.973	-1.44388	0.383473	-3.76526	0.000166373	0.0301025	10	13	11	40	27	19	11.2152	11.8166	14.3909	36.6845	33.2939	30.2521
Interval_75601	14	11562760	11563446	+	687	94.8128	-1.34093	0.174893	-7.66713	1.75891e-14	2.79497e-11	55	69	38	167	125	85	61.6834	62.7189	49.714	153.158	154.138	135.338
Interval_75608	14	11594233	11596789	+	2557	119.586	-1.89566	0.176044	-10.7681	4.86923e-27	4.11047e-23	55	51	55	198	180	165	61.6834	46.3574	71.9545	181.588	221.959	262.715
Interval_75682	14	11973591	11976695	+	3105	251.58	-0.68284	0.102239	-6.67887	2.408e-11	2.19758e-08	221	275	204	474	318	247	247.855	249.967	266.886	434.712	392.128	393.277
Interval_75728	14	12299094	12299498	+	405	21.3823	-2.11174	0.355596	-5.93858	2.87502e-09	1.7492e-06	12	20	9	56	41	58	13.4582	18.1794	11.7744	51.3584	50.5574	92.3484
Interval_75749	14	12545546	12546069	+	524	25.8997	-1.12193	0.273706	-4.09902	4.14895e-05	0.00924734	32	32	22	75	61	37	35.8885	29.087	28.7818	68.7835	75.2196	58.9119
Interval_75760	14	12787455	12787865	+	411	16.1085	-2.08265	0.374911	-5.55506	2.7752e-08	1.37053e-05	13	10	9	54	39	32	14.5797	9.08969	11.7744	49.5241	48.0912	50.9508
Interval_76205	14	18372996	18374480	+	1485	170.012	0.457819	0.115555	3.96192	7.43486e-05	0.0153902	316	413	284	265	239	168	354.399	375.404	371.547	243.035	294.713	267.492
Interval_76245	14	18776645	18777527	+	883	32.7095	-1.10948	0.242356	-4.57788	4.69717e-06	0.00138071	36	39	35	98	68	54	40.3746	35.4498	45.7893	89.8771	83.8513	85.9795
Interval_76249	14	18801343	18802206	+	864	73.9819	-1.07443	0.182765	-5.87874	4.13398e-09	2.39642e-06	90	74	78	210	138	126	100.936	67.2637	102.045	192.594	170.169	200.619
Interval_76326	14	19935389	19936301	+	913	37.0987	-0.935679	0.23557	-3.97199	7.12759e-05	0.0148758	52	51	31	114	64	59	58.3188	46.3574	40.5562	104.551	78.9189	93.9406
Interval_76399	14	20371215	20371692	+	478	29.3391	-1.50829	0.267409	-5.64041	1.69648e-08	8.84709e-06	24	30	20	74	66	51	26.9164	27.2691	26.1653	67.8664	81.3851	81.2029
Interval_76434	14	20607660	20610854	+	3195	219.77	-0.533275	0.140149	-3.80506	0.00014177	0.0264483	149	154	101	226	156	151	167.106	139.981	132.135	207.268	192.365	240.424
Interval_76604	14	21507758	21508193	+	436	20.853	-1.28932	0.326526	-3.9486	7.86085e-05	0.0160992	13	30	11	53	42	25	14.5797	27.2691	14.3909	48.607	51.7905	39.8053
Interval_76668	14	21813981	21814570	+	590	27.0111	-2.05044	0.343918	-5.96201	2.4916e-09	1.52786e-06	7	14	12	58	35	33	7.85061	12.7256	15.6992	53.1926	43.1588	52.5431
Interval_76886	14	23231950	23232807	+	858	49.159	-2.31601	0.234505	-9.87615	5.28249e-23	2.54819e-19	28	29	26	177	101	104	31.4024	26.3601	34.0149	162.329	124.544	165.59
Interval_77330	14	25825070	25825406	+	337	16.7071	-1.69492	0.364501	-4.64997	3.31981e-06	0.00100651	12	13	11	40	37	29	13.4582	11.8166	14.3909	36.6845	45.625	46.1742
Interval_77387	14	26538021	26538476	+	456	34.5614	-1.00002	0.238787	-4.18791	2.81533e-05	0.00664209	34	53	30	100	64	51	38.1315	48.1754	39.2479	91.7113	78.9189	81.2029
Interval_77436	14	26991795	26995219	+	3425	443.805	-0.387675	0.0816413	-4.74852	2.04913e-06	0.000663719	504	588	407	782	598	425	565.244	534.474	532.464	717.183	737.399	676.691
Interval_77495	14	27269909	27273673	+	3765	131.67	-1.26084	0.142511	-8.84732	8.96456e-19	2.47106e-15	110	129	79	305	218	175	123.367	117.257	103.353	279.72	268.818	278.637
Interval_78094	14	31341327	31341599	+	273	28.513	-3.41873	0.35272	-9.69248	3.24551e-22	1.41408e-18	9	9	8	103	78	72	10.0936	8.18072	10.4661	94.4627	96.1824	114.639
Interval_78118	14	31453818	31455916	+	2099	51.95	-1.24877	0.201886	-6.18552	6.18983e-10	4.33184e-07	53	61	34	147	97	79	59.4403	55.4471	44.481	134.816	119.611	125.785
Interval_78449	14	34061827	34063823	+	1997	65.6702	-0.674298	0.174277	-3.86911	0.000109234	0.0212594	86	92	71	163	114	90	96.4504	83.6252	92.8868	149.489	140.574	143.299
Interval_78490	14	34314120	34314466	+	347	72.5887	-1.38214	0.17973	-7.6901	1.47016e-14	2.37809e-11	62	77	60	186	171	117	69.534	69.9906	78.4959	170.583	210.861	186.289
Interval_78576	14	34688443	34688782	+	340	13.4883	-1.51824	0.394415	-3.84934	0.000118438	0.0227562	8	14	13	44	32	18	8.97213	12.7256	17.0074	40.353	39.4595	28.6598
Interval_78955	14	45310736	45312087	+	1352	131.82	-0.875197	0.13225	-6.61773	3.64748e-11	3.15805e-08	162	177	156	344	260	229	181.686	160.888	204.089	315.487	320.608	364.617
Interval_79011	14	45584381	45584924	+	544	32.3087	-1.06639	0.248029	-4.29947	1.7121e-05	0.00429831	33	48	27	84	67	54	37.01	43.6305	35.3231	77.0375	82.6182	85.9795
Interval_79274	14	47229654	47230066	+	413	9.43911	-1.79147	0.49521	-3.61759	0.000297355	0.0495534	7	9	5	37	22	10	7.85061	8.18072	6.54132	33.9332	27.1284	15.9221
Interval_79278	14	47249593	47251372	+	1780	173.662	-0.555571	0.132442	-4.19483	2.73079e-05	0.00645957	127	145	133	235	161	152	142.433	131.801	173.999	215.522	198.53	242.016
Interval_79279	14	47251725	47252595	+	871	57.0701	-1.98733	0.211874	-9.37976	6.61259e-21	2.5159e-17	39	41	39	173	124	132	43.7391	37.2677	51.0223	158.661	152.905	210.172
Interval_79323	14	47495632	47498119	+	2488	146.556	-0.665143	0.13854	-4.80109	1.57802e-06	0.000529038	133	154	142	250	190	182	149.162	139.981	185.774	229.278	234.291	289.783
Interval_79403	14	47942625	47945045	+	2421	350.501	-0.368027	0.0853634	-4.3113	1.62296e-05	0.00411274	389	478	327	586	459	363	436.27	434.487	427.802	537.428	565.997	577.974
Interval_79462	14	48327915	48330275	+	2361	90.2278	-0.826246	0.170131	-4.85654	1.19453e-06	0.000411588	63	89	80	163	117	99	70.6555	80.8983	104.661	149.489	144.274	157.629
Interval_79755	14	52142951	52144658	+	1708	104.111	-0.892447	0.165807	-5.38244	7.34834e-08	3.35879e-05	69	78	56	150	117	80	77.3846	70.8996	73.2628	137.567	144.274	127.377
Interval_79764	14	52168093	52170040	+	1948	98.5119	-0.648458	0.147969	-4.38239	1.17387e-05	0.00308466	127	152	115	272	159	142	142.433	138.163	150.45	249.455	196.064	226.094
Interval_79936	14	54613684	54619596	+	5913	347.887	-0.44353	0.100098	-4.43096	9.38161e-06	0.00252169	222	317	182	385	272	236	248.977	288.143	238.104	353.089	335.405	375.762
Interval_80134	14	55903531	55904038	+	508	127.49	-1.0668	0.136245	-7.83004	4.87714e-15	8.61101e-12	105	133	108	288	209	170	117.759	120.893	141.293	264.129	257.72	270.676
Interval_80137	14	55915087	55915868	+	782	65.4473	-0.718392	0.180085	-3.98918	6.63012e-05	0.0139597	74	111	78	147	137	107	82.9922	100.896	102.045	134.816	168.936	170.367
Interval_80226	14	56734855	56737039	+	2185	60.5142	-0.784653	0.188707	-4.15805	3.20977e-05	0.0074172	74	70	60	157	93	78	82.9922	63.6278	78.4959	143.987	114.679	124.193
Interval_80298	14	57338382	57339583	+	1202	120.422	-1.01152	0.202715	-4.98987	6.04195e-07	0.000222363	26	47	33	75	58	61	29.1594	42.7216	43.1727	68.7835	71.5203	97.125
Interval_80369	14	57717051	57720099	+	3049	218.994	-0.579061	0.10833	-5.34535	9.02431e-08	4.04947e-05	217	247	201	399	292	226	243.369	224.515	262.961	365.928	360.068	359.84
Interval_80407	14	57877898	57880362	+	2465	72.5701	-0.874559	0.174622	-5.0083	5.49135e-07	0.000204326	79	83	71	159	116	115	88.5998	75.4444	92.8868	145.821	143.041	183.105
Interval_80533	14	59046653	59047812	+	1160	58.6156	-0.917975	0.206414	-4.44726	8.69724e-06	0.0023565	40	48	48	107	69	62	44.8606	43.6305	62.7967	98.1311	85.0845	98.7172
Interval_80990	14	62529326	62531678	+	2353	286.187	-1.64071	0.122336	-13.4115	5.17508e-41	2.79594e-36	115	103	99	408	300	210	128.974	93.6238	129.518	374.182	369.932	334.365
Interval_81019	14	62665004	62665972	+	969	67.4835	-0.81022	0.171424	-4.7264	2.28535e-06	0.000731461	78	93	66	165	124	93	87.4782	84.5341	86.3454	151.324	152.905	148.076
Interval_81051	14	62875161	62875673	+	513	27.909	-1.56821	0.275795	-5.68612	1.29955e-08	6.89692e-06	21	25	22	73	60	51	23.5518	22.7242	28.7818	66.9493	73.9865	81.2029
Interval_81127	14	63255135	63256880	+	1746	441.031	-0.456792	0.100026	-4.56672	4.95424e-06	0.0014375	421	545	363	653	583	420	472.158	495.388	474.9	598.875	718.902	668.73
Interval_81358	14	64921796	64922383	+	588	25.1696	-1.95828	0.353127	-5.54555	2.93039e-08	1.43147e-05	11	19	9	47	50	38	12.3367	17.2704	11.7744	43.1043	61.6554	60.5041
Interval_81401	14	65146891	65150473	+	3583	679.566	-0.314703	0.0781184	-4.02854	5.61242e-05	0.0120431	718	834	579	1018	796	612	805.248	758.08	757.485	933.621	981.554	974.435
Interval_81673	14	66972437	66975001	+	2565	269.069	-0.499886	0.112112	-4.45881	8.24165e-06	0.00225568	203	189	166	311	221	195	227.668	171.795	217.172	285.222	272.517	310.482
Interval_81720	14	67226349	67227144	+	796	28.156	-1.22742	0.293681	-4.17944	2.92227e-05	0.00685494	21	29	19	60	48	39	23.5518	26.3601	24.857	55.0268	59.1892	62.0963
Interval_81861	14	68034139	68037380	+	3242	345.176	-0.483378	0.10133	-4.77035	1.83903e-06	0.000603033	222	300	225	425	285	250	248.977	272.691	294.359	389.773	351.436	398.053
Interval_82101	14	70228991	70232230	+	3240	108.995	-0.676242	0.150633	-4.48934	7.14428e-06	0.00199615	102	161	112	254	161	137	114.395	146.344	146.526	232.947	198.53	218.133
Interval_82143	14	70428950	70430227	+	1278	115.591	-1.16168	0.140339	-8.27766	1.25623e-16	2.57084e-13	118	130	113	320	228	196	132.339	118.166	147.834	293.476	281.149	312.074
Interval_82761	14	75770490	75771283	+	794	73.4255	-1.41169	0.170312	-8.28885	1.14346e-16	2.35792e-13	70	75	56	224	155	116	78.5061	68.1727	73.2628	205.433	191.132	184.697
Interval_83003	14	77099657	77100776	+	1120	130.909	-0.733726	0.130281	-5.63186	1.78273e-08	9.19042e-06	154	190	149	303	267	182	172.713	172.704	194.931	277.885	329.24	289.783
Interval_83053	14	77519091	77520353	+	1263	94.4824	-1.15451	0.149692	-7.71253	1.23349e-14	2.03176e-11	100	110	96	275	206	150	112.152	99.9866	125.593	252.206	254.02	238.832
Interval_83219	14	78668201	78668981	+	781	103.02	-0.594193	0.156599	-3.79435	0.00014803	0.027322	85	91	70	140	108	92	95.3289	82.7162	91.5785	128.396	133.176	146.484
Interval_83257	14	78947264	78948573	+	1310	37.5731	-1.15456	0.234028	-4.93344	8.07942e-07	0.000288314	39	40	35	105	64	65	43.7391	36.3588	45.7893	96.2969	78.9189	103.494
Interval_83360	14	79538987	79539501	+	515	23.6144	-1.77883	0.310212	-5.73424	9.79489e-09	5.34534e-06	11	28	15	72	59	38	12.3367	25.4511	19.624	66.0322	72.7534	60.5041
Interval_83371	14	79591460	79593044	+	1585	135.432	-0.616127	0.125244	-4.9194	8.6811e-07	0.000306145	192	199	152	330	234	201	215.331	180.885	198.856	302.647	288.547	320.035
Interval_83872	14	90208684	90210445	+	1762	90.6135	-0.908622	0.157575	-5.76629	8.10344e-09	4.44021e-06	128	136	76	255	186	143	143.554	123.62	99.4281	233.864	229.358	227.687
Interval_84448	14	99964494	99965645	+	1152	99.8726	0.53328	0.144386	3.69343	0.000221247	0.0388599	194	238	197	181	133	90	217.574	216.335	257.728	165.998	164.003	143.299
Interval_85456	14	113164259	113165073	+	815	43.2289	-1.57399	0.217914	-7.22297	5.08647e-13	6.27412e-10	39	44	35	141	97	85	43.7391	39.9946	45.7893	129.313	119.611	135.338
Interval_85459	14	113182556	113183656	+	1101	107.882	0.575304	0.142778	4.02936	5.59291e-05	0.012029	215	256	212	198	139	91	241.126	232.696	277.352	181.588	171.402	144.891
Interval_85862	14	118284348	118285199	+	852	67.4945	-0.923757	0.168532	-5.48121	4.22438e-08	2.00907e-05	86	100	68	184	140	116	96.4504	90.8969	88.962	168.749	172.635	184.697
Interval_85931	14	118736840	118737920	+	1081	76.0573	0.742045	0.164623	4.50755	6.55818e-06	0.00185702	156	197	132	121	83	63	174.956	179.067	172.691	110.971	102.348	100.309
Interval_86004	14	119188789	119189431	+	643	30.0605	-1.34101	0.276783	-4.845	1.26614e-06	0.00043131	41	26	23	108	64	44	45.9822	23.6332	30.0901	99.0483	78.9189	70.0574
Interval_86356	14	121565714	121568276	+	2563	151.907	-1.02948	0.153549	-6.70455	2.02024e-11	1.87539e-08	86	116	65	244	140	119	96.4504	105.44	85.0372	223.776	172.635	189.473
Interval_86506	14	122434037	122434455	+	419	22.6619	-1.228	0.294886	-4.16433	3.12268e-05	0.00724074	23	24	22	67	47	36	25.7949	21.8153	28.7818	61.4466	57.9561	57.3197
Interval_86854	15	5134998	5135658	+	661	69.0453	-1.00318	0.169999	-5.90112	3.6105e-09	2.13886e-06	70	101	70	186	146	110	78.5061	91.8059	91.5785	170.583	180.034	175.144
Interval_87315	15	8438260	8439088	+	829	170.353	-0.584933	0.114364	-5.11464	3.14333e-07	0.000123061	239	278	200	394	325	261	268.042	252.693	261.653	361.343	400.76	415.568
Interval_87352	15	8690072	8690424	+	353	16.3107	-1.2903	0.354782	-3.63689	0.000275954	0.0465033	15	17	13	42	34	25	16.8227	15.4525	17.0074	38.5188	41.9257	39.8053
Interval_87380	15	8896518	8898007	+	1490	80.8984	-1.42618	0.222104	-6.42121	1.35195e-10	1.05552e-07	33	28	21	91	61	51	37.01	25.4511	27.4736	83.4573	75.2196	81.2029
Interval_87603	15	10861522	10862296	+	775	55.1615	0.667227	0.184121	3.62386	0.000290242	0.0486985	119	139	99	92	64	51	133.46	126.347	129.518	84.3744	78.9189	81.2029
Interval_87607	15	10877102	10877902	+	801	36.4445	-1.23725	0.243746	-5.07598	3.85504e-07	0.000147296	37	34	38	114	68	59	41.4961	30.905	49.714	104.551	83.8513	93.9406
Interval_88042	15	13778103	13780543	+	2441	225.323	-0.579112	0.108222	-5.35115	8.73967e-08	3.94139e-05	341	341	286	584	402	350	382.437	309.958	374.164	535.594	495.709	557.275
Interval_88519	15	25314253	25314772	+	520	28.9323	-2.4488	0.32907	-7.44156	9.95067e-14	1.41475e-10	10	14	11	75	46	53	11.2152	12.7256	14.3909	68.7835	56.723	84.3873
Interval_88933	15	28016988	28019126	+	2139	115.679	-0.88664	0.140479	-6.31154	2.76266e-10	2.03905e-07	101	142	86	236	178	141	113.273	129.074	112.511	216.439	219.493	224.502
Interval_89201	15	31462499	31463209	+	711	26.2367	-1.99998	0.308476	-6.48344	8.9655e-11	7.3169e-08	13	24	12	92	51	39	14.5797	21.8153	15.6992	84.3744	62.8885	62.0963
Interval_89203	15	31472298	31474391	+	2094	53.6365	-2.4889	0.231641	-10.7447	6.27799e-27	5.13911e-23	25	24	24	170	112	97	28.0379	21.8153	31.3983	155.909	138.108	154.445
Interval_89480	15	34094047	34094933	+	887	175.422	-0.484247	0.113012	-4.28494	1.82792e-05	0.00455788	247	309	230	423	356	233	277.014	280.871	300.901	387.939	438.986	370.986
Interval_89554	15	34524594	34525396	+	803	37.5625	-0.879857	0.231537	-3.80007	0.000144655	0.0268236	43	46	31	88	58	56	48.2252	41.8126	40.5562	80.706	71.5203	89.164
Interval_90206	15	39036890	39037940	+	1051	21.0497	-2.53785	0.359832	-7.05287	1.75264e-12	1.93245e-09	9	9	13	80	56	34	10.0936	8.18072	17.0074	73.3691	69.054	54.1353
Interval_90275	15	39824295	39824666	+	372	20.7869	-1.69718	0.326347	-5.20054	1.98712e-07	8.30944e-05	11	23	18	60	58	36	12.3367	20.9063	23.5488	55.0268	71.5203	57.3197
Interval_91165	15	51804406	51807160	+	2755	240.276	0.463012	0.126652	3.65578	0.000256404	0.0438126	195	213	175	188	113	92	218.696	193.61	228.946	172.417	139.341	146.484
Interval_91328	15	53236120	53238016	+	1897	334.808	-0.63329	0.142265	-4.45147	8.5284e-06	0.00232474	91	101	59	147	121	88	102.058	91.8059	77.1876	134.816	149.206	140.115
Interval_91691	15	56006266	56006500	+	235	12.2714	-2.5658	0.491748	-5.21771	1.81144e-07	7.65781e-05	3	5	10	41	43	17	3.36455	4.54485	13.0826	37.6017	53.0236	27.0676
Interval_91931	15	57814712	57816172	+	1461	90.7309	-0.821425	0.149669	-5.48828	4.05867e-08	1.94051e-05	107	139	95	257	170	130	120.002	126.347	124.285	235.698	209.628	206.988
Interval_91983	15	58099119	58101186	+	2068	42.2245	-0.995542	0.21814	-4.56377	5.02434e-06	0.00145316	47	50	34	105	75	60	52.7113	45.4485	44.481	96.2969	92.4831	95.5328
Interval_91997	15	58163705	58165594	+	1890	288.042	-0.854734	0.101827	-8.39401	4.69825e-17	1.0403e-13	281	288	197	536	403	329	315.146	261.783	257.728	491.573	496.943	523.838
Interval_92862	15	64271209	64272584	+	1376	224.946	-0.822469	0.212011	-3.87938	0.000104725	0.0204726	25	45	21	70	51	27	28.0379	40.9036	27.4736	64.1979	62.8885	42.9898
Interval_92982	15	65794594	65796142	+	1549	169.54	-1.12513	0.125341	-8.97657	2.79336e-19	8.41086e-16	149	151	128	362	261	234	167.106	137.254	167.458	331.995	321.841	372.578
Interval_93370	15	68923773	68924560	+	788	108.448	-0.947665	0.149862	-6.32359	2.55551e-10	1.90174e-07	94	106	70	209	141	127	105.423	96.3507	91.5785	191.677	173.868	202.211
Interval_93649	15	73246333	73248429	+	2097	340.708	-0.498593	0.113428	-4.39568	1.10427e-05	0.00291026	179	170	162	286	199	181	200.751	154.525	211.939	262.294	245.388	288.191
Interval_93682	15	73430103	73430464	+	362	19.7018	-1.87437	0.356653	-5.25545	1.4766e-07	6.32141e-05	12	20	9	59	33	43	13.4582	18.1794	11.7744	54.1097	40.6926	68.4652
Interval_93980	15	75870350	75871152	+	803	62.5399	-0.6751	0.178093	-3.79072	0.000150213	0.0275664	86	92	64	154	112	89	96.4504	83.6252	83.7289	141.235	138.108	141.707
Interval_94123	15	76544047	76544804	+	758	86.8996	-0.608836	0.156493	-3.8905	0.000100039	0.0197898	139	136	89	208	177	123	155.891	123.62	116.436	190.76	218.26	195.842
Interval_94130	15	76578902	76580478	+	1577	140.159	-0.777933	0.124709	-6.23798	4.43253e-10	3.18452e-07	175	195	160	366	283	193	196.265	177.249	209.322	335.664	348.97	307.297
Interval_94188	15	76843277	76843795	+	519	12.9287	-1.83548	0.427825	-4.29026	1.78464e-05	0.0044597	9	11	8	51	21	22	10.0936	9.99866	10.4661	46.7728	25.8953	35.0287
Interval_94196	15	76896978	76897787	+	810	35.6552	-1.29902	0.237825	-5.46207	4.70614e-08	2.22167e-05	31	43	32	114	72	56	34.767	39.0857	41.8645	104.551	88.7838	89.164
Interval_94209	15	76952332	76953513	+	1182	226.121	-1.00605	0.16772	-5.99843	1.99236e-09	1.24874e-06	57	52	43	111	100	69	63.9264	47.2664	56.2554	101.8	123.311	109.863
Interval_94379	15	77866912	77868349	+	1438	48.0844	-0.969977	0.216341	-4.48355	7.34102e-06	0.0020444	38	48	35	95	70	53	42.6176	43.6305	45.7893	87.1258	86.3176	84.3873
Interval_94435	15	78417794	78418235	+	442	40.0718	-1.07439	0.223531	-4.80646	1.5363e-06	0.000516821	41	53	37	114	70	69	45.9822	48.1754	48.4058	104.551	86.3176	109.863
Interval_94614	15	79330757	79331168	+	412	42.8266	-1.00914	0.211871	-4.763	1.9074e-06	0.00062304	47	58	39	115	86	65	52.7113	52.7202	51.0223	105.468	106.047	103.494
Interval_94684	15	79675686	79679036	+	3351	113.576	-0.638512	0.137038	-4.65938	3.17156e-06	0.000965897	135	149	114	263	167	143	151.405	135.436	149.142	241.201	205.929	227.687
Interval_94903	15	80854144	80855882	+	1739	115.239	-0.864735	0.200413	-4.31476	1.59775e-05	0.00405647	44	45	24	79	59	50	49.3467	40.9036	31.3983	72.452	72.7534	79.6107
Interval_94982	15	81258106	81259460	+	1355	242.072	0.370663	0.101343	3.6575	0.000254683	0.043654	456	587	360	445	333	220	511.411	533.565	470.975	408.115	410.625	350.287
Interval_95017	15	81439273	81439822	+	550	27.523	-1.73625	0.281003	-6.17876	6.46052e-10	4.4749e-07	25	23	16	83	66	47	28.0379	20.9063	20.9322	76.1204	81.3851	74.834
Interval_95106	15	81941136	81941486	+	351	20.7772	-1.13784	0.308469	-3.68867	0.000225429	0.039415	23	22	17	57	37	32	25.7949	19.9973	22.2405	52.2755	45.625	50.9508
Interval_95514	15	84685368	84686771	+	1404	144.108	0.549508	0.128602	4.27293	1.92924e-05	0.00475507	260	287	188	197	138	124	291.594	260.874	245.954	180.671	170.169	197.434
Interval_95584	15	85164042	85164904	+	863	35.5016	-1.07967	0.258346	-4.17915	2.92601e-05	0.00685532	24	45	27	96	55	38	26.9164	40.9036	35.3231	88.0429	67.8209	60.5041
Interval_96033	15	89291643	89293333	+	1691	109.191	-0.776775	0.15197	-5.11136	3.19854e-07	0.000124861	113	110	78	206	147	121	126.731	99.9866	102.045	188.925	181.267	192.658
Interval_96479	15	93384921	93385809	+	889	45.0017	-1.27494	0.221004	-5.76886	7.98088e-09	4.38194e-06	43	46	38	122	74	85	48.2252	41.8126	49.714	111.888	91.25	135.338
Interval_96499	15	93488332	93489974	+	1643	141.353	-1.31793	0.131575	-10.0166	1.28888e-23	6.96341e-20	118	136	95	315	282	197	132.339	123.62	124.285	288.891	347.736	313.666
Interval_96509	15	93525538	93527004	+	1467	67.5089	-1.56122	0.191293	-8.1614	3.31157e-16	6.67591e-13	50	54	37	171	109	102	56.0758	49.0843	48.4058	156.826	134.409	162.406
Interval_97159	15	98018067	98018938	+	872	37.0751	-1.52965	0.254328	-6.01447	1.80477e-09	1.14176e-06	32	37	22	111	59	70	35.8885	33.6319	28.7818	101.8	72.7534	111.455
Interval_97175	15	98107247	98109183	+	1937	385.387	0.393706	0.0921524	4.27233	1.93438e-05	0.00476338	375	506	347	366	283	208	420.568	459.938	453.968	335.664	348.97	331.18
Interval_97428	15	99637111	99639184	+	2074	133.209	-0.53286	0.134869	-3.95095	7.78431e-05	0.015991	193	208	149	366	213	165	216.453	189.066	194.931	335.664	262.652	262.715
Interval_97517	15	100063153	100063666	+	514	41.3526	-0.912408	0.228971	-3.98481	6.75333e-05	0.014208	33	70	47	117	78	64	37.01	63.6278	61.4884	107.302	96.1824	101.902
Interval_97520	15	100070032	100072275	+	2244	139.913	-0.608001	0.128771	-4.72157	2.34034e-06	0.000746408	199	223	131	343	222	205	223.182	202.7	171.383	314.57	273.75	326.404
Interval_97612	15	100537856	100538395	+	540	82.3816	-0.838838	0.180159	-4.65609	3.22271e-06	0.000979266	88	73	45	140	103	93	98.6934	66.3547	58.8719	128.396	127.01	148.076
Interval_97875	15	102065385	102066912	+	1528	298.851	-0.83483	0.1056	-7.90558	2.66695e-15	4.80291e-12	228	246	173	444	350	264	255.706	223.606	226.33	407.198	431.588	420.344
Interval_97940	15	102341561	102342493	+	933	134.529	-0.766371	0.137282	-5.58244	2.37162e-08	1.19303e-05	111	137	103	225	168	152	124.488	124.529	134.751	206.351	207.162	242.016
Interval_97960	15	102426336	102427406	+	1071	40.7124	-1.97279	0.252518	-7.81248	5.60714e-15	9.77216e-12	29	26	18	131	74	62	32.524	23.6332	23.5488	120.142	91.25	98.7172
Interval_98399	16	4830367	4830618	+	252	10.2174	-1.84088	0.483332	-3.80874	0.000139679	0.0261485	6	5	8	26	20	17	6.7291	4.54485	10.4661	23.8449	24.6622	27.0676
Interval_98419	16	4947957	4949957	+	2001	131.113	-1.72385	0.137561	-12.5316	5.0163e-36	1.12923e-31	96	117	76	351	301	218	107.666	106.349	99.4281	321.907	371.166	347.103
Interval_98429	16	5042723	5043852	+	1130	50.3678	-1.284	0.217897	-5.89269	3.79957e-09	2.22916e-06	55	53	35	157	112	58	61.6834	48.1754	45.7893	143.987	138.108	92.3484
Interval_98465	16	5262612	5263966	+	1355	189.416	-1.00594	0.194984	-5.15907	2.48178e-07	9.95298e-05	40	44	24	85	70	44	44.8606	39.9946	31.3983	77.9546	86.3176	70.0574
Interval_98485	16	5426560	5427294	+	735	29.9971	-1.39933	0.267159	-5.2378	1.625e-07	6.90203e-05	25	32	29	82	60	64	28.0379	29.087	37.9397	75.2033	73.9865	101.902
Interval_98701	16	8269225	8269752	+	528	24.9831	-2.10799	0.305823	-6.89284	5.46909e-12	5.61746e-09	20	16	14	83	63	52	22.4303	14.5435	18.3157	76.1204	77.6858	82.7951
Interval_98731	16	8573158	8575139	+	1982	66.3878	-0.645324	0.177194	-3.64191	0.000270622	0.0458335	67	89	80	154	102	86	75.1416	80.8983	104.661	141.235	125.777	136.93
Interval_98753	16	8720789	8721595	+	807	89.7903	-0.774347	0.150024	-5.16149	2.44987e-07	9.86281e-05	119	131	100	250	178	127	133.46	119.075	130.826	229.278	219.493	202.211
Interval_98754	16	8722670	8723305	+	636	44.8691	-0.792163	0.209149	-3.78756	0.000152135	0.0278623	61	63	41	120	76	67	68.4125	57.2651	53.6388	110.054	93.7162	106.678
Interval_98762	16	8757211	8758619	+	1409	147.768	-0.571417	0.120058	-4.75951	1.94062e-06	0.000632362	201	220	180	359	262	204	225.425	199.973	235.488	329.244	323.074	324.812
Interval_98767	16	8783067	8783505	+	439	21.8833	-1.77549	0.333926	-5.317	1.05493e-07	4.68708e-05	21	20	11	65	70	29	23.5518	18.1794	14.3909	59.6124	86.3176	46.1742
Interval_98771	16	8793857	8796271	+	2415	100.119	-0.633992	0.152013	-4.17065	3.03739e-05	0.00707331	90	115	89	191	124	106	100.936	104.531	116.436	175.169	152.905	168.775
Interval_98787	16	8859423	8860069	+	647	55.6251	-1.32237	0.204186	-6.47629	9.40048e-11	7.62582e-08	51	67	42	167	91	107	57.1973	60.9009	54.9471	153.158	112.213	170.367
Interval_99071	16	11055002	11057860	+	2859	150.421	-0.555342	0.125781	-4.41514	1.00945e-05	0.00268911	207	242	135	317	266	196	232.154	219.971	176.616	290.725	328.007	312.074
Interval_99405	16	13767365	13770356	+	2992	244.331	-0.678507	0.110582	-6.13578	8.47408e-10	5.72286e-07	335	329	298	655	446	339	375.708	299.051	389.863	600.709	549.966	539.76
Interval_99475	16	14231230	14231578	+	349	9.40633	-2.69647	0.546362	-4.93531	8.00226e-07	0.000285938	3	8	2	36	24	17	3.36455	7.27175	2.61653	33.0161	29.5946	27.0676
Interval_99684	16	16152230	16152839	+	610	58.4989	-0.851753	0.18477	-4.60979	4.03068e-06	0.00119915	69	80	72	164	109	96	77.3846	72.7175	94.195	150.407	134.409	152.853
Interval_99702	16	16273791	16275071	+	1281	183.775	-0.427729	0.106824	-4.00406	6.22633e-05	0.0132021	275	328	237	445	328	264	308.417	298.142	310.059	408.115	404.459	420.344
Interval_99756	16	16994564	16996999	+	2436	139.541	-0.51163	0.129506	-3.95061	7.79522e-05	0.0160012	164	192	157	280	219	173	183.929	174.522	205.398	256.792	270.051	275.453
Interval_99816	16	17241957	17244033	+	2077	71.3591	-1.00897	0.19189	-5.25804	1.45602e-07	6.24322e-05	56	55	39	132	76	71	62.8049	49.9933	51.0223	121.059	93.7162	113.047
Interval_99842	16	17456792	17457653	+	862	96.0381	-0.682252	0.175998	-3.87649	0.000105975	0.0206996	58	71	47	104	89	65	65.0479	64.5368	61.4884	95.3798	109.747	103.494
Interval_99996	16	18278820	18279674	+	855	185.413	-1.32797	0.114626	-11.5853	4.89345e-31	6.60946e-27	181	232	144	552	383	340	202.994	210.881	188.39	506.247	472.28	541.353
Interval_99998	16	18295260	18296282	+	1023	20.6216	-1.24377	0.330962	-3.75805	0.000171241	0.0308593	13	21	12	44	34	22	14.5797	19.0884	15.6992	40.353	41.9257	35.0287
Interval_100213	16	20322320	20322676	+	357	53.4415	-0.764747	0.196532	-3.8912	9.97489e-05	0.0197549	61	74	45	108	94	75	68.4125	67.2637	58.8719	99.0483	115.912	119.416
Interval_100465	16	21983036	21984601	+	1566	61.4709	-1.22828	0.186418	-6.58886	4.43216e-11	3.77692e-08	60	66	55	162	124	103	67.291	59.992	71.9545	148.572	152.905	163.998
Interval_100640	16	23094094	23095840	+	1747	140.282	-0.512693	0.124834	-4.10701	4.00817e-05	0.008978	214	242	151	361	237	198	240.004	219.971	197.548	331.078	292.247	315.258
Interval_100643	16	23102722	23103372	+	651	78.9228	-0.827896	0.16134	-5.13137	2.87636e-07	0.000113101	81	106	79	191	139	105	90.8428	96.3507	103.353	175.169	171.402	167.182
Interval_101850	16	31905514	31907892	+	2379	282.687	-0.396448	0.0951364	-4.16715	3.08427e-05	0.00717013	294	337	248	451	333	277	329.726	306.323	324.45	413.618	410.625	441.043
Interval_101907	16	32189835	32190352	+	518	35.9976	-1.02514	0.249869	-4.10273	4.08302e-05	0.00911543	29	37	40	83	69	48	32.524	33.6319	52.3306	76.1204	85.0845	76.4263
Interval_101933	16	32352090	32352674	+	585	19.499	-1.60566	0.396478	-4.04982	5.12581e-05	0.0111756	10	11	8	26	19	33	11.2152	9.99866	10.4661	23.8449	23.4291	52.5431
Interval_101964	16	32523098	32524617	+	1520	110.118	-0.729966	0.170826	-4.27316	1.92721e-05	0.00475441	61	75	68	133	101	78	68.4125	68.1727	88.962	121.976	124.544	124.193
Interval_102056	16	33050321	33051217	+	897	52.5762	-0.829875	0.202305	-4.1021	4.09415e-05	0.00913272	82	67	49	139	110	76	91.9643	60.9009	64.105	127.479	135.642	121.008
Interval_102531	16	35772621	35772948	+	328	75.0614	-0.737171	0.166597	-4.42488	9.6494e-06	0.00258595	93	132	75	175	164	113	104.301	119.984	98.1198	160.495	202.23	179.92
Interval_102558	16	35931431	35931883	+	453	13.6951	-1.5159	0.402545	-3.76578	0.000166031	0.0300707	12	13	10	42	31	20	13.4582	11.8166	13.0826	38.5188	38.2263	31.8443
Interval_102564	16	35962409	35962704	+	296	19.1826	-1.27405	0.33739	-3.77618	0.000159254	0.029	14	21	22	49	34	42	15.7012	19.0884	28.7818	44.9386	41.9257	66.873
Interval_102580	16	36079198	36080269	+	1072	100.655	-1.41056	0.178947	-7.88259	3.20667e-15	5.73665e-12	37	58	45	143	111	87	41.4961	52.7202	58.8719	131.147	136.875	138.523
Interval_102621	16	36702886	36703874	+	989	152.107	-0.455829	0.115469	-3.94763	7.89276e-05	0.0161523	219	278	202	391	274	218	245.612	252.693	264.269	358.591	337.872	347.103
Interval_102706	16	37667675	37668182	+	508	31.6831	-1.36778	0.248101	-5.513	3.5276e-08	1.7047e-05	33	36	25	97	71	55	37.01	32.7229	32.7066	88.96	87.5507	87.5718
Interval_102801	16	38153483	38154988	+	1506	229.474	-0.505424	0.102151	-4.9478	7.50571e-07	0.000270702	340	366	276	582	393	315	381.315	332.683	361.081	533.76	484.611	501.547
Interval_103207	16	42598272	42600636	+	2365	147.43	0.529794	0.13228	4.00509	6.19948e-05	0.0131659	262	297	227	259	145	107	293.837	269.964	296.976	237.532	178.801	170.367
Interval_103221	16	42712251	42712634	+	384	26.348	-1.22326	0.275825	-4.43492	9.21046e-06	0.0024831	29	35	20	64	62	50	32.524	31.8139	26.1653	58.6953	76.4527	79.6107
Interval_103512	16	44776504	44776858	+	355	32.463	-1.2038	0.259779	-4.63396	3.5874e-06	0.00107676	27	32	24	82	45	49	30.2809	29.087	31.3983	75.2033	55.4899	78.0185
Interval_103669	16	45934743	45937974	+	3232	279.309	-0.480465	0.121747	-3.94644	7.93216e-05	0.0162207	132	183	123	256	177	130	148.04	166.341	160.917	234.781	218.26	206.988
Interval_103773	16	47142245	47142554	+	310	12.0001	-3.15525	0.520958	-6.05663	1.39006e-09	9.07014e-07	2	9	2	49	29	27	2.24303	8.18072	2.61653	44.9386	35.7601	42.9898
Interval_103846	16	48615752	48616138	+	387	15.9097	-2.6894	0.421152	-6.38581	1.70493e-10	1.3047e-07	9	5	8	48	41	40	10.0936	4.54485	10.4661	44.0214	50.5574	63.6885
Interval_104040	16	50247828	50249553	+	1726	60.6963	-1.168	0.227439	-5.13545	2.81462e-07	0.000110835	35	31	31	101	57	46	39.2531	28.178	40.5562	92.6285	70.2872	73.2418
Interval_104662	16	57010440	57011790	+	1351	263.777	-0.35698	0.0934154	-3.82143	0.000132681	0.0250291	408	469	343	616	460	360	457.579	426.307	448.735	564.942	567.23	573.197
Interval_104946	16	58713400	58715512	+	2113	74.9297	-0.756076	0.184927	-4.08851	4.34161e-05	0.00962116	59	64	56	114	85	78	66.1694	58.174	73.2628	104.551	104.814	124.193
Interval_104953	16	58755090	58755525	+	436	13.6524	-1.92053	0.399322	-4.80948	1.51322e-06	0.000509694	7	12	11	46	34	25	7.85061	10.9076	14.3909	42.1872	41.9257	39.8053
Interval_105215	16	63694322	63694872	+	551	24.8774	-2.42128	0.32768	-7.38914	1.47782e-13	2.02645e-10	14	16	10	86	51	58	15.7012	14.5435	13.0826	78.8718	62.8885	92.3484
Interval_105449	16	66201151	66201776	+	626	34.8326	-0.915285	0.232897	-3.93	8.49465e-05	0.0172146	38	49	42	101	67	57	42.6176	44.5395	54.9471	92.6285	82.6182	90.7562
Interval_105889	16	73456541	73456784	+	244	7.32614	-2.99228	0.666534	-4.48931	7.14559e-06	0.00199615	5	2	1	29	14	16	5.60758	1.81794	1.30826	26.5963	17.2635	25.4754
Interval_106587	16	82938801	82939487	+	687	33.1037	0.94164	0.253016	3.72166	0.000197916	0.0351505	87	75	70	57	33	24	97.5719	68.1727	91.5785	52.2755	40.6926	38.2131
Interval_106632	16	84340358	84341642	+	1285	122.896	0.49252	0.130487	3.77448	0.00016034	0.0291673	229	327	229	232	159	123	256.827	297.233	299.593	212.77	196.064	195.842
Interval_106672	16	84743403	84745883	+	2481	83.1907	-1.51584	0.166954	-9.07937	1.09207e-19	3.59763e-16	75	68	65	242	170	139	84.1137	61.8099	85.0372	221.941	209.628	221.318
Interval_107252	16	89345989	89346624	+	636	33.6096	1.05346	0.257119	4.09718	4.18209e-05	0.00931352	67	83	68	35	26	34	75.1416	75.4444	88.962	32.099	32.0608	54.1353
Interval_107591	16	91635565	91636726	+	1162	47.8144	-1.21878	0.218318	-5.58258	2.36972e-08	1.19303e-05	36	60	48	120	103	82	40.3746	54.5381	62.7967	110.054	127.01	130.562
Interval_107818	16	92920372	92920997	+	626	50.3214	-0.896616	0.200783	-4.46559	7.98475e-06	0.00219203	57	69	46	111	92	86	63.9264	62.7189	60.1802	101.8	113.446	136.93
Interval_107928	16	93598953	93599212	+	260	13.4353	-1.90524	0.402743	-4.73067	2.23785e-06	0.00071804	9	12	9	51	32	22	10.0936	10.9076	11.7744	46.7728	39.4595	35.0287
Interval_107971	16	93856595	93858577	+	1983	76.4242	-0.728296	0.173181	-4.2054	2.60619e-05	0.00621929	74	104	78	191	101	101	82.9922	94.5328	102.045	175.169	124.544	160.814
Interval_108640	17	3410461	3412484	+	2024	89.8502	0.612154	0.15061	4.06449	4.81385e-05	0.0105895	185	213	140	150	102	73	207.48	193.61	183.157	137.567	125.777	116.232
Interval_108666	17	3528519	3529418	+	900	25.1362	-1.65259	0.329048	-5.02234	5.10467e-07	0.000191255	18	13	20	69	46	36	20.1873	11.8166	26.1653	63.2808	56.723	57.3197
Interval_108809	17	5121582	5122506	+	925	34.837	-0.924885	0.246589	-3.75071	0.000176334	0.0316709	40	35	33	79	68	43	44.8606	31.8139	43.1727	72.452	83.8513	68.4652
Interval_108813	17	5138353	5141106	+	2754	511.205	-0.423456	0.0976193	-4.33783	1.43895e-05	0.00370201	258	283	197	413	264	234	289.351	257.238	257.728	378.768	325.541	372.578
Interval_108847	17	5293592	5294689	+	1098	192.001	0.425189	0.117486	3.61907	0.000295663	0.0493933	327	479	328	305	268	195	366.736	435.396	429.111	279.72	330.473	310.482
Interval_109044	17	6570924	6573183	+	2260	81.3619	-1.03738	0.182181	-5.69424	1.23924e-08	6.58978e-06	60	92	53	197	110	84	67.291	83.6252	69.338	180.671	135.642	133.746
Interval_109055	17	6679020	6679521	+	502	14.9934	-1.42663	0.366968	-3.88761	0.000101235	0.0199468	13	15	12	44	29	26	14.5797	13.6345	15.6992	40.353	35.7601	41.3976
Interval_109130	17	7229352	7231502	+	2151	138.066	-0.625325	0.122434	-5.10746	3.26518e-07	0.00012673	167	220	165	344	253	188	187.293	199.973	215.864	315.487	311.976	299.336
Interval_109228	17	8252025	8253092	+	1068	54.3882	-1.16415	0.207287	-5.61611	1.95306e-08	1.00112e-05	65	65	34	131	111	90	72.8985	59.083	44.481	120.142	136.875	143.299
Interval_109248	17	8379615	8380199	+	585	12.8331	-1.45034	0.396061	-3.66192	0.000250331	0.0430483	12	16	9	36	28	27	13.4582	14.5435	11.7744	33.0161	34.527	42.9898
Interval_109764	17	12988058	12988463	+	406	74.0625	-1.12514	0.186106	-6.0457	1.48766e-09	9.63714e-07	54	95	53	149	143	104	60.5619	86.3521	69.338	136.65	176.334	165.59
Interval_109856	17	13770875	13772425	+	1551	29.0022	-1.58545	0.270622	-5.85856	4.66898e-09	2.67215e-06	24	30	18	80	69	48	26.9164	27.2691	23.5488	73.3691	85.0845	76.4263
Interval_110164	17	15613036	15614149	+	1114	24.0131	-1.81403	0.311753	-5.81881	5.92674e-09	3.32162e-06	16	21	14	82	41	43	17.9443	19.0884	18.3157	75.2033	50.5574	68.4652
Interval_110288	17	16837131	16838438	+	1308	86.8052	-0.970475	0.164694	-5.8926	3.80177e-09	2.22916e-06	114	94	98	247	178	135	127.853	85.4431	128.21	226.527	219.493	214.949
Interval_110608	17	24045523	24047302	+	1780	117.359	-0.503061	0.133033	-3.78148	0.000155897	0.0284548	150	169	112	239	183	138	168.227	153.616	146.526	219.19	225.659	219.725
Interval_111197	17	27177981	27179417	+	1437	119.806	-0.508497	0.131557	-3.86523	0.000110984	0.0215078	156	194	155	276	224	161	174.956	176.34	202.781	253.123	276.216	256.346
Interval_111227	17	27344448	27346258	+	1811	98.3572	0.565185	0.14979	3.77319	0.000161175	0.0292995	213	235	145	166	120	83	238.883	213.608	189.698	152.241	147.973	132.154
Interval_111281	17	27634773	27637787	+	3015	432.041	-0.427024	0.092396	-4.62167	3.80663e-06	0.00113876	280	378	274	485	379	285	314.024	343.59	358.464	444.8	467.348	453.781
Interval_111429	17	28267268	28267742	+	475	20.413	-1.21599	0.31699	-3.83605	0.00012503	0.0237685	22	23	12	53	37	31	24.6734	20.9063	15.6992	48.607	45.625	49.3586
Interval_111597	17	29002847	29003593	+	747	73.7089	-0.712088	0.168316	-4.23065	2.33014e-05	0.00560509	81	105	93	178	134	109	90.8428	95.4418	121.669	163.246	165.236	173.551
Interval_111718	17	29478005	29478860	+	856	64.8497	-2.03931	0.214016	-9.5288	1.59115e-21	6.41532e-18	26	41	25	139	109	95	29.1594	37.2677	32.7066	127.479	134.409	151.26
Interval_111850	17	30123968	30125310	+	1343	27.1077	-1.39502	0.292157	-4.77488	1.79813e-06	0.000593812	22	21	16	68	42	34	24.6734	19.0884	20.9322	62.3637	51.7905	54.1353
Interval_111917	17	30438600	30440404	+	1805	271.837	-1.88151	0.145142	-12.9632	1.97808e-38	5.93721e-34	71	70	40	244	187	175	79.6276	63.6278	52.3306	223.776	230.591	278.637
Interval_112091	17	31516170	31516434	+	265	43.1665	-1.78929	0.225808	-7.92396	2.30055e-15	4.25657e-12	32	44	26	150	99	76	35.8885	39.9946	34.0149	137.567	122.078	121.008
Interval_112253	17	32258644	32259317	+	674	55.411	-0.819496	0.197185	-4.15597	3.23908e-05	0.00747854	70	67	57	160	93	69	78.5061	60.9009	74.5711	146.738	114.679	109.863
Interval_112263	17	32295779	32296410	+	632	55.5	-0.763174	0.188179	-4.05558	5.00106e-05	0.01094	64	96	62	134	122	86	71.777	87.261	81.1124	122.893	150.439	136.93
Interval_112363	17	33352936	33353633	+	698	135.962	-0.757328	0.121721	-6.22185	4.91321e-10	3.51119e-07	173	220	159	368	270	218	194.022	199.973	208.014	337.498	332.939	347.103
Interval_112553	17	34660484	34663418	+	2935	262.633	-0.494904	0.115565	-4.28248	1.84824e-05	0.00459313	165	218	134	305	217	149	185.05	198.155	175.307	279.72	267.584	237.24
Interval_112691	17	35488470	35490608	+	2139	87.6249	-1.53636	0.170811	-8.99446	2.374e-19	7.45698e-16	83	81	49	272	156	143	93.0858	73.6265	64.105	249.455	192.365	227.687
Interval_112692	17	35496329	35497640	+	1312	57.844	-0.822481	0.188404	-4.36552	1.26823e-05	0.00329971	71	80	58	140	102	95	79.6276	72.7175	75.8793	128.396	125.777	151.26
Interval_112771	17	35856799	35857514	+	716	66.5805	-1.03809	0.186733	-5.55922	2.70983e-08	1.34315e-05	73	95	62	190	161	86	81.8707	86.3521	81.1124	174.252	198.53	136.93
Interval_112847	17	36278366	36279350	+	985	223.562	-0.860054	0.10122	-8.4969	1.94722e-17	4.57401e-14	269	361	233	628	443	363	301.688	328.138	304.826	575.947	546.267	577.974
Interval_112948	17	38093698	38095038	+	1341	37.4255	-0.967312	0.227558	-4.25083	2.12977e-05	0.00517843	42	59	37	106	89	53	47.1037	53.6292	48.4058	97.214	109.747	84.3873
Interval_113094	17	42880878	42881117	+	240	18.5802	-1.95121	0.346252	-5.63522	1.74834e-08	9.04766e-06	10	16	14	65	49	30	11.2152	14.5435	18.3157	59.6124	60.4223	47.7664
Interval_113169	17	43407017	43408258	+	1242	395.533	-0.984728	0.145635	-6.76162	1.36455e-11	1.32458e-08	66	87	49	151	133	82	74.0201	79.0803	64.105	138.484	164.003	130.562
Interval_113485	17	45462660	45463427	+	768	39.2597	-1.39639	0.227599	-6.13532	8.49863e-10	5.72513e-07	35	41	31	114	78	67	39.2531	37.2677	40.5562	104.551	96.1824	106.678
Interval_113635	17	46139860	46140306	+	447	57.4489	-1.62858	0.217476	-7.48852	6.96547e-14	1.01709e-10	53	36	31	141	117	84	59.4403	32.7229	40.5562	129.313	144.274	133.746
Interval_113687	17	46388209	46388660	+	452	37.9456	-0.996264	0.237287	-4.19856	2.68619e-05	0.00637081	43	40	49	100	85	60	48.2252	36.3588	64.105	91.7113	104.814	95.5328
Interval_113779	17	46839835	46840533	+	699	78.0385	-1.35064	0.176544	-7.65047	2.00243e-14	3.14493e-11	57	97	76	206	187	140	63.9264	88.17	99.4281	188.925	230.591	222.91
Interval_113780	17	46841606	46844085	+	2480	220.902	-0.457817	0.121241	-3.77608	0.000159313	0.029	149	169	119	242	175	135	167.106	153.616	155.683	221.941	215.794	214.949
Interval_113801	17	46942369	46943143	+	775	64.3549	-0.797253	0.174859	-4.55941	5.12977e-06	0.0014789	80	94	70	171	134	87	89.7213	85.4431	91.5785	156.826	165.236	138.523
Interval_113835	17	47163152	47166694	+	3543	136.78	-0.52365	0.134286	-3.89952	9.6382e-05	0.0192007	127	150	108	225	164	121	142.433	136.345	141.293	206.351	202.23	192.658
Interval_113947	17	47706341	47707347	+	1007	111.748	0.610473	0.136317	4.47833	7.52295e-06	0.00208005	206	293	202	189	138	96	231.032	266.328	264.269	173.334	170.169	152.853
Interval_114381	17	51844493	51845230	+	738	23.3217	-1.99502	0.312216	-6.38985	1.66043e-10	1.28154e-07	16	24	10	83	54	45	17.9443	21.8153	13.0826	76.1204	66.5878	71.6496
Interval_114628	17	56199914	56200909	+	996	47.7426	-0.943755	0.221764	-4.25568	2.08418e-05	0.00508132	41	61	33	92	69	72	45.9822	55.4471	43.1727	84.3744	85.0845	114.639
Interval_114640	17	56265845	56267015	+	1171	349.122	-0.505097	0.12114	-4.16952	3.05248e-05	0.00710235	149	141	115	232	165	133	167.106	128.165	150.45	212.77	203.463	211.764
Interval_114725	17	56657531	56658102	+	572	35.3822	-1.79939	0.259133	-6.94388	3.81462e-12	3.99404e-09	33	24	22	97	85	69	37.01	21.8153	28.7818	88.96	104.814	109.863
Interval_114726	17	56659075	56659734	+	660	44.3961	-1.17995	0.231358	-5.1001	3.39472e-07	0.000131005	30	42	31	88	59	65	33.6455	38.1767	40.5562	80.706	72.7534	103.494
Interval_114772	17	56883375	56886825	+	3451	312.004	-1.19573	0.0982773	-12.1669	4.6665e-34	8.4039e-30	234	289	199	619	536	359	262.435	262.692	260.345	567.693	660.946	571.605
Interval_114799	17	57016129	57017155	+	1027	64.4422	-0.79357	0.176541	-4.4951	6.95359e-06	0.00195058	65	89	57	142	114	79	72.8985	80.8983	74.5711	130.23	140.574	125.785
Interval_115017	17	61827763	61828193	+	431	38.458	-1.18222	0.228133	-5.18213	2.19362e-07	9.01525e-05	42	47	39	122	73	73	47.1037	42.7216	51.0223	111.888	90.0169	116.232
Interval_115282	17	63831122	63832451	+	1330	51.4133	-0.807946	0.203693	-3.96649	7.29373e-05	0.0151678	56	62	49	128	82	62	62.8049	56.3561	64.105	117.391	101.115	98.7172
Interval_115417	17	64762370	64763009	+	640	46.093	-2.24821	0.261283	-8.6045	7.66482e-18	1.81626e-14	24	20	24	141	73	86	26.9164	18.1794	31.3983	129.313	90.0169	136.93
Interval_115571	17	66041296	66044105	+	2810	75.0793	-1.04219	0.185702	-5.61214	1.99834e-08	1.02239e-05	89	68	57	169	120	115	99.8149	61.8099	74.5711	154.992	147.973	183.105
Interval_115582	17	66103635	66104597	+	963	155.837	-0.728127	0.121147	-6.0103	1.85181e-09	1.16878e-06	215	247	167	377	306	262	241.126	224.515	218.48	345.752	377.331	417.16
Interval_115586	17	66128950	66129493	+	544	33.0504	-1.49196	0.249411	-5.98193	2.20504e-09	1.36933e-06	34	30	26	103	72	59	38.1315	27.2691	34.0149	94.4627	88.7838	93.9406
Interval_115863	17	67946963	67947541	+	579	41.2786	-0.881554	0.224068	-3.93432	8.34336e-05	0.0169334	42	53	33	89	79	48	47.1037	48.1754	43.1727	81.6231	97.4155	76.4263
Interval_116230	17	71499658	71501729	+	2072	84.8147	-0.613526	0.158325	-3.87512	0.000106573	0.0208014	118	122	104	202	147	134	132.339	110.894	136.059	185.257	181.267	213.357
Interval_116244	17	71590888	71591849	+	962	100.886	-0.874087	0.142693	-6.12563	9.03259e-10	6.0697e-07	118	139	116	263	215	152	132.339	126.347	151.759	241.201	265.118	242.016
Interval_116246	17	71606589	71608898	+	2310	85.6724	-0.665017	0.154692	-4.29897	1.71596e-05	0.004304	107	118	107	208	152	126	120.002	107.258	139.984	190.76	187.432	200.619
Interval_116293	17	71905021	71905460	+	440	12.4225	-2.05429	0.447045	-4.59527	4.32197e-06	0.00127877	6	9	6	35	25	20	6.7291	8.18072	7.84959	32.099	30.8277	31.8443
Interval_116433	17	73107475	73111176	+	3702	534.701	-0.444786	0.0794946	-5.59517	2.20412e-08	1.11709e-05	465	520	353	704	552	413	521.505	472.664	461.817	645.648	680.676	657.584
Interval_116572	17	74189852	74191528	+	1677	160.567	-0.697113	0.119144	-5.85099	4.88656e-09	2.77901e-06	228	248	176	395	343	231	255.706	225.424	230.255	362.26	422.956	367.801
Interval_116626	17	74434760	74436605	+	1846	78.3836	-0.650583	0.176363	-3.68889	0.000225237	0.039407	93	98	88	191	114	103	104.301	89.079	115.127	175.169	140.574	163.998
Interval_117314	17	80241250	80242065	+	816	97.9002	-0.670948	0.143027	-4.69105	2.71802e-06	0.000845889	131	149	119	262	185	141	146.919	135.436	155.683	240.284	228.125	224.502
Interval_117749	17	83649526	83651649	+	2124	93.403	-1.32737	0.162944	-8.14621	3.75507e-16	7.5139e-13	78	89	62	250	139	141	87.4782	80.8983	81.1124	229.278	171.402	224.502
Interval_117754	17	83699589	83700671	+	1083	77.8462	-0.917198	0.203872	-4.49889	6.83102e-06	0.00192019	36	58	29	87	69	55	40.3746	52.7202	37.9397	79.7889	85.0845	87.5718
Interval_117757	17	83727337	83728056	+	720	82.4285	-0.872677	0.159858	-5.45909	4.78583e-08	2.24838e-05	88	103	78	204	149	103	98.6934	93.6238	102.045	187.091	183.733	163.998
Interval_117883	17	84269809	84270817	+	1009	73.7859	-0.806364	0.178305	-4.52239	6.11466e-06	0.00173872	65	67	63	132	98	84	72.8985	60.9009	82.4207	121.059	120.845	133.746
Interval_117901	17	84360553	84360889	+	337	13.2893	-1.79599	0.405513	-4.42895	9.46945e-06	0.00254277	10	13	8	40	40	19	11.2152	11.8166	10.4661	36.6845	49.3243	30.2521
Interval_117996	17	84918887	84919849	+	963	36.7915	-1.49575	0.24277	-6.16118	7.2206e-10	4.9256e-07	41	35	26	123	74	69	45.9822	31.8139	34.0149	112.805	91.25	109.863
Interval_118395	17	87677301	87677957	+	657	54.7091	-1.65895	0.198316	-8.36519	6.00162e-17	1.28135e-13	39	58	41	171	133	96	43.7391	52.7202	53.6388	156.826	164.003	152.853
Interval_118442	17	88081540	88083656	+	2117	121.535	-0.743197	0.132631	-5.60348	2.1009e-08	1.07072e-05	166	174	131	309	234	182	186.172	158.161	171.383	283.388	288.547	289.783
Interval_118493	17	88468140	88469025	+	886	39.0999	-2.2834	0.253149	-9.02	1.88096e-19	6.04896e-16	21	30	15	128	96	70	23.5518	27.2691	19.624	117.391	118.378	111.455
Interval_118853	18	3275152	3275828	+	677	65.6894	-1.50173	0.184906	-8.12162	4.60018e-16	9.13727e-13	48	71	54	179	140	126	53.8328	64.5368	70.6463	164.163	172.635	200.619
Interval_118861	18	3391027	3392376	+	1350	26.4841	-1.14461	0.285906	-4.00344	6.24285e-05	0.0132268	28	21	26	67	45	42	31.4024	19.0884	34.0149	61.4466	55.4899	66.873
Interval_119300	18	6295211	6297781	+	2571	80.7991	-0.663486	0.169208	-3.92112	8.81377e-05	0.0177547	83	112	109	194	143	110	93.0858	101.805	142.601	177.92	176.334	175.144
Interval_119459	18	7863400	7864152	+	753	41.6221	-0.965813	0.214318	-4.50645	6.59214e-06	0.00186468	48	56	43	122	81	63	53.8328	50.9023	56.2554	111.888	99.8817	100.309
Interval_119755	18	10490499	10490930	+	432	28.2117	-1.2928	0.267465	-4.83351	1.34149e-06	0.000455257	27	29	29	81	67	45	30.2809	26.3601	37.9397	74.2862	82.6182	71.6496
Interval_119756	18	10492305	10493039	+	735	75.5792	-1.19656	0.16545	-7.23218	4.75316e-13	5.91702e-10	78	95	65	209	157	132	87.4782	86.3521	85.0372	191.677	193.598	210.172
Interval_119769	18	10589873	10591081	+	1209	31.2501	-1.34303	0.259083	-5.18378	2.17437e-07	8.95387e-05	31	40	19	89	62	56	34.767	36.3588	24.857	81.6231	76.4527	89.164
Interval_119928	18	11819655	11820125	+	471	20.265	-1.9658	0.35482	-5.54027	3.02004e-08	1.4726e-05	18	10	13	60	49	39	20.1873	9.08969	17.0074	55.0268	60.4223	62.0963
Interval_120497	18	16179790	16180202	+	413	16.965	-1.45289	0.35134	-4.13527	3.54538e-05	0.00808212	15	17	16	54	46	23	16.8227	15.4525	20.9322	49.5241	56.723	36.6209
Interval_120686	18	19979664	19980214	+	551	22.0663	-1.11631	0.303853	-3.67385	0.000238924	0.0413995	25	20	27	63	47	36	28.0379	18.1794	35.3231	57.7781	57.9561	57.3197
Interval_120785	18	20751123	20751952	+	830	48.4446	-0.786127	0.211264	-3.72107	0.000198382	0.0351933	67	73	47	156	80	66	75.1416	66.3547	61.4884	143.07	98.6486	105.086
Interval_120824	18	21004993	21005316	+	324	52.2371	-2.01015	0.212597	-9.45517	3.22483e-21	1.26252e-17	44	42	24	182	123	102	49.3467	38.1767	31.3983	166.915	151.672	162.406
Interval_120825	18	21008126	21008497	+	372	30.4393	-1.97656	0.30234	-6.53754	6.25407e-11	5.18234e-08	20	16	20	69	66	64	22.4303	14.5435	26.1653	63.2808	81.3851	101.902
Interval_121145	18	24515796	24517432	+	1637	69.0345	-1.59691	0.183604	-8.6976	3.38991e-18	8.47901e-15	49	64	52	210	133	118	54.9543	58.174	68.0297	192.594	164.003	187.881
Interval_121212	18	24967151	24967531	+	381	21.4455	-1.35867	0.314173	-4.3246	1.52809e-05	0.00389425	28	19	17	76	41	37	31.4024	17.2704	22.2405	69.7006	50.5574	58.9119
Interval_121267	18	25445571	25446892	+	1322	92.9139	-0.932375	0.150021	-6.21495	5.13418e-10	3.65943e-07	102	132	102	247	204	139	114.395	119.984	133.443	226.527	251.554	221.318
Interval_121373	18	27282350	27283914	+	1565	144.996	-1.04968	0.129466	-8.10776	5.15615e-16	1.01668e-12	162	180	164	402	299	262	181.686	163.614	214.555	368.68	368.699	417.16
Interval_121740	18	32369361	32372463	+	3103	237.38	-0.507586	0.103704	-4.89458	9.85155e-07	0.000342944	339	371	288	604	408	307	380.194	337.228	376.78	553.937	503.108	488.81
Interval_122038	18	34399118	34400710	+	1593	100.996	-1.14971	0.160967	-7.14253	9.16292e-13	1.07153e-09	125	127	72	316	206	145	140.189	115.439	94.195	289.808	254.02	230.871
Interval_122082	18	34638131	34638475	+	345	16.1867	-1.60348	0.376559	-4.25825	2.06038e-05	0.00503693	13	12	11	50	26	26	14.5797	10.9076	14.3909	45.8557	32.0608	41.3976
Interval_122083	18	34650952	34652335	+	1384	502.38	-0.364912	0.0835315	-4.36855	1.25073e-05	0.00326125	363	464	323	544	459	348	407.11	421.762	422.569	498.91	565.997	554.09
Interval_122296	18	35695085	35696270	+	1186	26.4456	-1.03037	0.284667	-3.61958	0.000295084	0.0493327	32	28	22	78	37	41	35.8885	25.4511	28.7818	71.5348	45.625	65.2808
Interval_122303	18	35745067	35745963	+	897	86.576	-1.19783	0.179571	-6.67048	2.54961e-11	2.2958e-08	53	55	41	136	107	72	59.4403	49.9933	53.6388	124.727	131.943	114.639
Interval_123120	18	42567233	42567777	+	545	30.037	-1.34754	0.260617	-5.17058	2.33372e-07	9.52293e-05	27	35	22	81	57	56	30.2809	31.8139	28.7818	74.2862	70.2872	89.164
Interval_123326	18	44075906	44076549	+	644	283.787	-0.414412	0.0940704	-4.40534	1.05618e-05	0.00279992	407	483	370	640	519	383	456.457	439.032	484.058	586.953	639.983	609.818
Interval_123418	18	44879844	44880174	+	331	14.9506	-1.45087	0.377044	-3.84801	0.000119083	0.0228633	15	14	13	59	26	24	16.8227	12.7256	17.0074	54.1097	32.0608	38.2131
Interval_123644	18	47139869	47140190	+	322	13.3237	-1.76689	0.400208	-4.41494	1.0104e-05	0.00268911	10	12	11	52	34	20	11.2152	10.9076	14.3909	47.6899	41.9257	31.8443
Interval_124288	18	53665576	53666607	+	1032	50.523	-1.73636	0.260123	-6.67517	2.46947e-11	2.2461e-08	19	20	19	80	59	40	21.3088	18.1794	24.857	73.3691	72.7534	63.6885
Interval_124701	18	56682937	56684289	+	1353	150.517	-0.71013	0.154064	-4.60933	4.03972e-06	0.00119931	71	98	65	148	100	101	79.6276	89.079	85.0372	135.733	123.311	160.814
Interval_124710	18	56725730	56727544	+	1815	255.178	-0.422029	0.101454	-4.15982	3.18501e-05	0.00736629	246	325	235	407	316	263	275.893	295.415	307.442	373.265	389.662	418.752
Interval_124789	18	57253229	57253728	+	500	21.1253	1.87509	0.512913	3.65576	0.000256419	0.0438126	22	15	11	3	7	2	24.6734	13.6345	14.3909	2.75134	8.63176	3.18443
Interval_125379	18	61592055	61598141	+	6087	410.467	-0.389592	0.0944501	-4.12484	3.70991e-05	0.00839133	348	394	287	574	399	278	390.288	358.134	375.472	526.423	492.01	442.635
Interval_125390	18	61643480	61645119	+	1640	454.433	-0.510832	0.104641	-4.88175	1.0515e-06	0.000362766	234	293	196	362	316	256	262.435	266.328	256.42	331.995	389.662	407.607
Interval_125904	18	65335557	65336049	+	493	28.2593	-1.57824	0.276569	-5.70649	1.15332e-08	6.20623e-06	28	29	17	75	67	57	31.4024	26.3601	22.2405	68.7835	82.6182	90.7562
Interval_125925	18	65484796	65485113	+	318	12.4182	-2.13743	0.45307	-4.71766	2.38576e-06	0.000759102	10	7	5	34	30	24	11.2152	6.36278	6.54132	31.1819	36.9932	38.2131
Interval_126012	18	65940560	65942983	+	2424	77.7868	-0.654176	0.169506	-3.85932	0.000113704	0.0219395	104	117	63	193	126	93	116.638	106.349	82.4207	177.003	155.372	148.076
Interval_126236	18	67516702	67517633	+	932	53.1123	-1.32081	0.256903	-5.14126	2.72903e-07	0.000108095	21	22	18	60	44	36	23.5518	19.9973	23.5488	55.0268	54.2568	57.3197
Interval_126240	18	67549202	67550546	+	1345	83.1631	-0.693537	0.178057	-3.89502	9.81894e-05	0.0195032	85	81	84	181	104	94	95.3289	73.6265	109.894	165.998	128.243	149.668
Interval_126258	18	67660717	67661543	+	827	28.9265	-1.32412	0.276536	-4.78824	1.68246e-06	0.00055972	21	25	24	70	44	47	23.5518	22.7242	31.3983	64.1979	54.2568	74.834
Interval_126263	18	67688307	67688958	+	652	90.9862	-0.846763	0.167825	-5.04551	4.52316e-07	0.00017089	81	97	49	148	127	95	90.8428	88.17	64.105	135.733	156.605	151.26
Interval_126949	18	74802214	74802773	+	560	25.489	-1.3864	0.293067	-4.73064	2.2381e-06	0.00071804	30	21	16	77	47	39	33.6455	19.0884	20.9322	70.6177	57.9561	62.0963
Interval_127390	18	77736827	77739002	+	2176	115.585	-0.578411	0.142976	-4.0455	5.2212e-05	0.0113653	116	130	90	214	135	114	130.096	118.166	117.744	196.262	166.47	181.512
Interval_127392	18	77743742	77745352	+	1611	108.505	-0.782857	0.141099	-5.54826	2.88524e-08	1.4171e-05	136	159	108	245	221	164	152.526	144.526	141.293	224.693	272.517	261.123
Interval_127398	18	77791519	77792468	+	950	164.876	-0.476282	0.12877	-3.69871	0.000216699	0.0381852	146	193	116	273	173	137	163.741	175.431	151.759	250.372	213.328	218.133
Interval_127580	18	78983199	78984648	+	1450	70.5961	0.797915	0.184691	4.32028	1.55832e-05	0.00396007	114	126	112	71	56	58	127.853	114.53	146.526	65.1151	69.054	92.3484
Interval_127966	18	82489291	82490606	+	1316	239.61	-0.500736	0.121661	-4.11584	3.85766e-05	0.00867684	140	205	121	243	200	156	157.012	186.339	158.3	222.859	246.622	248.385
Interval_127967	18	82492371	82494044	+	1674	301.897	-0.936661	0.110725	-8.45937	2.6882e-17	6.20663e-14	164	157	134	344	269	191	183.929	142.708	175.307	315.487	331.706	304.113
Interval_128335	18	84940860	84941309	+	450	22.8937	-2.15195	0.348507	-6.17478	6.62565e-10	4.55425e-07	13	12	11	50	57	38	14.5797	10.9076	14.3909	45.8557	70.2872	60.5041
Interval_128581	19	3536812	3538186	+	1375	72.5605	-0.945609	0.213667	-4.42563	9.61606e-06	0.00257958	38	44	35	84	65	57	42.6176	39.9946	45.7893	77.0375	80.152	90.7562
Interval_128583	19	3554213	3555087	+	875	39.3341	-1.42967	0.243532	-5.87059	4.3426e-09	2.5066e-06	37	37	23	105	69	65	41.4961	33.6319	30.0901	96.2969	85.0845	103.494
Interval_128586	19	3567247	3570730	+	3484	115.647	-0.772804	0.162231	-4.76359	1.90176e-06	0.000621952	69	90	56	142	121	74	77.3846	81.8072	73.2628	130.23	149.206	117.824
Interval_128624	19	3781215	3781611	+	397	17.1685	-1.45486	0.346722	-4.19605	2.71614e-05	0.00643053	18	16	10	50	33	28	20.1873	14.5435	13.0826	45.8557	40.6926	44.582
Interval_128817	19	4806403	4806846	+	444	48.9093	-1.65063	0.213596	-7.72782	1.09405e-14	1.82432e-11	42	48	26	135	111	85	47.1037	43.6305	34.0149	123.81	136.875	135.338
Interval_128901	19	5228730	5230326	+	1597	144.324	-0.515738	0.129433	-3.98459	6.7598e-05	0.0142106	141	221	146	288	199	176	158.134	200.882	191.007	264.129	245.388	280.23
Interval_129229	19	7054073	7055541	+	1469	391.688	-0.729425	0.13355	-5.46183	4.71252e-08	2.22167e-05	97	118	58	180	147	88	108.787	107.258	75.8793	165.08	181.267	140.115
Interval_129295	19	7304877	7305348	+	472	85.6532	-0.84507	0.221	-3.82385	0.000131382	0.0248188	29	34	27	64	54	31	32.524	30.905	35.3231	58.6953	66.5878	49.3586
Interval_129312	19	7368380	7371026	+	2647	87.0617	-0.965885	0.162313	-5.95078	2.66876e-09	1.62737e-06	83	97	65	185	150	104	93.0858	88.17	85.0372	169.666	184.966	165.59
Interval_129401	19	8870742	8872920	+	2179	480.393	-0.329886	0.0866797	-3.80581	0.000141343	0.0263868	324	431	270	521	389	273	363.371	391.766	353.231	477.816	479.679	434.674
Interval_130135	19	16606794	16608591	+	1798	36.269	-0.993693	0.245834	-4.04213	5.29676e-05	0.0115019	36	42	32	96	64	44	40.3746	38.1767	41.8645	88.0429	78.9189	70.0574
Interval_130710	19	23034965	23038074	+	3110	209.467	-0.433793	0.107597	-4.03163	5.53907e-05	0.0119512	205	264	180	335	266	201	229.911	239.968	235.488	307.233	328.007	320.035
Interval_130718	19	23087466	23087989	+	524	42.5716	-1.86165	0.232799	-7.9968	1.27696e-15	2.44646e-12	31	31	32	127	105	82	34.767	28.178	41.8645	116.473	129.476	130.562
Interval_130727	19	23129905	23131211	+	1307	121.589	-0.505393	0.130682	-3.86734	0.000110027	0.0213828	187	194	145	299	211	177	209.723	176.34	189.698	274.217	260.186	281.822
Interval_130808	19	23711960	23712721	+	762	28.4089	-1.26647	0.294243	-4.30416	1.67621e-05	0.00421997	17	29	28	76	38	50	19.0658	26.3601	36.6314	69.7006	46.8581	79.6107
Interval_131304	19	27724654	27725088	+	435	19.214	-3.12496	0.426778	-7.32221	2.43912e-13	3.2141e-10	4	11	4	50	55	42	4.48606	9.99866	5.23306	45.8557	67.8209	66.873
Interval_131697	19	30208763	30209793	+	1031	50.8294	-2.63403	0.235948	-11.1636	6.14407e-29	6.14715e-25	24	28	21	170	124	118	26.9164	25.4511	27.4736	155.909	152.905	187.881
Interval_131717	19	30319816	30320936	+	1121	24.5798	-1.44848	0.293732	-4.9313	8.16841e-07	0.000291105	24	23	21	87	45	42	26.9164	20.9063	27.4736	79.7889	55.4899	66.873
Interval_131925	19	32161391	32161966	+	576	29.0124	-1.35022	0.273434	-4.93802	7.892e-07	0.000282372	21	38	25	95	49	53	23.5518	34.5408	32.7066	87.1258	60.4223	84.3873
Interval_131928	19	32174313	32175309	+	997	52.5709	-1.10153	0.234646	-4.69445	2.67319e-06	0.000836757	32	42	30	98	71	39	35.8885	38.1767	39.2479	89.8771	87.5507	62.0963
Interval_131975	19	32451818	32452459	+	642	21.7054	-2.01145	0.378757	-5.31066	1.0923e-07	4.82925e-05	7	10	9	42	35	20	7.85061	9.08969	11.7744	38.5188	43.1588	31.8443
Interval_132028	19	32779438	32780338	+	901	27.9299	-1.48176	0.312636	-4.73956	2.14178e-06	0.000691243	15	16	13	49	35	29	16.8227	14.5435	17.0074	44.9386	43.1588	46.1742
Interval_132116	19	33267434	33268336	+	903	30.3158	-1.70428	0.274275	-6.21377	5.17284e-10	3.67728e-07	21	26	20	79	60	59	23.5518	23.6332	26.1653	72.452	73.9865	93.9406
Interval_132250	19	34556397	34557005	+	609	34.2745	-1.18917	0.260487	-4.5652	4.99015e-06	0.00144482	28	28	28	85	60	35	31.4024	25.4511	36.6314	77.9546	73.9865	55.7275
Interval_132380	19	36373024	36374187	+	1164	66.6469	-0.873488	0.178772	-4.88605	1.02881e-06	0.000355395	78	79	67	156	137	86	87.4782	71.8086	87.6537	143.07	168.936	136.93
Interval_132510	19	37212721	37213219	+	499	28.2049	-0.992061	0.271979	-3.64757	0.000264736	0.0450344	24	33	28	72	49	36	26.9164	29.996	36.6314	66.0322	60.4223	57.3197
Interval_132537	19	37330234	37330666	+	433	20.621	-1.92232	0.331489	-5.79906	6.66894e-09	3.70682e-06	13	14	17	71	49	36	14.5797	12.7256	22.2405	65.1151	60.4223	57.3197
Interval_132687	19	38320543	38325122	+	4580	268.517	-0.470223	0.123312	-3.81328	0.000137134	0.0257792	129	153	127	238	181	107	144.676	139.072	166.15	218.273	223.193	170.367
Interval_132774	19	38797027	38797693	+	667	30.4286	-1.30185	0.261203	-4.98405	6.22669e-07	0.00022792	26	31	31	91	56	54	29.1594	28.178	40.5562	83.4573	69.054	85.9795
Interval_132874	19	40468205	40469156	+	952	29.5139	-1.01534	0.277162	-3.66334	0.00024895	0.0428618	27	22	28	70	39	37	30.2809	19.9973	36.6314	64.1979	48.0912	58.9119
Interval_132914	19	40668895	40669111	+	217	16.4908	-2.28876	0.477838	-4.78982	1.66928e-06	0.000556019	5	5	5	21	25	20	5.60758	4.54485	6.54132	19.2594	30.8277	31.8443
Interval_133022	19	41573184	41574525	+	1342	47.884	-1.3062	0.213596	-6.11526	9.64011e-10	6.42995e-07	37	50	37	110	94	75	41.4961	45.4485	48.4058	100.882	115.912	119.416
Interval_133093	19	41964796	41965317	+	522	19.8092	-1.3931	0.33604	-4.14564	3.38865e-05	0.00777733	19	17	14	51	33	36	21.3088	15.4525	18.3157	46.7728	40.6926	57.3197
Interval_133325	19	43677583	43678661	+	1079	107.551	-0.872023	0.146172	-5.96573	2.4354e-09	1.50203e-06	124	130	114	279	186	159	139.068	118.166	149.142	255.875	229.358	253.162
Interval_133413	19	44225407	44226539	+	1133	114.879	-1.89366	0.219327	-8.63395	5.92684e-18	1.44238e-14	28	34	15	102	92	66	31.4024	30.905	19.624	93.5456	113.446	105.086
Interval_133419	19	44261543	44262281	+	739	66.085	-1.07393	0.17397	-6.17311	6.6961e-10	4.59099e-07	77	97	55	180	146	112	86.3567	88.17	71.9545	165.08	180.034	178.328
Interval_133779	19	46454397	46455931	+	1535	160.535	0.522358	0.13746	3.80007	0.000144656	0.0268236	178	268	174	138	144	107	199.63	243.604	227.638	126.562	177.568	170.367
Interval_133878	19	46990901	46992742	+	1842	181.744	-1.09963	0.125983	-8.72842	2.58245e-18	6.7078e-15	149	161	107	363	236	220	167.106	146.344	139.984	332.912	291.013	350.287
Interval_134124	19	48821972	48822536	+	565	16.6579	-1.76637	0.363788	-4.85551	1.20077e-06	0.000413209	8	20	11	48	42	30	8.97213	18.1794	14.3909	44.0214	51.7905	47.7664
Interval_134424	19	53305662	53306123	+	462	29.9095	-1.24268	0.266487	-4.66319	3.1135e-06	0.000951432	30	31	26	77	57	54	33.6455	28.178	34.0149	70.6177	70.2872	85.9795
Interval_134447	19	53397053	53398135	+	1083	209.086	-0.414606	0.107082	-3.87186	0.000108007	0.0210509	308	386	260	508	345	310	345.427	350.862	340.149	465.894	425.422	493.586
Interval_134468	19	53501269	53501937	+	669	22.3917	-1.39802	0.323147	-4.32627	1.51658e-05	0.00386857	12	23	14	50	40	28	13.4582	20.9063	18.3157	45.8557	49.3243	44.582
Interval_134469	19	53507213	53509219	+	2007	162.179	-0.822696	0.144122	-5.70835	1.14077e-08	6.15093e-06	103	120	64	179	151	129	115.516	109.076	83.7289	164.163	186.199	205.396
Interval_134539	19	53843889	53844593	+	705	23.1525	-1.1112	0.289513	-3.83817	0.000123956	0.0236643	22	29	22	60	52	33	24.6734	26.3601	28.7818	55.0268	64.1216	52.5431
Interval_135036	19	57193876	57194217	+	342	101.173	-0.605536	0.166167	-3.64414	0.000268289	0.0454955	67	92	51	116	95	79	75.1416	83.6252	66.7215	106.385	117.145	125.785
Interval_135819	2	4687496	4687976	+	481	30.4591	-1.18751	0.256823	-4.62384	3.767e-06	0.00112816	38	35	27	88	59	61	42.6176	31.8139	35.3231	80.706	72.7534	97.125
Interval_136398	2	9669385	9670589	+	1205	300.806	-0.348466	0.0923616	-3.77284	0.000161399	0.0293205	496	574	366	715	513	440	556.272	521.748	478.825	655.736	632.584	700.574
Interval_136584	2	11138126	11139973	+	1848	45.9411	-1.79086	0.223983	-7.99552	1.29029e-15	2.4546e-12	33	43	23	145	102	69	37.01	39.0857	30.0901	132.981	125.777	109.863
Interval_136860	2	13495680	13496624	+	945	108.792	-1.57939	0.17843	-8.85159	8.62796e-19	2.4028e-15	76	67	56	259	155	139	85.2352	60.9009	73.2628	237.532	191.132	221.318
Interval_137294	2	17977517	17979122	+	1606	156.635	-0.892848	0.119777	-7.45423	9.03935e-14	1.29885e-10	171	199	128	369	254	223	191.779	180.885	167.458	338.415	313.209	355.064
Interval_137319	2	18110569	18111297	+	729	35.221	-1.39177	0.267594	-5.20105	1.98161e-07	8.29927e-05	41	35	19	114	53	63	45.9822	31.8139	24.857	104.551	65.3547	100.309
Interval_137329	2	18173603	18173918	+	316	15.845	-1.43417	0.376085	-3.81341	0.000137062	0.0257792	13	20	11	32	49	25	14.5797	18.1794	14.3909	29.3476	60.4223	39.8053
Interval_137330	2	18175266	18177067	+	1802	191.288	-1.03162	0.112352	-9.18203	4.23057e-20	1.47033e-16	190	236	183	477	348	313	213.088	214.517	239.412	437.463	429.122	498.363
Interval_137353	2	18324314	18324882	+	569	18.1498	-3.18845	0.443455	-7.19002	6.47842e-13	7.77799e-10	6	5	6	46	57	37	6.7291	4.54485	7.84959	42.1872	70.2872	58.9119
Interval_137354	2	18325727	18327021	+	1295	66.5666	-1.64429	0.184378	-8.91803	4.74659e-19	1.36406e-15	52	61	54	219	139	125	58.3188	55.4471	70.6463	200.848	171.402	199.027
Interval_137582	2	20525852	20527023	+	1172	136.684	-1.22404	0.136127	-8.99192	2.42949e-19	7.54356e-16	106	124	85	311	203	165	118.881	112.712	111.202	285.222	250.321	262.715
Interval_137618	2	20719134	20721028	+	1895	51.231	-1.14119	0.207047	-5.51173	3.55332e-08	1.71406e-05	64	51	43	127	106	86	71.777	46.3574	56.2554	116.473	130.709	136.93
Interval_137690	2	21091072	21093233	+	2162	145.618	-0.901743	0.130358	-6.91745	4.5985e-12	4.75945e-09	131	154	116	274	215	193	146.919	139.981	151.759	251.289	265.118	307.297
Interval_137861	2	23076951	23078032	+	1082	43.2784	-1.0538	0.23316	-4.51963	6.19464e-06	0.00175961	39	41	44	91	72	72	43.7391	37.2677	57.5636	83.4573	88.7838	114.639
Interval_138009	2	24940549	24941581	+	1033	61.1117	-1.69245	0.19537	-8.6628	4.60302e-18	1.1304e-14	46	55	47	180	128	128	51.5897	49.9933	61.4884	165.08	157.838	203.803
Interval_138014	2	24974551	24977141	+	2591	1106.24	-0.322993	0.0774443	-4.17066	3.03725e-05	0.00707331	762	1022	620	1136	936	665	854.595	928.966	811.124	1041.84	1154.19	1058.82
Interval_138020	2	25022145	25025395	+	3251	189.142	-0.457222	0.116833	-3.91346	9.09847e-05	0.018233	256	290	227	437	346	205	287.108	263.601	296.976	400.779	426.655	326.404
Interval_138245	2	26259637	26260669	+	1033	59.0557	-0.773159	0.185559	-4.16665	3.09107e-05	0.00717977	72	90	56	152	92	96	80.7492	81.8072	73.2628	139.401	113.446	152.853
Interval_138301	2	26515452	26518053	+	2602	170.155	-1.09659	0.142111	-7.71643	1.19636e-14	1.9827e-11	100	105	63	218	159	145	112.152	95.4418	82.4207	199.931	196.064	230.871
Interval_138347	2	26857800	26859436	+	1637	98.2109	-1.05667	0.147424	-7.16753	7.63631e-13	9.04752e-10	112	129	94	250	207	176	125.61	117.257	122.977	229.278	255.253	280.23
Interval_138474	2	27493583	27494425	+	843	32.831	-1.60304	0.290193	-5.52406	3.31258e-08	1.60943e-05	23	24	10	72	51	36	25.7949	21.8153	13.0826	66.0322	62.8885	57.3197
Interval_138601	2	28141754	28143667	+	1914	114.218	0.558219	0.140843	3.96342	7.38831e-05	0.015329	228	279	172	184	143	96	255.706	253.602	225.021	168.749	176.334	152.853
Interval_138759	2	29097521	29098162	+	642	52.8218	-0.851993	0.206651	-4.12286	3.74203e-05	0.00844488	74	62	55	150	102	71	82.9922	56.3561	71.9545	137.567	125.777	113.047
Interval_138853	2	29642448	29644246	+	1799	260.625	-0.511137	0.108903	-4.69349	2.68583e-06	0.000839741	326	374	231	488	418	301	365.614	339.954	302.209	447.551	515.439	479.256
Interval_138866	2	29707764	29708444	+	681	64.0259	-0.768344	0.185944	-4.13212	3.59426e-05	0.00817286	65	65	58	133	101	64	72.8985	59.083	75.8793	121.976	124.544	101.902
Interval_138915	2	29979148	29979625	+	478	25.5268	-1.05408	0.279916	-3.7657	0.000166085	0.0300707	24	37	20	67	53	34	26.9164	33.6319	26.1653	61.4466	65.3547	54.1353
Interval_139114	2	31008255	31010774	+	2520	125.977	-1.01029	0.136146	-7.42066	1.16537e-13	1.62272e-10	136	158	115	285	251	210	152.526	143.617	150.45	261.377	309.51	334.365
Interval_139121	2	31050937	31051763	+	827	23.3067	-1.12398	0.310364	-3.6215	0.000292902	0.0490839	17	27	19	71	37	22	19.0658	24.5422	24.857	65.1151	45.625	35.0287
Interval_139208	2	31490811	31492811	+	2001	113.821	-1.46584	0.145197	-10.0955	5.78106e-24	3.47037e-20	77	119	80	305	228	167	86.3567	108.167	104.661	279.72	281.149	265.9
Interval_139498	2	32869858	32871550	+	1693	199.268	-0.403495	0.110475	-3.65236	0.000259845	0.0442859	224	305	210	383	308	207	251.22	277.236	274.736	351.254	379.797	329.588
Interval_139798	2	34511774	34512874	+	1101	20.5108	-1.39703	0.361803	-3.86131	0.000112783	0.0218086	12	24	9	53	20	34	13.4582	21.8153	11.7744	48.607	24.6622	54.1353
Interval_140311	2	38511341	38514802	+	3462	553.043	-0.443418	0.0933725	-4.74892	2.0451e-06	0.00066321	294	476	288	541	429	336	329.726	432.669	376.78	496.158	529.003	534.984
Interval_140432	2	39212064	39214552	+	2489	75.9894	-0.945044	0.175593	-5.382	7.36616e-08	3.36125e-05	64	74	71	165	123	86	71.777	67.2637	92.8868	151.324	151.672	136.93
Interval_140828	2	46078707	46079123	+	417	11.0365	-2.17853	0.475536	-4.58121	4.62287e-06	0.00136183	5	8	8	36	20	30	5.60758	7.27175	10.4661	33.0161	24.6622	47.7664
Interval_141035	2	49070278	49070584	+	307	16.9295	-1.88733	0.400351	-4.71417	2.42693e-06	0.000767681	7	12	10	40	32	26	7.85061	10.9076	13.0826	36.6845	39.4595	41.3976
Interval_141660	2	53682602	53683577	+	976	49.3657	0.823287	0.202792	4.05975	4.91249e-05	0.0107889	97	131	87	79	43	42	108.787	119.075	113.819	72.452	53.0236	66.873
Interval_141816	2	57203282	57203871	+	590	27.1062	-1.02028	0.272656	-3.74201	0.000182551	0.0326578	27	35	29	73	47	49	30.2809	31.8139	37.9397	66.9493	57.9561	78.0185
Interval_141872	2	57763754	57764028	+	275	13.7404	-1.9129	0.410249	-4.66277	3.11988e-06	0.000952303	8	9	12	44	28	29	8.97213	8.18072	15.6992	40.353	34.527	46.1742
Interval_142038	2	59170377	59172359	+	1983	107.438	-0.771021	0.150991	-5.10642	3.28318e-07	0.000127246	122	114	73	221	153	113	136.825	103.622	95.5033	202.682	188.666	179.92
Interval_142112	2	59566306	59566690	+	385	17.3612	-1.40688	0.342724	-4.10499	4.04337e-05	0.00904935	16	19	14	60	32	29	17.9443	17.2704	18.3157	55.0268	39.4595	46.1742
Interval_143134	2	68824563	68825894	+	1332	133.345	-0.452553	0.122586	-3.69172	0.000222739	0.0390458	193	246	156	325	238	183	216.453	223.606	204.089	298.062	293.48	291.375
Interval_143222	2	69379108	69381989	+	2882	328.586	-0.367545	0.0999441	-3.6775	0.000235531	0.0409956	213	261	195	344	246	203	238.883	237.241	255.112	315.487	303.345	323.219
Interval_143315	2	70032888	70033241	+	354	20.6247	-1.68438	0.325938	-5.16779	2.36884e-07	9.63714e-05	15	16	17	60	50	33	16.8227	14.5435	22.2405	55.0268	61.6554	52.5431
Interval_143572	2	71718333	71719959	+	1627	163.935	-0.659967	0.115798	-5.69931	1.20291e-08	6.43463e-06	195	237	182	389	285	220	218.696	215.426	238.104	356.757	351.436	350.287
Interval_143639	2	72018585	72019480	+	896	119.77	-0.542712	0.128264	-4.23122	2.32428e-05	0.00560337	174	212	143	316	220	173	195.144	192.701	187.082	289.808	271.284	275.453
Interval_144204	2	75636413	75637257	+	845	88.5683	-0.620853	0.155462	-3.99361	6.50745e-05	0.0137228	106	150	102	196	182	123	118.881	136.345	133.443	179.754	224.426	195.842
Interval_144379	2	76671114	76671511	+	398	68.4525	-0.807313	0.178668	-4.51851	6.22767e-06	0.00176713	76	93	87	159	147	105	85.2352	84.5341	113.819	145.821	181.267	167.182
Interval_144831	2	80378835	80379952	+	1118	122.601	-1.45574	0.144781	-10.0548	8.74905e-24	4.9238e-20	98	121	95	335	236	217	109.909	109.985	124.285	307.233	291.013	345.51
Interval_145052	2	83709347	83710792	+	1446	218.999	-0.923166	0.128923	-7.16058	8.03345e-13	9.43529e-10	115	120	100	222	203	155	128.974	109.076	130.826	203.599	250.321	246.793
Interval_145089	2	84031862	84032764	+	903	23.9749	-1.21901	0.287888	-4.23432	2.29241e-05	0.00553901	23	27	25	67	47	46	25.7949	24.5422	32.7066	61.4466	57.9561	73.2418
Interval_145191	2	84707076	84707582	+	507	47.2562	-0.942688	0.224223	-4.20424	2.6196e-05	0.00624578	53	55	41	106	89	67	59.4403	49.9933	53.6388	97.214	109.747	106.678
Interval_145232	2	84950956	84951804	+	849	143.159	-0.751951	0.13916	-5.40351	6.53502e-08	2.99718e-05	129	193	147	279	262	179	144.676	175.431	192.315	255.875	323.074	285.006
Interval_145493	2	90948237	90949230	+	994	41.3614	-0.87656	0.225588	-3.88566	0.000102051	0.0200637	42	53	44	88	79	65	47.1037	48.1754	57.5636	80.706	97.4155	103.494
Interval_145638	2	91699918	91700649	+	732	36.6735	-0.943003	0.260531	-3.61955	0.000295118	0.0493327	30	31	18	57	50	32	33.6455	28.178	23.5488	52.2755	61.6554	50.9508
Interval_145733	2	92347727	92348694	+	968	110.586	-0.83151	0.138163	-6.01832	1.76237e-09	1.11755e-06	142	148	119	297	211	165	159.255	134.527	155.683	272.383	260.186	262.715
Interval_146442	2	102148965	102150496	+	1532	62.2384	-1.64389	0.207659	-7.9163	2.44688e-15	4.49652e-12	66	55	33	195	160	91	74.0201	49.9933	43.1727	178.837	197.297	144.891
Interval_146972	2	105915972	105916989	+	1018	54.3965	-1.18221	0.233358	-5.06608	4.06098e-07	0.000154727	39	36	35	116	54	63	43.7391	32.7229	45.7893	106.385	66.5878	100.309
Interval_146976	2	105981062	105981710	+	649	28.3252	-1.09564	0.265408	-4.12814	3.65705e-05	0.00828772	33	32	28	80	67	38	37.01	29.087	36.6314	73.3691	82.6182	60.5041
Interval_147132	2	107282253	107283510	+	1258	126.023	0.682076	0.136266	5.00548	5.57238e-07	0.000206771	241	299	216	219	129	92	270.285	271.782	282.585	200.848	159.071	146.484
Interval_147197	2	108157567	108158691	+	1125	158.473	0.465603	0.127758	3.64441	0.000268004	0.0454757	278	328	278	273	166	155	311.781	298.142	363.697	250.372	204.696	246.793
Interval_147285	2	109210462	109211035	+	574	32.2804	-0.934304	0.24646	-3.7909	0.000150103	0.027565	30	55	34	85	65	56	33.6455	49.9933	44.481	77.9546	80.152	89.164
Interval_147296	2	109315297	109316517	+	1221	95.9264	-0.957563	0.148293	-6.45722	1.06642e-10	8.52301e-08	129	124	98	264	204	159	144.676	112.712	128.21	242.118	251.554	253.162
Interval_147370	2	109913377	109913869	+	493	55.3617	-1.19673	0.195997	-6.10585	1.02254e-09	6.77019e-07	63	61	46	149	121	88	70.6555	55.4471	60.1802	136.65	149.206	140.115
Interval_147594	2	112731716	112732388	+	673	42.9916	-1.35951	0.230936	-5.88695	3.93382e-09	2.29022e-06	50	36	39	141	81	78	56.0758	32.7229	51.0223	129.313	99.8817	124.193
Interval_148091	2	117127743	117129567	+	1825	56.3082	-1.6897	0.273624	-6.17529	6.60441e-10	4.55123e-07	13	25	14	65	48	40	14.5797	22.7242	18.3157	59.6124	59.1892	63.6885
Interval_148500	2	119460996	119461325	+	330	38.9711	-1.00376	0.257904	-3.89198	9.94299e-05	0.0197062	31	31	32	68	42	61	34.767	28.178	41.8645	62.3637	51.7905	97.125
Interval_148572	2	119852276	119854060	+	1785	100.435	-1.1904	0.15601	-7.63023	2.34332e-14	3.638e-11	121	101	83	280	219	147	135.703	91.8059	108.586	256.792	270.051	234.055
Interval_148729	2	120755872	120756192	+	321	11.1095	-2.41225	0.49752	-4.84855	1.24368e-06	0.000425268	5	6	6	25	39	18	5.60758	5.45381	7.84959	22.9278	48.0912	28.6598
Interval_149006	2	122656206	122656778	+	573	48.0637	-0.992916	0.223213	-4.44829	8.65579e-06	0.00234762	47	46	26	87	68	60	52.7113	41.8126	34.0149	79.7889	83.8513	95.5328
Interval_149007	2	122659957	122661454	+	1498	163.67	-1.32203	0.118361	-11.1695	5.74986e-29	5.974e-25	170	188	146	525	363	279	190.658	170.886	191.007	481.485	447.618	444.228
Interval_149720	2	128183580	128184148	+	569	73.4132	-0.714208	0.163935	-4.35666	1.32065e-05	0.00341718	84	119	87	189	147	102	94.2073	108.167	113.819	173.334	181.267	162.406
Interval_149817	2	128682205	128682505	+	301	12.3954	-2.13536	0.452113	-4.72306	2.32328e-06	0.000741842	7	8	6	34	34	17	7.85061	7.27175	7.84959	31.1819	41.9257	27.0676
Interval_149935	2	129546446	129548024	+	1579	72.3147	-1.39911	0.206003	-6.79172	1.10806e-11	1.09243e-08	37	38	31	100	84	71	41.4961	34.5408	40.5562	91.7113	103.581	113.047
Interval_150050	2	130503662	130505657	+	1996	36.7256	-1.64994	0.259425	-6.36	2.01757e-10	1.52666e-07	19	44	20	110	66	61	21.3088	39.9946	26.1653	100.882	81.3851	97.125
Interval_150204	2	131416100	131417145	+	1046	137.477	-0.585451	0.142693	-4.10286	4.08075e-05	0.00911543	82	123	96	182	135	99	91.9643	111.803	125.593	166.915	166.47	157.629
Interval_150342	2	132161925	132162387	+	463	23.9739	-1.1323	0.302233	-3.74646	0.000179348	0.0321062	28	34	18	57	70	32	31.4024	30.905	23.5488	52.2755	86.3176	50.9508
Interval_150406	2	132616779	132617844	+	1066	38.8354	-1.02458	0.230434	-4.4463	8.73603e-06	0.00236464	33	52	36	92	79	54	37.01	47.2664	47.0975	84.3744	97.4155	85.9795
Interval_150791	2	135890207	135892304	+	2098	119.994	-1.68384	0.143025	-11.7731	5.37355e-32	8.06435e-28	109	109	80	409	262	216	122.245	99.0776	104.661	375.099	323.074	343.918
Interval_150890	2	136943861	136944970	+	1110	63.6906	-1.34981	0.216179	-6.24394	4.26689e-10	3.08192e-07	55	48	53	196	87	94	61.6834	43.6305	69.338	179.754	107.28	149.668
Interval_151224	2	139932679	139935556	+	2878	131.549	-0.639984	0.151581	-4.22207	2.42068e-05	0.00581253	94	105	66	154	127	96	105.423	95.4418	86.3454	141.235	156.605	152.853
Interval_151768	2	145181058	145181307	+	250	11.0212	-2.85191	0.531622	-5.36455	8.11504e-08	3.69672e-05	4	4	5	31	22	31	4.48606	3.63588	6.54132	28.4305	27.1284	49.3586
Interval_152444	2	151928366	151929131	+	766	53.7745	-0.99109	0.192329	-5.15309	2.56227e-07	0.000102088	69	65	51	145	111	83	77.3846	59.083	66.7215	132.981	136.875	132.154
Interval_152734	2	153496209	153498268	+	2060	136.731	0.522838	0.13547	3.85943	0.00011365	0.0219395	232	302	223	229	157	104	260.192	274.509	291.743	210.019	193.598	165.59
Interval_152777	2	153708040	153708254	+	215	8.47075	-2.15221	0.532732	-4.03995	5.34628e-05	0.0116001	6	7	3	26	26	13	6.7291	6.36278	3.92479	23.8449	32.0608	20.6988
Interval_152782	2	153745595	153745980	+	386	44.7454	-1.41668	0.236356	-5.99386	2.04922e-09	1.27844e-06	40	42	29	114	86	71	44.8606	38.1767	37.9397	104.551	106.047	113.047
Interval_152826	2	154335877	154336677	+	801	40.2755	-1.71708	0.237017	-7.24456	4.33857e-13	5.45116e-10	28	37	32	142	90	66	31.4024	33.6319	41.8645	130.23	110.98	105.086
Interval_152843	2	154444205	154444512	+	308	9.86081	-2.84299	0.557357	-5.10084	3.38153e-07	0.000130682	3	4	4	32	24	17	3.36455	3.63588	5.23306	29.3476	29.5946	27.0676
Interval_152848	2	154462450	154465202	+	2753	265.877	-0.638319	0.175226	-3.64283	0.000269656	0.0456986	52	51	50	96	58	65	58.3188	46.3574	65.4132	88.0429	71.5203	103.494
Interval_152999	2	155391392	155392029	+	638	119.044	-0.720146	0.133095	-5.41077	6.27528e-08	2.89279e-05	157	193	117	312	219	174	176.078	175.431	153.067	286.139	270.051	277.045
Interval_153008	2	155475409	155476718	+	1310	96.1757	-0.797816	0.147639	-5.40383	6.52342e-08	2.99694e-05	132	127	108	258	190	143	148.04	115.439	141.293	236.615	234.291	227.687
Interval_153073	2	155840867	155842768	+	1902	82.275	-0.829057	0.157782	-5.25444	1.48472e-07	6.34611e-05	92	116	73	200	156	103	103.179	105.44	95.5033	183.423	192.365	163.998
Interval_153124	2	156134148	156136675	+	2528	176.288	-0.659966	0.111833	-5.90137	3.60501e-09	2.13886e-06	219	281	184	411	330	246	245.612	255.42	240.721	376.934	406.926	391.685
Interval_153125	2	156137598	156138033	+	436	41.2708	-1.60398	0.24938	-6.43187	1.26044e-10	9.92681e-08	44	41	24	155	70	82	49.3467	37.2677	31.3983	142.153	86.3176	130.562
Interval_153168	2	156334241	156334542	+	302	10.4117	-2.16864	0.48355	-4.48482	7.29739e-06	0.00203434	4	10	5	34	26	18	4.48606	9.08969	6.54132	31.1819	32.0608	28.6598
Interval_153171	2	156352918	156353965	+	1048	149.528	-0.651152	0.129157	-5.04156	4.61761e-07	0.000173972	133	181	133	271	223	151	149.162	164.523	173.999	248.538	274.983	240.424
Interval_153281	2	156859921	156860392	+	472	37.8644	-0.872328	0.237807	-3.66823	0.00024424	0.042155	32	71	40	104	82	53	35.8885	64.5368	52.3306	95.3798	101.115	84.3873
Interval_153581	2	158521090	158521900	+	811	81.3815	-0.853253	0.165528	-5.15472	2.54011e-07	0.000101355	114	117	66	211	155	124	127.853	106.349	86.3454	193.511	191.132	197.434
Interval_153850	2	160655551	160656563	+	1013	74.4461	-0.677163	0.172438	-3.92699	8.60168e-05	0.0173793	72	127	89	175	130	114	80.7492	115.439	116.436	160.495	160.304	181.512
Interval_153852	2	160662780	160664146	+	1367	28.6428	-1.73374	0.30242	-5.73287	9.87467e-09	5.37801e-06	23	13	22	80	56	45	25.7949	11.8166	28.7818	73.3691	69.054	71.6496
Interval_153855	2	160694733	160696271	+	1539	235.361	-0.489908	0.113179	-4.3286	1.50058e-05	0.00384592	346	342	246	542	341	324	388.045	310.867	321.833	497.075	420.49	515.877
Interval_154036	2	163065647	163066335	+	689	25.4881	-1.43522	0.306104	-4.68865	2.75012e-06	0.000853912	18	24	21	50	58	45	20.1873	21.8153	27.4736	45.8557	71.5203	71.6496
Interval_154301	2	164810879	164811591	+	713	21.7892	-1.56852	0.315024	-4.97906	6.3894e-07	0.000233559	18	18	16	59	48	35	20.1873	16.3614	20.9322	54.1097	59.1892	55.7275
Interval_154496	2	165825030	165826695	+	1666	228.264	-0.468607	0.113365	-4.13362	3.571e-05	0.00813183	223	226	162	319	271	186	250.098	205.427	211.939	292.559	334.172	296.152
Interval_154614	2	166382915	166383440	+	526	17.8522	-1.53423	0.354437	-4.32863	1.50036e-05	0.00384592	16	22	9	61	27	36	17.9443	19.9973	11.7744	55.9439	33.2939	57.3197
Interval_154730	2	166978443	166978925	+	483	14.4642	-1.67771	0.422905	-3.9671	7.27515e-05	0.0151408	6	10	9	32	26	16	6.7291	9.08969	11.7744	29.3476	32.0608	25.4754
Interval_154784	2	167266036	167266737	+	702	76.1987	-0.731201	0.176751	-4.13689	3.5204e-05	0.00804058	81	108	91	161	146	116	90.8428	98.1687	119.052	147.655	180.034	184.697
Interval_154818	2	167394834	167396901	+	2068	94.1055	-0.986678	0.155398	-6.34937	2.16202e-10	1.62685e-07	100	107	70	214	164	125	112.152	97.2597	91.5785	196.262	202.23	199.027
Interval_155012	2	168191507	168194136	+	2630	86.9203	-0.80371	0.187822	-4.27911	1.8764e-05	0.00465028	55	53	44	98	79	66	61.6834	48.1754	57.5636	89.8771	97.4155	105.086
Interval_155068	2	168582876	168583548	+	673	44.8303	-1.52546	0.252006	-6.05326	1.41942e-09	9.23943e-07	25	39	29	80	79	79	28.0379	35.4498	37.9397	73.3691	97.4155	125.785
Interval_155105	2	168757581	168758316	+	736	83.7959	-0.625637	0.152974	-4.08984	4.31679e-05	0.00957402	107	135	105	220	158	117	120.002	122.711	137.368	201.765	194.831	186.289
Interval_155310	2	170167356	170167856	+	501	14.2642	-2.03915	0.399243	-5.10753	3.26392e-07	0.00012673	11	13	6	57	36	22	12.3367	11.8166	7.84959	52.2755	44.3919	35.0287
Interval_155314	2	170180888	170182135	+	1248	85.1064	-0.941453	0.154155	-6.10719	1.014e-09	6.73015e-07	97	119	90	221	180	137	108.787	108.167	117.744	202.682	221.959	218.133
Interval_155551	2	172568025	172569756	+	1732	53.0203	-0.974584	0.197854	-4.92578	8.40226e-07	0.000297608	58	73	41	132	89	86	65.0479	66.3547	53.6388	121.059	109.747	136.93
Interval_155771	2	173858681	173858910	+	230	9.43577	-1.99978	0.495247	-4.03795	5.39202e-05	0.0116806	7	4	8	30	23	18	7.85061	3.63588	10.4661	27.5134	28.3615	28.6598
Interval_155832	2	174403797	174404012	+	216	7.36627	-2.14832	0.587593	-3.65614	0.000256046	0.0438043	3	6	4	25	21	8	3.36455	5.45381	5.23306	22.9278	25.8953	12.7377
Interval_155836	2	174432097	174433253	+	1157	42.392	-1.12653	0.236952	-4.75426	1.99175e-06	0.000648244	42	43	24	84	62	68	47.1037	39.0857	31.3983	77.0375	76.4527	108.271
Interval_155894	2	177128323	177129886	+	1564	92.1728	-0.674652	0.15418	-4.37575	1.21016e-05	0.00317078	113	149	117	216	173	160	126.731	135.436	153.067	198.097	213.328	254.754
Interval_155999	2	179655374	179655606	+	233	8.8203	2.47214	0.606701	4.07473	4.60679e-05	0.0101689	25	24	14	2	2	6	28.0379	21.8153	18.3157	1.83423	2.46622	9.55328
Interval_156217	2	180928298	180929317	+	1020	163.361	0.443887	0.121379	3.65705	0.000255137	0.0437041	287	353	268	259	181	171	321.875	320.866	350.615	237.532	223.193	272.269
Interval_156785	3	8999799	9000212	+	414	57.1478	-0.882823	0.191759	-4.60381	4.14841e-06	0.00122876	76	76	50	145	101	94	85.2352	69.0817	65.4132	132.981	124.544	149.668
Interval_156786	3	9000424	9001951	+	1528	138.284	-0.74244	0.15693	-4.73102	2.23392e-06	0.00071804	98	119	101	222	157	115	109.909	108.167	132.135	203.599	193.598	183.105
Interval_156790	3	9012036	9012721	+	686	24.4223	-1.52732	0.3027	-5.04564	4.52003e-07	0.00017089	28	17	18	73	49	46	31.4024	15.4525	23.5488	66.9493	60.4223	73.2418
Interval_156792	3	9020669	9021008	+	340	10.0709	-1.75544	0.482476	-3.63839	0.000274347	0.0462614	9	8	5	37	19	14	10.0936	7.27175	6.54132	33.9332	23.4291	22.291
Interval_156821	3	9189376	9191083	+	1708	73.8089	-1.2471	0.200248	-6.2278	4.73042e-10	3.38952e-07	36	43	37	106	93	55	40.3746	39.0857	48.4058	97.214	114.679	87.5718
Interval_156823	3	9204823	9206418	+	1596	58.7502	-0.994308	0.192519	-5.16473	2.40783e-07	9.75173e-05	60	90	42	142	105	97	67.291	81.8072	54.9471	130.23	129.476	154.445
Interval_156826	3	9243967	9244604	+	638	82.848	-1.71038	0.178801	-9.56581	1.11328e-21	4.6267e-18	77	71	56	271	225	126	86.3567	64.5368	73.2628	248.538	277.449	200.619
Interval_158081	3	27702142	27702821	+	680	89.4794	-0.962126	0.162298	-5.92813	3.06408e-09	1.86003e-06	102	105	106	230	174	157	114.395	95.4418	138.676	210.936	214.561	249.978
Interval_158487	3	31036525	31037155	+	631	23.4138	-1.81692	0.310379	-5.85389	4.80208e-09	2.73673e-06	17	18	14	73	50	37	19.0658	16.3614	18.3157	66.9493	61.6554	58.9119
Interval_158698	3	33050934	33051143	+	210	8.24899	-3.02901	0.617962	-4.90162	9.5051e-07	0.000331739	3	1	5	31	20	18	3.36455	0.908969	6.54132	28.4305	24.6622	28.6598
Interval_158856	3	35369037	35370302	+	1266	126.278	-0.577062	0.128174	-4.50219	6.7258e-06	0.00189851	177	208	161	302	255	189	198.508	189.066	210.631	276.968	314.443	300.928
Interval_158979	3	36578428	36579790	+	1363	43.2005	-0.788146	0.217831	-3.61815	0.000296721	0.0495284	41	57	38	93	67	55	45.9822	51.8112	49.714	85.2915	82.6182	87.5718
Interval_159530	3	41162645	41163734	+	1090	94.4226	-0.699713	0.151536	-4.61748	3.88435e-06	0.00115689	126	132	110	261	164	132	141.311	119.984	143.909	239.367	202.23	210.172
Interval_160151	3	51426520	51429137	+	2618	79.6217	-0.703423	0.163448	-4.30366	1.68002e-05	0.00422563	96	99	75	163	132	107	107.666	89.9879	98.1198	149.489	162.77	170.367
Interval_160294	3	52212162	52214208	+	2047	132.969	-0.529977	0.127031	-4.17203	3.01903e-05	0.00704482	183	221	159	334	222	192	205.237	200.882	208.014	306.316	273.75	305.705
Interval_160322	3	52380581	52383809	+	3229	191.085	-0.404007	0.109189	-3.70006	0.000215547	0.038007	254	336	250	449	318	256	284.865	305.414	327.066	411.784	392.128	407.607
Interval_160440	3	53162699	53163555	+	857	60.8615	-1.34885	0.191297	-7.05108	1.7754e-12	1.94169e-09	63	61	52	173	144	97	70.6555	55.4471	68.0297	158.661	177.568	154.445
Interval_160624	3	54704008	54704985	+	978	85.1695	-0.714298	0.1559	-4.58177	4.61062e-06	0.00135971	125	121	93	227	154	132	140.189	109.985	121.669	208.185	189.899	210.172
Interval_160656	3	54976206	54976780	+	575	17.3713	-1.92412	0.364651	-5.27662	1.31588e-07	5.71487e-05	12	16	11	75	38	27	13.4582	14.5435	14.3909	68.7835	46.8581	42.9898
Interval_161012	3	57558774	57559363	+	590	55.4019	-0.723257	0.185369	-3.90171	9.55154e-05	0.0190703	74	94	57	139	120	80	82.9922	85.4431	74.5711	127.479	147.973	127.377
Interval_161014	3	57568438	57569003	+	566	29.2222	-2.0023	0.295595	-6.77378	1.25461e-11	1.23241e-08	19	17	19	74	79	49	21.3088	15.4525	24.857	67.8664	97.4155	78.0185
Interval_161016	3	57580547	57581190	+	644	187.425	-0.411547	0.107406	-3.83168	0.000127271	0.0240928	280	323	230	456	333	235	314.024	293.597	300.901	418.204	410.625	374.17
Interval_161017	3	57583398	57583910	+	513	66.328	-1.08818	0.184203	-5.90749	3.4735e-09	2.06677e-06	75	84	54	157	123	127	84.1137	76.3534	70.6463	143.987	151.672	202.211
Interval_161149	3	58453306	58453692	+	387	14.8946	-1.94224	0.426379	-4.55519	5.23393e-06	0.00150732	7	17	4	28	42	24	7.85061	15.4525	5.23306	25.6792	51.7905	38.2131
Interval_161631	3	63711122	63711700	+	579	57.9083	-1.73823	0.194734	-8.92618	4.40955e-19	1.29475e-15	39	61	41	182	133	114	43.7391	55.4471	53.6388	166.915	164.003	181.512
Interval_161736	3	64992737	64993053	+	317	8.03336	-3.18864	0.678502	-4.69953	2.60762e-06	0.000820035	2	2	3	31	14	15	2.24303	1.81794	3.92479	28.4305	17.2635	23.8832
Interval_161854	3	65742954	65744379	+	1426	97.1398	-1.11247	0.156057	-7.12858	1.01406e-12	1.18075e-09	111	107	107	259	218	170	124.488	97.2597	139.984	237.532	268.818	270.676
Interval_162238	3	69032014	69032751	+	738	45.281	-0.865065	0.208545	-4.1481	3.35248e-05	0.00770742	45	64	44	106	79	69	50.4682	58.174	57.5636	97.214	97.4155	109.863
Interval_162400	3	70013191	70014949	+	1759	52.3794	0.830286	0.207355	4.00418	6.2233e-05	0.0132021	112	112	119	80	60	41	125.61	101.805	155.683	73.3691	73.9865	65.2808
Interval_162562	3	75491272	75493476	+	2205	208.536	-0.446569	0.116734	-3.82554	0.000130484	0.0246664	172	218	150	281	211	180	192.901	198.155	196.24	257.709	260.186	286.598
Interval_162728	3	79242513	79245569	+	3057	140.961	-0.6112	0.144144	-4.24021	2.23313e-05	0.00540544	96	117	68	162	124	105	107.666	106.349	88.962	148.572	152.905	167.182
Interval_163281	3	83803942	83804208	+	267	14.1802	-1.46183	0.397569	-3.67691	0.000236072	0.0410634	12	18	7	40	34	19	13.4582	16.3614	9.15785	36.6845	41.9257	30.2521
Interval_163586	3	85633168	85633487	+	320	11.4261	-1.59304	0.43021	-3.70293	0.000213127	0.0376049	6	13	10	34	25	21	6.7291	11.8166	13.0826	31.1819	30.8277	33.4365
Interval_163804	3	87130883	87133968	+	3086	107.369	-1.17507	0.151731	-7.74441	9.60234e-15	1.62121e-11	75	101	66	204	164	130	84.1137	91.8059	86.3454	187.091	202.23	206.988
Interval_163899	3	87864127	87864728	+	602	42.5925	-2.55634	0.268233	-9.5303	1.56836e-21	6.41532e-18	12	28	19	154	102	67	13.4582	25.4511	24.857	141.235	125.777	106.678
Interval_163900	3	87865697	87866797	+	1101	53.2686	-0.774251	0.204155	-3.79246	0.000149162	0.0274714	59	83	33	119	91	62	66.1694	75.4444	43.1727	109.136	112.213	98.7172
Interval_163901	3	87868949	87869385	+	437	29.2176	-1.7597	0.275276	-6.39248	1.63215e-10	1.26333e-07	27	24	15	83	69	52	30.2809	21.8153	19.624	76.1204	85.0845	82.7951
Interval_164092	3	88736461	88737276	+	816	145.187	-0.948085	0.134773	-7.03468	1.99716e-12	2.17542e-09	164	184	109	313	262	221	183.929	167.25	142.601	287.057	323.074	351.879
Interval_164182	3	89302125	89302515	+	391	25.5668	-1.3847	0.296274	-4.6737	2.95815e-06	0.000908069	21	22	26	70	47	49	23.5518	19.9973	34.0149	64.1979	57.9561	78.0185
Interval_164200	3	89381983	89384045	+	2063	207.981	-0.900141	0.112112	-8.02895	9.83087e-16	1.89752e-12	249	277	204	572	366	320	279.257	251.784	266.886	524.589	451.318	509.508
Interval_164219	3	89465760	89466381	+	622	42.5243	-0.88651	0.219617	-4.03663	5.42253e-05	0.0117279	60	53	38	120	78	61	67.291	48.1754	49.714	110.054	96.1824	97.125
Interval_164318	3	89966963	89968750	+	1788	157.551	-1.12081	0.123024	-9.11052	8.19891e-20	2.80356e-16	163	172	114	361	290	238	182.807	156.343	149.142	331.078	357.601	378.947
Interval_164350	3	90110456	90110902	+	447	45.2183	-0.891159	0.224792	-3.96437	7.359e-05	0.01528	34	46	29	83	61	42	38.1315	41.8126	37.9397	76.1204	75.2196	66.873
Interval_164478	3	90706431	90707053	+	623	125.867	-0.544081	0.143245	-3.79825	0.000145719	0.0269986	150	159	127	252	172	160	168.227	144.526	166.15	231.113	212.095	254.754
Interval_164833	3	95308839	95309106	+	268	26.3368	-1.39113	0.290165	-4.79425	1.63282e-06	0.000545892	24	36	15	68	60	48	26.9164	32.7229	19.624	62.3637	73.9865	76.4263
Interval_164927	3	95806022	95808283	+	2262	116.093	-0.536624	0.136649	-3.92702	8.60063e-05	0.0173793	153	186	125	275	178	164	171.592	169.068	163.533	252.206	219.493	261.123
Interval_165045	3	96537802	96538232	+	431	21.2929	-2.41033	0.362826	-6.64322	3.06908e-11	2.70936e-08	8	15	7	55	53	36	8.97213	13.6345	9.15785	50.4412	65.3547	57.3197
Interval_165753	3	101542798	101543639	+	842	54.0389	-0.866589	0.200412	-4.32403	1.53205e-05	0.00390067	74	67	57	122	119	88	82.9922	60.9009	74.5711	111.888	146.74	140.115
Interval_165794	3	101755983	101758062	+	2080	258.053	-0.347484	0.096104	-3.61571	0.000299529	0.0498849	401	458	363	612	484	340	449.728	416.308	474.9	561.273	596.824	541.353
Interval_165813	3	101848906	101849703	+	798	22.0437	-1.41675	0.339343	-4.17499	2.98004e-05	0.00696379	19	18	11	62	25	32	21.3088	16.3614	14.3909	56.861	30.8277	50.9508
Interval_166376	3	105758892	105759393	+	502	18.7068	-1.41823	0.354372	-4.00209	6.27845e-05	0.0132918	14	12	19	47	35	30	15.7012	10.9076	24.857	43.1043	43.1588	47.7664
Interval_166667	3	108231560	108232364	+	805	19.9673	-1.22799	0.337443	-3.6391	0.000273589	0.0461664	18	23	11	49	26	35	20.1873	20.9063	14.3909	44.9386	32.0608	55.7275
Interval_166754	3	108737547	108738053	+	507	34.9923	-1.26287	0.239377	-5.27565	1.32283e-07	5.73583e-05	34	44	28	113	71	52	38.1315	39.9946	36.6314	103.634	87.5507	82.7951
Interval_166964	3	110327880	110328865	+	986	33.4918	1.21819	0.321493	3.78916	0.00015116	0.0277213	39	33	29	17	11	12	43.7391	29.996	37.9397	15.5909	13.5642	19.1066
Interval_167388	3	116340929	116342591	+	1663	258.627	-1.02695	0.0987361	-10.401	2.45374e-25	1.74432e-21	224	271	198	551	421	324	251.22	246.331	259.036	505.329	519.138	515.877
Interval_167416	3	116487102	116488534	+	1433	121.912	-0.596369	0.13706	-4.35116	1.35417e-05	0.00349722	167	188	141	269	244	172	187.293	170.886	184.465	246.704	300.878	273.861
Interval_167435	3	116598948	116599874	+	927	34.7752	-1.59801	0.2508	-6.37163	1.87028e-10	1.41918e-07	34	29	25	118	75	56	38.1315	26.3601	32.7066	108.219	92.4831	89.164
Interval_167438	3	116609198	116609688	+	491	15.0129	-1.41491	0.372901	-3.79434	0.000148038	0.027322	11	14	15	35	34	28	12.3367	12.7256	19.624	32.099	41.9257	44.582
Interval_167443	3	116622686	116623351	+	666	45.6349	-1.19574	0.21556	-5.54715	2.90358e-08	1.42352e-05	43	50	36	104	88	76	48.2252	45.4485	47.0975	95.3798	108.514	121.008
Interval_167486	3	116859036	116862043	+	3008	480.142	-0.439022	0.0830622	-5.28545	1.25394e-07	5.47227e-05	544	677	495	974	721	466	610.105	615.372	647.591	893.268	889.071	741.972
Interval_167487	3	116864313	116865728	+	1416	90.9383	-0.878151	0.209522	-4.19121	2.77471e-05	0.00655197	41	33	38	78	52	59	45.9822	29.996	49.714	71.5348	64.1216	93.9406
Interval_167588	3	117952404	117952876	+	473	17.5437	-1.77717	0.349589	-5.0836	3.70357e-07	0.000142111	17	16	9	57	43	32	19.0658	14.5435	11.7744	52.2755	53.0236	50.9508
Interval_168064	3	122430651	122434738	+	4088	150.559	-0.518261	0.142856	-3.62787	0.000285773	0.0480381	120	125	97	203	134	115	134.582	113.621	126.902	186.174	165.236	183.105
Interval_168253	3	123575581	123577313	+	1733	105.332	-0.653689	0.152585	-4.2841	1.83477e-05	0.00456808	112	198	122	282	172	166	125.61	179.976	159.608	258.626	212.095	264.307
Interval_168495	3	126660048	126662430	+	2383	256.28	-0.514723	0.140766	-3.65657	0.000255611	0.0437575	81	90	88	146	121	75	90.8428	81.8072	115.127	133.899	149.206	119.416
Interval_168776	3	129542904	129545147	+	2244	214.258	-0.39596	0.10521	-3.76353	0.000167532	0.0302718	320	374	296	535	354	313	358.885	339.954	387.246	490.656	436.52	498.363
Interval_168786	3	129573010	129575633	+	2624	191.347	-0.706038	0.111803	-6.315	2.70159e-10	2.00201e-07	206	259	180	390	317	252	231.032	235.423	235.488	357.674	390.895	401.238
Interval_168814	3	129698676	129700096	+	1421	121.635	-0.650242	0.132114	-4.92183	8.57373e-07	0.000302754	154	191	146	330	218	167	172.713	173.613	191.007	302.647	268.818	265.9
Interval_169013	3	131125726	131126665	+	940	128.714	-1.05966	0.126119	-8.40211	4.3854e-17	9.7905e-14	151	176	124	367	278	217	169.349	159.979	162.225	336.581	342.804	345.51
Interval_169093	3	131627308	131628719	+	1412	130.497	-0.495746	0.130744	-3.79174	0.000149598	0.0275285	159	181	127	237	214	150	178.321	164.523	166.15	217.356	263.885	238.832
Interval_169379	3	133532798	133534331	+	1534	72.9895	-1.78035	0.193681	-9.19221	3.8486e-20	1.36795e-16	72	58	35	234	152	135	80.7492	52.7202	45.7893	214.605	187.432	214.949
Interval_169403	3	133786199	133786803	+	605	22.7356	-1.14896	0.290586	-3.95393	7.68784e-05	0.0158369	23	34	19	59	52	41	25.7949	30.905	24.857	54.1097	64.1216	65.2808
Interval_169713	3	136849678	136850602	+	925	72.6981	-0.885558	0.171376	-5.16734	2.3745e-07	9.64566e-05	87	85	78	173	142	110	97.5719	77.2624	102.045	158.661	175.101	175.144
Interval_169831	3	137832791	137834580	+	1790	115.256	-0.524501	0.132523	-3.95782	7.56384e-05	0.0156167	153	209	134	287	207	160	171.592	189.975	175.307	263.212	255.253	254.754
Interval_169969	3	138650677	138651830	+	1154	164.009	-0.878957	0.114481	-7.67776	1.61893e-14	2.60316e-11	201	261	163	446	330	272	225.425	237.241	213.247	409.033	406.926	433.082
Interval_169993	3	138818933	138819505	+	573	56.1444	-0.884138	0.232657	-3.80018	0.000144593	0.0268236	28	37	29	57	50	50	31.4024	33.6319	37.9397	52.2755	61.6554	79.6107
Interval_170288	3	142280459	142283181	+	2723	343.862	-0.600385	0.109978	-5.45913	4.78475e-08	2.24838e-05	156	215	149	325	212	187	174.956	195.428	194.931	298.062	261.419	297.744
Interval_170395	3	142929873	142930400	+	528	60.5193	-2.17915	0.201528	-10.8131	2.98288e-27	2.59929e-23	40	44	32	189	169	121	44.8606	39.9946	41.8645	173.334	208.395	192.658
Interval_170887	3	146213534	146214531	+	998	45.8634	-0.764283	0.203698	-3.75204	0.000175398	0.0315244	53	78	44	115	83	72	59.4403	70.8996	57.5636	105.468	102.348	114.639
Interval_172087	3	156950505	156951509	+	1005	24.0294	1.72667	0.455805	3.78818	0.000151754	0.0278114	13	22	22	9	3	4	14.5797	19.9973	28.7818	8.25402	3.69932	6.36885
Interval_172386	4	3822663	3828729	+	6067	779.052	-0.315997	0.0659019	-4.79497	1.62702e-06	0.000544629	1016	1262	953	1633	1179	902	1139.46	1147.12	1246.78	1497.65	1453.83	1436.18
Interval_172672	4	6575506	6576511	+	1006	91.4491	-0.972381	0.148909	-6.53005	6.57481e-11	5.43146e-08	116	125	90	249	187	158	130.096	113.621	117.744	228.361	230.591	251.57
Interval_172808	4	8114984	8115269	+	286	13.391	-2.08836	0.452117	-4.61907	3.8547e-06	0.00115059	11	5	8	42	20	32	12.3367	4.54485	10.4661	38.5188	24.6622	50.9508
Interval_172892	4	8917107	8917613	+	507	51.7155	-1.47044	0.28459	-5.16688	2.3804e-07	9.65508e-05	20	24	7	55	35	38	22.4303	21.8153	9.15785	50.4412	43.1588	60.5041
Interval_173179	4	11274439	11275746	+	1308	33.5551	-1.16219	0.249006	-4.66732	3.05159e-06	0.000934629	37	43	24	96	69	49	41.4961	39.0857	31.3983	88.0429	85.0845	78.0185
Interval_173930	4	19912136	19913034	+	899	73.0748	-0.749213	0.180582	-4.14888	3.34103e-05	0.00768764	83	94	96	168	125	127	93.0858	85.4431	125.593	154.075	154.138	202.211
Interval_174229	4	24423738	24425212	+	1475	134.244	-0.942489	0.128407	-7.33988	2.13792e-13	2.85904e-10	154	186	154	390	262	225	172.713	169.068	201.473	357.674	323.074	358.248
Interval_174796	4	32635755	32636796	+	1042	29.4404	-1.14239	0.262129	-4.35811	1.31189e-05	0.00340103	34	36	24	76	56	56	38.1315	32.7229	31.3983	69.7006	69.054	89.164
Interval_175059	4	34873078	34873535	+	458	27.8476	-1.72155	0.334785	-5.14227	2.71437e-07	0.000107672	12	15	9	40	33	34	13.4582	13.6345	11.7744	36.6845	40.6926	54.1353
Interval_175060	4	34876900	34877801	+	902	39.9296	-1.00903	0.240303	-4.19897	2.68129e-05	0.00636624	49	36	32	83	71	61	54.9543	32.7229	41.8645	76.1204	87.5507	97.125
Interval_175064	4	34894476	34894987	+	512	20.6949	-1.94179	0.333761	-5.81789	5.95952e-09	3.33307e-06	18	17	10	80	44	37	20.1873	15.4525	13.0826	73.3691	54.2568	58.9119
Interval_175177	4	36366944	36367811	+	868	81.4052	0.72726	0.170863	4.2564	2.07747e-05	0.00506954	196	215	143	152	73	84	219.817	195.428	187.082	139.401	90.0169	133.746
Interval_175394	4	40860438	40861593	+	1156	67.0887	-0.738499	0.186342	-3.96313	7.39733e-05	0.015336	70	67	75	130	106	90	78.5061	60.9009	98.1198	119.225	130.709	143.299
Interval_175399	4	40880017	40880296	+	280	34.5829	-1.91826	0.269884	-7.10771	1.17987e-12	1.36207e-09	32	26	14	106	94	51	35.8885	23.6332	18.3157	97.214	115.912	81.2029
Interval_175437	4	41037652	41039218	+	1567	149.768	-0.596835	0.135508	-4.40441	1.06072e-05	0.00280919	163	175	113	285	210	136	182.807	159.07	147.834	261.377	258.953	216.541
Interval_175463	4	41129331	41131100	+	1770	165.885	-0.731583	0.121788	-6.00703	1.88952e-09	1.18749e-06	155	175	130	321	232	155	173.835	159.07	170.074	294.393	286.081	246.793
Interval_175465	4	41141921	41143262	+	1342	49.3848	-0.786727	0.209937	-3.74745	0.000178641	0.0320009	50	51	49	112	70	59	56.0758	46.3574	64.105	102.717	86.3176	93.9406
Interval_175498	4	41280084	41280802	+	719	36.4945	-0.910336	0.236492	-3.84933	0.000118442	0.0227562	54	41	36	99	72	57	60.5619	37.2677	47.0975	90.7942	88.7838	90.7562
Interval_175509	4	41352019	41353562	+	1544	300.665	-0.585018	0.0997788	-5.86314	4.54183e-09	2.61601e-06	296	417	329	611	477	351	331.969	379.04	430.419	560.356	588.193	558.867
Interval_175514	4	41376820	41377487	+	668	25.5442	-1.81609	0.313088	-5.80057	6.60914e-09	3.68115e-06	19	22	13	73	53	47	21.3088	19.9973	17.0074	66.9493	65.3547	74.834
Interval_175771	4	44042358	44043962	+	1605	73.4004	-0.773497	0.200117	-3.86522	0.000110988	0.0215078	55	58	36	117	63	56	61.6834	52.7202	47.0975	107.302	77.6858	89.164
Interval_175892	4	44944914	44948978	+	4065	129.362	-0.623151	0.125264	-4.9747	6.53496e-07	0.000238235	164	206	131	300	233	173	183.929	187.248	171.383	275.134	287.314	275.453
Interval_175927	4	45202206	45203773	+	1568	51.6538	-1.29285	0.202381	-6.38821	1.67842e-10	1.29173e-07	47	60	44	140	109	89	52.7113	54.5381	57.5636	128.396	134.409	141.707
Interval_176160	4	46654089	46654356	+	268	22.5302	-1.15643	0.30476	-3.79455	0.000147911	0.027322	21	31	20	57	40	47	23.5518	28.178	26.1653	52.2755	49.3243	74.834
Interval_176741	4	53431568	53432116	+	549	26.7156	-1.29113	0.275915	-4.67946	2.87632e-06	0.000887993	23	27	28	80	57	41	25.7949	24.5422	36.6314	73.3691	70.2872	65.2808
Interval_176970	4	55199642	55200047	+	406	17.0269	-2.16055	0.374399	-5.77071	7.89361e-09	4.34285e-06	9	12	10	58	45	26	10.0936	10.9076	13.0826	53.1926	55.4899	41.3976
Interval_176996	4	55342360	55343235	+	876	52.3248	-1.02024	0.198517	-5.13931	2.7575e-07	0.000109063	56	72	48	138	110	79	62.8049	65.4458	62.7967	126.562	135.642	125.785
Interval_176999	4	55359291	55359738	+	448	20.7375	-1.41054	0.327623	-4.30537	1.66704e-05	0.0042008	18	24	10	55	49	23	20.1873	21.8153	13.0826	50.4412	60.4223	36.6209
Interval_177000	4	55360615	55361058	+	444	13.1125	-1.68771	0.427275	-3.94995	7.81691e-05	0.0160214	8	8	14	43	23	25	8.97213	7.27175	18.3157	39.4359	28.3615	39.8053
Interval_177540	4	58542533	58542991	+	459	37.077	-1.44402	0.259121	-5.57277	2.50726e-08	1.25426e-05	36	37	22	78	94	60	40.3746	33.6319	28.7818	71.5348	115.912	95.5328
Interval_177664	4	59334255	59335011	+	757	52.5429	-2.46445	0.22545	-10.9312	8.17271e-28	7.61288e-24	24	34	21	179	119	102	26.9164	30.905	27.4736	164.163	146.74	162.406
Interval_177697	4	59531266	59532513	+	1248	51.5396	-0.846804	0.215595	-3.92776	8.57413e-05	0.0173626	49	55	48	111	65	75	54.9543	49.9933	62.7967	101.8	80.152	119.416
Interval_177703	4	59557966	59558961	+	996	64.3877	-1.01384	0.18979	-5.34189	9.19843e-08	4.11394e-05	83	75	50	146	132	103	93.0858	68.1727	65.4132	133.899	162.77	163.998
Interval_177757	4	59810872	59811588	+	717	85.1974	-0.617142	0.167166	-3.69178	0.000222687	0.0390458	97	151	112	182	178	138	108.787	137.254	146.526	166.915	219.493	219.725
Interval_177834	4	62313838	62315061	+	1224	66.7249	-0.712262	0.181875	-3.91621	8.99535e-05	0.0180532	61	107	62	151	117	77	68.4125	97.2597	81.1124	138.484	144.274	122.6
Interval_178775	4	72220407	72221080	+	674	20.0441	-2.25267	0.352165	-6.39665	1.58827e-10	1.2329e-07	15	13	8	67	56	35	16.8227	11.8166	10.4661	61.4466	69.054	55.7275
Interval_178846	4	73789084	73791481	+	2398	170.132	0.475311	0.130551	3.64081	0.000271778	0.0459716	224	254	179	188	117	127	251.22	230.878	234.179	172.417	144.274	202.211
Interval_179131	4	79861148	79861867	+	720	37.5415	0.958038	0.252495	3.79428	0.000148072	0.027322	61	100	99	52	39	33	68.4125	90.8969	129.518	47.6899	48.0912	52.5431
Interval_179490	4	82952095	82953001	+	907	33.9642	-1.58397	0.250361	-6.32675	2.50379e-10	1.8684e-07	29	37	21	91	84	61	32.524	33.6319	27.4736	83.4573	103.581	97.125
Interval_179529	4	83243866	83244455	+	590	63.0249	-0.928987	0.187788	-4.947	7.53666e-07	0.000271455	69	78	79	159	131	106	77.3846	70.8996	103.353	145.821	161.537	168.775
Interval_179559	4	83409777	83412323	+	2547	113.987	-0.965573	0.163031	-5.92263	3.16835e-09	1.9062e-06	87	107	76	179	144	151	97.5719	97.2597	99.4281	164.163	177.568	240.424
Interval_179568	4	83458824	83459463	+	640	106.128	-1.07574	0.148211	-7.25815	3.92432e-13	4.97697e-10	124	126	106	265	231	188	139.068	114.53	138.676	243.035	284.848	299.336
Interval_179984	4	86398076	86398897	+	822	134.023	-0.89165	0.131957	-6.75712	1.40763e-11	1.34841e-08	138	199	156	339	274	222	154.769	180.885	204.089	310.901	337.872	353.471
Interval_180066	4	86850967	86853809	+	2843	321.015	-0.421021	0.0882119	-4.77283	1.81652e-06	0.000597693	391	493	332	647	504	346	438.513	448.122	434.344	593.372	621.486	550.906
Interval_180859	4	95236647	95237308	+	662	64.2625	0.774765	0.177306	4.36965	1.24445e-05	0.00325117	127	185	114	98	80	50	142.433	168.159	149.142	89.8771	98.6486	79.6107
Interval_181386	4	99174273	99175113	+	841	42.069	-1.68877	0.234296	-7.20787	5.68345e-13	6.91577e-10	36	33	33	120	90	90	40.3746	29.996	43.1727	110.054	110.98	143.299
Interval_181392	4	99198156	99200965	+	2810	661.375	-0.431884	0.0714635	-6.04342	1.5088e-09	9.70896e-07	935	1152	784	1510	1184	858	1048.62	1047.13	1025.68	1384.84	1460	1366.12
Interval_181896	4	103101484	103102105	+	622	19.3345	-1.97531	0.352535	-5.60317	2.1047e-08	1.07072e-05	18	14	8	57	55	32	20.1873	12.7256	10.4661	52.2755	67.8209	50.9508
Interval_181945	4	103625254	103625502	+	249	15.5202	-1.38728	0.363939	-3.81185	0.000137933	0.0258754	14	16	11	36	34	27	15.7012	14.5435	14.3909	33.0161	41.9257	42.9898
Interval_182266	4	106207789	106208085	+	297	12.4309	-1.64702	0.428382	-3.84476	0.00012067	0.0231186	7	16	6	33	31	18	7.85061	14.5435	7.84959	30.2647	38.2263	28.6598
Interval_182328	4	106584471	106585643	+	1173	141.579	-0.658632	0.127567	-5.16304	2.42965e-07	9.82534e-05	218	219	145	377	254	214	244.49	199.064	189.698	345.752	313.209	340.734
Interval_182567	4	107703020	107704443	+	1424	84.8047	-1.16769	0.164492	-7.09876	1.25878e-12	1.44085e-09	79	93	83	241	168	124	88.5998	84.5341	108.586	221.024	207.162	197.434
Interval_182745	4	108903168	108903646	+	479	17.8672	-1.87372	0.375231	-4.99352	5.92891e-07	0.000218799	12	18	9	50	60	21	13.4582	16.3614	11.7744	45.8557	73.9865	33.4365
Interval_183063	4	111773556	111774122	+	567	69.8863	-1.04442	0.178649	-5.84624	5.02817e-09	2.85354e-06	83	91	62	217	128	107	93.0858	82.7162	81.1124	199.014	157.838	170.367
Interval_183309	4	116050228	116050648	+	421	44.3486	-0.872878	0.206999	-4.21682	2.47776e-05	0.00593378	55	59	49	121	88	67	61.6834	53.6292	64.105	110.971	108.514	106.678
Interval_183374	4	116421927	116423449	+	1523	85.1057	-0.829066	0.20657	-4.01349	5.98286e-05	0.0127258	60	50	32	76	84	67	67.291	45.4485	41.8645	69.7006	103.581	106.678
Interval_183460	4	117008154	117008778	+	625	16.2901	-1.63316	0.370493	-4.40807	1.04296e-05	0.00276758	9	19	10	50	32	26	10.0936	17.2704	13.0826	45.8557	39.4595	41.3976
Interval_183740	4	118508969	118509642	+	674	115.978	-0.500807	0.136244	-3.67582	0.000237087	0.0411868	162	188	131	245	208	166	181.686	170.886	171.383	224.693	256.486	264.307
Interval_183765	4	118592759	118594172	+	1414	74.3397	-1.46642	0.187448	-7.82305	5.15567e-15	9.04369e-12	70	72	66	253	134	147	78.5061	65.4458	86.3454	232.03	165.236	234.055
Interval_183848	4	119308545	119309020	+	476	21.1769	-1.18978	0.317294	-3.74977	0.000177	0.0317488	29	26	10	60	40	35	32.524	23.6332	13.0826	55.0268	49.3243	55.7275
Interval_183856	4	119361801	119362873	+	1073	37.3676	-1.04887	0.241214	-4.34828	1.37207e-05	0.00354005	42	47	27	95	59	64	47.1037	42.7216	35.3231	87.1258	72.7534	101.902
Interval_184081	4	120835579	120837033	+	1455	176.687	-0.418039	0.109731	-3.80967	0.000139155	0.0260864	276	302	230	425	316	252	309.538	274.509	300.901	389.773	389.662	401.238
Interval_184097	4	120964360	120965204	+	845	43.3659	-0.803342	0.211266	-3.80251	0.00014324	0.0266855	52	62	40	108	73	65	58.3188	56.3561	52.3306	99.0483	90.0169	103.494
Interval_184098	4	120966473	120966931	+	459	28.5446	-1.14119	0.281389	-4.05556	5.00154e-05	0.01094	31	29	20	77	58	30	34.767	26.3601	26.1653	70.6177	71.5203	47.7664
Interval_184135	4	121196738	121197230	+	493	11.9907	-1.71273	0.460284	-3.72102	0.000198417	0.0351933	4	10	8	34	16	17	4.48606	9.08969	10.4661	31.1819	19.7297	27.0676
Interval_184160	4	122850403	122850920	+	518	44.0059	-1.17084	0.214294	-5.46372	4.66253e-08	2.20967e-05	38	53	41	115	84	73	42.6176	48.1754	53.6388	105.468	103.581	116.232
Interval_184332	4	123520195	123520629	+	435	47.3547	-1.2806	0.22117	-5.79014	7.03285e-09	3.89307e-06	42	35	33	111	77	60	47.1037	31.8139	43.1727	101.8	94.9493	95.5328
Interval_184338	4	123542503	123544108	+	1606	322.388	-0.400905	0.091977	-4.35875	1.30809e-05	0.00339444	526	552	417	747	582	478	589.917	501.751	545.546	685.084	717.669	761.078
Interval_184547	4	125130191	125131038	+	848	93.5029	-2.68327	0.184831	-14.5174	9.39775e-48	6.34665e-43	57	41	34	309	276	192	63.9264	37.2677	44.481	283.388	340.338	305.705
Interval_184597	4	125992181	125993480	+	1300	272.794	-0.356408	0.0973966	-3.65935	0.000252857	0.0433962	404	516	363	584	511	396	453.092	469.028	474.9	535.594	630.118	630.517
Interval_184759	4	126942944	126943400	+	457	12.2292	-2.04349	0.459298	-4.44916	8.6207e-06	0.00234046	7	8	6	37	23	20	7.85061	7.27175	7.84959	33.9332	28.3615	31.8443
Interval_184992	4	129161758	129162816	+	1059	51.2912	-0.825951	0.199192	-4.14651	3.37581e-05	0.00775446	58	62	46	112	83	74	65.0479	56.3561	60.1802	102.717	102.348	117.824
Interval_185014	4	129254357	129255123	+	767	86.4894	-0.856598	0.194862	-4.39592	1.10303e-05	0.00290984	45	52	34	90	60	66	50.4682	47.2664	44.481	82.5402	73.9865	105.086
Interval_185019	4	129266959	129267761	+	803	44.2964	-1.29958	0.284492	-4.56807	4.92242e-06	0.00143407	14	22	17	51	42	27	15.7012	19.9973	22.2405	46.7728	51.7905	42.9898
Interval_185047	4	129400967	129401592	+	626	43.0113	-1.13487	0.222095	-5.10986	3.22406e-07	0.000125675	38	56	35	95	88	72	42.6176	50.9023	45.7893	87.1258	108.514	114.639
Interval_185175	4	130002021	130003766	+	1746	107.171	-0.697612	0.140423	-4.96795	6.76656e-07	0.000246014	128	174	96	249	196	143	143.554	158.161	125.593	228.361	241.689	227.687
Interval_185201	4	130118680	130120853	+	2174	47.3532	-0.766571	0.206328	-3.7153	0.000202967	0.0359766	56	62	38	105	77	61	62.8049	56.3561	49.714	96.2969	94.9493	97.125
Interval_185268	4	130641994	130642756	+	763	35.8342	-0.991304	0.241995	-4.09638	4.19658e-05	0.00933808	43	53	29	85	66	71	48.2252	48.1754	37.9397	77.9546	81.3851	113.047
Interval_185276	4	130680543	130681078	+	536	28.5538	-1.0324	0.26686	-3.86869	0.000109422	0.0212806	31	38	18	64	56	41	34.767	34.5408	23.5488	58.6953	69.054	65.2808
Interval_185485	4	132268247	132272720	+	4474	1180.63	-0.314581	0.0738031	-4.26244	2.02207e-05	0.00495224	997	1269	818	1520	1092	893	1118.15	1153.48	1070.16	1394.01	1346.55	1421.85
Interval_185493	4	132308319	132314507	+	6189	1178.76	-0.249181	0.0598727	-4.16184	3.15691e-05	0.00731381	1527	1721	1223	2123	1597	1176	1712.55	1564.34	1600.01	1947.03	1969.27	1872.44
Interval_185498	4	132343497	132347067	+	3571	770.143	-0.278703	0.0741826	-3.75698	0.000171975	0.0309503	632	792	533	953	708	521	708.798	719.904	697.305	874.009	873.04	829.543
Interval_185499	4	132348821	132351324	+	2504	971.624	-0.38167	0.0774614	-4.92723	8.34028e-07	0.000296148	1454	1751	1087	2278	1597	1253	1630.68	1591.6	1422.08	2089.18	1969.27	1995.04
Interval_185613	4	132901150	132901638	+	489	27.2061	-1.2111	0.287634	-4.21058	2.54717e-05	0.0060946	24	32	18	52	57	44	26.9164	29.087	23.5488	47.6899	70.2872	70.0574
Interval_185693	4	133286532	133287084	+	553	24.9463	-1.60463	0.308829	-5.19585	2.03784e-07	8.48215e-05	16	24	13	74	47	29	17.9443	21.8153	17.0074	67.8664	57.9561	46.1742
Interval_185728	4	133439529	133440738	+	1210	142.785	-0.647289	0.174602	-3.70722	0.000209547	0.0370457	60	65	48	117	70	63	67.291	59.083	62.7967	107.302	86.3176	100.309
Interval_185729	4	133441829	133443355	+	1527	195.75	-1.19124	0.109992	-10.8302	2.4759e-27	2.22943e-23	189	225	154	527	400	270	211.967	204.518	201.473	483.319	493.243	429.898
Interval_185814	4	133897303	133899677	+	2375	130.403	-0.714032	0.151432	-4.71519	2.4149e-06	0.000764769	74	97	69	154	116	91	82.9922	88.17	90.2702	141.235	143.041	144.891
Interval_185848	4	134116636	134118288	+	1653	133.013	-1.14686	0.12888	-8.89861	5.65506e-19	1.60803e-15	133	164	112	361	269	202	149.162	149.071	146.526	331.078	331.706	321.627
Interval_185858	4	134155117	134155953	+	837	39.4786	-1.00264	0.223353	-4.48906	7.15375e-06	0.00199636	52	48	36	104	82	64	58.3188	43.6305	47.0975	95.3798	101.115	101.902
Interval_185985	4	134825582	134826409	+	828	40.8415	-1.06088	0.221786	-4.78336	1.72385e-06	0.000571023	41	48	36	111	78	53	45.9822	43.6305	47.0975	101.8	96.1824	84.3873
Interval_186112	4	135424926	135425441	+	516	23.7993	-1.49462	0.332278	-4.49808	6.85687e-06	0.00192545	20	17	17	45	57	36	22.4303	15.4525	22.2405	41.2701	70.2872	57.3197
Interval_186119	4	135478752	135479413	+	662	28.2294	-1.40463	0.275588	-5.09685	3.45347e-07	0.000133082	27	26	18	78	50	45	30.2809	23.6332	23.5488	71.5348	61.6554	71.6496
Interval_186494	4	137379862	137381357	+	1496	55.1298	-1.11487	0.206733	-5.3928	6.93664e-08	3.17598e-05	49	58	32	125	82	69	54.9543	52.7202	41.8645	114.639	101.115	109.863
Interval_186820	4	139146609	139148042	+	1434	277.839	-0.805752	0.108039	-7.45794	8.78833e-14	1.26954e-10	186	210	139	384	272	205	208.602	190.884	181.849	352.172	335.405	326.404
Interval_186874	4	139354291	139355708	+	1418	76.0617	-0.868334	0.164479	-5.27929	1.29688e-07	5.64144e-05	83	99	78	192	147	100	93.0858	89.9879	102.045	176.086	181.267	159.221
Interval_187113	4	141093494	141094587	+	1094	91.9129	-0.692335	0.152449	-4.54142	5.58755e-06	0.00159893	130	134	93	223	188	120	145.797	121.802	121.669	204.516	231.824	191.066
Interval_187212	4	141528950	141529354	+	405	26.4789	-1.36616	0.298977	-4.56945	4.89009e-06	0.00142655	21	29	14	61	62	28	23.5518	26.3601	18.3157	55.9439	76.4527	44.582
Interval_187218	4	141568974	141571160	+	2187	353.59	-0.356115	0.092803	-3.83732	0.000124382	0.023712	424	510	367	618	487	412	475.523	463.574	480.133	566.776	600.524	655.992
Interval_187230	4	141623620	141625995	+	2376	186.345	-0.506494	0.117194	-4.32185	1.54729e-05	0.00393577	184	221	145	280	240	190	206.359	200.882	189.698	256.792	295.946	302.521
Interval_187242	4	141668229	141668525	+	297	51.7636	-0.792721	0.197469	-4.01442	5.95934e-05	0.0126858	78	78	45	133	107	78	87.4782	70.8996	58.8719	121.976	131.943	124.193
Interval_187528	4	145005588	145006590	+	1003	144.536	-0.848263	0.123411	-6.87349	6.26495e-12	6.41054e-09	168	207	162	367	297	223	188.415	188.157	211.939	336.581	366.233	355.064
Interval_187731	4	148422650	148423693	+	1044	42.4046	-1.04322	0.224007	-4.6571	3.20688e-06	0.000975553	46	49	45	133	84	55	51.5897	44.5395	58.8719	121.976	103.581	87.5718
Interval_187972	4	149506608	149507522	+	915	138.09	-0.599457	0.13392	-4.47623	7.59729e-06	0.00209632	119	152	88	219	157	122	133.46	138.163	115.127	200.848	193.598	194.25
Interval_188124	4	150170201	150170611	+	411	19.3655	-1.35024	0.333972	-4.04296	5.278e-05	0.0114704	18	16	20	66	31	33	20.1873	14.5435	26.1653	60.5295	38.2263	52.5431
Interval_188127	4	150187973	150190020	+	2048	159.824	-0.607893	0.117232	-5.1854	2.15556e-07	8.88997e-05	196	238	173	347	268	229	219.817	216.335	226.33	318.238	330.473	364.617
Interval_188158	4	150308268	150309643	+	1376	59.2483	-1.00319	0.234908	-4.27057	1.94971e-05	0.00479677	26	41	19	68	48	41	29.1594	37.2677	24.857	62.3637	59.1892	65.2808
Interval_188205	4	150504244	150505581	+	1338	105.765	-2.58933	0.168968	-15.3244	5.25162e-53	7.09323e-48	41	65	41	358	256	198	45.9822	59.083	53.6388	328.327	315.676	315.258
Interval_188923	4	155881375	155882442	+	1068	20.8848	-1.21806	0.32098	-3.79482	0.00014775	0.027322	17	23	20	57	40	32	19.0658	20.9063	26.1653	52.2755	49.3243	50.9508
Interval_189065	5	3490617	3490914	+	298	17.6244	-1.34736	0.339571	-3.96783	7.2531e-05	0.0151065	19	18	12	51	37	27	21.3088	16.3614	15.6992	46.7728	45.625	42.9898
Interval_189476	5	8242938	8243810	+	873	247.344	0.373214	0.0979974	3.8084	0.000139867	0.0261654	463	612	385	419	345	261	519.262	556.289	503.682	384.271	425.422	415.568
Interval_189658	5	10743314	10743708	+	395	9.672	-1.89453	0.482655	-3.92522	8.66507e-05	0.0174943	6	8	7	23	26	21	6.7291	7.27175	9.15785	21.0936	32.0608	33.4365
Interval_190424	5	20877849	20878161	+	313	30.5474	-1.62573	0.264311	-6.15084	7.7075e-10	5.23132e-07	27	29	21	84	74	58	30.2809	26.3601	27.4736	77.0375	91.25	92.3484
Interval_190578	5	21791669	21792626	+	958	151.872	-0.574011	0.12273	-4.67701	2.91081e-06	0.000896594	229	265	169	427	261	223	256.827	240.877	221.097	391.607	321.841	355.064
Interval_190697	5	23505351	23506092	+	742	137.524	-1.26842	0.173215	-7.32281	2.42839e-13	3.2141e-10	47	62	46	155	95	93	52.7113	56.3561	60.1802	142.153	117.145	148.076
Interval_190721	5	23641435	23642935	+	1501	146.865	-0.707762	0.121549	-5.82286	5.78475e-09	3.24878e-06	170	227	157	362	280	191	190.658	206.336	205.398	331.995	345.27	304.113
Interval_190805	5	24151842	24152928	+	1087	96.8989	-0.769839	0.147885	-5.20567	1.93294e-07	8.12061e-05	127	128	118	260	182	148	142.433	116.348	154.375	238.449	224.426	235.648
Interval_190898	5	24624199	24626209	+	2011	120.641	-0.651452	0.164921	-3.95007	7.81279e-05	0.0160214	70	86	53	117	85	95	78.5061	78.1713	69.338	107.302	104.814	151.26
Interval_191048	5	25466195	25466604	+	410	11.5792	-2.44152	0.499093	-4.89191	9.98622e-07	0.000347185	4	14	1	45	28	20	4.48606	12.7256	1.30826	41.2701	34.527	31.8443
Interval_191057	5	25533364	25533653	+	290	67.5771	-1.71304	0.189101	-9.05889	1.31782e-19	4.28904e-16	66	55	43	196	177	120	74.0201	49.9933	56.2554	179.754	218.26	191.066
Interval_191061	5	25543973	25545619	+	1647	89.711	-0.990285	0.181839	-5.44593	5.15342e-08	2.40851e-05	64	86	52	143	128	93	71.777	78.1713	68.0297	131.147	157.838	148.076
Interval_191335	5	29720552	29722864	+	2313	77.5209	-1.30212	0.179048	-7.27247	3.52971e-13	4.54047e-10	48	77	54	170	142	93	53.8328	69.9906	70.6463	155.909	175.101	148.076
Interval_191376	5	29957932	29959047	+	1116	141.411	-1.25634	0.127088	-9.8856	4.80711e-23	2.36104e-19	153	163	133	434	331	229	171.592	148.162	173.999	398.027	408.159	364.617
Interval_191552	5	31026964	31027456	+	493	22.4151	-1.40015	0.340457	-4.11258	3.91265e-05	0.0087859	13	17	11	53	26	22	14.5797	15.4525	14.3909	48.607	32.0608	35.0287
Interval_191565	5	31079163	31080062	+	900	118.05	-0.628932	0.144073	-4.36536	1.26914e-05	0.00329971	185	163	123	310	221	148	207.48	148.162	160.917	284.305	272.517	235.648
Interval_191589	5	31242902	31243200	+	299	39.4914	-1.73624	0.246084	-7.05548	1.72001e-12	1.90424e-09	26	39	28	96	104	78	29.1594	35.4498	36.6314	88.0429	128.243	124.193
Interval_191618	5	31558879	31560581	+	1703	53.2083	-0.788882	0.191369	-4.12231	3.75099e-05	0.00845805	60	82	56	147	94	75	67.291	74.5355	73.2628	134.816	115.912	119.416
Interval_191679	5	31850471	31851030	+	560	55.6301	-2.94462	0.234766	-12.5428	4.35364e-36	1.06915e-31	18	28	20	199	146	120	20.1873	25.4511	26.1653	182.506	180.034	191.066
Interval_191740	5	32163623	32164876	+	1254	94.994	-1.3567	0.210798	-6.43602	1.22643e-10	9.71558e-08	33	41	26	103	74	58	37.01	37.2677	34.0149	94.4627	91.25	92.3484
Interval_191978	5	33643880	33645457	+	1578	48.7482	-1.32382	0.219716	-6.02514	1.68967e-09	1.07905e-06	52	49	27	132	95	68	58.3188	44.5395	35.3231	121.059	117.145	108.271
Interval_192061	5	34132846	34133928	+	1083	74.1943	-1.04943	0.183175	-5.72911	1.00958e-08	5.48737e-06	88	92	77	236	118	139	98.6934	83.6252	100.736	216.439	145.507	221.318
Interval_192162	5	34770209	34770547	+	339	19.8895	-1.23465	0.323811	-3.81288	0.000137354	0.0258026	19	18	24	56	39	38	21.3088	16.3614	31.3983	51.3584	48.0912	60.5041
Interval_192763	5	38848849	38850636	+	1788	84.2981	0.588163	0.153299	3.8367	0.000124699	0.0237393	189	201	146	144	99	85	211.967	182.703	191.007	132.064	122.078	135.338
Interval_192975	5	41674832	41676032	+	1201	50.4558	-2.28249	0.228569	-9.986	1.75528e-23	9.19382e-20	31	31	28	152	129	116	34.767	28.178	36.6314	139.401	159.071	184.697
Interval_193777	5	50188484	50189901	+	1418	38.2765	-1.18601	0.241252	-4.91609	8.82914e-07	0.00031096	42	34	35	88	85	59	47.1037	30.905	45.7893	80.706	104.814	93.9406
Interval_194089	5	53475531	53476032	+	502	29.2306	-1.29783	0.26254	-4.94336	7.6787e-07	0.000275836	24	34	30	81	63	54	26.9164	30.905	39.2479	74.2862	77.6858	85.9795
Interval_194125	5	53643647	53644575	+	929	25.7336	-1.97458	0.314016	-6.28817	3.2124e-10	2.35811e-07	16	16	15	76	67	30	17.9443	14.5435	19.624	69.7006	82.6182	47.7664
Interval_194279	5	56657382	56658027	+	646	32.8922	-1.33323	0.249336	-5.34712	8.93658e-08	4.02347e-05	25	45	31	95	72	64	28.0379	40.9036	40.5562	87.1258	88.7838	101.902
Interval_194370	5	58042221	58042842	+	622	32.6319	-1.01997	0.263543	-3.87023	0.000108734	0.0211773	44	28	28	81	51	55	49.3467	25.4511	36.6314	74.2862	62.8885	87.5718
Interval_194564	5	62892255	62893736	+	1482	86.8388	-1.75498	0.230355	-7.61856	2.56517e-14	3.95968e-11	25	28	23	119	57	62	28.0379	25.4511	30.0901	109.136	70.2872	98.7172
Interval_194963	5	65667600	65668788	+	1189	69.3927	-1.05145	0.176364	-5.96183	2.49426e-09	1.52786e-06	68	78	67	181	116	110	76.2631	70.8996	87.6537	165.998	143.041	175.144
Interval_195349	5	68241571	68242095	+	525	15.5069	-2.07216	0.401391	-5.16246	2.43723e-07	9.8354e-05	11	9	11	57	28	36	12.3367	8.18072	14.3909	52.2755	34.527	57.3197
Interval_195403	5	69566257	69566761	+	505	23.0065	-2.1395	0.341554	-6.26402	3.75169e-10	2.7317e-07	12	15	16	55	57	57	13.4582	13.6345	20.9322	50.4412	70.2872	90.7562
Interval_195435	5	70985551	70987035	+	1485	61.8973	0.669995	0.183378	3.65363	0.000258561	0.0441392	144	140	109	104	61	63	161.498	127.256	142.601	95.3798	75.2196	100.309
Interval_195639	5	73215538	73217753	+	2216	186.643	-0.506481	0.107594	-4.70733	2.50982e-06	0.000792044	251	313	219	445	332	246	281.501	284.507	286.51	408.115	409.392	391.685
Interval_195734	5	73810631	73811188	+	558	60.6249	0.646744	0.178755	3.61804	0.000296839	0.0495284	119	167	107	100	76	54	133.46	151.798	139.984	91.7113	93.7162	85.9795
Interval_195941	5	74952893	74954532	+	1640	89.9169	-1.12101	0.187346	-5.98363	2.18216e-09	1.35824e-06	54	58	31	116	91	76	60.5619	52.7202	40.5562	106.385	112.213	121.008
Interval_196199	5	76899145	76899962	+	818	34.4071	-1.45331	0.247903	-5.86243	4.56131e-09	2.62164e-06	28	38	28	113	64	61	31.4024	34.5408	36.6314	103.634	78.9189	97.125
Interval_196215	5	77005360	77006947	+	1588	125.93	-1.29272	0.131879	-9.80236	1.09987e-22	5.0358e-19	119	143	112	366	255	221	133.46	129.983	146.526	335.664	314.443	351.879
Interval_196256	5	77206988	77209273	+	2286	126.141	-0.520628	0.125812	-4.13814	3.5013e-05	0.00800867	177	216	157	325	235	169	198.508	196.337	205.398	298.062	289.78	269.084
Interval_196279	5	77312261	77312566	+	306	23.2217	-2.27036	0.328731	-6.90645	4.96934e-12	5.12363e-09	12	14	14	80	49	49	13.4582	12.7256	18.3157	73.3691	60.4223	78.0185
Interval_196672	5	83881812	83882633	+	822	72.8873	-1.26084	0.172045	-7.32853	2.32699e-13	3.09656e-10	75	87	70	215	147	146	84.1137	79.0803	91.5785	197.179	181.267	232.463
Interval_197376	5	92025978	92027120	+	1143	28.1295	-1.34635	0.282053	-4.77341	1.81132e-06	0.000597436	31	25	24	94	58	40	34.767	22.7242	31.3983	86.2087	71.5203	63.6885
Interval_197444	5	92359598	92359974	+	377	6.40143	-2.69244	0.66902	-4.02445	5.71089e-05	0.0122243	2	2	4	20	16	12	2.24303	1.81794	5.23306	18.3423	19.7297	19.1066
Interval_197801	5	97226158	97226782	+	625	97.2724	-1.1693	0.152478	-7.66866	1.73798e-14	2.77805e-11	109	144	76	288	236	152	122.245	130.892	99.4281	264.129	291.013	242.016
Interval_197823	5	97444150	97445216	+	1067	111.75	0.518769	0.13965	3.71478	0.000203383	0.0360267	247	259	202	209	152	99	277.014	235.423	264.269	191.677	187.432	157.629
Interval_198186	5	100466709	100467775	+	1067	240.817	-0.473542	0.0978657	-4.8387	1.30693e-06	0.000444086	344	443	311	640	425	342	385.802	402.673	406.87	586.953	524.071	544.537
Interval_198608	5	103704409	103706385	+	1977	121.328	-0.605324	0.160861	-3.76303	0.000167866	0.0303119	78	85	61	124	102	85	87.4782	77.2624	79.8041	113.722	125.777	135.338
Interval_198920	5	106312232	106312888	+	657	51.5962	-1.04074	0.206511	-5.03963	4.66443e-07	0.000175491	60	56	54	125	98	96	67.291	50.9023	70.6463	114.639	120.845	152.853
Interval_199001	5	106980152	106980831	+	680	47.8805	-1.16498	0.22192	-5.24955	1.52471e-07	6.50675e-05	57	45	49	123	106	83	63.9264	40.9036	64.105	112.805	130.709	132.154
Interval_199104	5	107445418	107446460	+	1043	43.5658	-0.934213	0.231058	-4.0432	5.27264e-05	0.011468	35	49	35	85	64	58	39.2531	44.5395	45.7893	77.9546	78.9189	92.3484
Interval_199178	5	107992403	107994160	+	1758	144.887	-0.638618	0.123096	-5.18799	2.12578e-07	8.79399e-05	198	252	155	379	260	222	222.06	229.06	202.781	347.586	320.608	353.471
Interval_199200	5	108104570	108106054	+	1485	43.0553	-0.942627	0.220556	-4.27387	1.92106e-05	0.00474521	38	68	40	114	76	66	42.6176	61.8099	52.3306	104.551	93.7162	105.086
Interval_199362	5	110266961	110267884	+	924	103.014	-0.71616	0.156346	-4.58061	4.63618e-06	0.00136427	119	111	87	192	161	124	133.46	100.896	113.819	176.086	198.53	197.434
Interval_199485	5	110814562	110815166	+	605	55.5899	-0.871846	0.189843	-4.59245	4.38067e-06	0.00129472	67	72	59	159	104	75	75.1416	65.4458	77.1876	145.821	128.243	119.416
Interval_199729	5	112236860	112237762	+	903	255.012	0.354196	0.0950615	3.72597	0.000194569	0.0345788	486	635	396	460	346	276	545.057	577.195	518.073	421.872	426.655	439.451
Interval_200187	5	114835616	114837137	+	1522	59.605	-1.19655	0.196728	-6.08224	1.18512e-09	7.78934e-07	41	53	44	119	97	74	45.9822	48.1754	57.5636	109.136	119.611	117.824
Interval_200308	5	115471374	115471851	+	478	18.3605	-1.28155	0.332694	-3.85203	0.000117141	0.0225545	16	19	15	44	38	29	17.9443	17.2704	19.624	40.353	46.8581	46.1742
Interval_200724	5	118652716	118653129	+	414	54.504	-1.24176	0.205489	-6.04296	1.51312e-09	9.70896e-07	42	61	35	114	103	78	47.1037	55.4471	45.7893	104.551	127.01	124.193
Interval_200760	5	118809409	118810192	+	784	157.251	-0.645946	0.129589	-4.98459	6.20946e-07	0.000227597	151	196	134	323	226	149	169.349	178.158	175.307	296.228	278.682	237.24
Interval_200857	5	119584902	119586081	+	1180	40.6241	-2.33751	0.260411	-8.97622	2.80222e-19	8.41086e-16	21	19	22	115	85	86	23.5518	17.2704	28.7818	105.468	104.814	136.93
Interval_201042	5	120732930	120734507	+	1578	39.2324	-1.15694	0.235887	-4.90462	9.36092e-07	0.000327553	42	38	28	102	60	60	47.1037	34.5408	36.6314	93.5456	73.9865	95.5328
Interval_201126	5	121351523	121353215	+	1693	52.7031	-0.755507	0.204594	-3.69272	0.000221869	0.0389438	51	87	40	122	76	74	57.1973	79.0803	52.3306	111.888	93.7162	117.824
Interval_201176	5	121533714	121535242	+	1529	62.7116	-0.843101	0.189137	-4.45761	8.28775e-06	0.00226143	55	87	56	155	97	76	61.6834	79.0803	73.2628	142.153	119.611	121.008
Interval_201185	5	121583360	121584810	+	1451	331.128	-0.546112	0.114078	-4.78719	1.69129e-06	0.000561964	213	262	184	409	310	176	238.883	238.15	240.721	375.099	382.263	280.23
Interval_201186	5	121587444	121587957	+	514	30.8036	-1.17715	0.276652	-4.25499	2.09062e-05	0.00509241	20	44	28	85	49	55	22.4303	39.9946	36.6314	77.9546	60.4223	87.5718
Interval_201327	5	122299723	122301406	+	1684	364.738	-0.430152	0.116579	-3.68979	0.000224442	0.0393187	124	165	106	197	162	127	139.068	149.98	138.676	180.671	199.763	202.211
Interval_201328	5	122303554	122304940	+	1387	211.129	-0.637233	0.15868	-4.01584	5.92352e-05	0.0126195	59	89	45	123	89	63	66.1694	80.8983	58.8719	112.805	109.747	100.309
Interval_201411	5	122775173	122775553	+	381	48.3973	-1.24784	0.218391	-5.71379	1.1049e-08	5.96946e-06	33	48	32	107	86	54	37.01	43.6305	41.8645	98.1311	106.047	85.9795
Interval_201565	5	123675915	123676321	+	407	36.8812	-0.905888	0.23693	-3.82343	0.000131606	0.0248438	39	52	31	80	66	60	43.7391	47.2664	40.5562	73.3691	81.3851	95.5328
Interval_201574	5	123723752	123724498	+	747	45.5625	-1.7916	0.230288	-7.7798	7.26405e-15	1.24986e-11	25	36	34	130	95	78	28.0379	32.7229	44.481	119.225	117.145	124.193
Interval_201634	5	124051826	124053033	+	1208	92.0558	-1.77941	0.169449	-10.5012	8.53266e-26	6.40269e-22	60	61	48	240	165	131	67.291	55.4471	62.7967	220.107	203.463	208.58
Interval_201870	5	125244707	125247355	+	2649	378.69	-0.503512	0.103894	-4.8464	1.25723e-06	0.000428814	214	243	154	352	264	181	240.004	220.88	201.473	322.824	325.541	288.191
Interval_202038	5	127705204	127706242	+	1039	53.3216	-0.768794	0.197612	-3.89042	0.000100072	0.0197898	82	67	61	150	101	82	91.9643	60.9009	79.8041	137.567	124.544	130.562
Interval_202217	5	129874974	129875637	+	664	47.3153	-1.07705	0.221944	-4.85279	1.21735e-06	0.00041785	51	68	32	116	95	76	57.1973	61.8099	41.8645	106.385	117.145	121.008
Interval_202385	5	131180811	131182671	+	1861	141.321	-1.63113	0.143268	-11.3852	4.95793e-30	5.82309e-26	78	85	66	295	192	167	87.4782	77.2624	86.3454	270.548	236.757	265.9
Interval_202595	5	132571934	132573608	+	1675	61.2508	-0.973966	0.181851	-5.35583	8.5164e-08	3.85356e-05	59	94	65	164	120	106	66.1694	85.4431	85.0372	150.407	147.973	168.775
Interval_202763	5	134322925	134324638	+	1714	63.5662	-1.3031	0.192469	-6.77045	1.28378e-11	1.2565e-08	52	58	44	148	121	81	58.3188	52.7202	57.5636	135.733	149.206	128.969
Interval_202784	5	134422415	134422870	+	456	40.1912	-2.00433	0.237629	-8.43471	3.32025e-17	7.53711e-14	26	32	25	139	96	73	29.1594	29.087	32.7066	127.479	118.378	116.232
Interval_203294	5	136942819	136943621	+	803	55.0339	-1.79545	0.211636	-8.48365	2.18231e-17	5.08206e-14	36	38	31	142	116	78	40.3746	34.5408	40.5562	130.23	143.041	124.193
Interval_203431	5	137774085	137774523	+	439	40.2035	-1.6285	0.245512	-6.63306	3.28805e-11	2.87449e-08	34	35	26	91	97	76	38.1315	31.8139	34.0149	83.4573	119.611	121.008
Interval_203712	5	139646902	139649286	+	2385	115.837	-1.25829	0.139781	-9.00187	2.21913e-19	7.05254e-16	106	139	100	339	219	200	118.881	126.347	130.826	310.901	270.051	318.443
Interval_204139	5	142534627	142537043	+	2417	44.4234	-1.07763	0.2515	-4.28481	1.82899e-05	0.00455788	46	44	37	100	95	53	51.5897	39.9946	48.4058	91.7113	117.145	84.3873
Interval_204235	5	142958645	142965223	+	6579	1937.73	-0.260403	0.0660957	-3.93979	8.15528e-05	0.0165766	1585	2046	1320	2238	1890	1286	1777.6	1859.75	1726.91	2052.5	2330.57	2047.59
Interval_204246	5	143004125	143004519	+	395	32.6636	-1.22984	0.320548	-3.8367	0.000124701	0.0237393	15	20	8	36	27	28	16.8227	18.1794	10.4661	33.0161	33.2939	44.582
Interval_204405	5	143937281	143938124	+	844	90.2926	-0.967899	0.147498	-6.5621	5.30538e-11	4.4647e-08	103	134	86	253	182	144	115.516	121.802	112.511	232.03	224.426	229.279
Interval_204442	5	144172518	144172944	+	427	20.9771	-1.32018	0.329213	-4.0101	6.06929e-05	0.0128995	12	20	20	46	35	37	13.4582	18.1794	26.1653	42.1872	43.1588	58.9119
Interval_204545	5	144930591	144932412	+	1822	146.945	-0.59306	0.142911	-4.14986	3.32685e-05	0.00766154	126	125	81	208	130	122	141.311	113.621	105.969	190.76	160.304	194.25
Interval_204692	5	146787427	146788008	+	582	30.5227	-2.03815	0.283673	-7.18486	6.72761e-13	8.04143e-10	18	30	12	108	64	54	20.1873	27.2691	15.6992	99.0483	78.9189	85.9795
Interval_204695	5	146804170	146804647	+	478	19.3802	-1.38776	0.350573	-3.95856	7.54027e-05	0.0155845	7	31	15	49	43	32	7.85061	28.178	19.624	44.9386	53.0236	50.9508
Interval_204725	5	146969753	146970299	+	547	22.7231	-1.14416	0.301785	-3.79132	0.000149851	0.0275562	24	24	17	49	43	38	26.9164	21.8153	22.2405	44.9386	53.0236	60.5041
Interval_204781	5	147379122	147380113	+	992	245.368	-0.47454	0.107025	-4.43391	9.25372e-06	0.00249052	372	412	281	647	377	345	417.204	374.495	367.622	593.372	464.882	549.314
Interval_204886	5	147953098	147953540	+	443	40.1412	-1.87986	0.246322	-7.63173	2.31623e-14	3.61673e-11	27	29	23	116	80	71	30.2809	26.3601	30.0901	106.385	98.6486	113.047
Interval_205499	6	4427130	4427652	+	523	49.0342	-0.82693	0.21711	-3.80881	0.000139635	0.0261485	44	51	31	89	67	49	49.3467	46.3574	40.5562	81.6231	82.6182	78.0185
Interval_205563	6	4890277	4892682	+	2406	270.049	-0.601891	0.10241	-5.87725	4.17126e-09	2.41286e-06	358	402	326	667	453	400	401.503	365.406	426.494	611.715	558.598	636.885
Interval_205576	6	4974379	4974733	+	355	16.2282	-1.53106	0.371669	-4.11942	3.79825e-05	0.00855034	17	11	14	48	30	34	19.0658	9.99866	18.3157	44.0214	36.9932	54.1353
Interval_205712	6	6173249	6174798	+	1550	124.393	-0.942939	0.169756	-5.55467	2.78133e-08	1.37105e-05	51	77	74	141	112	102	57.1973	69.9906	96.8116	129.313	138.108	162.406
Interval_205790	6	6814104	6815426	+	1323	27.8501	-1.61649	0.291477	-5.54587	2.92501e-08	1.43143e-05	24	16	26	92	56	44	26.9164	14.5435	34.0149	84.3744	69.054	70.0574
Interval_206318	6	14908695	14908984	+	290	14.6258	-1.58745	0.399417	-3.97442	7.05512e-05	0.0147625	14	13	10	48	22	32	15.7012	11.8166	13.0826	44.0214	27.1284	50.9508
Interval_206392	6	15754187	15756589	+	2403	140.787	-0.483949	0.132739	-3.64586	0.000266499	0.0452747	189	214	192	362	233	183	211.967	194.519	251.187	331.995	287.314	291.375
Interval_206689	6	18476302	18477032	+	731	58.1808	-0.798363	0.185413	-4.30585	1.66343e-05	0.00419561	79	80	58	149	104	93	88.5998	72.7175	75.8793	136.65	128.243	148.076
Interval_207084	6	24636862	24638730	+	1869	39.7336	-1.10528	0.24199	-4.56744	4.93709e-06	0.00143407	42	43	33	126	59	54	47.1037	39.0857	43.1727	115.556	72.7534	85.9795
Interval_207148	6	25774494	25775562	+	1069	39.7701	-1.448	0.23659	-6.12031	9.33951e-10	6.24488e-07	42	37	33	134	75	75	47.1037	33.6319	43.1727	122.893	92.4831	119.416
Interval_207426	6	29146693	29147955	+	1263	60.4163	-1.06875	0.224042	-4.77031	1.83945e-06	0.000603033	33	48	41	82	95	56	37.01	43.6305	53.6388	75.2033	117.145	89.164
Interval_207452	6	29307558	29309450	+	1893	278.41	-0.584095	0.10246	-5.70071	1.19307e-08	6.39463e-06	312	398	279	630	408	332	349.913	361.77	365.006	577.781	503.108	528.615
Interval_207642	6	30343834	30344698	+	865	269.125	-0.670972	0.147614	-4.54545	5.48187e-06	0.00157036	82	87	56	122	113	91	91.9643	79.0803	73.2628	111.888	139.341	144.891
Interval_207643	6	30345897	30347747	+	1851	297.58	-1.45367	0.108507	-13.397	6.29769e-41	2.83538e-36	216	218	192	670	481	426	242.247	198.155	251.187	614.466	593.125	678.283
Interval_207780	6	31175823	31176954	+	1132	96.2364	-0.714979	0.194865	-3.6691	0.000243411	0.0420959	45	54	33	86	56	56	50.4682	49.0843	43.1727	78.8718	69.054	89.164
Interval_207813	6	31369820	31371448	+	1629	145.7	-0.563617	0.121978	-4.62064	3.82552e-06	0.00114315	193	209	147	324	252	172	216.453	189.975	192.315	297.145	310.743	273.861
Interval_207910	6	32173352	32174196	+	845	43.211	0.851374	0.222136	3.83267	0.000126758	0.0240125	94	121	76	73	32	43	105.423	109.985	99.4281	66.9493	39.4595	68.4652
Interval_207914	6	32261174	32262127	+	954	58.2539	0.745525	0.187684	3.97225	7.11982e-05	0.0148748	120	140	109	83	76	44	134.582	127.256	142.601	76.1204	93.7162	70.0574
Interval_208200	6	34446779	34448432	+	1654	150.612	-0.998119	0.129502	-7.70736	1.28443e-14	2.10285e-11	113	132	89	266	191	155	126.731	119.984	116.436	243.952	235.524	246.793
Interval_208646	6	37665588	37666574	+	987	60.2343	-1.1289	0.207848	-5.43137	5.59234e-08	2.60463e-05	39	45	54	123	96	63	43.7391	40.9036	70.6463	112.805	118.378	100.309
Interval_208769	6	38528308	38528720	+	413	24.542	-1.3878	0.309626	-4.48219	7.38813e-06	0.00205328	29	17	13	66	47	31	32.524	15.4525	17.0074	60.5295	57.9561	49.3586
Interval_208811	6	38760951	38761695	+	745	59.4637	0.679089	0.186554	3.64017	0.00027246	0.0460582	108	136	85	81	61	46	121.124	123.62	111.202	74.2862	75.2196	73.2418
Interval_208818	6	38808252	38810518	+	2267	294.915	-0.526202	0.103638	-5.07731	3.82815e-07	0.000146476	262	303	205	406	369	239	293.837	275.418	268.194	372.348	455.017	380.539
Interval_208841	6	38906913	38907557	+	645	38.0853	-1.9325	0.261408	-7.39267	1.43905e-13	1.98335e-10	23	27	28	102	105	66	25.7949	24.5422	36.6314	93.5456	129.476	105.086
Interval_209328	6	45274615	45275308	+	694	173.485	-0.459014	0.115566	-3.97186	7.13131e-05	0.0148758	240	329	228	392	343	260	269.164	299.051	298.284	359.508	422.956	413.976
Interval_209423	6	47325696	47326544	+	849	30.6492	-1.2566	0.263968	-4.76042	1.93195e-06	0.000630298	22	35	23	69	54	50	24.6734	31.8139	30.0901	63.2808	66.5878	79.6107
Interval_209493	6	47845930	47847216	+	1287	37.4619	-1.27269	0.243216	-5.23276	1.67001e-07	7.07096e-05	40	35	28	95	78	56	44.8606	31.8139	36.6314	87.1258	96.1824	89.164
Interval_209589	6	48593227	48595524	+	2298	429.725	0.357751	0.0948641	3.77119	0.000162468	0.0294751	326	430	303	319	267	173	365.614	390.857	396.404	292.559	329.24	275.453
Interval_209679	6	49256359	49257178	+	820	44.8816	-0.979871	0.257378	-3.80713	0.000140586	0.0262637	31	25	28	69	55	31	34.767	22.7242	36.6314	63.2808	67.8209	49.3586
Interval_209694	6	49410524	49411541	+	1018	188.14	-0.754338	0.11161	-6.75869	1.39243e-11	1.33859e-08	205	258	201	439	319	270	229.911	234.514	262.961	402.613	393.361	429.898
Interval_210453	6	54203010	54204598	+	1589	277.169	-0.530977	0.105133	-5.05051	4.40631e-07	0.000167177	225	233	186	379	275	206	252.341	211.79	243.337	347.586	339.105	327.996
Interval_211020	6	61099323	61100024	+	702	29.2149	-1.35047	0.264684	-5.10219	3.35738e-07	0.000129935	24	39	25	79	77	48	26.9164	35.4498	32.7066	72.452	94.9493	76.4263
Interval_211043	6	61232250	61234108	+	1859	399.455	-1.24659	0.108256	-11.5153	1.10533e-30	1.42185e-26	128	172	126	371	314	238	143.554	156.343	164.841	340.249	387.196	378.947
Interval_211145	6	63283808	63284620	+	813	14.1776	-1.84459	0.441558	-4.17746	2.94779e-05	0.00689437	8	7	10	40	14	29	8.97213	6.36278	13.0826	36.6845	17.2635	46.1742
Interval_211573	6	70781816	70782890	+	1075	39.9878	-1.28624	0.247902	-5.18849	2.1201e-07	8.78395e-05	42	38	28	110	56	75	47.1037	34.5408	36.6314	100.882	69.054	119.416
Interval_211670	6	71607865	71610346	+	2482	170.97	-0.717035	0.119613	-5.99462	2.03956e-09	1.27536e-06	206	213	175	394	288	221	231.032	193.61	228.946	361.343	355.135	351.879
Interval_211897	6	72794213	72795682	+	1470	192.1	-0.463706	0.110594	-4.19285	2.75469e-05	0.0065104	262	367	231	440	372	267	293.837	333.592	302.209	403.53	458.716	425.121
Interval_211962	6	73190332	73191131	+	800	22.5089	-1.11962	0.297985	-3.75732	0.00017174	0.0309286	24	26	22	55	44	43	26.9164	23.6332	28.7818	50.4412	54.2568	68.4652
Interval_212005	6	73749818	73750538	+	721	62.2156	-1.34824	0.185162	-7.28144	3.30283e-13	4.28947e-10	55	72	63	200	131	116	61.6834	65.4458	82.4207	183.423	161.537	184.697
Interval_212280	6	79496542	79497106	+	565	19.5443	-1.85792	0.329381	-5.64063	1.69426e-08	8.84709e-06	13	19	13	67	46	37	14.5797	17.2704	17.0074	61.4466	56.723	58.9119
Interval_212689	6	83919046	83919396	+	351	14.2168	-2.1529	0.410748	-5.2414	1.59362e-07	6.79009e-05	9	11	6	42	29	33	10.0936	9.99866	7.84959	38.5188	35.7601	52.5431
Interval_212739	6	84201783	84203373	+	1591	125.951	0.50554	0.135641	3.72704	0.000193738	0.034476	220	263	172	187	128	108	246.734	239.059	225.021	171.5	157.838	171.959
Interval_213158	6	86904704	86906887	+	2184	136.387	-0.604108	0.143793	-4.20125	2.6545e-05	0.00631782	124	128	102	197	170	126	139.068	116.348	133.443	180.671	209.628	200.619
Interval_213309	6	87753861	87758093	+	4233	310.252	-0.35829	0.0901384	-3.97489	7.04131e-05	0.014745	394	492	324	628	431	363	441.877	447.213	423.878	575.947	531.47	577.974
Interval_213394	6	88226252	88229090	+	2839	199.67	0.627942	0.120433	5.21405	1.84764e-07	7.78645e-05	398	424	276	275	226	151	446.363	385.403	361.081	252.206	278.682	240.424
Interval_213677	6	90532483	90533748	+	1266	85.3549	-0.572128	0.154798	-3.69597	0.000219049	0.038549	119	118	98	205	149	108	133.46	107.258	128.21	188.008	183.733	171.959
Interval_213716	6	90722888	90723922	+	1035	120.661	0.594883	0.132835	4.47837	7.52164e-06	0.00208005	262	321	202	205	166	106	293.837	291.779	264.269	188.008	204.696	168.775
Interval_213720	6	90742999	90743493	+	495	16.1472	-2.13138	0.416653	-5.11547	3.12955e-07	0.0001227	7	13	5	33	42	23	7.85061	11.8166	6.54132	30.2647	51.7905	36.6209
Interval_213756	6	90996298	90998183	+	1886	215.217	-1.30196	0.12811	-10.1628	2.90548e-24	1.82528e-20	96	148	110	328	246	221	107.666	134.527	143.909	300.813	303.345	351.879
Interval_213805	6	91209195	91210532	+	1338	358.717	0.323357	0.0831648	3.88814	0.000101015	0.019918	647	808	556	652	473	354	725.621	734.447	727.395	597.958	583.26	563.644
Interval_213912	6	91689097	91691394	+	2298	353.693	0.353313	0.0973085	3.63085	0.000282486	0.0475447	357	419	305	309	250	213	400.381	380.858	399.021	283.388	308.277	339.142
Interval_214265	6	93885965	93886459	+	495	42.435	-1.45419	0.324387	-4.48289	7.36384e-06	0.00204864	7	16	16	41	30	27	7.85061	14.5435	20.9322	37.6017	36.9932	42.9898
Interval_214645	6	97197677	97198601	+	925	47.9345	-1.94658	0.219278	-8.87719	6.85718e-19	1.92955e-15	34	38	30	145	126	89	38.1315	34.5408	39.2479	132.981	155.372	141.707
Interval_214956	6	99431265	99432425	+	1161	29.6672	-1.32439	0.291681	-4.54055	5.6108e-06	0.00160389	18	23	23	60	54	34	20.1873	20.9063	30.0901	55.0268	66.5878	54.1353
Interval_215155	6	100358195	100359483	+	1289	122.854	-2.28584	0.182627	-12.5165	6.06766e-36	1.26084e-31	36	44	28	207	141	133	40.3746	39.9946	36.6314	189.842	173.868	211.764
Interval_215250	6	100857490	100859017	+	1528	87.8444	-0.851526	0.155678	-5.46981	4.50522e-08	2.13887e-05	94	131	86	208	180	124	105.423	119.075	112.511	190.76	221.959	197.434
Interval_215783	6	108281481	108283328	+	1848	58.0455	-1.54592	0.219054	-7.05723	1.69851e-12	1.89974e-09	41	41	25	111	92	80	45.9822	37.2677	32.7066	101.8	113.446	127.377
Interval_215839	6	108569186	108571921	+	2736	608.207	-0.417123	0.0784657	-5.31599	1.06081e-07	4.70543e-05	414	542	360	680	530	398	464.308	492.661	470.975	623.637	653.547	633.701
Interval_216573	6	115606625	115608190	+	1566	202.38	0.391152	0.107063	3.65348	0.000258712	0.0441392	314	383	262	276	227	166	352.156	348.135	342.765	253.123	279.916	264.307
Interval_216687	6	116198095	116200996	+	2902	233.841	-0.659618	0.107237	-6.15103	7.69813e-10	5.23132e-07	235	267	230	434	351	277	263.556	242.695	300.901	398.027	432.821	441.043
Interval_216689	6	116223625	116224875	+	1251	46.8458	-1.51439	0.217351	-6.96747	3.22683e-12	3.41835e-09	37	44	41	143	101	79	41.4961	39.9946	53.6388	131.147	124.544	125.785
Interval_216853	6	117328917	117330884	+	1968	137.365	-1.00596	0.129686	-7.75692	8.70169e-15	1.47838e-11	139	163	108	321	244	189	155.891	148.162	141.293	294.393	300.878	300.928
Interval_217029	6	118709931	118711029	+	1099	30.8064	-0.956359	0.260678	-3.66873	0.00024376	0.0421292	27	38	26	66	61	35	30.2809	34.5408	34.0149	60.5295	75.2196	55.7275
Interval_217092	6	119017559	119019837	+	2279	239.411	-0.500157	0.115147	-4.34363	1.40148e-05	0.00360905	250	296	221	404	312	273	280.379	269.055	289.126	370.514	384.73	434.674
Interval_217279	6	120126247	120127515	+	1269	52.4155	-1.77247	0.257995	-6.87017	6.41271e-12	6.5124e-09	19	19	23	95	56	44	21.3088	17.2704	30.0901	87.1258	69.054	70.0574
Interval_217337	6	120449489	120450026	+	538	22.0923	-1.79807	0.336982	-5.33582	9.51159e-08	4.24697e-05	10	15	12	49	40	29	11.2152	13.6345	15.6992	44.9386	49.3243	46.1742
Interval_217579	6	122586736	122587273	+	538	26.0641	-2.5304	0.364967	-6.93322	4.11359e-12	4.27394e-09	14	10	3	60	44	38	15.7012	9.08969	3.92479	55.0268	54.2568	60.5041
Interval_217663	6	124378140	124380421	+	2282	78.8636	-0.675313	0.180986	-3.7313	0.000190497	0.0339669	54	74	63	127	86	69	60.5619	67.2637	82.4207	116.473	106.047	109.863
Interval_217707	6	124683119	124684441	+	1323	464.844	-0.472767	0.101141	-4.67435	2.94883e-06	0.000906238	226	248	226	387	287	224	253.463	225.424	295.668	354.923	353.902	356.656
Interval_217802	6	125171874	125172874	+	1001	170.437	-0.777127	0.113481	-6.84807	7.4855e-12	7.54513e-09	218	248	193	433	328	274	244.49	225.424	252.495	397.11	404.459	436.267
Interval_217857	6	125429813	125430772	+	960	130.883	-0.87704	0.13356	-6.56666	5.14578e-11	4.35754e-08	152	155	117	336	216	171	170.47	140.89	153.067	308.15	266.351	272.269
Interval_218296	6	128429690	128432355	+	2666	142.905	-0.487354	0.128175	-3.80227	0.000143377	0.0266927	185	221	196	332	239	207	207.48	200.882	256.42	304.482	294.713	329.588
Interval_218303	6	128479492	128480422	+	931	316.874	-0.376981	0.099441	-3.791	0.000150043	0.027565	243	328	225	370	329	242	272.528	298.142	294.359	339.332	405.693	385.316
Interval_218460	6	131393959	131395029	+	1071	49.6797	-2.19964	0.23957	-9.18165	4.24549e-20	1.47033e-16	29	23	20	131	99	75	32.524	20.9063	26.1653	120.142	122.078	119.416
Interval_218653	6	134751986	134754392	+	2407	204.603	-0.521525	0.123612	-4.21906	2.4532e-05	0.00588017	193	205	154	297	214	211	216.453	186.339	201.473	272.383	263.885	335.957
Interval_219092	6	137669268	137670302	+	1035	160.089	-0.524445	0.117373	-4.46819	7.88842e-06	0.00217	245	295	176	425	283	236	274.771	268.146	230.255	389.773	348.97	375.762
Interval_219306	6	140620499	140624854	+	4356	876.499	-0.303965	0.0683162	-4.44938	8.61181e-06	0.00234039	637	796	535	960	728	541	714.406	723.539	699.921	880.429	897.703	861.388
Interval_219517	6	142708354	142709183	+	830	35.1617	-1.5521	0.254565	-6.09707	1.08031e-09	7.13521e-07	26	30	32	93	75	68	29.1594	27.2691	41.8645	85.2915	92.4831	108.271
Interval_219691	6	144124354	144124695	+	342	32.0506	-1.34005	0.276373	-4.8487	1.24272e-06	0.000425268	24	25	21	58	52	50	26.9164	22.7242	27.4736	53.1926	64.1216	79.6107
Interval_219768	6	144738037	144738693	+	657	102.183	-0.948007	0.143011	-6.6289	3.38193e-11	2.94702e-08	114	154	100	256	224	165	127.853	139.981	130.826	234.781	276.216	262.715
Interval_220273	6	147789424	147790373	+	950	18.8341	-1.49979	0.346656	-4.32646	1.51525e-05	0.00386857	17	14	14	60	27	32	19.0658	12.7256	18.3157	55.0268	33.2939	50.9508
Interval_220403	6	148771341	148771897	+	557	34.4598	-1.08567	0.26321	-4.12471	3.71208e-05	0.00839133	32	24	24	68	48	41	35.8885	21.8153	31.3983	62.3637	59.1892	65.2808
Interval_220542	7	3268405	3269948	+	1544	121.632	-0.634058	0.130787	-4.84801	1.24704e-06	0.000425878	161	183	132	290	201	185	180.564	166.341	172.691	265.963	247.855	294.56
Interval_220697	7	4732123	4733500	+	1378	218.322	-0.612122	0.109887	-5.57045	2.54078e-08	1.26867e-05	194	229	171	334	282	214	217.574	208.154	223.713	306.316	347.736	340.734
Interval_220934	7	12472135	12472654	+	520	17.0875	-1.86466	0.365988	-5.09487	3.48974e-07	0.000134167	12	12	14	54	34	39	13.4582	10.9076	18.3157	49.5241	41.9257	62.0963
Interval_220965	7	12986246	12987213	+	968	49.1147	-0.887468	0.206613	-4.29532	1.74438e-05	0.00436314	57	66	52	115	115	67	63.9264	59.992	68.0297	105.468	141.807	106.678
Interval_221001	7	13441199	13441865	+	667	44.0372	-1.66789	0.221482	-7.53059	5.05106e-14	7.58038e-11	33	43	37	138	102	89	37.01	39.0857	48.4058	126.562	125.777	141.707
Interval_221023	7	15872443	15872689	+	247	12.1022	-1.98061	0.435139	-4.55168	5.32194e-06	0.00152941	7	11	6	35	29	22	7.85061	9.99866	7.84959	32.099	35.7601	35.0287
Interval_221066	7	16088239	16088673	+	435	54.1278	-1.88328	0.204787	-9.19626	3.70609e-20	1.33486e-16	43	45	35	165	140	109	48.2252	40.9036	45.7893	151.324	172.635	173.551
Interval_221100	7	16279250	16280143	+	894	131.278	-1.32927	0.128559	-10.3398	4.65572e-25	3.2248e-21	122	159	106	378	297	216	136.825	144.526	138.676	346.669	366.233	343.918
Interval_221104	7	16302704	16303752	+	1049	26.3045	-1.1079	0.275496	-4.02147	5.78368e-05	0.012341	24	32	25	70	53	38	26.9164	29.087	32.7066	64.1979	65.3547	60.5041
Interval_221107	7	16315466	16315868	+	403	106.014	-0.575293	0.146201	-3.93494	8.32175e-05	0.0169022	113	126	90	191	156	104	126.731	114.53	117.744	175.169	192.365	165.59
Interval_221387	7	19399364	19401195	+	1832	218.219	-0.724683	0.112067	-6.46654	1.00274e-10	8.06179e-08	184	235	145	361	274	216	206.359	213.608	189.698	331.078	337.872	343.918
Interval_221391	7	19415663	19416148	+	486	31.0738	-1.9452	0.287993	-6.75433	1.43497e-11	1.36491e-08	15	19	26	89	62	62	16.8227	17.2704	34.0149	81.6231	76.4527	98.7172
Interval_221505	7	19928188	19929093	+	906	105.861	-0.931998	0.139517	-6.68017	2.38664e-11	2.18548e-08	109	157	104	283	210	155	122.245	142.708	136.059	259.543	258.953	246.793
Interval_221662	7	24975199	24976467	+	1269	164.37	-0.573087	0.128475	-4.46069	8.1696e-06	0.00223823	161	189	120	291	202	151	180.564	171.795	156.992	266.88	249.088	240.424
Interval_221717	7	25213967	25214541	+	575	112.44	-0.564118	0.143092	-3.94234	8.06903e-05	0.0164384	179	169	138	255	230	172	200.751	153.616	180.54	233.864	283.615	273.861
Interval_221944	7	27598344	27599856	+	1513	106.714	-1.11726	0.154472	-7.23274	4.73333e-13	5.91702e-10	77	83	78	222	150	109	86.3567	75.4444	102.045	203.599	184.966	173.551
Interval_222073	7	28425380	28426424	+	1045	29.1268	-1.46331	0.29479	-4.96391	6.9089e-07	0.000250852	19	27	18	83	41	40	21.3088	24.5422	23.5488	76.1204	50.5574	63.6885
Interval_222328	7	29949658	29949882	+	225	16.0858	-2.2902	0.395968	-5.7838	7.30339e-09	4.02633e-06	15	9	5	56	40	34	16.8227	8.18072	6.54132	51.3584	49.3243	54.1353
Interval_222369	7	30197762	30199135	+	1374	342.572	-0.511893	0.097274	-5.26238	1.42199e-07	6.10697e-05	311	395	317	567	424	349	348.791	359.043	414.72	520.003	522.838	555.683
Interval_222463	7	30756837	30759480	+	2644	395.882	-0.398082	0.0962466	-4.13606	3.53313e-05	0.008061	391	428	279	542	449	330	438.513	389.039	365.006	497.075	553.665	525.431
Interval_222597	7	34366941	34368231	+	1291	68.8103	-0.786827	0.202825	-3.87935	0.000104737	0.0204726	76	84	85	166	100	122	85.2352	76.3534	111.202	152.241	123.311	194.25
Interval_222627	7	34598073	34598506	+	434	28.3862	-1.62077	0.275056	-5.89249	3.80419e-09	2.22916e-06	21	28	20	74	63	55	23.5518	25.4511	26.1653	67.8664	77.6858	87.5718
Interval_222695	7	35084292	35085225	+	934	122.693	-1.6366	0.145838	-11.2221	3.17697e-29	3.57588e-25	109	119	72	388	265	206	122.245	108.167	94.195	355.84	326.774	327.996
Interval_223027	7	38047359	38047764	+	406	30.3846	-1.3288	0.271818	-4.88858	1.01567e-06	0.000351304	25	32	22	62	63	53	28.0379	29.087	28.7818	56.861	77.6858	84.3873
Interval_223028	7	38048636	38049343	+	708	164.756	-0.453748	0.116123	-3.90747	9.32687e-05	0.0186631	249	325	188	394	300	252	279.257	295.415	245.954	361.343	369.932	401.238
Interval_223073	7	39454648	39456098	+	1451	43.4935	-0.985644	0.227736	-4.32801	1.50464e-05	0.00385267	44	53	27	101	71	53	49.3467	48.1754	35.3231	92.6285	87.5507	84.3873
Interval_223184	7	43166843	43168636	+	1794	128.265	-0.636817	0.129909	-4.90203	9.48497e-07	0.000331465	160	213	165	318	255	194	179.443	193.61	215.864	291.642	314.443	308.889
Interval_223493	7	45550135	45550755	+	621	39.0651	-1.15141	0.272704	-4.22219	2.41938e-05	0.00581253	20	27	19	61	51	24	22.4303	24.5422	24.857	55.9439	62.8885	38.2131
Interval_223494	7	45551578	45552124	+	547	77.3643	-1.28154	0.164125	-7.80832	5.79555e-15	1.00358e-11	73	93	67	207	173	136	81.8707	84.5341	87.6537	189.842	213.328	216.541
Interval_223495	7	45553491	45554281	+	791	39.5768	-0.953864	0.224098	-4.25647	2.07684e-05	0.00506954	42	46	42	96	70	65	47.1037	41.8126	54.9471	88.0429	86.3176	103.494
Interval_223513	7	45623378	45625129	+	1752	68.0291	-0.786936	0.178057	-4.41957	9.88996e-06	0.00264517	72	88	85	177	132	86	80.7492	79.9893	111.202	162.329	162.77	136.93
Interval_223694	7	46770005	46771170	+	1166	54.7242	-0.854198	0.231861	-3.6841	0.00022951	0.040025	44	38	39	75	60	64	49.3467	34.5408	51.0223	68.7835	73.9865	101.902
Interval_224561	7	63536954	63537868	+	915	44.7682	-1.24671	0.287791	-4.33201	1.47756e-05	0.00379412	23	24	8	51	29	38	25.7949	21.8153	10.4661	46.7728	35.7601	60.5041
Interval_224610	7	63902714	63904137	+	1424	105.715	-0.905519	0.160589	-5.63873	1.71306e-08	8.91632e-06	95	96	61	207	144	88	106.544	87.261	79.8041	189.842	177.568	140.115
Interval_225134	7	67497991	67498528	+	538	128.771	-0.671533	0.134384	-4.99714	5.81868e-07	0.000215319	145	182	136	274	233	168	162.62	165.432	177.924	251.289	287.314	267.492
Interval_225161	7	67643003	67643454	+	452	106.937	-0.538686	0.140374	-3.8375	0.000124293	0.0237117	148	213	116	260	203	164	165.984	193.61	151.759	238.449	250.321	261.123
Interval_225871	7	73624020	73625309	+	1290	135.91	-1.2001	0.150379	-7.9805	1.45747e-15	2.73413e-12	81	93	66	219	174	115	90.8428	84.5341	86.3454	200.848	214.561	183.105
Interval_225874	7	73635590	73637967	+	2378	127.444	-0.916484	0.135704	-6.75354	1.44286e-11	1.3676e-08	129	134	90	265	188	158	144.676	121.802	117.744	243.035	231.824	251.57
Interval_226149	7	75723918	75725007	+	1090	135.686	-0.62547	0.126355	-4.95009	7.41803e-07	0.000268256	164	188	128	285	207	184	183.929	170.886	167.458	261.377	255.253	292.967
Interval_226225	7	76550845	76552671	+	1827	94.9452	-0.834606	0.160566	-5.19791	2.01544e-07	8.41486e-05	66	91	69	157	112	100	74.0201	82.7162	90.2702	143.987	138.108	159.221
Interval_226508	7	79965176	79965431	+	256	8.39219	-1.99559	0.551619	-3.6177	0.000297236	0.0495534	4	9	2	19	20	14	4.48606	8.18072	2.61653	17.4252	24.6622	22.291
Interval_226515	7	79996687	79996937	+	251	12.442	-1.70056	0.442548	-3.84266	0.000121706	0.0232841	5	8	12	27	23	24	5.60758	7.27175	15.6992	24.7621	28.3615	38.2131
Interval_226519	7	80011526	80012130	+	605	78.1877	-1.12564	0.203887	-5.52087	3.37318e-08	1.63593e-05	46	41	58	109	106	77	51.5897	37.2677	75.8793	99.9654	130.709	122.6
Interval_226520	7	80014625	80015982	+	1358	193.309	-0.722836	0.112416	-6.43001	1.27596e-10	9.99076e-08	275	302	194	500	405	265	308.417	274.509	253.803	458.557	499.409	421.937
Interval_226610	7	80422888	80425145	+	2258	121.241	-0.864857	0.142572	-6.06611	1.31043e-09	8.57128e-07	135	157	103	263	225	167	151.405	142.708	134.751	241.201	277.449	265.9
Interval_226694	7	80817550	80818848	+	1299	23.1975	-1.35453	0.314074	-4.31277	1.61224e-05	0.00408942	16	21	16	51	33	39	17.9443	19.0884	20.9322	46.7728	40.6926	62.0963
Interval_226720	7	80919789	80920855	+	1067	121.719	-1.33963	0.135319	-9.89981	4.17055e-23	2.08632e-19	107	144	109	361	285	194	120.002	130.892	142.601	331.078	351.436	308.889
Interval_226729	7	81001922	81003985	+	2064	138.836	-0.494637	0.129896	-3.80794	0.000140132	0.0261969	207	229	169	351	269	171	232.154	208.154	221.097	321.907	331.706	272.269
Interval_226820	7	81480842	81481577	+	736	92.5991	-1.56825	0.165719	-9.4633	2.98371e-21	1.1853e-17	52	72	50	200	158	115	58.3188	65.4458	65.4132	183.423	194.831	183.105
Interval_227553	7	89202638	89203495	+	858	100.45	-0.618906	0.152074	-4.06976	4.70621e-05	0.0103696	129	174	124	295	200	119	144.676	158.161	162.225	270.548	246.622	189.473
Interval_227694	7	90083499	90086147	+	2649	90.4161	-0.979697	0.184359	-5.31409	1.07193e-07	4.74697e-05	48	55	45	116	79	73	53.8328	49.9933	58.8719	106.385	97.4155	116.232
Interval_228069	7	93758583	93759011	+	429	27.6596	-2.44986	0.303706	-8.06653	7.2323e-16	1.41572e-12	16	23	8	105	71	58	17.9443	20.9063	10.4661	96.2969	87.5507	92.3484
Interval_228264	7	96226230	96226820	+	591	77.5036	-0.792744	0.162158	-4.88871	1.01501e-06	0.000351304	109	114	79	187	163	126	122.245	103.622	103.353	171.5	200.997	200.619
Interval_228313	7	96493480	96497187	+	3708	237.874	-0.636178	0.107469	-5.91962	3.22677e-09	1.93703e-06	249	297	213	453	385	247	279.257	269.964	278.66	415.452	474.747	393.277
Interval_228454	7	97385500	97387248	+	1749	157.897	-1.02007	0.192775	-5.29147	1.21335e-07	5.31228e-05	32	34	48	97	72	46	35.8885	30.905	62.7967	88.96	88.7838	73.2418
Interval_228466	7	97444364	97447693	+	3330	215.49	-0.447401	0.117133	-3.81961	0.000133664	0.0251794	190	203	130	285	213	157	213.088	184.521	170.074	261.377	262.652	249.978
Interval_228469	7	97473815	97474559	+	745	18.7348	-1.43463	0.335468	-4.27651	1.89845e-05	0.00469947	15	18	13	52	37	26	16.8227	16.3614	17.0074	47.6899	45.625	41.3976
Interval_228480	7	97562639	97563972	+	1334	50.3152	-0.860953	0.213732	-4.02819	5.62089e-05	0.0120508	43	56	36	92	86	47	48.2252	50.9023	47.0975	84.3744	106.047	74.834
Interval_228651	7	98625192	98625961	+	770	21.7751	-1.97762	0.341855	-5.78498	7.25213e-09	4.00625e-06	11	15	11	53	39	40	12.3367	13.6345	14.3909	48.607	48.0912	63.6885
Interval_228747	7	99036962	99038368	+	1407	48.3952	-1.0222	0.207554	-4.925	8.43602e-07	0.000298281	48	60	50	116	98	79	53.8328	54.5381	65.4132	106.385	120.845	125.785
Interval_228839	7	99504758	99506155	+	1398	84.0684	-1.69892	0.203973	-8.32913	8.14352e-17	1.70531e-13	41	37	29	134	96	88	45.9822	33.6319	37.9397	122.893	118.378	140.115
Interval_229009	7	100576407	100576642	+	236	13.3962	-1.53251	0.394957	-3.88018	0.00010438	0.0204323	15	12	7	43	26	22	16.8227	10.9076	9.15785	39.4359	32.0608	35.0287
Interval_229053	7	100802864	100805859	+	2996	158.865	-0.714425	0.167543	-4.26413	2.00684e-05	0.00491939	56	68	70	122	102	70	62.8049	61.8099	91.5785	111.888	125.777	111.455
Interval_229123	7	101141400	101141859	+	460	11.5867	-2.78264	0.51252	-5.42932	5.65689e-08	2.63016e-05	8	2	4	45	25	21	8.97213	1.81794	5.23306	41.2701	30.8277	33.4365
Interval_229155	7	101353021	101353552	+	532	35.4709	-1.71791	0.254155	-6.75931	1.38648e-11	1.33763e-08	31	24	26	97	84	64	34.767	21.8153	34.0149	88.96	103.581	101.902
Interval_229246	7	101921220	101921912	+	693	32.9423	-0.892977	0.242057	-3.68912	0.000225033	0.0393968	40	42	33	84	59	53	44.8606	38.1767	43.1727	77.0375	72.7534	84.3873
Interval_229341	7	102538670	102539352	+	683	17.9867	-1.54318	0.363678	-4.24327	2.20288e-05	0.00533698	12	13	18	45	35	35	13.4582	11.8166	23.5488	41.2701	43.1588	55.7275
Interval_229746	7	109977260	109978078	+	819	102.605	-1.18056	0.162648	-7.25837	3.91781e-13	4.97697e-10	86	84	61	191	147	138	96.4504	76.3534	79.8041	175.169	181.267	219.725
Interval_229909	7	110808320	110809669	+	1350	54.177	-1.20639	0.261729	-4.60931	4.04011e-06	0.00119931	23	28	15	53	46	39	25.7949	25.4511	19.624	48.607	56.723	62.0963
Interval_229965	7	111105199	111107426	+	2228	61.4253	-0.956722	0.185825	-5.1485	2.62572e-07	0.000104309	70	69	64	151	110	101	78.5061	62.7189	83.7289	138.484	135.642	160.814
Interval_230193	7	112449910	112451256	+	1347	98.7723	-0.620785	0.145167	-4.27636	1.89972e-05	0.00469947	127	137	93	220	164	121	142.433	124.529	121.669	201.765	202.23	192.658
Interval_230658	7	116073032	116073450	+	419	14.2673	-1.49634	0.385431	-3.88225	0.000103495	0.0203033	19	13	8	50	31	24	21.3088	11.8166	10.4661	45.8557	38.2263	38.2131
Interval_230711	7	116359500	116360040	+	541	23.3309	-1.40937	0.298142	-4.72719	2.27649e-06	0.00072949	20	23	19	70	41	41	22.4303	20.9063	24.857	64.1979	50.5574	65.2808
Interval_230721	7	116424225	116424883	+	659	85.5163	-0.638618	0.154941	-4.12169	3.76101e-05	0.00847356	128	126	104	221	154	138	143.554	114.53	136.059	202.682	189.899	219.725
Interval_230919	7	118343539	118344263	+	725	21.7876	-1.21974	0.313796	-3.88704	0.000101473	0.0199792	21	21	21	50	40	43	23.5518	19.0884	27.4736	45.8557	49.3243	68.4652
Interval_231041	7	119800233	119801195	+	963	71.3794	-1.17122	0.178856	-6.54838	5.81655e-11	4.83463e-08	61	90	64	163	145	128	68.4125	81.8072	83.7289	149.489	178.801	203.803
Interval_231289	7	121959662	121960183	+	522	47.638	-1.26544	0.209363	-6.04427	1.50092e-09	9.69982e-07	44	60	39	125	96	90	49.3467	54.5381	51.0223	114.639	118.378	143.299
Interval_232121	7	128020740	128021027	+	288	25.4001	-1.4352	0.295821	-4.85159	1.22474e-06	0.000419856	25	28	14	79	49	39	28.0379	25.4511	18.3157	72.452	60.4223	62.0963
Interval_232445	7	130540584	130541684	+	1101	28.0733	-1.73951	0.284539	-6.11345	9.74997e-10	6.48721e-07	19	24	19	87	62	43	21.3088	21.8153	24.857	79.7889	76.4527	68.4652
Interval_232526	7	130874422	130875067	+	646	46.7979	-1.95078	0.226584	-8.60953	7.33618e-18	1.75377e-14	33	42	27	172	94	97	37.01	38.1767	35.3231	157.744	115.912	154.445
Interval_233304	7	136247408	136248201	+	794	34.5036	-1.16105	0.243247	-4.77315	1.81371e-06	0.000597494	32	35	36	86	70	56	35.8885	31.8139	47.0975	78.8718	86.3176	89.164
Interval_233694	7	139528380	139529466	+	1087	111.878	0.535737	0.145284	3.68753	0.000226441	0.0395664	151	211	159	141	105	84	169.349	191.792	208.014	129.313	129.476	133.746
Interval_233869	7	141231580	141232333	+	754	90.1749	-0.577227	0.14988	-3.85127	0.000117505	0.0226084	136	134	111	230	160	135	152.526	121.802	145.217	210.936	197.297	214.949
Interval_233965	7	141666120	141667374	+	1255	125.202	-0.560013	0.135738	-4.12569	3.69629e-05	0.00836963	131	164	98	214	169	143	146.919	149.071	128.21	196.262	208.395	227.687
Interval_234016	7	142114880	142115906	+	1027	156.028	-0.891722	0.118671	-7.51426	5.7235e-14	8.49516e-11	152	192	140	344	266	212	170.47	174.522	183.157	315.487	328.007	337.549
Interval_235194	8	10766682	10767362	+	681	30.9816	0.941712	0.25022	3.76354	0.000167527	0.0302718	69	76	68	45	34	24	77.3846	69.0817	88.962	41.2701	41.9257	38.2131
Interval_235367	8	11641575	11642388	+	814	55.5332	-0.815269	0.191807	-4.25046	2.13336e-05	0.00518251	59	81	68	138	120	79	66.1694	73.6265	88.962	126.562	147.973	125.785
Interval_235705	8	13733011	13733748	+	738	34.3022	-1.34416	0.246045	-5.46306	4.67999e-08	2.21406e-05	27	44	26	100	67	58	30.2809	39.9946	34.0149	91.7113	82.6182	92.3484
Interval_235737	8	14037991	14038828	+	838	35.6596	-1.25201	0.241885	-5.17607	2.26614e-07	9.27427e-05	36	44	28	108	65	63	40.3746	39.9946	36.6314	99.0483	80.152	100.309
Interval_236503	8	24738308	24740070	+	1763	122.786	-0.47501	0.129145	-3.67812	0.000234959	0.0409487	167	224	158	285	222	188	187.293	203.609	206.706	261.377	273.75	299.336
Interval_236512	8	24897462	24897997	+	536	23.4185	-1.22885	0.288833	-4.25453	2.09489e-05	0.00509823	25	29	18	68	50	37	28.0379	26.3601	23.5488	62.3637	61.6554	58.9119
Interval_236544	8	25079000	25079613	+	614	19.2574	-1.76463	0.359107	-4.91394	8.92643e-07	0.000313977	18	18	7	57	57	21	20.1873	16.3614	9.15785	52.2755	70.2872	33.4365
Interval_236661	8	25748252	25750324	+	2073	106.418	-0.519475	0.136703	-3.80003	0.000144676	0.0268236	144	167	112	236	177	142	161.498	151.798	146.526	216.439	218.26	226.094
Interval_236679	8	25847416	25847918	+	503	66.5878	-1.12994	0.189489	-5.9631	2.47491e-09	1.52292e-06	74	87	60	151	148	133	82.9922	79.0803	78.4959	138.484	182.5	211.764
Interval_236738	8	26362194	26365018	+	2825	256.886	-1.01893	0.114236	-8.91949	4.68438e-19	1.36066e-15	228	231	209	479	426	333	255.706	209.972	273.427	439.297	525.304	530.207
Interval_236878	8	27240293	27242231	+	1939	289.348	-0.42655	0.091958	-4.63853	3.50899e-06	0.00105557	406	514	346	675	511	376	455.335	467.21	452.659	619.052	630.118	598.672
Interval_237052	8	30909099	30909785	+	687	50.7259	-0.803355	0.198161	-4.05404	5.03399e-05	0.0109932	60	79	59	134	89	92	67.291	71.8086	77.1876	122.893	109.747	146.484
Interval_237289	8	33219209	33220928	+	1720	127.467	-0.865126	0.138107	-6.2642	3.7475e-10	2.7317e-07	143	149	118	313	190	186	160.377	135.436	154.375	287.057	234.291	296.152
Interval_237412	8	34083091	34084029	+	939	105.536	-0.752992	0.149651	-5.03164	4.86303e-07	0.000182455	145	146	120	266	180	187	162.62	132.709	156.992	243.952	221.959	297.744
Interval_238157	8	41193465	41195582	+	2118	63.3843	-1.24371	0.186008	-6.68632	2.28847e-11	2.11711e-08	57	82	42	174	133	86	63.9264	74.5355	54.9471	159.578	164.003	136.93
Interval_238314	8	43347548	43348301	+	754	54.9737	-1.54092	0.206999	-7.4441	9.76109e-14	1.39514e-10	49	59	42	156	112	125	54.9543	53.6292	54.9471	143.07	138.108	199.027
Interval_238624	8	46225231	46226462	+	1232	239.815	-0.468996	0.123999	-3.78224	0.00015542	0.0283871	133	154	122	213	150	154	149.162	139.981	159.608	195.345	184.966	245.201
Interval_238862	8	47901750	47902543	+	794	56.9812	-1.06542	0.199373	-5.34382	9.10058e-08	4.07692e-05	67	56	55	141	109	93	75.1416	50.9023	71.9545	129.313	134.409	148.076
Interval_238921	8	48255404	48256341	+	938	49.495	-2.16661	0.222907	-9.7198	2.4828e-22	1.11782e-18	31	36	28	187	120	90	34.767	32.7229	36.6314	171.5	147.973	143.299
Interval_240207	8	65715850	65717151	+	1302	122.952	0.528009	0.137882	3.82942	0.000128445	0.0242979	266	292	226	238	134	132	298.323	265.419	295.668	218.273	165.236	210.172
Interval_240346	8	67678227	67679247	+	1021	52.5422	-1.32994	0.205936	-6.45802	1.06083e-10	8.50347e-08	60	52	45	176	106	87	67.291	47.2664	58.8719	161.412	130.709	138.523
Interval_240588	8	69703667	69705082	+	1416	81.0299	-0.575948	0.15798	-3.64571	0.000266652	0.0452747	104	122	85	199	138	93	116.638	110.894	111.202	182.506	170.169	148.076
Interval_240605	8	69843717	69844580	+	864	38.3558	-1.58103	0.241102	-6.55751	5.47152e-11	4.59022e-08	32	33	27	121	74	61	35.8885	29.996	35.3231	110.971	91.25	97.125
Interval_240641	8	69988772	69989201	+	430	9.06335	-2.34469	0.561017	-4.17936	2.92331e-05	0.00685494	6	5	2	24	21	15	6.7291	4.54485	2.61653	22.0107	25.8953	23.8832
Interval_240706	8	70307667	70309767	+	2101	222.378	0.388905	0.105781	3.67651	0.000236451	0.0411027	420	490	307	354	297	199	471.037	445.395	401.637	324.658	366.233	316.851
Interval_240794	8	70677220	70677759	+	540	147.715	-0.79328	0.121715	-6.51752	7.14785e-11	5.88684e-08	184	223	163	362	297	241	206.359	202.7	213.247	331.995	366.233	383.723
Interval_240900	8	71454262	71455310	+	1049	94.6793	-0.586973	0.145945	-4.02187	5.77379e-05	0.0123297	131	150	105	236	161	136	146.919	136.345	137.368	216.439	198.53	216.541
Interval_240931	8	71608991	71609625	+	635	62.9369	-1.93331	0.191756	-10.0821	6.6285e-24	3.89259e-20	49	51	34	207	143	120	54.9543	46.3574	44.481	189.842	176.334	191.066
Interval_240950	8	71698180	71699230	+	1051	91.3344	-1.49031	0.157665	-9.45243	3.31052e-21	1.27755e-17	67	98	65	257	187	148	75.1416	89.079	85.0372	235.698	230.591	235.648
Interval_240951	8	71700223	71703410	+	3188	270.63	-0.397328	0.0965539	-4.11508	3.87038e-05	0.00869821	302	346	260	470	374	258	338.698	314.503	340.149	431.043	461.182	410.791
Interval_241018	8	72308040	72309612	+	1573	188.432	-0.449782	0.109092	-4.12296	3.74035e-05	0.00844488	253	321	227	406	347	247	283.744	291.779	296.976	372.348	427.888	393.277
Interval_241019	8	72310456	72312047	+	1592	119.112	-0.541678	0.137002	-3.9538	7.69212e-05	0.0158369	131	177	113	230	175	152	146.919	160.888	147.834	210.936	215.794	242.016
Interval_241049	8	72434767	72436940	+	2174	112.221	-0.899239	0.157029	-5.72659	1.02468e-08	5.55829e-06	78	79	64	162	119	98	87.4782	71.8086	83.7289	148.572	146.74	156.037
Interval_241067	8	72521528	72522539	+	1012	44.5526	-1.24626	0.230486	-5.40711	6.40488e-08	2.9475e-05	32	36	33	94	64	62	35.8885	32.7229	43.1727	86.2087	78.9189	98.7172
Interval_241068	8	72534287	72535528	+	1242	91.9126	-1.5274	0.25645	-5.95593	2.58604e-09	1.5805e-06	19	17	20	73	42	35	21.3088	15.4525	26.1653	66.9493	51.7905	55.7275
Interval_241096	8	72736027	72739121	+	3095	123.091	-0.792845	0.145298	-5.45669	4.85083e-08	2.27496e-05	101	129	77	214	152	121	113.273	117.257	100.736	196.262	187.432	192.658
Interval_241270	8	75005197	75005544	+	348	9.96817	-1.86217	0.475155	-3.91908	8.88867e-05	0.0178789	9	6	6	31	24	16	10.0936	5.45381	7.84959	28.4305	29.5946	25.4754
Interval_241279	8	75045973	75046615	+	643	40.0972	0.964952	0.264266	3.65144	0.00026077	0.0444155	45	59	43	27	26	16	50.4682	53.6292	56.2554	24.7621	32.0608	25.4754
Interval_241406	8	77347335	77348811	+	1477	70.5547	-0.651603	0.166957	-3.90281	9.50821e-05	0.0189978	93	104	78	164	139	94	104.301	94.5328	102.045	150.407	171.402	149.668
Interval_241941	8	81674940	81675277	+	338	32.9433	-0.885918	0.244367	-3.62536	0.000288557	0.0484759	35	44	45	90	67	55	39.2531	39.9946	58.8719	82.5402	82.6182	87.5718
Interval_242198	8	83686120	83687331	+	1212	145.738	-0.932395	0.127724	-7.30007	2.87628e-13	3.75355e-10	151	174	146	350	277	202	169.349	158.161	191.007	320.99	341.571	321.627
Interval_242291	8	84189774	84190437	+	664	172.371	-0.730325	0.128214	-5.69616	1.22538e-08	6.52897e-06	137	163	112	266	225	138	153.648	148.162	146.526	243.952	277.449	219.725
Interval_242605	8	86400648	86401125	+	478	63.6546	-0.867775	0.176778	-4.90883	9.16225e-07	0.000321852	69	102	67	173	135	91	77.3846	92.7149	87.6537	158.661	166.47	144.891
Interval_242848	8	88163567	88164186	+	620	48.4628	-1.47178	0.22024	-6.68262	2.3471e-11	2.15658e-08	48	39	47	137	107	98	53.8328	35.4498	61.4884	125.645	131.943	156.037
Interval_242914	8	88630844	88631328	+	485	95.1274	-1.5556	0.156348	-9.94958	2.53248e-23	1.29078e-19	76	89	64	260	195	161	85.2352	80.8983	83.7289	238.449	240.456	256.346
Interval_242915	8	88634970	88636272	+	1303	186.797	-1.49182	0.113641	-13.1275	2.28948e-39	7.73085e-35	173	181	141	543	422	316	194.022	164.523	184.465	497.993	520.372	503.14
Interval_243213	8	91635256	91635826	+	571	34.4578	-1.65225	0.254162	-6.50078	7.99057e-11	6.54101e-08	23	40	22	100	78	64	25.7949	36.3588	28.7818	91.7113	96.1824	101.902
Interval_243340	8	92651695	92653063	+	1369	131.886	-0.493481	0.124868	-3.95203	7.74901e-05	0.0159306	200	223	170	352	233	188	224.303	202.7	222.405	322.824	287.314	299.336
Interval_243531	8	94273323	94275387	+	2065	184.682	-0.70394	0.120137	-5.8595	4.64275e-09	2.66278e-06	207	219	184	365	316	231	232.154	199.064	240.721	334.746	389.662	367.801
Interval_243825	8	95847713	95849335	+	1623	120.771	-1.04804	0.137929	-7.59839	2.9983e-14	4.60196e-11	137	147	110	326	263	165	153.648	133.618	143.909	298.979	324.307	262.715
Interval_244428	8	105220694	105220965	+	272	23.905	-1.87518	0.318408	-5.88925	3.87951e-09	2.26394e-06	19	12	16	71	52	38	21.3088	10.9076	20.9322	65.1151	64.1216	60.5041
Interval_244445	8	105303230	105307026	+	3797	500.203	-0.323007	0.0856553	-3.77101	0.000162586	0.0294766	326	420	265	489	378	289	365.614	381.767	346.69	448.468	466.115	460.15
Interval_244557	8	105873451	105874832	+	1382	222.752	-0.675284	0.172179	-3.92198	8.78236e-05	0.0177047	40	67	50	85	73	70	44.8606	60.9009	65.4132	77.9546	90.0169	111.455
Interval_244579	8	105994030	105994689	+	660	96.8372	-0.556997	0.14296	-3.89618	9.7722e-05	0.0194247	124	160	120	235	165	145	139.068	145.435	156.992	215.522	203.463	230.871
Interval_244621	8	106224433	106225552	+	1120	39.0459	-1.14079	0.255394	-4.46681	7.9396e-06	0.00218186	32	30	20	61	58	45	35.8885	27.2691	26.1653	55.9439	71.5203	71.6496
Interval_244653	8	106397981	106398256	+	276	25.696	-1.7188	0.371425	-4.62757	3.69973e-06	0.00110924	9	13	5	34	27	20	10.0936	11.8166	6.54132	31.1819	33.2939	31.8443
Interval_244719	8	106776195	106777253	+	1059	43.3191	-0.991597	0.260829	-3.80172	0.000143695	0.0267336	27	25	19	56	43	31	30.2809	22.7242	24.857	51.3584	53.0236	49.3586
Interval_244770	8	107005765	107006017	+	253	10.0539	-2.44846	0.538392	-4.54772	5.42313e-06	0.00155683	7	2	5	25	25	20	7.85061	1.81794	6.54132	22.9278	30.8277	31.8443
Interval_244874	8	107534960	107537973	+	3014	78.3072	-0.719517	0.180259	-3.99158	6.56337e-05	0.0138299	65	71	52	127	95	64	72.8985	64.5368	68.0297	116.473	117.145	101.902
Interval_244990	8	108500025	108500319	+	295	11.1451	-2.41705	0.473227	-5.10758	3.26309e-07	0.00012673	4	8	6	38	27	23	4.48606	7.27175	7.84959	34.8503	33.2939	36.6209
Interval_245037	8	108786388	108789493	+	3106	163.828	-0.992636	0.128396	-7.73104	1.06669e-14	1.78976e-11	138	153	134	322	272	186	154.769	139.072	175.307	295.311	335.405	296.152
Interval_245156	8	109578519	109579794	+	1276	81.6149	0.741487	0.190476	3.8928	9.9093e-05	0.0196538	83	91	75	63	46	29	93.0858	82.7162	98.1198	57.7781	56.723	46.1742
Interval_245279	8	110675673	110677477	+	1805	246.463	-0.985644	0.152209	-6.47559	9.44397e-11	7.63817e-08	66	79	68	151	124	110	74.0201	71.8086	88.962	138.484	152.905	175.144
Interval_245336	8	110911704	110914100	+	2397	224.134	-0.638581	0.105207	-6.06978	1.28087e-09	8.39823e-07	319	339	233	580	378	321	357.764	308.141	304.826	531.926	466.115	511.101
Interval_245404	8	111284533	111286200	+	1668	35.04	-1.08184	0.242658	-4.4583	8.26119e-06	0.00225783	29	43	30	89	56	53	32.524	39.0857	39.2479	81.6231	69.054	84.3873
Interval_245447	8	111563684	111564876	+	1193	45.372	-0.93606	0.217788	-4.29804	1.72317e-05	0.00431808	49	54	39	97	74	75	54.9543	49.0843	51.0223	88.96	91.25	119.416
Interval_245491	8	111725373	111727000	+	1628	283.11	-0.769096	0.11956	-6.43274	1.25322e-10	9.89876e-08	117	150	105	249	193	140	131.217	136.345	137.368	228.361	237.99	222.91
Interval_245510	8	111810847	111813384	+	2538	179.811	-0.734872	0.116675	-6.29847	3.006e-10	2.21261e-07	187	215	157	382	274	203	209.723	195.428	205.398	350.337	337.872	323.219
Interval_245533	8	111943726	111944011	+	286	36.5772	-0.943384	0.227844	-4.14048	3.46575e-05	0.00793407	44	48	37	102	78	50	49.3467	43.6305	48.4058	93.5456	96.1824	79.6107
Interval_245615	8	113086755	113087633	+	879	76.3326	-0.730016	0.162166	-4.50167	6.74224e-06	0.00190116	93	111	96	194	144	120	104.301	100.896	125.593	177.92	177.568	191.066
Interval_245815	8	114845251	114846119	+	869	53.9889	-1.30596	0.196193	-6.6565	2.80417e-11	2.50002e-08	44	57	48	141	109	88	49.3467	51.8112	62.7967	129.313	134.409	140.115
Interval_246048	8	116934507	116936921	+	2415	234.187	-0.367469	0.0991551	-3.706	0.000210555	0.0371996	356	403	314	529	411	330	399.26	366.315	410.795	485.153	506.807	525.431
Interval_246444	8	119759357	119760328	+	972	120.257	-0.913516	0.135473	-6.74318	1.54957e-11	1.46361e-08	134	181	112	291	260	180	150.283	164.523	146.526	266.88	320.608	286.598
Interval_246570	8	120287351	120288896	+	1546	213.859	-1.00099	0.111539	-8.97432	2.8511e-19	8.46353e-16	182	222	139	450	320	231	204.116	201.791	181.849	412.701	394.595	367.801
Interval_246674	8	120715184	120716286	+	1103	31.9185	-1.18466	0.323549	-3.66144	0.000250799	0.0430977	11	21	11	30	34	24	12.3367	19.0884	14.3909	27.5134	41.9257	38.2131
Interval_247170	8	123027752	123030658	+	2907	171.045	-0.639576	0.130765	-4.89103	1.00312e-06	0.000347853	141	142	112	243	176	147	158.134	129.074	146.526	222.859	217.027	234.055
Interval_247201	8	123185150	123186546	+	1397	377.114	0.418905	0.0990132	4.2308	2.32862e-05	0.00560509	361	419	298	320	228	192	404.867	380.858	389.863	293.476	281.149	305.705
Interval_247260	8	123446638	123447408	+	771	87.454	-1.09461	0.165015	-6.63341	3.28025e-11	2.87449e-08	95	95	71	197	172	138	106.544	86.3521	92.8868	180.671	212.095	219.725
Interval_247276	8	123521460	123522094	+	635	46.0912	-1.19361	0.212308	-5.62208	1.8867e-08	9.68942e-06	43	54	46	135	103	66	48.2252	49.0843	60.1802	123.81	127.01	105.086
Interval_247515	8	124917426	124918137	+	712	41.0719	-0.967677	0.217682	-4.44538	8.77361e-06	0.00237243	41	54	47	106	82	67	45.9822	49.0843	61.4884	97.214	101.115	106.678
Interval_247639	8	125582311	125582871	+	561	19.7694	-1.29776	0.334243	-3.88269	0.000103307	0.020296	20	23	10	51	34	33	22.4303	20.9063	13.0826	46.7728	41.9257	52.5431
Interval_247846	8	126943629	126947294	+	3666	532.008	-0.337469	0.080774	-4.17795	2.94153e-05	0.0068857	381	531	352	613	485	362	427.298	482.663	460.509	562.191	598.057	576.381
Interval_248150	8	128666284	128667408	+	1125	255.948	-0.773098	0.1171	-6.60202	4.05601e-11	3.50054e-08	145	163	131	282	220	185	162.62	148.162	171.383	258.626	271.284	294.56
Interval_248289	9	5270196	5272629	+	2434	108.564	-0.741427	0.1676	-4.4238	9.69792e-06	0.00259638	62	81	67	131	100	90	69.534	73.6265	87.6537	120.142	123.311	143.299
Interval_249209	9	15356370	15358296	+	1927	554.881	-0.412848	0.0812473	-5.08138	3.7471e-07	0.000143578	473	626	465	818	620	475	530.477	569.015	608.343	750.199	764.527	756.302
Interval_249404	9	20350899	20352222	+	1324	212.893	-0.688776	0.11149	-6.17793	6.4948e-10	4.48715e-07	275	320	284	541	419	344	308.417	290.87	371.547	496.158	516.672	547.722
Interval_249672	9	21714628	21716163	+	1536	362.242	-0.420557	0.0938387	-4.48171	7.40488e-06	0.00205582	341	465	288	532	473	326	382.437	422.671	376.78	487.904	583.26	519.062
Interval_249693	9	21818033	21818943	+	911	71.1857	-1.2564	0.174424	-7.20311	5.8854e-13	7.12938e-10	59	74	60	176	139	108	66.1694	67.2637	78.4959	161.412	171.402	171.959
Interval_249792	9	22347070	22348199	+	1130	95.1344	-0.927959	0.155432	-5.97021	2.36946e-09	1.4647e-06	128	141	82	290	171	154	143.554	128.165	107.278	265.963	210.861	245.201
Interval_250123	9	25319430	25320191	+	762	77.4103	-1.01146	0.170776	-5.92271	3.16685e-09	1.9062e-06	67	75	73	180	128	95	75.1416	68.1727	95.5033	165.08	157.838	151.26
Interval_250226	9	27133132	27135024	+	1893	138.41	-0.644246	0.138886	-4.63866	3.50682e-06	0.00105557	113	136	109	219	152	142	126.731	123.62	142.601	200.848	187.432	226.094
Interval_250281	9	27859918	27860787	+	870	253.318	-0.447571	0.0986454	-4.53717	5.70143e-06	0.00162635	369	436	353	650	438	372	413.839	396.311	461.817	596.124	540.101	592.303
Interval_250580	9	31054871	31056211	+	1341	85.8733	-0.853555	0.154957	-5.50832	3.62266e-08	1.7444e-05	99	130	95	251	155	135	111.03	118.166	124.285	230.195	191.132	214.949
Interval_251237	9	36798342	36799644	+	1303	170.3	-0.779418	0.114366	-6.81512	9.41841e-12	9.42312e-09	209	265	203	473	355	247	234.397	240.877	265.578	433.795	437.753	393.277
Interval_251248	9	36847494	36849194	+	1701	151.03	-0.631626	0.151398	-4.17196	3.01994e-05	0.00704482	89	107	78	165	141	85	99.8149	97.2597	102.045	151.324	173.868	135.338
Interval_251490	9	40342868	40343602	+	735	26.0224	-2.29413	0.324532	-7.06904	1.56006e-12	1.75595e-09	19	19	6	72	61	59	21.3088	17.2704	7.84959	66.0322	75.2196	93.9406
Interval_251504	9	40413611	40416590	+	2980	257.23	-0.445284	0.106046	-4.19896	2.68141e-05	0.00636624	197	276	168	331	259	205	220.939	250.875	219.788	303.565	319.375	326.404
Interval_251505	9	40422171	40423307	+	1137	102.294	-0.661946	0.140994	-4.69484	2.66815e-06	0.000836149	130	169	125	289	188	145	145.797	153.616	163.533	265.046	231.824	230.871
Interval_251663	9	41358979	41359609	+	631	27.1702	-2.34745	0.32252	-7.27849	3.37587e-13	4.36336e-10	13	17	10	82	54	50	14.5797	15.4525	13.0826	75.2033	66.5878	79.6107
Interval_251918	9	43061481	43062627	+	1147	75.2407	-1.54719	0.3301	-4.68703	2.77192e-06	0.000859694	6	12	12	39	25	17	6.7291	10.9076	15.6992	35.7674	30.8277	27.0676
Interval_252095	9	44059415	44059731	+	317	13.1692	-2.02925	0.429412	-4.72565	2.29376e-06	0.000733283	6	10	8	42	22	26	6.7291	9.08969	10.4661	38.5188	27.1284	41.3976
Interval_252107	9	44099713	44100493	+	781	35.6279	-1.24062	0.253639	-4.8913	1.00172e-06	0.000347816	43	33	24	101	71	48	48.2252	29.996	31.3983	92.6285	87.5507	76.4263
Interval_252192	9	44551095	44552724	+	1630	186.056	-1.1441	0.118108	-9.68695	3.42605e-22	1.46904e-18	155	175	129	392	322	219	173.835	159.07	168.766	359.508	397.061	348.695
Interval_252200	9	44593235	44595590	+	2356	208.517	-0.521981	0.115906	-4.50347	6.68535e-06	0.00188907	297	334	235	484	399	262	333.09	303.596	307.442	443.883	492.01	417.16
Interval_252734	9	49097956	49098361	+	406	62.3919	-0.809724	0.180228	-4.49276	7.03045e-06	0.00196805	90	93	62	185	122	91	100.936	84.5341	81.1124	169.666	150.439	144.891
Interval_253412	9	53966688	53968633	+	1946	144.293	-0.839971	0.167454	-5.01612	5.27267e-07	0.000197011	71	65	50	151	84	74	79.6276	59.083	65.4132	138.484	103.581	117.824
Interval_253901	9	57342561	57343829	+	1269	54.9087	-2.03123	0.298836	-6.79715	1.06712e-11	1.0598e-08	13	16	13	63	63	32	14.5797	14.5435	17.0074	57.7781	77.6858	50.9508
Interval_253926	9	57473160	57475184	+	2025	66.6908	-0.985313	0.179646	-5.48476	4.14025e-08	1.97602e-05	75	92	56	191	117	99	84.1137	83.6252	73.2628	175.169	144.274	157.629
Interval_253956	9	57618758	57619509	+	752	207.289	-0.804128	0.119908	-6.70618	1.99779e-11	1.86095e-08	185	193	172	341	312	227	207.48	175.431	225.021	312.736	384.73	361.433
Interval_254004	9	57874171	57875284	+	1114	87.3714	-1.05107	0.170296	-6.17201	6.74284e-10	4.61133e-07	72	73	74	180	148	94	80.7492	66.3547	96.8116	165.08	182.5	149.668
Interval_254093	9	58299293	58301414	+	2122	320.464	-0.708632	0.136913	-5.1758	2.26934e-07	9.27427e-05	89	116	69	189	142	82	99.8149	105.44	90.2702	173.334	175.101	130.562
Interval_254284	9	59422362	59422726	+	365	16.2535	-1.80028	0.374661	-4.8051	1.54678e-06	0.000519699	10	11	14	46	33	33	11.2152	9.99866	18.3157	42.1872	40.6926	52.5431
Interval_254326	9	59687271	59687934	+	664	197.516	-0.821016	0.169921	-4.83175	1.35337e-06	0.000458712	49	60	42	98	82	64	54.9543	54.5381	54.9471	89.8771	101.115	101.902
Interval_254327	9	59690134	59693306	+	3173	705.183	-0.361213	0.079607	-4.53745	5.69393e-06	0.00162593	773	989	669	1287	947	651	866.932	898.97	875.229	1180.32	1167.75	1036.53
Interval_254907	9	62972102	62973118	+	1017	243.535	-0.5452	0.140719	-3.87438	0.000106894	0.020849	85	103	68	132	122	87	95.3289	93.6238	88.962	121.059	150.439	138.523
Interval_254996	9	63635158	63635537	+	380	67.9386	-1.21071	0.178168	-6.79533	1.08066e-11	1.06932e-08	66	82	61	168	152	119	74.0201	74.5355	79.8041	154.075	187.432	189.473
Interval_255108	9	64148410	64149329	+	920	37.893	-2.21474	0.262034	-8.45211	2.86085e-17	6.54928e-14	27	20	21	127	96	70	30.2809	18.1794	27.4736	116.473	118.378	111.455
Interval_255256	9	65115981	65116827	+	847	38.3005	-0.890971	0.230816	-3.86008	0.000113348	0.0219022	38	56	28	86	73	47	42.6176	50.9023	36.6314	78.8718	90.0169	74.834
Interval_255323	9	65415467	65416614	+	1148	60.678	-0.748973	0.185062	-4.04715	5.18457e-05	0.0112946	70	79	70	160	102	81	78.5061	71.8086	91.5785	146.738	125.777	128.969
Interval_255352	9	65539521	65540189	+	669	111.576	-0.925345	0.237352	-3.89862	9.67427e-05	0.0192584	25	25	20	52	37	33	28.0379	22.7242	26.1653	47.6899	45.625	52.5431
Interval_255414	9	65839125	65840600	+	1476	118.171	-1.0853	0.153216	-7.0835	1.40563e-12	1.60215e-09	73	88	67	192	153	101	81.8707	79.9893	87.6537	176.086	188.666	160.814
Interval_255554	9	66639973	66640831	+	859	41.0217	-1.41681	0.235397	-6.01882	1.75692e-09	1.11672e-06	26	35	33	104	68	60	29.1594	31.8139	43.1727	95.3798	83.8513	95.5328
Interval_256159	9	70575176	70576142	+	967	99.0105	-0.703756	0.159949	-4.39987	1.08318e-05	0.00286306	89	111	86	156	146	120	99.8149	100.896	112.511	143.07	180.034	191.066
Interval_256246	9	71155321	71156059	+	739	84.068	-1.31536	0.177073	-7.42836	1.09954e-13	1.54306e-10	57	66	39	141	122	102	63.9264	59.992	51.0223	129.313	150.439	162.406
Interval_256247	9	71160789	71161170	+	382	22.0097	-2.4601	0.358076	-6.87032	6.40601e-12	6.5124e-09	8	10	12	58	53	40	8.97213	9.08969	15.6992	53.1926	65.3547	63.6885
Interval_256308	9	71495078	71496967	+	1890	242.128	-0.740734	0.102462	-7.22933	4.85393e-13	6.01476e-10	246	308	205	495	404	266	275.893	279.962	268.194	453.971	498.176	423.529
Interval_256450	9	72364410	72365681	+	1272	58.9289	-1.23156	0.198317	-6.21008	5.29583e-10	3.745e-07	56	56	50	140	104	103	62.8049	50.9023	65.4132	128.396	128.243	163.998
Interval_256453	9	72378288	72379129	+	842	60.813	-0.721216	0.183985	-3.91997	8.85614e-05	0.0178268	75	85	77	145	113	100	84.1137	77.2624	100.736	132.981	139.341	159.221
Interval_256576	9	73083570	73084558	+	989	23.1327	-1.60033	0.323827	-4.94193	7.73519e-07	0.000277496	19	19	13	53	48	39	21.3088	17.2704	17.0074	48.607	59.1892	62.0963
Interval_257192	9	78197672	78197985	+	314	13.5737	-1.58101	0.389062	-4.06365	4.83119e-05	0.010619	15	12	8	44	31	22	16.8227	10.9076	10.4661	40.353	38.2263	35.0287
Interval_257256	9	78581845	78582424	+	580	87.7893	-0.803299	0.160187	-5.01476	5.30996e-07	0.000198122	85	135	91	216	157	124	95.3289	122.711	119.052	198.097	193.598	197.434
Interval_258338	9	88456353	88458459	+	2107	137.916	-0.560002	0.127238	-4.40121	1.07649e-05	0.00284818	173	211	168	331	224	195	194.022	191.792	219.788	303.565	276.216	310.482
Interval_258353	9	88528149	88529008	+	860	77.0224	-0.809848	0.166843	-4.85396	1.21022e-06	0.000415931	85	94	77	186	133	97	95.3289	85.4431	100.736	170.583	164.003	154.445
Interval_258384	9	89092712	89093060	+	349	6.36062	-2.475	0.634429	-3.90115	9.57385e-05	0.0191007	3	5	2	19	18	13	3.36455	4.54485	2.61653	17.4252	22.1959	20.6988
Interval_258477	9	90245352	90247072	+	1721	88.3063	0.637419	0.155291	4.10466	4.04906e-05	0.00905457	168	209	167	133	94	93	188.415	189.975	218.48	121.976	115.912	148.076
Interval_258549	9	92004829	92005263	+	435	20.2498	-1.83728	0.348997	-5.26446	1.40604e-07	6.04812e-05	13	21	7	49	41	40	14.5797	19.0884	9.15785	44.9386	50.5574	63.6885
Interval_258713	9	93946376	93948375	+	2000	118.296	-0.764133	0.134908	-5.6641	1.47801e-08	7.78288e-06	115	153	101	244	182	147	128.974	139.072	132.135	223.776	224.426	234.055
Interval_258904	9	95653360	95653875	+	516	81.0405	-0.767586	0.15663	-4.90063	9.55299e-07	0.00033298	102	138	85	202	176	125	114.395	125.438	111.202	185.257	217.027	199.027
Interval_259287	9	98629551	98630779	+	1229	152.588	0.61239	0.162068	3.7786	0.000157716	0.028748	126	153	96	102	66	57	141.311	139.072	125.593	93.5456	81.3851	90.7562
Interval_259344	9	99143994	99144850	+	857	65.1536	-1.26627	0.188512	-6.71721	1.85242e-11	1.73751e-08	66	61	44	161	108	107	74.0201	55.4471	57.5636	147.655	133.176	170.367
Interval_259524	9	100632802	100633389	+	588	29.5316	-2.00155	0.28365	-7.0564	1.70873e-12	1.89974e-09	26	22	12	89	68	61	29.1594	19.9973	15.6992	81.6231	83.8513	97.125
Interval_259565	9	101017537	101019570	+	2034	101.162	-0.630871	0.154592	-4.08087	4.4867e-05	0.00992641	99	104	80	165	127	109	111.03	94.5328	104.661	151.324	156.605	173.551
Interval_259669	9	102216422	102217711	+	1290	95.1132	0.711861	0.17626	4.0387	5.37473e-05	0.0116525	95	161	96	82	70	44	106.544	146.344	125.593	75.2033	86.3176	70.0574
Interval_259784	9	102948795	102949566	+	772	32.4988	0.984572	0.26717	3.68519	0.000228534	0.0398804	49	66	42	27	25	20	54.9543	59.992	54.9471	24.7621	30.8277	31.8443
Interval_259950	9	104105792	104106502	+	711	70.5406	-1.16268	0.182878	-6.35765	2.0487e-10	1.54588e-07	53	97	78	189	155	122	59.4403	88.17	102.045	173.334	191.132	194.25
Interval_260070	9	105679283	105679773	+	491	13.0644	-1.89511	0.440563	-4.30156	1.69599e-05	0.00426182	3	16	8	43	29	20	3.36455	14.5435	10.4661	39.4359	35.7601	31.8443
Interval_260187	9	106351065	106351591	+	527	43.0218	-0.820208	0.221856	-3.69702	0.000218144	0.0384147	42	63	34	95	78	51	47.1037	57.2651	44.481	87.1258	96.1824	81.2029
Interval_260196	9	106391030	106393031	+	2002	218.666	-0.387739	0.106132	-3.65337	0.00025882	0.0441392	267	296	214	387	297	246	299.445	269.055	279.969	354.923	366.233	391.685
Interval_260249	9	106710625	106711925	+	1301	189.47	-1.25381	0.114622	-10.9386	7.53168e-28	7.26632e-24	204	209	186	579	418	327	228.789	189.975	243.337	531.009	515.439	520.654
Interval_260250	9	106715654	106716834	+	1181	121.686	-1.30485	0.134582	-9.69557	3.14877e-22	1.39441e-18	114	140	108	349	276	198	127.853	127.256	141.293	320.073	340.338	315.258
Interval_260255	9	106746099	106747417	+	1319	40.5064	-1.10642	0.235061	-4.70693	2.51475e-06	0.000792676	45	41	38	120	71	59	50.4682	37.2677	49.714	110.054	87.5507	93.9406
Interval_260265	9	106834574	106835888	+	1315	45.6939	-1.12305	0.216527	-5.18666	2.14095e-07	8.84322e-05	53	51	47	148	87	73	59.4403	46.3574	61.4884	135.733	107.28	116.232
Interval_260279	9	106959980	106961012	+	1033	34.3777	-1.57934	0.252782	-6.24783	4.16182e-10	3.01408e-07	40	29	23	109	77	67	44.8606	26.3601	30.0901	99.9654	94.9493	106.678
Interval_260372	9	107643732	107646013	+	2282	395.408	-0.443382	0.0903436	-4.90773	9.21382e-07	0.000323243	291	388	260	486	397	285	326.361	352.68	340.149	445.717	489.544	453.781
Interval_260534	9	108557607	108558241	+	635	140.793	-0.900607	0.125705	-7.16444	7.81071e-13	9.21374e-10	168	192	155	372	267	242	188.415	174.522	202.781	341.166	329.24	385.316
Interval_260600	9	108917712	108918836	+	1125	55.9916	-0.911203	0.189189	-4.81637	1.46196e-06	0.000493041	54	82	57	137	115	80	60.5619	74.5355	74.5711	125.645	141.807	127.377
Interval_260671	9	109894391	109895975	+	1585	422.957	-0.33785	0.0868645	-3.88939	0.000100497	0.0198594	421	494	331	578	473	382	472.158	449.031	433.035	530.092	583.26	608.226
Interval_260673	9	109900571	109901395	+	825	165.505	-0.662617	0.113658	-5.82991	5.54582e-09	3.13414e-06	213	268	165	401	289	243	238.883	243.604	215.864	367.762	356.368	386.908
Interval_260674	9	109901705	109903177	+	1473	280.163	-0.440688	0.104739	-4.20749	2.58224e-05	0.00616757	285	338	210	473	323	245	319.632	307.232	274.736	433.795	398.294	390.092
Interval_260676	9	109912717	109913529	+	813	69.4928	-1.2215	0.180819	-6.75539	1.42455e-11	1.35979e-08	79	67	58	184	140	114	88.5998	60.9009	75.8793	168.749	172.635	181.512
Interval_260685	9	109954867	109957160	+	2294	134.161	-0.799991	0.132528	-6.03641	1.57576e-09	1.00869e-06	194	187	126	370	245	200	217.574	169.977	164.841	339.332	302.111	318.443
Interval_260688	9	109967903	109969604	+	1702	110.079	-1.33525	0.200304	-6.66609	2.62708e-11	2.34989e-08	29	49	30	112	66	71	32.524	44.5395	39.2479	102.717	81.3851	113.047
Interval_260689	9	109971485	109972189	+	705	29.4347	-2.77847	0.320637	-8.66548	4.49602e-18	1.11425e-14	19	8	10	103	77	56	21.3088	7.27175	13.0826	94.4627	94.9493	89.164
Interval_260726	9	110129245	110129668	+	424	30.6019	-1.87137	0.281195	-6.65504	2.83218e-11	2.51668e-08	19	26	24	89	65	74	21.3088	23.6332	31.3983	81.6231	80.152	117.824
Interval_260905	9	110958867	110959405	+	539	72.5669	-0.623108	0.16655	-3.74126	0.0001831	0.0327344	106	113	84	178	127	121	118.881	102.714	109.894	163.246	156.605	192.658
Interval_260906	9	110961710	110962072	+	363	17.603	-2.30569	0.372937	-6.18252	6.30862e-10	4.39697e-07	11	11	8	58	43	35	12.3367	9.99866	10.4661	53.1926	53.0236	55.7275
Interval_260940	9	111162505	111164076	+	1572	123.614	-0.741945	0.167976	-4.41696	1.00099e-05	0.00266933	65	91	68	148	101	94	72.8985	82.7162	88.962	135.733	124.544	149.668
Interval_261007	9	111682017	111684578	+	2562	85.0898	-0.839525	0.198417	-4.23112	2.32527e-05	0.00560337	38	62	36	98	63	61	42.6176	56.3561	47.0975	89.8771	77.6858	97.125
Interval_261179	9	113762274	113763624	+	1351	73.08	-0.877429	0.167613	-5.23484	1.65131e-07	7.00277e-05	78	102	83	201	144	103	87.4782	92.7149	108.586	184.34	177.568	163.998
Interval_261215	9	113957377	113958049	+	673	42.0311	-1.33892	0.238143	-5.62233	1.88396e-08	9.68942e-06	41	42	32	127	63	78	45.9822	38.1767	41.8645	116.473	77.6858	124.193
Interval_261253	9	114399741	114402060	+	2320	604.716	-0.277735	0.0763055	-3.63978	0.000272876	0.0460996	446	592	402	675	526	397	500.196	538.11	525.922	619.052	648.615	632.109
Interval_261275	9	114499949	114501544	+	1596	188.183	-0.543317	0.114649	-4.73898	2.148e-06	0.000692423	218	249	166	339	287	215	244.49	226.333	217.172	310.901	353.902	342.326
Interval_261317	9	114695377	114696016	+	640	25.2924	-1.12384	0.282338	-3.98049	6.87725e-05	0.0144238	25	32	18	66	42	41	28.0379	29.087	23.5488	60.5295	51.7905	65.2808
Interval_261562	9	116366730	116367289	+	560	27.7712	-2.20432	0.309989	-7.11096	1.15243e-12	1.3361e-09	16	17	13	83	51	59	17.9443	15.4525	17.0074	76.1204	62.8885	93.9406
Interval_262106	9	120010765	120013890	+	3126	916.636	-0.246308	0.0660466	-3.72931	0.000192008	0.0341913	846	1073	711	1208	982	670	948.803	975.324	930.176	1107.87	1210.91	1066.78
Interval_262188	9	120708134	120709673	+	1540	269.14	-0.540564	0.103608	-5.21741	1.8144e-07	7.65833e-05	226	298	167	390	288	237	253.463	270.873	218.48	357.674	355.135	377.355
Interval_262192	9	120738072	120740556	+	2485	390.633	-0.461409	0.124275	-3.71282	0.000204965	0.0362832	109	152	93	184	146	115	122.245	138.163	121.669	168.749	180.034	183.105
Interval_262193	9	120744590	120745693	+	1104	127.136	-3.01645	0.185564	-16.2556	2.03911e-59	5.50834e-54	59	32	57	510	360	263	66.1694	29.087	74.5711	467.728	443.919	418.752
Interval_262928	X	8023576	8025400	+	1825	51.6126	-0.825651	0.220141	-3.75055	0.000176448	0.0316709	58	62	43	119	87	61	65.0479	56.3561	56.2554	109.136	107.28	97.125
Interval_262954	X	8167681	8168233	+	553	19.5884	-2.0171	0.357012	-5.64993	1.60514e-08	8.41953e-06	14	10	11	56	49	27	15.7012	9.08969	14.3909	51.3584	60.4223	42.9898
Interval_262964	X	8231675	8231936	+	262	14.7697	-2.02712	0.390615	-5.18956	2.10794e-07	8.74699e-05	9	15	7	52	32	31	10.0936	13.6345	9.15785	47.6899	39.4595	49.3586
Interval_263304	X	12739941	12741113	+	1173	68.9652	-1.12644	0.178381	-6.3148	2.70507e-10	2.00201e-07	68	90	60	189	123	122	76.2631	81.8072	78.4959	173.334	151.672	194.25
Interval_263316	X	12812916	12813240	+	325	12.0026	-2.0385	0.45552	-4.4751	7.63752e-06	0.00210527	7	8	7	27	36	19	7.85061	7.27175	9.15785	24.7621	44.3919	30.2521
Interval_263328	X	12879045	12879925	+	881	40.1187	-0.894128	0.219867	-4.06667	4.76896e-05	0.0104993	47	52	45	114	70	64	52.7113	47.2664	58.8719	104.551	86.3176	101.902
Interval_263359	X	13078640	13079122	+	483	29.8685	-1.92642	0.307228	-6.27032	3.60315e-10	2.63777e-07	17	25	11	63	56	59	19.0658	22.7242	14.3909	57.7781	69.054	93.9406
Interval_263524	X	16964273	16964871	+	599	42.9663	-1.07484	0.242416	-4.43385	9.25641e-06	0.00249052	44	46	26	70	80	67	49.3467	41.8126	34.0149	64.1979	98.6486	106.678
Interval_263570	X	17730143	17731113	+	971	70.3334	-1.00953	0.274494	-3.6778	0.000235252	0.0409734	15	29	10	40	37	22	16.8227	26.3601	13.0826	36.6845	45.625	35.0287
Interval_263584	X	18213754	18214387	+	634	38.2081	-1.12385	0.225877	-4.97548	6.50851e-07	0.000237591	37	52	39	110	81	65	41.4961	47.2664	51.0223	100.882	99.8817	103.494
Interval_263964	X	36559929	36563344	+	3416	95.3327	-1.38494	0.186449	-7.42801	1.10245e-13	1.54306e-10	50	64	46	184	109	94	56.0758	58.174	60.1802	168.749	134.409	149.668
Interval_263983	X	36756882	36757097	+	216	9.28958	-1.88352	0.485354	-3.88071	0.000104154	0.0204029	9	6	6	26	28	17	10.0936	5.45381	7.84959	23.8449	34.527	27.0676
Interval_264027	X	37104037	37104749	+	713	26.197	-1.34776	0.288916	-4.66489	3.08782e-06	0.000944654	23	32	17	66	44	54	25.7949	29.087	22.2405	60.5295	54.2568	85.9795
Interval_264133	X	38678487	38679751	+	1265	117.517	-0.67839	0.130914	-5.18194	2.19595e-07	9.01525e-05	158	196	133	320	235	164	177.2	178.158	173.999	293.476	289.78	261.123
Interval_264248	X	42056867	42058511	+	1645	151.519	-1.63369	0.166558	-9.80849	1.03505e-22	4.82075e-19	52	60	63	198	151	147	58.3188	54.5381	82.4207	181.588	186.199	234.055
Interval_264252	X	42074093	42074830	+	738	14.0304	-2.40777	0.467321	-5.15228	2.57341e-07	0.000102381	5	7	7	30	23	36	5.60758	6.36278	9.15785	27.5134	28.3615	57.3197
Interval_264447	X	48487585	48488234	+	650	21.7273	-1.2449	0.30889	-4.03024	5.57203e-05	0.0120019	21	19	22	55	40	40	23.5518	17.2704	28.7818	50.4412	49.3243	63.6885
Interval_264779	X	52775936	52777941	+	2006	63.7436	-1.86086	0.204491	-9.09996	9.03659e-20	3.05137e-16	50	48	25	178	116	113	56.0758	43.6305	32.7066	163.246	143.041	179.92
Interval_264966	X	57704187	57705005	+	819	29.914	-1.54438	0.260692	-5.92417	3.13881e-09	1.89687e-06	29	35	19	91	72	57	32.524	31.8139	24.857	83.4573	88.7838	90.7562
Interval_264997	X	58283746	58284592	+	847	40.2169	-1.11708	0.23825	-4.68869	2.74964e-06	0.000853912	39	46	50	105	77	85	43.7391	41.8126	65.4132	96.2969	94.9493	135.338
Interval_265178	X	66874244	66876036	+	1793	86.9112	-0.70421	0.149974	-4.69555	2.65897e-06	0.000834239	114	137	103	236	158	137	127.853	124.529	134.751	216.439	194.831	218.133
Interval_265365	X	71569088	71569525	+	438	16.7025	-1.35598	0.353791	-3.83272	0.000126737	0.0240125	20	15	14	54	28	34	22.4303	13.6345	18.3157	49.5241	34.527	54.1353
Interval_265506	X	73743148	73745485	+	2338	93.2896	-1.31318	0.164548	-7.98055	1.45679e-15	2.73413e-12	69	82	65	206	150	135	77.3846	74.5355	85.0372	188.925	184.966	214.949
Interval_265755	X	77431819	77435402	+	3584	282.455	-0.41979	0.101294	-4.14429	3.4087e-05	0.00781671	222	271	188	354	272	209	248.977	246.331	245.954	324.658	335.405	332.773
Interval_265780	X	77555772	77557218	+	1447	86.6797	-0.707038	0.165436	-4.2738	1.92173e-05	0.00474521	89	96	70	170	122	92	99.8149	87.261	91.5785	155.909	150.439	146.484
Interval_265853	X	80215940	80216504	+	565	18.3952	-1.51899	0.343893	-4.41703	1.00064e-05	0.00266933	10	21	20	58	37	39	11.2152	19.0884	26.1653	53.1926	45.625	62.0963
Interval_265938	X	85068952	85069251	+	300	7.91094	-2.0985	0.576348	-3.64104	0.00027154	0.0459602	2	5	8	16	26	16	2.24303	4.54485	10.4661	14.6738	32.0608	25.4754
Interval_265952	X	85287566	85288773	+	1208	144.346	-0.686809	0.12632	-5.43705	5.41712e-08	2.52738e-05	163	243	186	369	277	227	182.807	220.88	243.337	338.415	341.571	361.433
Interval_266236	X	94099596	94100210	+	615	15.3978	-1.4005	0.36474	-3.83972	0.000123174	0.0235315	12	17	14	47	33	25	13.4582	15.4525	18.3157	43.1043	40.6926	39.8053
Interval_266276	X	94603032	94603549	+	518	31.5743	-1.22208	0.276867	-4.41395	1.01499e-05	0.00269602	19	39	19	62	54	45	21.3088	35.4498	24.857	56.861	66.5878	71.6496
Interval_266709	X	101341341	101342488	+	1148	43.0172	-1.05304	0.219685	-4.79341	1.63974e-06	0.000547528	52	62	32	131	77	70	58.3188	56.3561	41.8645	120.142	94.9493	111.455
Interval_266728	X	101499521	101500849	+	1329	33.1229	-1.53359	0.275801	-5.56048	2.69032e-08	1.33594e-05	23	23	20	62	53	57	25.7949	20.9063	26.1653	56.861	65.3547	90.7562
Interval_266759	X	101763108	101764615	+	1508	56.0197	-0.748684	0.183598	-4.07785	4.54538e-05	0.010048	73	85	55	141	106	81	81.8707	77.2624	71.9545	129.313	130.709	128.969
Interval_266820	X	102098014	102098637	+	624	18.6325	-1.54423	0.343096	-4.50086	6.7679e-06	0.00190641	12	18	17	64	31	33	13.4582	16.3614	22.2405	58.6953	38.2263	52.5431
Interval_266917	X	103365730	103366684	+	955	83.7393	-0.926158	0.187352	-4.9434	7.67704e-07	0.000275836	47	63	37	117	82	58	52.7113	57.2651	48.4058	107.302	101.115	92.3484
Interval_266929	X	103472193	103472786	+	594	16.7998	-1.53859	0.351994	-4.37106	1.23646e-05	0.00323655	17	13	14	56	38	26	19.0658	11.8166	18.3157	51.3584	46.8581	41.3976
Interval_267095	X	105987949	105988835	+	887	40.9098	-0.906337	0.230504	-3.93198	8.42495e-05	0.0170861	55	54	38	114	62	76	61.6834	49.0843	49.714	104.551	76.4527	121.008
Interval_267709	X	134140805	134142026	+	1222	55.1748	-2.02316	0.260449	-7.76795	7.97648e-15	1.36375e-11	19	21	14	76	65	58	21.3088	19.0884	18.3157	69.7006	80.152	92.3484
Interval_267732	X	134312038	134312429	+	392	18.1262	-1.82016	0.368358	-4.94129	7.7608e-07	0.000278046	18	8	16	71	38	33	20.1873	7.27175	20.9322	65.1151	46.8581	52.5431
Interval_267769	X	134621629	134622068	+	440	14.9563	-2.12448	0.400262	-5.30772	1.11007e-07	4.88385e-05	11	12	7	43	51	25	12.3367	10.9076	9.15785	39.4359	62.8885	39.8053
Interval_267952	X	137209735	137211029	+	1295	29.2087	-1.78078	0.27027	-6.58891	4.43056e-11	3.77692e-08	19	28	22	97	71	51	21.3088	25.4511	28.7818	88.96	87.5507	81.2029
Interval_268110	X	140038048	140038461	+	414	14.9737	-1.55196	0.367759	-4.22004	2.44255e-05	0.00585984	11	16	13	52	31	26	12.3367	14.5435	17.0074	47.6899	38.2263	41.3976
Interval_268119	X	140238024	140238876	+	853	13.3842	-2.38973	0.482966	-4.94803	7.49674e-07	0.000270702	6	15	1	28	34	35	6.7291	13.6345	1.30826	25.6792	41.9257	55.7275
Interval_268143	X	140463766	140465381	+	1616	72.2389	-1.1268	0.174904	-6.44238	1.17613e-10	9.34452e-08	65	91	76	194	151	120	72.8985	82.7162	99.4281	177.92	186.199	191.066
Interval_268406	X	143239549	143240241	+	693	33.1292	-1.20167	0.248149	-4.84254	1.28187e-06	0.000436119	38	42	28	115	67	50	42.6176	38.1767	36.6314	105.468	82.6182	79.6107
Interval_268511	X	144352265	144352884	+	620	62.1817	-0.840597	0.183911	-4.57067	4.86172e-06	0.00142134	84	79	74	161	120	109	94.2073	71.8086	96.8116	147.655	147.973	173.551
Interval_268512	X	144365913	144366819	+	907	58.2389	-1.75433	0.209198	-8.38597	5.03075e-17	1.10486e-13	43	45	45	160	123	125	48.2252	40.9036	58.8719	146.738	151.672	199.027
Interval_268648	X	150467103	150468867	+	1765	122.865	-2.3701	0.160655	-14.7527	2.95594e-49	2.66168e-44	54	52	57	337	237	204	60.5619	47.2664	74.5711	309.067	292.247	324.812
Interval_268832	X	152647883	152648174	+	292	14.1936	-1.46972	0.387541	-3.79242	0.000149187	0.0274714	13	19	6	33	32	28	14.5797	17.2704	7.84959	30.2647	39.4595	44.582
Interval_268950	X	155204901	155205909	+	1009	54.8762	-1.83246	0.203965	-8.9842	2.60615e-19	8.00014e-16	43	45	41	195	122	109	48.2252	40.9036	53.6388	178.837	150.439	173.551
Interval_269019	X	156540063	156540506	+	444	13.2924	-1.74235	0.433713	-4.01728	5.88727e-05	0.0125522	5	9	11	40	22	17	5.60758	8.18072	14.3909	36.6845	27.1284	27.0676
Interval_269091	X	157511746	157513513	+	1768	79.4661	-1.1214	0.167141	-6.7093	1.95557e-11	1.82792e-08	71	106	85	220	156	145	79.6276	96.3507	111.202	201.765	192.365	230.871
Interval_269195	X	159517298	159517883	+	586	37.1592	-1.05434	0.242292	-4.35152	1.35197e-05	0.00349486	49	48	27	110	68	59	54.9543	43.6305	35.3231	100.882	83.8513	93.9406
Interval_269461	X	162740796	162741562	+	767	35.7081	-1.94347	0.261605	-7.429	1.09422e-13	1.54306e-10	22	25	17	96	76	54	24.6734	22.7242	22.2405	88.0429	93.7162	85.9795
Interval_269477	X	162822796	162823135	+	340	16.1	-1.35457	0.350514	-3.86451	0.000111312	0.021555	14	17	16	42	40	28	15.7012	15.4525	20.9322	38.5188	49.3243	44.582
Interval_269956	X	168974028	168974523	+	496	22.2092	-1.45408	0.310998	-4.67553	2.93192e-06	0.000902067	19	23	20	71	38	47	21.3088	20.9063	26.1653	65.1151	46.8581	74.834
