## Supplemental Table S12 for "B1 SINE-binding ZFP266 impedes reprogramming through suppression of chromatin opening mediated by pioneering factors"

### Sheet: Supplemental Tables S12 Rep MOR
PeakID (cmd=annotatePeaks.pl Rep_ZeovsRep_Zfp266.mLb.deseq2.FDR0.05.bed mm10 -go Rep_ZeovsRep_Zfp266_FDR005.GO -annStats Rep_ZeovsRep_Zfp266_FDR005.annStats -gsize 2913022398 -cpu 16)	Chr	Start	End	Strand	Peak Score	Focus Ratio/Region Size	Annotation	Detailed Annotation	Distance to TSS	Nearest PromoterID	Entrez ID	Nearest Unigene	Nearest Refseq	Nearest Ensembl	Gene Name	Gene Alias	Gene Description	Gene Type
Interval_126779	chr18	57253230	57253728	+	1.87487	NA	intron (NM_001001979, intron 9 of 24)	intron (NM_001001979, intron 9 of 24)	-101254	NM_028447	73137	Mm.29889	NM_028447	ENSMUSG00000024594	Prrc1	1190002C06Rik|2310058D16Rik|3110038B19Rik|9430085A19Rik	proline-rich coiled-coil 1	protein-coding
Interval_29596	chr10	87862862	87863506	+	1.76228	NA	intron (NM_001111276, intron 1 of 3)	intron (NM_001111276, intron 1 of 3)	2073	NM_001111274	16000	Mm.268521	NM_010512	ENSMUSG00000020053	Igf1	C730016P09Rik|Igf-1|Igf-I	insulin-like growth factor 1	protein-coding
Interval_174164	chr3	156950506	156951509	+	1.72664	NA	intron (NM_001039094, intron 2 of 6)	L1_Rod|LINE|L1	389213	NM_001039094	320840	Mm.317293	NM_177274	ENSMUSG00000040037	Negr1	5330422G01Rik|KILON|Ntra	neuronal growth regulator 1	protein-coding
Interval_157993	chr2	179655128	179655606	+	1.64092	NA	intron (NM_001316723, intron 2 of 5)	intron (NM_001316723, intron 2 of 5)	212936	NM_001316723	12561	Mm.184711	NM_009867	ENSMUSG00000000305	Cdh4	AW120700|R-CAD|R-Cadh|Rcad	cadherin 4	protein-coding
Interval_169052	chr3	110327881	110328853	+	1.20344	NA	Intergenic	Intergenic	-77368	NM_178891	99890	Mm.36115	NM_178891	ENSMUSG00000049300	Prmt6	AW124876|BB233495|Hrmt1l6	protein arginine N-methyltransferase 6	protein-coding
Interval_39475	chr11	47822721	47823028	+	1.11997	NA	Intergenic	Lx8|LINE|L1	-443549	NM_011891	24052	Mm.34175	NM_011891	ENSMUSG00000020354	Sgcd	35DAG|A530047J11Rik|AI504364|AW547581|SG-delta|delta-SG	sarcoglycan, delta (dystrophin-associated glycoprotein)	protein-coding
Interval_109102	chr16	89345992	89346624	+	1.05338	NA	Intergenic	Intergenic	57466	NM_028621	170656	Mm.46109	NM_028621	ENSMUSG00000058368	Krtap21-1	1110017B05Rik|AI506979|KAP21.1|Krtap16-7	keratin associated protein 21-1	protein-coding
Interval_181276	chr4	79861150	79861864	+	0.951776	NA	Intergenic	ORR1E|LTR|ERVL-MaLR	-972706	NM_031202	22178	Mm.30438	NM_031202	ENSMUSG00000005994	Tyrp1	Oca3|TRP-1|TRP1|Tyrp|b|brown|isa	tyrosinase-related protein 1	protein-coding
Interval_237613	chr8	10766683	10767362	+	0.941616	NA	Intergenic	Intergenic	115432	NR_040705	320014	Mm.403203	NR_040705	ENSMUSG00000109473	B930025P03Rik	-	RIKEN cDNA B930025P03 gene	ncRNA
Interval_108436	chr16	82938802	82939487	+	0.941468	NA	Intergenic	MTD|LTR|ERVL-MaLR	-1431999	NR_040567	75247	Mm.417813	NR_040567	ENSMUSG00000116907	4930553E22Rik	-	RIKEN cDNA 4930553E22 gene	ncRNA
Interval_53836	chr12	33316703	33317491	+	0.88624	NA	intron (NM_001033436, intron 1 of 7)	intron (NM_001033436, intron 1 of 7)	14582	NM_001033436	380753	Mm.41540	NM_028139	ENSMUSG00000020564	Atxn7l1	2810423G08Rik|Atxn7l4	ataxin 7-like 1	protein-coding
Interval_60209	chr12	95386980	95387498	+	0.882018	NA	Intergenic	Intergenic	-304987	NM_201518	399558	Mm.341948	NM_201518	ENSMUSG00000047414	Flrt2	-	fibronectin leucine rich transmembrane protein 2	protein-coding
Interval_27103	chr10	69804826	69805656	+	0.875587	NA	intron (NM_170730, intron 1 of 17)	intron (NM_170730, intron 1 of 17)	-120291	NM_009670	11735	Mm.235960	NM_009670	ENSMUSG00000069601	Ank3	2900054D09Rik|AI314020|Ank-3|AnkG|Ankyrin-3|Ankyrin-G	ankyrin 3, epithelial	protein-coding
Interval_210175	chr6	32173353	32174194	+	0.851298	NA	intron (NM_175750, intron 25 of 31)	intron (NM_175750, intron 25 of 31)	123485	NM_029587	76382	Mm.23510	NM_029587	ENSMUSG00000029766	1700012A03Rik	AI429084	RIKEN cDNA 1700012A03 gene	protein-coding
Interval_73634	chr13	98172903	98173490	+	0.835751	NA	intron (NM_012026, intron 1 of 35)	intron (NM_012026, intron 1 of 35)	32969	NM_012026	110596	Mm.252718	NM_012026	ENSMUSG00000021662	Arhgef28	9230110L08Rik|AI323540|D13Bwg1089e|RIP2|Rgnef|RhoGEF|Rhoip2|p190RhoGEF	Rho guanine nucleotide exchange factor (GEF) 28	protein-coding
Interval_164425	chr3	70013195	70014949	+	0.825374	NA	intron (NM_001018031, intron 1 of 4)	intron (NM_001018031, intron 1 of 4)	6459	NM_001018031	229389	Mm.331071	NM_001018031	ENSMUSG00000027788	Otol1	Gm414	otolin 1	protein-coding
Interval_143587	chr2	53682603	53683576	+	0.823232	NA	Intergenic	Intergenic	402463	NM_023396	67874	Mm.27086	NM_023396	ENSMUSG00000075334	Rprm	2410012A13Rik|Reprimo	reprimo, TP53 dependent G2 arrest mediator candidate	protein-coding
Interval_129552	chr18	78983200	78984648	+	0.7978	NA	intron (NM_053099, intron 2 of 5)	intron (NM_053099, intron 2 of 5)	125467	NM_053099	240427	Mm.312871	NM_053099	ENSMUSG00000024548	Setbp1	C130092E12|Seb|mKIAA0437	SET binding protein 1	protein-coding
Interval_35426	chr11	7135271	7136949	+	0.781076	NA	intron (NM_009622, intron 5 of 19)	intron (NM_009622, intron 5 of 19)	52459	NR_045101	100041347	Mm.300962	NR_045101	ENSMUSG00000087512	Cccd201	Gm11985	coiled coil domain 201	ncRNA
Interval_183017	chr4	95236648	95237308	+	0.774704	NA	Intergenic	Intergenic	-184756	NM_010591	16476	Mm.275071	NM_010591	ENSMUSG00000052684	Jun	AP-1|Junc|c-jun	jun proto-oncogene	protein-coding
Interval_210179	chr6	32261213	32262122	+	0.750642	NA	intron (NM_175750, intron 4 of 31)	intron (NM_175750, intron 4 of 31)	211379	NM_029587	76382	Mm.23510	NM_029587	ENSMUSG00000029766	1700012A03Rik	AI429084	RIKEN cDNA 1700012A03 gene	protein-coding
Interval_41811	chr11	64134480	64135419	+	0.748679	NA	Intergenic	Intergenic	55465	NR_033780	66456	Mm.124828	NR_033780	ENSMUSG00000087497	2810001G20Rik	AW045514	RIKEN cDNA 2810001G20 gene	ncRNA
Interval_87784	chr14	118736841	118737936	+	0.741697	NA	Intergenic	Intergenic	-31169	NM_001163676	239273	Mm.40537	NM_001033336	ENSMUSG00000032849	Abcc4	ABCC4-N1|D630049P08Rik|MOATB|MRP4	ATP-binding cassette, sub-family C (CFTR/MRP), member 4	protein-coding
Interval_247730	chr8	109578520	109579794	+	0.741399	NA	promoter-TSS (NM_017370)	promoter-TSS (NM_017370)	15	NM_001329965	15439	Mm.26730	NM_017370	ENSMUSG00000031722	Hp	HP-1|preHP2	haptoglobin	protein-coding
Interval_61900	chr12	109101892	109103165	+	0.729284	NA	Intergenic	Intergenic	-34311	NM_001163175	380785	Mm.342085	NM_001163175	ENSMUSG00000040867	Begain	BM948371|Gm897	brain-enriched guanylate kinase-associated	protein-coding
Interval_16044	chr1	166248493	166250397	+	0.728767	NA	Intergenic	Intergenic	-4694	NM_001357429	100039795	Mm.101743	NM_001164528	ENSMUSG00000040612	Ildr2	2810478N18Rik|3110063L10Rik|AI852300|D1Ertd471e|Dbsm1|Ll	immunoglobulin-like domain containing receptor 2	protein-coding
Interval_177263	chr4	36366956	36367811	+	0.727139	NA	intron (NM_001165999, intron 3 of 7)	Lx8|LINE|L1	278070	NR_030545	100124458		NR_030545	ENSMUSG00000077851	Mir876	Mirn876|mir-876|mmu-mir-876	microRNA 876	ncRNA
Interval_262261	chr9	102216423	102217711	+	0.711817	NA	intron (NM_173447, intron 2 of 15)	intron (NM_173447, intron 2 of 15)	87908	NR_106163	102466241		NR_106163	ENSMUSG00000098521	Mir7243	Gm27363|mmu-mir-7243	microRNA 7243	ncRNA
Interval_42194	chr11	67568331	67569646	+	0.690451	NA	intron (NM_008088, intron 1 of 13)	intron (NM_008088, intron 1 of 13)	-17512	NM_001109657	14457	Mm.40338	NM_008088	ENSMUSG00000033066	Gas7	AW124766|B230343A10Rik|Gas7-cb	growth arrest specific 7	protein-coding
Interval_149045	chr2	107282254	107283510	+	0.679894	NA	Intergenic	Intergenic	-7707	NM_021275	16492	Mm.142718	NM_021275	ENSMUSG00000042604	Kcna4	Kv1.4	potassium voltage-gated channel, shaker-related subfamily, member 4	protein-coding
Interval_211069	chr6	38760952	38761695	+	0.678982	NA	intron (NM_001294144, intron 2 of 14)	intron (NM_001294144, intron 2 of 14)	75988	NM_001136065	15258	Mm.23790	NM_010433	ENSMUSG00000061436	Hipk2	1110014O20Rik|B230339E18Rik|Stank	homeodomain interacting protein kinase 2	protein-coding
Interval_197711	chr5	70985552	70987027	+	0.678729	NA	intron (NM_008066, intron 8 of 9)	Lx9|LINE|L1	109560	NM_008066	14395	Mm.5304	NM_008066	ENSMUSG00000000560	Gabra2	C630048P16Rik|Gabra-2	gamma-aminobutyric acid (GABA) A receptor, subunit alpha 2	protein-coding
Interval_19111	chr1	189209173	189210159	+	0.674779	NA	3' UTR (NM_010607, exon 7 of 7)	3' UTR (NM_010607, exon 7 of 7)	133687	NM_001159850	16526	Mm.33304	NM_010607	ENSMUSG00000037624	Kcnk2	A430027H14Rik|AI848635|TREK-1	potassium channel, subfamily K, member 2	protein-coding
Interval_50930	chr12	3913193	3914018	+	0.672909	NA	3' UTR (NM_153743, exon 18 of 18)	3' UTR (NM_153743, exon 18 of 18)	21861	NM_153743	13435	Mm.5001	NM_007872	ENSMUSG00000020661	Dnmt3a	MmuIIIA	DNA methyltransferase 3A	protein-coding
Interval_89465	chr15	10861523	10862296	+	0.671833	NA	Intergenic	ORR1F|LTR|ERVL-MaLR	32858	NR_040357	100502601	Mm.399434	NR_040357		Gm19276	-	predicted gene, 19276	ncRNA
Interval_17873	chr1	181003546	181004202	+	0.654924	NA	intron (NM_001312918, intron 1 of 8)	intron (NM_001312918, intron 1 of 8)	13695	NM_001312918	13849	Mm.9075	NM_010145	ENSMUSG00000038776	Ephx1	EH|Eph-1|Eph1|Epxh1|mEH	epoxide hydrolase 1, microsomal	protein-coding
Interval_66687	chr13	35678750	35679647	+	0.647145	NA	intron (NM_009881, intron 2 of 9)	intron (NM_009881, intron 2 of 9)	19336	NM_009881	12593	Mm.29002	NM_009881	ENSMUSG00000059288	Cdyl	AI325931	chromodomain protein, Y chromosome-like	protein-coding
Interval_261079	chr9	90245353	90247072	+	0.633396	NA	intron (NM_194334, intron 2 of 12)	intron (NM_194334, intron 2 of 12)	24557	NM_194334	67016	Mm.335347	NM_194334	ENSMUSG00000037410	Tbc1d2b	1810061M12Rik|AI480956|AV021536|AV023399|AW491493|mKIAA1055	TBC1 domain family, member 2B	protein-coding
Interval_61640	chr12	107710636	107711982	+	0.629763	NA	Intergenic	Intergenic	24179	NR_045973	74968	Mm.359821	NR_045973	ENSMUSG00000085641	4930465M20Rik	4930431H15Rik	RIKEN cDNA 4930465M20 gene	ncRNA
Interval_215698	chr6	88226253	88229090	+	0.627777	NA	Intergenic	L1MB3|LINE|L1	5403	NM_019964	56691	Mm.272871	NM_019964	ENSMUSG00000048206	Dnajb8	1700016F14Rik|1700031F10Rik|AI326313|mDj6	DnaJ heat shock protein family (Hsp40) member B8	protein-coding
Interval_51925	chr12	12810125	12811571	+	0.623901	NA	Intergenic	Intergenic	130988	NM_008709	18109	Mm.16469	NM_008709	ENSMUSG00000037169	Mycn	N-myc|Nmyc|Nmyc-1|Nmyc1|bHLHe37|c-nmyc	v-myc avian myelocytomatosis viral related oncogene, neuroblastoma derived	protein-coding
Interval_261883	chr9	98629552	98630779	+	0.612282	NA	Intergenic	Intergenic	-28486	NM_025485	64655	Mm.17949	NM_025485	ENSMUSG00000032459	Mrps22	3100002P07Rik|Rpms22	mitochondrial ribosomal protein S22	protein-coding
Interval_110495	chr17	3410462	3412484	+	0.612049	NA	intron (NM_011878, intron 1 of 26)	L1MB3|LINE|L1	14266	NM_011878	24001	Mm.137134	NM_011878	ENSMUSG00000023800	Tiam2	3000002F19Rik|STEF|mKIAA2016	T cell lymphoma invasion and metastasis 2	protein-coding
Interval_115977	chr17	47706342	47707347	+	0.610449	NA	Intergenic	MIRc|SINE|MIR	-4848	NR_045912	100126242	Mm.392746	NR_045912	ENSMUSG00000086930	Frs3os	4930417B13Rik|Gm14873	fibroblast growth factor receptor substrate 3, opposite strand	ncRNA
Interval_216019	chr6	90722889	90723922	+	0.594773	NA	intron (NM_001356440, intron 1 of 13)	intron (NM_001356440, intron 1 of 13)	-6876	NM_001134383	232227	Mm.196943	NM_182784	ENSMUSG00000034312	Iqsec1	AW561907|BC026481|BRAG2|D6Ertd349e|cI-43	IQ motif and Sec7 domain 1	protein-coding
Interval_195049	chr5	38848850	38850636	+	0.58803	NA	intron (NM_013748, intron 2 of 18)	intron (NM_013748, intron 2 of 18)	26950	NM_013748	27278	Mm.440845	NM_013748	ENSMUSG00000039315	Clnk	MIST	cytokine-dependent hematopoietic cell linker	protein-coding
Interval_49204	chr11	113259629	113260446	+	0.5857	NA	intron (NM_001362937, intron 8 of 10)	intron (NM_001362937, intron 8 of 10)	-50368	NR_040276	319871	Mm.383743	NR_040276	ENSMUSG00000085421	4732490B19Rik	-	RIKEN cDNA 4732490B19 gene	ncRNA
Interval_87314	chr14	113182559	113183644	+	0.573512	NA	Intergenic	Intergenic	1507986	NM_198865	75409	Mm.235097	NM_029273	ENSMUSG00000033214	Slitrk5	2610019D03Rik	SLIT and NTRK-like family, member 5	protein-coding
Interval_31406	chr10	102209652	102211957	+	0.570663	NA	intron (NM_001162369, intron 1 of 5)	ORR1A3|LTR|ERVL-MaLR	51725	NM_001162369	67569	Mm.25252	NM_026243	ENSMUSG00000019888	Mgat4c	9130411I17Rik|GntIVh	MGAT4 family, member C	protein-coding
Interval_113241	chr17	27344449	27346258	+	0.565045	NA	Intergenic	Intergenic	-10385	NR_106076	102465701		NR_106076	ENSMUSG00000106578	Mir7217	mmu-mir-7217	microRNA 7217	ncRNA
Interval_140559	chr2	28141755	28143667	+	0.558106	NA	Intergenic	Intergenic	-50382	NM_001038614	56177	Mm.43278	NM_019498	ENSMUSG00000026833	Olfm1	AMY|AW742568|Noe1|OlfA|Pancortin|Pancortin3	olfactomedin 1	protein-coding
Interval_42168	chr11	67459190	67460204	+	0.548201	NA	Intergenic	Intergenic	-73301	NM_008088	14457	Mm.40338	NM_008088	ENSMUSG00000033066	Gas7	AW124766|B230343A10Rik|Gas7-cb	growth arrest specific 7	protein-coding
Interval_1680	chr1	24317930	24319266	+	0.547681	NA	intron (NM_007733, intron 27 of 50)	RLTR13B1|LTR|ERVK	123395	NM_001290691	12839	Mm.154662	NM_007740	ENSMUSG00000026147	Col9a1	Col9a-1	collagen, type IX, alpha 1	protein-coding
Interval_8954	chr1	90633509	90634674	+	0.542723	NA	Intergenic	Intergenic	30666	NM_133805	108679	Mm.119177	NM_133805	ENSMUSG00000034432	Cops8	9430009J09Rik|AA408242|Csn8|Sgn8	COP9 signalosome subunit 8	protein-coding
Interval_97386	chr15	84685369	84686771	+	0.540171	NA	intron (NM_146061, intron 1 of 7)	intron (NM_146061, intron 1 of 7)	5072	NM_146061	109270	Mm.291372	NM_146061	ENSMUSG00000036106	Prr5	AU043908|Arhgap8|C030017C09Rik|C78947|Protor-1|Protor1	proline rich 5 (renal)	protein-coding
Interval_49138	chr11	112869912	112871426	+	0.536778	NA	Intergenic	Intergenic	-45541	NR_130164	76393	Mm.86795	NR_130164		1700012H19Rik	-	RIKEN cDNA 1700012H19 gene	ncRNA
Interval_236120	chr7	139528381	139529466	+	0.53569	NA	intron (NM_001355162, intron 8 of 15)	intron (NM_001355162, intron 8 of 15)	53874	NM_183248	14912	Mm.28308	NM_183248	ENSMUSG00000041309	Nkx6-2	Gtx|Nkx6.2	NK6 homeobox 2	protein-coding
Interval_105064	chr16	42598278	42600634	+	0.534139	NA	Intergenic	L1_Mur3|LINE|L1	-258805	NM_008083	14432	Mm.1222	NM_008083	ENSMUSG00000047261	Gap43	B-50|Basp2|GAP-43	growth associated protein 43	protein-coding
Interval_86289	chr14	99964495	99965645	+	0.533256	NA	intron (NM_010636, intron 4 of 6)	intron (NM_010636, intron 4 of 6)	184726	NM_010636	16597	Mm.396499	NM_010636	ENSMUSG00000072294	Klf12	2700063E05Rik|AI225908|AI315654|AP-2rep|B130052C06Rik|D530033K05Rik	Kruppel-like factor 12	protein-coding
Interval_49122	chr11	112772987	112774174	+	0.529621	NA	Intergenic	Intergenic	-8630	NM_011448	20682	Mm.286407	NM_011448	ENSMUSG00000000567	Sox9	2010306G03Rik|AV220920|mKIAA4243	SRY (sex determining region Y)-box 9	protein-coding
Interval_154612	chr2	153496210	153498268	+	0.52284	NA	intron (NM_001134300, intron 1 of 10)	intron (NM_001134300, intron 1 of 10)	32732	NM_001134300	329540	Mm.50600	NM_001001986	ENSMUSG00000061411	Nol4l	4931410H15|8430427H17Rik|AI429157|Gm1636	nucleolar protein 4-like	protein-coding
Interval_242778	chr8	65715868	65717151	+	0.522537	NA	intron (NM_175188, intron 1 of 7)	intron (NM_175188, intron 1 of 7)	97984	NM_175188	72925	Mm.380457	NM_175188	ENSMUSG00000036469	2001-03-01	2900024D24Rik|BB085186	membrane-associated ring finger (C3HC4) 1	protein-coding
Interval_135758	chr19	46454398	46455931	+	0.522202	NA	intron (NM_001025391, intron 8 of 11)	intron (NM_001025391, intron 8 of 11)	-46484	NM_053100	93679	Mm.392177	NM_053100	ENSMUSG00000025034	Trim8	AA408830|BB006755|GERP|Rnf27	tripartite motif-containing 8	protein-coding
Interval_200116	chr5	97444151	97445216	+	0.518674	NA	intron (NR_045981, intron 3 of 7)	intron (NR_045981, intron 3 of 7)	12340	NM_010294	14626	Mm.61206	NM_010294	ENSMUSG00000050553	Gk2	GKTA|Gk-rs2	glycerol kinase 2	protein-coding
Interval_215028	chr6	84201784	84203373	+	0.505427	NA	intron (NM_001310152, intron 50 of 53)	(CA)n|Simple_repeat|Simple_repeat	183192	NM_021469	26903	Mm.220982	NM_021469	ENSMUSG00000033788	Dysf	2310004N10Rik|AI604795|D6Pas3	dysferlin	protein-coding
Interval_108481	chr16	84340363	84341642	+	0.495838	NA	Intergenic	Intergenic	-30141	NR_040567	75247	Mm.417813	NR_040567	ENSMUSG00000116907	4930553E22Rik	-	RIKEN cDNA 4930553E22 gene	ncRNA
Interval_60413	chr12	98005423	98006649	+	0.483813	NA	Intergenic	Intergenic	253423	NM_008079	14420	Mm.5120	NM_008079	ENSMUSG00000021003	Galc	2310068B06Rik|A930008M05Rik|AW212969|AW413532|Gacy|twi|twitcher	galactosylceramidase	protein-coding
Interval_180992	chr4	73789085	73791481	+	0.475168	NA	promoter-TSS (NR_046041)	promoter-TSS (NR_046041)	319	NM_001017427	242505	Mm.389582	NM_001017427	ENSMUSG00000043003	Rasef	BC030882|RAB45	RAS and EF hand domain containing	protein-coding
Interval_52160	chr12	15698231	15699454	+	0.472914	NA	Intergenic	Intergenic	102259	NR_105809	102465204		NR_105809	ENSMUSG00000098480	Mir6387	Gm27281|mmu-mir-6387	microRNA 6387	ncRNA
Interval_149108	chr2	108157568	108158691	+	0.465568	NA	Intergenic	Intergenic	867540	NM_021275	16492	Mm.142718	NM_021275	ENSMUSG00000042604	Kcna4	Kv1.4	potassium voltage-gated channel, shaker-related subfamily, member 4	protein-coding
Interval_93018	chr15	51804407	51807160	+	0.46301	NA	intron (NM_080635, intron 2 of 7)	intron (NM_080635, intron 2 of 7)	59678	NM_080635	68135	Mm.289800	NM_080635	ENSMUSG00000022312	Eif3h	1110008A16Rik|40kD|9430017H16Rik|EIF3-P40|EIF3-gamma|Eif3s3	eukaryotic translation initiation factor 3, subunit H	protein-coding
Interval_77737	chr14	18372997	18374480	+	0.457696	NA	Intergenic	RMER13B|LTR|ERVK	-41894	NM_009455	22194	Mm.4429	NM_009455	ENSMUSG00000021774	Ube2e1	UbcM3|Ubce5|ubcM2	ubiquitin-conjugating enzyme E2E 1	protein-coding
Interval_62823	chr12	117170256	117173527	+	0.450316	NA	intron (NM_011215, intron 13 of 22)	intron (NM_011215, intron 13 of 22)	-20622	NR_033538	100038689	Mm.445351	NR_033538	ENSMUSG00000099907	Gm10421	-	predicted gene 10421	ncRNA
Interval_158212	chr2	180928299	180929317	+	0.443791	NA	promoter-TSS (NM_001163247)	promoter-TSS (NM_001163247)	-215	NM_001163247	329581	Mm.187879	NM_001163247	ENSMUSG00000038840	Birc7	E130019N06|KIAP|Livin|ML-IAP	baculoviral IAP repeat-containing 7 (livin)	protein-coding
Interval_19826	chr1	194148413	194150668	+	0.432555	NA	Intergenic	Intergenic	73219	NR_040477	74942	Mm.60689	NR_040477	ENSMUSG00000103692	4930503O07Rik	-	RIKEN cDNA 4930503O07 gene	ncRNA
Interval_249762	chr8	123185151	123186546	+	0.418791	NA	promoter-TSS (NM_007876)	promoter-TSS (NM_007876)	-387	NM_007876	13479	Mm.20388	NM_007876	ENSMUSG00000019278	Dpep1	AI327012|MBD	dipeptidase 1	protein-coding
Interval_12756	chr1	136088525	136090883	+	0.415071	NA	intron (NM_014193, intron 16 of 42)	intron (NM_014193, intron 16 of 42)	36893	NM_001081023	12292	Mm.4418	NM_014193	ENSMUSG00000026407	Cacna1s	AW493108|Cav1.1|Cchl1a3|DHPR|DHPR alpha1s|fmd|mdg|sj	calcium channel, voltage-dependent, L type, alpha 1S subunit	protein-coding
Interval_99034	chr15	98107248	98109183	+	0.393629	NA	promoter-TSS (NM_001163487)	promoter-TSS (NM_001163487)	-256	NM_001163487	18642	Mm.272582	NM_021514	ENSMUSG00000033065	Pfkm	AI131669|ATP-PFK|PFK-A|PFK-M|Pfk-4|Pfk4|Pfka|Pfkx	phosphofructokinase, muscle	protein-coding
Interval_243289	chr8	70307668	70309770	+	0.392787	NA	intron (NM_021538, intron 6 of 9)	intron (NM_021538, intron 6 of 9)	5952	NM_021538	59042	Mm.28668	NM_021538	ENSMUSG00000055681	Cope	1110005D17Rik|Cope1	coatomer protein complex, subunit epsilon	protein-coding
Interval_218915	chr6	115606626	115608190	+	0.39103	NA	intron (NM_023290, intron 1 of 7)	intron (NM_023290, intron 1 of 7)	5470	NM_023290	67027	Mm.101316	NM_023290	ENSMUSG00000000439	Mkrn2	2610002L04Rik|C81377	makorin, ring finger protein, 2	protein-coding
Interval_191678	chr5	8242939	8243810	+	0.37307	NA	intron (NM_001007220, intron 3 of 28)	RMER1A|Other|Other	124786	NM_001310439	11496	Mm.275895	NM_001007220	ENSMUSG00000040537	Adam22	2900022I03Rik|AI854032|MDC2	a disintegrin and metallopeptidase domain 22	protein-coding
Interval_96848	chr15	81258107	81259460	+	0.37059	NA	Intergenic	Intergenic	-6921	NR_077230	78102	Mm.296832	NR_077229	ENSMUSG00000115970	8430426J06Rik	-	RIKEN cDNA 8430426J06 gene	ncRNA
Interval_211867	chr6	48593228	48595524	+	0.357691	NA	intron (NM_001079905, intron 1 of 1)	intron (NM_001079905, intron 1 of 1)	493	NM_001079902	58887	Mm.219183	NM_175099	ENSMUSG00000052751	Repin1	AI425994|Ap4|E430037F08Rik|Zfp-464|Zfp464	replication initiator 1	protein-coding
Interval_202027	chr5	112236861	112237762	+	0.352564	NA	Intergenic	Intergenic	-8363	NR_033657	330166	Mm.44854	NR_003718	ENSMUSG00000097767	Miat	3632434I06|A230057G18Rik|Rncr2|gomafu	myocardial infarction associated transcript (non-protein coding)	ncRNA
Interval_216107	chr6	91209196	91210532	+	0.323295	NA	Intergenic	MLT1A1|LTR|ERVL-MaLR	-2900	NM_007992	14115	Mm.249146	NM_007992	ENSMUSG00000064080	Fbln2	5730577E14Rik|FIBL-2	fibulin 2	protein-coding
Interval_238548	chr8	20112020	20113676	+	0.322915	NA	Intergenic	Intergenic	184584	NR_030708	547150	Mm.359054	NR_030708	ENSMUSG00000071796	6820431F20Rik	-	cadherin 11 pseudogene	pseudo
Interval_264688	chr9	120010766	120013896	+	-0.245817	NA	Intergenic	Intergenic	11267	NM_011724	22437	Mm.10117	NM_011724	ENSMUSG00000079243	Xirp1	AI415219|Cmya1	xin actin-binding repeat containing 1	protein-coding
Interval_187646	chr4	132308320	132314507	+	-0.246901	NA	TTS (NM_027925)	TTS (NM_027925)	710	NR_028537	100217437		NR_028537		Snord99	MBII-420	small nucleolar RNA, C/D box 99	snoRNA
Interval_206516	chr5	142958645	142965229	+	-0.260196	NA	intron (NM_007984, intron 1 of 4)	CpG	1582	NM_007984	14086	Mm.289707	NM_007984	ENSMUSG00000029581	Fscn1	AI663989|Fan1|fascin-1	fascin actin-bundling protein 1	protein-coding
Interval_187651	chr4	132343498	132347067	+	-0.276932	NA	intron (NM_001197082, intron 1 of 10)	CpG	468	NM_133878	100088	Mm.255045	NM_133878	ENSMUSG00000028896	Rcc1	4931417M11Rik|AI326872|Chc1	regulator of chromosome condensation 1	protein-coding
Interval_263841	chr9	114399742	114402060	+	-0.278897	NA	promoter-TSS (NM_001200002)	promoter-TSS (NM_001200002)	-177	NR_108102	12091	Mm.290516	NM_009752	ENSMUSG00000045594	Glb1	AW125515|Bge|Bgl|Bgl-e|Bgl-s|Bgl-t|Bgs|Bgt|C130097A14Rik	galactosidase, beta 1	protein-coding
Interval_23923	chr10	39570622	39575647	+	-0.286622	NA	intron (NR_152259, intron 2 of 5)	LTR67B|LTR|ERVL	-39800	NM_134000	103213	Mm.436686	NM_134000	ENSMUSG00000019842	Traf3ip2	AI429613|Act1|CIKS	TRAF3 interacting protein 2	protein-coding
Interval_221667	chr6	140620500	140624854	+	-0.304057	NA	promoter-TSS (NM_009637)	promoter-TSS (NM_009637)	14	NM_178803	11569	Mm.86453	NM_009637	ENSMUSG00000030232	Aebp2	AU023766|B230313N05Rik	AE binding protein 2	protein-coding
Interval_34575	chr10	128900517	128904257	+	-0.305096	NA	Intergenic	B3|SINE|B2	-6532	NM_001042580	12512	Mm.371552	NM_007653	ENSMUSG00000025351	Cd63	C75951|ME491|Tspan30	CD63 antigen	protein-coding
Interval_174480	chr4	3822666	3828729	+	-0.314414	NA	Intergenic	Intergenic	9958	NM_026147	67427	Mm.21938	NM_026147	ENSMUSG00000028234	Rps20	4632426K06Rik|Dsk4	ribosomal protein S20	protein-coding
Interval_83125	chr14	65146892	65150473	+	-0.31483	NA	Intergenic	Intergenic	-50576	NM_001360385	54616	Mm.103748	NM_018788	ENSMUSG00000021978	Extl3	2900009G18Rik|AU040105|Ext1l|mKIAA0519	exostoses (multiple)-like 3	protein-coding
Interval_187639	chr4	132268248	132272720	+	-0.31819	NA	promoter-TSS (NR_002865)	promoter-TSS (NR_002865)	-298	NR_002865	353373	Mm.424675	NR_002865		Rnu11	MBII-407|Mirn801|mir-801|mmu-mir-801	U11 small nuclear RNA	snRNA
Interval_247032	chr8	105303231	105307026	+	-0.323137	NA	promoter-TSS (NM_172760)	promoter-TSS (NM_172760)	-473	NM_172760	234683	Mm.237966	NM_172760	ENSMUSG00000014791	Elmo3	9930107J06|BC058752|CED-12|Ced12	engulfment and cell motility 3	protein-coding
Interval_139973	chr2	24974529	24977141	+	-0.32398	NA	promoter-TSS (NM_001031808)	promoter-TSS (NM_001031808)	-198	NM_146251	241274	Mm.389243	NM_146251	ENSMUSG00000036833	Pnpla7	BC027342|E430013P11Rik|Nre	patatin-like phospholipase domain containing 7	protein-coding
Interval_131393	chr19	8870743	8872920	+	-0.328523	NA	intron (NM_146093, intron 2 of 9)	CpG	283	NM_146093	225896	Mm.27839	NM_146093	ENSMUSG00000071655	Ubxn1	2B28|4930455J02Rik|D19Ertd721e|T25529|mY33K	UBX domain protein 1	protein-coding
Interval_34510	chr10	128588710	128591251	+	-0.329983	NA	promoter-TSS (NM_010153)	promoter-TSS (NM_010153)	-345	NM_010153	13867	Mm.373043	NM_010153	ENSMUSG00000018166	Erbb3	C76256|Erbb-3|Erbb3r|Her3	erb-b2 receptor tyrosine kinase 3	protein-coding
Interval_250451	chr8	126943632	126947294	+	-0.330729	NA	intron (NM_024214, intron 1 of 4)	intron (NM_024214, intron 1 of 4)	458	NM_024214	67952	Mm.6932	NM_024214	ENSMUSG00000093904	Tomm20	1810060K07Rik|BB284719|Gm19268|MAS20|MOM19|TOM20|mKIAA0016	translocase of outer mitochondrial membrane 20	protein-coding
Interval_263265	chr9	109894392	109895975	+	-0.338032	NA	Intergenic	B3|SINE|B2	5540	NR_106057	102465660		NR_106057	ENSMUSG00000098490	Mir7089	Gm27418|mmu-mir-7089	microRNA 7089	ncRNA
Interval_106515	chr16	57010449	57011786	+	-0.340602	NA	Intergenic	RLTR13D6|LTR|ERVK	60229	NM_001358101	69457	Mm.58105	NM_183281	ENSMUSG00000046748	Tmem45a2	2310005G13Rik	transmembrane protein 45A2	protein-coding
Interval_138373	chr2	9669386	9670589	+	-0.349848	NA	Intergenic	Intergenic	208613	NM_001355110	14462	Mm.313866	NM_008091	ENSMUSG00000015619	Gata3	Gata-3|jal	GATA binding protein 3	protein-coding
Interval_186755	chr4	125992182	125993480	+	-0.35504	NA	Intergenic	MTC-int|LTR|ERVL-MaLR	-31828	NR_045561	12986	Mm.271701	NM_007782	ENSMUSG00000028859	Csf3r	Cd114|Csfgr|G-CSF-R|G-CSFR	colony stimulating factor 3 receptor (granulocyte)	protein-coding
Interval_215614	chr6	87753862	87758093	+	-0.358389	NA	TTS (NM_001159697)	TTS (NM_001159697)	-22093	NM_018762	54368	Mm.12897	NM_018762	ENSMUSG00000030054	Gp9	Cd42|GPIX	glycoprotein 9 (platelet)	protein-coding
Interval_46662	chr11	97205667	97207634	+	-0.358813	NA	3' UTR (NM_008942, exon 23 of 23)	3' UTR (NM_008942, exon 23 of 23)	-18758	NM_008379	16211	Mm.251013	NM_008379	ENSMUSG00000001440	Kpnb1	AA409963|IPOB|Impnb	karyopherin (importin) beta 1	protein-coding
Interval_189362	chr4	141568975	141571163	+	-0.359165	NA	Intergenic	Intergenic	23907	NR_030695	320456	Mm.32859	NM_177163		B330016D10Rik	-	RIKEN cDNA B330016D10 gene	ncRNA
Interval_46989	chr11	98808976	98812123	+	-0.362998	NA	promoter-TSS (NR_033551)	promoter-TSS (NR_033551)	-460	NR_033551	100037262	Mm.442062	NR_033551	ENSMUSG00000075576	Gm12359	-	predicted gene 12359	ncRNA
Interval_124091	chr18	34650953	34652335	+	-0.364821	NA	promoter-TSS (NM_178347)	promoter-TSS (NM_178347)	92	NM_178347	52563	Mm.196638	NM_178347	ENSMUSG00000024370	Cdc23	6030435O18|D18Ertd243e	CDC23 cell division cycle 23	protein-coding
Interval_248613	chr8	116934508	116936921	+	-0.365825	NA	intron (NM_028131, intron 8 of 11)	intron (NM_028131, intron 8 of 11)	-7679	NM_177700	234776	Mm.259736	NM_177700	ENSMUSG00000047388	Atmin	Asciz|gpg6|mKIAA0431	ATM interactor	protein-coding
Interval_14301	chr1	153385243	153387248	+	-0.366142	NA	Intergenic	Intergenic	27988	NR_033736	626058	Mm.31556	NM_001177359		E330020D12Rik	EG626058|F430003O07Rik|Gm6648	Riken cDNA E330020D12 gene	ncRNA
Interval_145143	chr2	69379109	69381989	+	-0.367613	NA	promoter-TSS (NM_175512)	promoter-TSS (NM_175512)	87	NM_175512	241452	Mm.211655	NM_175512	ENSMUSG00000027068	Dhrs9	C730025I08Rik|Rdh15	dehydrogenase/reductase (SDR family) member 9	protein-coding
Interval_81072	chr14	47942626	47945045	+	-0.368677	NA	intron (NR_045959, intron 3 of 3)	intron (NR_045959, intron 3 of 3)	44971	NR_045959	73961	Mm.390702	NR_045959	ENSMUSG00000115609	4930447J18Rik	4930425M13Rik	RIKEN cDNA 4930447J18 gene	ncRNA
Interval_55782	chr12	54795090	54797222	+	-0.374812	NA	promoter-TSS (NM_026998)	promoter-TSS (NM_026998)	-494	NM_026998	72183	Mm.28240	NM_026998	ENSMUSG00000005656	Snx6	2010006G21Rik|2610032J07Rik|2810425K19Rik|AU018928|C85963	sorting nexin 6	protein-coding
Interval_187652	chr4	132348819	132351324	+	-0.380193	NA	Intergenic	B3|SINE|B2	3615	NR_003270	399101	Mm.486919	NR_002904	ENSMUSG00000085241	Snhg3	Rnu17d|U17HG	small nucleolar RNA host gene 3	ncRNA
Interval_220649	chr6	128479493	128480439	+	-0.381598	NA	intron (NR_028593, intron 2 of 4)	intron (NR_028593, intron 2 of 4)	41209	NR_028593	791299	Mm.297516	NR_028592	ENSMUSG00000059659	Gm10069	-	predicted gene 10069	ncRNA
Interval_20095	chr10	4143583	4146043	+	-0.382202	NA	intron (NM_172308, intron 26 of 27)	intron (NM_172308, intron 26 of 27)	68307	NR_152620	102632515	Mm.416995	NR_152620	ENSMUSG00000111266	Gm30570	-	predicted gene, 30570	ncRNA
Interval_4138	chr1	51914685	51916440	+	-0.384797	NA	intron (NM_001161817, intron 1 of 30)	CpG	416	NM_001161817	17912	Mm.3390	NM_010863	ENSMUSG00000018417	Myo1b	AA406997|MIH-L|MMIa	myosin IB	protein-coding
Interval_256915	chr9	59689779	59693306	+	-0.385459	NA	Intergenic	Intergenic	-16095	NM_001357686	546134	Mm.297580	NM_001033498	ENSMUSG00000074259	Gramd2	BC064463|Gramd2a	GRAM domain containing 2	protein-coding
Interval_205601	chr5	137071821	137073446	+	-0.386196	NA	promoter-TSS (NM_008871)	promoter-TSS (NM_008871)	-361	NM_008871	18787	Mm.250422	NM_008871	ENSMUSG00000037411	Serpine1	PAI-1|PAI1|Planh1	serine (or cysteine) peptidase inhibitor, clade E, member 1	protein-coding
Interval_127365	chr18	61592055	61598141	+	-0.389294	NA	Intergenic	B1_Mus1|SINE|Alu	39825	NM_146087	93687	Mm.26908	NM_146087	ENSMUSG00000024576	Csnk1a1	2610208K14Rik|4632404G05Rik|5430427P18Rik|CK1a|Csnk1a	casein kinase 1, alpha 1	protein-coding
Interval_262786	chr9	106391031	106393031	+	-0.389713	NA	Intergenic	MIRc|SINE|MIR	23399	NM_153459	235584	Mm.275584	NM_153459	ENSMUSG00000053716	Dusp7	AU015694|Mkpx|Pyst2	dual specificity phosphatase 7	protein-coding
Interval_66702	chr13	35771999	35776507	+	-0.394587	NA	intron (NM_001123386, intron 1 of 6)	(TG)n|Simple_repeat|Simple_repeat	32851	NM_001123386	12593	Mm.29002	NM_009881	ENSMUSG00000059288	Cdyl	AI325931	chromodomain protein, Y chromosome-like	protein-coding
Interval_243538	chr8	71700224	71703410	+	-0.395645	NA	promoter-TSS (NM_028189)	promoter-TSS (NM_028189)	-17	NM_028189	72297	Mm.290837	NM_028189	ENSMUSG00000031803	B3gnt3	2210008L19Rik	UDP-GlcNAc:betaGal beta-1,3-N-acetylglucosaminyltransferase 3	protein-coding
Interval_79008	chr14	26991796	26995220	+	-0.396033	NA	Intergenic	B1_Mur4|SINE|Alu	-6854	NM_010420	15209	Mm.4802	NM_010420	ENSMUSG00000040726	Hesx1	HES-1|Rpx	homeobox gene expressed in ES cells	protein-coding
Interval_103722	chr16	31905515	31907892	+	-0.397849	NA	Intergenic	Intergenic	-27148	NM_172822	239827	Mm.440388	NM_172822	ENSMUSG00000045625	Pigz	F630022B06Rik	phosphatidylinositol glycan anchor biosynthesis, class Z	protein-coding
Interval_162334	chr3	52380582	52383809	+	-0.398085	NA	Intergenic	Intergenic	113858	NM_019739	56458	Mm.29891	NM_019739	ENSMUSG00000044167	Foxo1	AI876417|Afxh|FKHR|Fkhr1|Foxo1a	forkhead box O1	protein-coding
Interval_224922	chr7	30756843	30759480	+	-0.398508	NA	Intergenic	B1F2|SINE|Alu	-5595	NM_172899	73712	Mm.30138	NM_028618	ENSMUSG00000060962	Dmkn	1110014F24Rik|AW561900|C130074A08|SK30|SK89|cI-36	dermokine	protein-coding
Interval_186499	chr4	123542504	123544108	+	-0.399421	NA	intron (NM_001199136, intron 3 of 97)	intron (NM_001199136, intron 3 of 97)	-73114	NR_105824	102465214		NR_105824	ENSMUSG00000099005	Mir6398	Gm27657|mmu-mir-6398	microRNA 6398	ncRNA
Interval_170859	chr3	129542905	129545147	+	-0.400791	NA	intron (NM_130450, intron 2 of 4)	intron (NM_130450, intron 2 of 4)	-11638	NR_153368	102639747	Mm.393257	NR_153368		Gm35986	-	predicted gene, 35986	ncRNA
Interval_141455	chr2	32869859	32871550	+	-0.403551	NA	Intergenic	Intergenic	-5430	NM_146119	227737	Mm.301646	NM_146119	ENSMUSG00000026796	Fam129b	9130404D14Rik	family with sequence similarity 129, member B	protein-coding
Interval_17842	chr1	180871979	180875087	+	-0.403685	NA	Intergenic	ORR1A2-int|LTR|ERVL-MaLR	-19575	NM_177099	320202	Mm.87078	NM_177099	ENSMUSG00000066652	Lefty2	6030463A22Rik|Ebaf|Lefta|Leftb|lefty-2|lefty-B	left-right determination factor 2	protein-coding
Interval_34681	chr11	3152510	3154516	+	-0.405325	NA	intron (NM_001363222, intron 11 of 28)	intron (NM_001363222, intron 11 of 28)	29511	NR_003517	236604	Mm.247625	NM_001004146		Pisd-ps1	-	phosphatidylserine decarboxylase, pseudogene 1	pseudo
Interval_35312	chr11	6420228	6423033	+	-0.410263	NA	Intergenic	B2_Mm2|SINE|B2	5763	NM_008907	268373	Mm.5246	NM_008907	ENSMUSG00000071866	Ppia	2700098C05|Cphn|CyP-18|CypA|SP18	peptidylprolyl isomerase A	protein-coding
Interval_186232	chr4	120835581	120837020	+	-0.411307	NA	Intergenic	ORR1D1|LTR|ERVL-MaLR	-4721	NM_001048168	18046	Mm.318389	NM_008692	ENSMUSG00000032897	Nfyc	-	nuclear transcription factor-Y gamma	protein-coding
Interval_163032	chr3	57580548	57581190	+	-0.411617	NA	Intergenic	Intergenic	-4959	NM_001168281	97064	Mm.405029	NM_133784	ENSMUSG00000027803	Wwtr1	2310058J06Rik|2610021I22Rik|C78399|Taz	WW domain containing transcription regulator 1	protein-coding
Interval_251820	chr9	15356363	15358297	+	-0.413945	NA	intron (NM_176976, intron 1 of 26)	ID_B1|SINE|B4	458	NM_176976	319675	Mm.218317	NM_176976	ENSMUSG00000046111	Cep295	5830418K08Rik|5832426L23Rik|Gm1131|Kiaa1731	centrosomal protein 295	protein-coding
Interval_125334	chr18	44075907	44076549	+	-0.414492	NA	intron (NM_001357563, intron 2 of 3)	intron (NM_001357563, intron 2 of 3)	2460	NM_001357564	433180	Mm.57302	NM_001013797	ENSMUSG00000055095	Spink6	EG433180	serine peptidase inhibitor, Kazal type 6	protein-coding
Interval_136422	chr19	53397054	53398135	+	-0.414687	NA	Intergenic	Intergenic	-6960	NM_172429	76479	Mm.313687	NM_172429	ENSMUSG00000025024	Smndc1	-	survival motor neuron domain containing 1	protein-coding
Interval_218130	chr6	108569187	108571921	+	-0.416808	NA	Intergenic	Intergenic	52613	NR_040757	75394	Mm.395061	NR_040757	ENSMUSG00000087341	0610040F04Rik	-	RIKEN cDNA 0610040F04 gene	ncRNA
Interval_268447	chrX	77431817	77435402	+	-0.417557	NA	Intergenic	CpG	-77618	NM_020601	21372	Mm.258476	NM_020601	ENSMUSG00000025246	Tbl1x	5330429M20|Tbl1	transducin (beta)-like 1 X-linked	protein-coding
Interval_39971	chr11	51872963	51876063	+	-0.417861	NA	Intergenic	Intergenic	-16845	NM_001357588	76901	Mm.259996	NM_199299	ENSMUSG00000020387	Jade2	1200017K05Rik|AI480685|Phf15|mKIAA0239	jade family PHD finger 2	protein-coding
Interval_126701	chr18	56725731	56727544	+	-0.419806	NA	intron (NM_010721, intron 1 of 10)	B3|SINE|B2	18824	NM_010721	16906	Mm.4105	NM_010721	ENSMUSG00000024590	Lmnb1	-	lamin B1	protein-coding
Interval_110664	chr17	5138354	5141106	+	-0.42354	NA	intron (NM_001085355, intron 4 of 19)	intron (NM_001085355, intron 4 of 19)	144656	NM_001085355	239985	Mm.133401	NM_001085355	ENSMUSG00000069729	Arid1b	8030481M12|9330189K18Rik|AI836955|Ardi1b|B230217J03Rik|BAF250B|mKIAA1235	AT rich interactive domain 1B (SWI-like)	protein-coding
Interval_182211	chr4	86850976	86853767	+	-0.424502	NA	Intergenic	B2_Mm2|SINE|B2	4996	NM_009096	20104	Mm.379007	NM_009096	ENSMUSG00000028495	Rps6	S6R	ribosomal protein S6	protein-coding
Interval_239446	chr8	27240294	27242227	+	-0.424926	NA	Intergenic	Lx8b|LINE|L1	-11672	NM_013462	11556	Mm.278475	NM_013462	ENSMUSG00000031489	Adrb3	Adrb-3|beta 3-AR	adrenergic receptor, beta 3	protein-coding
Interval_252286	chr9	21714641	21716163	+	-0.425137	NA	Intergenic	Intergenic	-8174	NM_001252658	16835	Mm.3213	NM_010700	ENSMUSG00000032193	Ldlr	Hlb301	low density lipoprotein receptor	protein-coding
Interval_203616	chr5	122299724	122301403	+	-0.426842	NA	intron (NM_177242, intron 1 of 5)	intron (NM_177242, intron 1 of 5)	16165	NM_177242	320717	Mm.489670	NM_177242	ENSMUSG00000038582	Pptc7	9130017A15Rik|AA672638|AI848390|TA-PP2C	PTC7 protein phosphatase homolog	protein-coding
Interval_113293	chr17	27634774	27637787	+	-0.426871	NA	Intergenic	ID_B1|SINE|B4	-1036	NM_001364934	67097	Mm.275810	NM_025963	ENSMUSG00000052146	Rps10	2210402A09Rik	ribosomal protein S10	protein-coding
Interval_183553	chr4	99198168	99201275	+	-0.429722	NA	intron (NM_175029, intron 1 of 10)	intron (NM_175029, intron 1 of 10)	5574	NM_001145967	242557	Mm.241663	NM_175029	ENSMUSG00000028550	Atg4c	Apg4-C|Apg4c|Atg4cl|Autl1	autophagy related 4C, cysteine peptidase	protein-coding
Interval_101589	chr16	16273792	16275071	+	-0.431567	NA	non-coding (NR_153656, exon 1 of 1)	non-coding (NR_153656, exon 1 of 1)	114	NR_153656	433003		NR_153656		Gm5481	EG433003	ribosomal protein L30 pseudogene	pseudo
Interval_62543	chr12	112560033	112562779	+	-0.432174	NA	Intergenic	L1MC3|LINE|L1	-27378	NM_198411	70435	Mm.250193	NM_198411	ENSMUSG00000037679	Inf2	2610204M08Rik|AA589465|AW125550|EG629699	inverted formin, FH2 and WH2 domain containing	protein-coding
Interval_64289	chr13	14055419	14057507	+	-0.436034	NA	intron (NR_138555, intron 1 of 4)	B2_Mm1a|SINE|B2	7025	NM_001331177	14593	Mm.148039	NM_010282	ENSMUSG00000021302	Ggps1	1810026C22Rik|9530089B04Rik|AI843169|C79210	geranylgeranyl diphosphate synthase 1	protein-coding
Interval_132708	chr19	23034966	23038074	+	-0.437845	NA	Intergenic	B1_Mur3|SINE|Alu	-104706	NM_010638	16601	Mm.291595	NM_010638	ENSMUSG00000033863	Klf9	2310051E17Rik|AA589643|BTEB-1|Bteb1|Gm9971	Kruppel-like factor 9	protein-coding
Interval_169574	chr3	116859035	116862043	+	-0.438046	NA	intron (NM_001113478, intron 1 of 16)	intron (NM_001113478, intron 1 of 16)	972	NM_001113478	20321	Mm.66293	NM_009146	ENSMUSG00000033386	Frrs1	AI131732|Sdfr2	ferric-chelate reductase 1	protein-coding
Interval_28521	chr10	80484732	80487410	+	-0.441878	NA	Intergenic	MTD|LTR|ERVL-MaLR	-8835	NM_139226	246086	Mm.250572	NM_139226	ENSMUSG00000045518	Onecut3	OC-3|Oc3	one cut domain, family member 3	protein-coding
Interval_262964	chr9	107643733	107646013	+	-0.443487	NA	Intergenic	Intergenic	-9530	NM_008138	14678	Mm.196464	NM_008138	ENSMUSG00000032562	Gnai2	C76432|Galphai2|Gia|Gnai-2	guanine nucleotide binding protein (G protein), alpha inhibiting 2	protein-coding
Interval_142256	chr2	38511342	38514802	+	-0.443576	NA	intron (NM_001159631, intron 1 of 9)	intron (NM_001159631, intron 1 of 9)	1196	NM_001159631	59126	Mm.143818	NM_021606	ENSMUSG00000026749	Nek6	1300007C09Rik	NIMA (never in mitosis gene a)-related expressed kinase 6	protein-coding
Interval_164591	chr3	75491273	75493476	+	-0.443932	NA	Intergenic	Intergenic	-61137	NM_001370850	213248	Mm.245572	NM_001370850	ENSMUSG00000104301	Wdr49	EG213248	WD repeat domain 49	protein-coding
Interval_254112	chr9	40413612	40416590	+	-0.445421	NA	intron (NM_001357617, intron 1 of 20)	B1_Mur4|SINE|Alu	-38684	NM_001357620	235283	Mm.138434	NM_172768	ENSMUSG00000040111	Gramd1b	3222402H23|A930008A22Rik|AI593249|mKIAA1201	GRAM domain containing 1B	protein-coding
Interval_57714	chr12	75656711	75660238	+	-0.445567	NA	intron (NM_028203, intron 1 of 1)	intron (NM_028203, intron 1 of 1)	11063	NM_028203	72338	Mm.341719	NM_028203	ENSMUSG00000045690	Wdr89	2600001A11Rik	WD repeat domain 89	protein-coding
Interval_252896	chr9	27859918	27860787	+	-0.447376	NA	Intergenic	L1M4c|LINE|L1	463140	NM_001305058	75469	Mm.45824	NM_029299	ENSMUSG00000031991	Spata19	1700001L23Rik|AV047838|spergen-1	spermatogenesis associated 19	protein-coding
Interval_230901	chr7	97444365	97447693	+	-0.447528	NA	Intergenic	ID_B1|SINE|B4	-5305	NM_001136235	233529	Mm.334033	NM_001010826	ENSMUSG00000051727	Kctd14	AI449310|D7Ertd760e	potassium channel tetramerisation domain containing 14	protein-coding
Interval_263268	chr9	109901706	109903177	+	-0.448419	NA	Intergenic	Intergenic	12798	NR_106057	102465660		NR_106057	ENSMUSG00000098490	Mir7089	Gm27418|mmu-mir-7089	microRNA 7089	ncRNA
Interval_243614	chr8	72308041	72309612	+	-0.450456	NA	Intergenic	B1_Mus1|SINE|Alu	-10236	NM_008452	16598	Mm.26938	NM_008452	ENSMUSG00000055148	Klf2	Lklf	Kruppel-like factor 2 (lung)	protein-coding
Interval_211580	chr6	45274616	45275308	+	-0.450565	NA	intron (NM_001004357, intron 1 of 23)	RLTR13D4|LTR|ERVK	214901	NM_001004357	66797	Mm.440084	NM_025771	ENSMUSG00000039419	Cntnap2	5430425M22Rik|Caspr2|mKIAA0868	contactin associated protein-like 2	protein-coding
Interval_73290	chr13	95968750	95970146	+	-0.451788	NA	intron (NM_029210, intron 12 of 12)	intron (NM_029210, intron 12 of 12)	-77526	NM_027711	544963	Mm.38878	NM_027711	ENSMUSG00000021676	Iqgap2	4933417J23Rik|A630053O10|AI788777	IQ motif containing GTPase activating protein 2	protein-coding
Interval_24223	chr10	41807661	41808404	+	-0.452104	NA	intron (NM_026643, intron 1 of 10)	intron (NM_026643, intron 1 of 10)	1631	NM_029132	103268	Mm.338605	NM_026643	ENSMUSG00000019813	Cep57l1	2410017P07Rik|4930484D11Rik|AI607327|cep57R	centrosomal protein 57-like 1	protein-coding
Interval_118457	chr17	73107476	73111176	+	-0.45264	NA	intron (NM_001081071, intron 1 of 5)	intron (NM_001081071, intron 1 of 5)	1341	NM_001081071	225010	Mm.329194	NM_001081071	ENSMUSG00000054469	Lclat1	AI181996|Agpat8|Alcat1|Gm91|Lycat	lysocardiolipin acyltransferase 1	protein-coding
Interval_225484	chr7	38048637	38049343	+	-0.453895	NA	Intergenic	L1MA6|LINE|L1	-29438	NM_011274	19777	Mm.387220	NM_011274	ENSMUSG00000030421	Uri1	C80913|NNX3|Rmp	URI1, prefoldin-like chaperone	protein-coding
Interval_145058	chr2	68824564	68825894	+	-0.454307	NA	Intergenic	URR1B|DNA|hAT-Charlie	-36212	NM_172856	241447	Mm.222222	NM_172856	ENSMUSG00000027035	Cers6	4732462C07Rik|AW544719|Lass6|T1L	ceramide synthase 6	protein-coding
Interval_104481	chr16	36702887	36703874	+	-0.455881	NA	intron (NM_134109, intron 1 of 7)	intron (NM_134109, intron 1 of 7)	9402	NM_134109	106347	Mm.17807	NM_134109	ENSMUSG00000022900	Ildr1	AU041483|AU044638	immunoglobulin-like domain containing receptor 1	protein-coding
Interval_82856	chr14	63255136	63256880	+	-0.457046	NA	Intergenic	CpG	-10737	NM_008092	14463	Mm.247669	NM_008092	ENSMUSG00000021944	Gata4	Gata-4	GATA binding protein 4	protein-coding
Interval_115810	chr17	46841607	46844085	+	-0.457909	NA	Intergenic	Intergenic	-11433	NM_001100452	210982	Mm.37642	NM_001100452	ENSMUSG00000036568	Bicral	Gltscr1l|mKIAA0240	BRD4 interacting chromatin remodeling complex associated protein like	protein-coding
Interval_59208	chr12	85270052	85272226	+	-0.458692	NA	promoter-TSS (NM_001304475)	promoter-TSS (NM_001304475)	-540	NM_175337	217716	Mm.311981	NM_145446	ENSMUSG00000021245	Mlh3	AV125803|BB126472	mutL homolog 3	protein-coding
Interval_264774	chr9	120738073	120740556	+	-0.461568	NA	Intergenic	Intergenic	161983	NR_073359	76100	Mm.48212	NR_073359	ENSMUSG00000052658	5830454E08Rik	-	RIKEN cDNA 5830454E08 gene	ncRNA
Interval_214182	chr6	72794214	72795682	+	-0.463812	NA	Intergenic	MER74A|LTR|ERVL	-5903	NM_009332	21415	Mm.440067	NM_009332	ENSMUSG00000055799	Tcf7l1	Tcf-3|Tcf3|bHLHb21	transcription factor 7 like 1 (T cell specific, HMG box)	protein-coding
Interval_49724	chr11	116482028	116483795	+	-0.467327	NA	intron (NM_026364, intron 3 of 9)	RSINE1|SINE|B4	7435	NM_026364	67763	Mm.25125	NM_026364	ENSMUSG00000015869	Prpsap1	5730409F23Rik|PAP39	phosphoribosyl pyrophosphate synthetase-associated protein 1	protein-coding
Interval_264493	chr9	118792994	118795690	+	-0.46791	NA	intron (NM_001113514, intron 3 of 13)	intron (NM_001113514, intron 3 of 13)	82650	NM_001113514	104099	Mm.335520	NM_133721	ENSMUSG00000039115	Itga9	(alpha)9|2610002H11Rik|6720458D17Rik|AI461869|D130073C02|D9Ertd428e	integrin alpha 9	protein-coding
Interval_81664	chr14	54614097	54619596	+	-0.468179	NA	promoter-TSS (NR_030457)	promoter-TSS (NR_030457)	-61	NR_030457	751525		NR_030457	ENSMUSG00000076128	Mir686	Mirn686|mmu-mir-686	microRNA 686	ncRNA
Interval_200478	chr5	100466710	100467775	+	-0.469728	NA	intron (NM_001115010, intron 4 of 12)	intron (NM_001115010, intron 4 of 12)	31331	NM_001115010	231506	Mm.212568	NM_172714	ENSMUSG00000035310	Lin54	AI461788	lin-54 homolog (C. elegans)	protein-coding
Interval_156371	chr2	165825031	165826695	+	-0.47036	NA	intron (NM_001363020, intron 11 of 22)	(CA)n|Simple_repeat|Simple_repeat	32310	NM_001252585	228880	Mm.227598	NM_027230	ENSMUSG00000039671	Zmynd8	1110013E22Rik|2010005I16Rik|3632413B07Rik|AI316811|AL024039|Prkcbp1|RACK7	zinc finger, MYND-type containing 8	protein-coding
Interval_134667	chr19	38320544	38325103	+	-0.471303	NA	Intergenic	Intergenic	57440	NR_157559	56839	Mm.298251	NM_020278	ENSMUSG00000067242	Lgi1	BB130740	leucine-rich repeat LGI family, member 1	protein-coding
Interval_241195	chr8	46225242	46226461	+	-0.471722	NA	Intergenic	RMER5|LTR|ERV1	-14789	NM_007450	11739	Mm.16228	NM_007450	ENSMUSG00000031633	Slc25a4	AU019225|Ant1|mANC1	solute carrier family 25 (mitochondrial carrier, adenine nucleotide translocator), member 4	protein-coding
Interval_220047	chr6	124683120	124684441	+	-0.472761	NA	intron (NR_149320, intron 1 of 11)	MIR3|SINE|MIR	20676	NM_145130	14792	Mm.273915	NM_145130	ENSMUSG00000004270	Lpcat3	C3f|Grcc3f|Lpcat|Lpeat|Lplat5|Lpsat|Mboat5|Moact5|Oact5|PTG	lysophosphatidylcholine acyltransferase 3	protein-coding
Interval_46758	chr11	97622366	97624062	+	-0.472825	NA	TTS (NR_045496)	TTS (NR_045496)	6502	NM_175332	103551	Mm.24506	NM_175332	ENSMUSG00000043439	Epop	AA409164|AI413509|AW539173|E13|E130012A19Rik|esPRC2p48	elongin BC and polycomb repressive complex 2 associated protein	protein-coding
Interval_204568	chr5	130161908	130164184	+	-0.472956	NA	Intergenic	RCHARR1|DNA|hAT-Charlie	-8773	NM_001199059	56715	Mm.288639	NM_019983	ENSMUSG00000025340	Rabgef1	Rab5ef|Rabex5|Rin2	RAB guanine nucleotide exchange factor (GEF) 1	protein-coding
Interval_28419	chr10	80045449	80046344	+	-0.473762	NA	intron (NR_038088, intron 1 of 4)	intron (NR_038088, intron 1 of 4)	-1270	NR_110342	625249	Mm.332810	NM_008162	ENSMUSG00000075706	Gpx4	GPx-4|GSHPx-4|PHGPx|mtPHGPx|snGPx	glutathione peroxidase 4	protein-coding
Interval_207058	chr5	147379123	147380113	+	-0.474637	NA	intron (NM_010229, intron 2 of 23)	RLTR11B|LTR|ERVK	20871	NM_010229	14255	Mm.194	NM_010229	ENSMUSG00000042817	Flt3	B230315G04|CD135|Flk-2|Flk2|Flt-3|Ly72|wmfl	FMS-like tyrosine kinase 3	protein-coding
Interval_105519	chr16	45934744	45937980	+	-0.480496	NA	Intergenic	Intergenic	-9244	NR_152227	100503378	Mm.387133	NR_152226	ENSMUSG00000085826	Gm15638	Gm41457	predicted gene 15638	ncRNA
Interval_43325	chr11	75272484	75275319	+	-0.48124	NA	Intergenic	Intergenic	74482	NM_001164223	68275	Mm.102574	NM_026653	ENSMUSG00000000751	Rpa1	5031405K23Rik|70kDa|AA589576|AW557552|RF-A|RP-A|Rpa	replication protein A1	protein-coding
Interval_129367	chr18	77791520	77792468	+	-0.481834	NA	Intergenic	Intergenic	-2556	NM_013831	19201	Mm.57174	NM_013831	ENSMUSG00000025429	Pstpip2	MAYP|cmo	proline-serine-threonine phosphatase-interacting protein 2	protein-coding
Interval_5078	chr1	59663493	59664068	+	-0.483607	NA	intron (NM_009460, intron 1 of 4)	Lx9|LINE|L1	7054	NM_009460	22218	Mm.362118	NM_009460	ENSMUSG00000026021	Sumo1	GMP1|PIC1|SENTRIN|SMT3|SMT3H3|SMTP3|SUMO-1|Smt3C|Ubl1	small ubiquitin-like modifier 1	protein-coding
Interval_4555	chr1	55161037	55164313	+	-0.483719	NA	Intergenic	B1_Mus2|SINE|Alu	31430	NM_001310585	19070	Mm.291037	NM_025283	ENSMUSG00000025979	Mob4	2610109B12Rik|Mobkl3|Phocn|Prei3	MOB family member 4, phocein	protein-coding
Interval_198539	chr5	77206989	77209273	+	-0.48373	NA	intron (NM_001289764, intron 2 of 3)	(CACAC)n|Simple_repeat|Simple_repeat	3074	NM_001289767	69982	Mm.46106	NM_183284	ENSMUSG00000053030	Spink2	1700007F22Rik|AV038945|HUSI-II	serine peptidase inhibitor, Kazal type 2	protein-coding
Interval_208677	chr6	15754188	15756593	+	-0.4849	NA	intron (NM_175088, intron 3 of 4)	intron (NM_175088, intron 3 of 4)	34729	NM_175088	16543	Mm.1314	NM_175088	ENSMUSG00000041390	Mdfic	Kdt1|Mdfid	MyoD family inhibitor domain containing	protein-coding
Interval_166982	chr3	95806023	95808276	+	-0.485222	NA	intron (NM_028328, intron 1 of 8)	intron (NM_028328, intron 1 of 8)	11804	NM_001368180	75137	Mm.196275	NM_028328	ENSMUSG00000028106	Rprd2	2810036A19Rik|4930535B03Rik|6720469I21Rik|AL022841|AL022940|AU021304|BB077382|mKIAA0460	regulation of nuclear pre-mRNA domain containing 2	protein-coding
Interval_91343	chr15	34094048	34094933	+	-0.485461	NA	intron (NM_026002, intron 1 of 11)	B1_Mus1|SINE|Alu	11771	NM_026002	67154	Mm.130883	NM_026002	ENSMUSG00000022255	Mtdh	2610103J23Rik|3D3|3D3/Lyric|AEG-1|AV353288|D8Bwg1112e|Lyric	metadherin	protein-coding
Interval_220642	chr6	128429691	128432355	+	-0.49147	NA	intron (NM_010219, intron 9 of 9)	intron (NM_010219, intron 9 of 9)	-6113	NM_133927	101142	Mm.31345	NM_133927	ENSMUSG00000001518	Itfg2	2700050P07Rik|AI646725	integrin alpha FG-GAP repeat containing 2	protein-coding
Interval_155736	chr2	160694735	160696271	+	-0.491533	NA	intron (NM_009408, intron 8 of 20)	intron (NM_009408, intron 8 of 20)	-35807	NM_021280	18803	Mm.44463	NM_021280	ENSMUSG00000016933	Plcg1	AI894140|Cded|Plc-1|Plc-gamma1|Plcg-1	phospholipase C, gamma 1	protein-coding
Interval_245929	chr8	92651695	92653063	+	-0.493551	NA	Intergenic	MIRc|SINE|MIR	-21910	NM_001301137	64379	Mm.137247	NM_022428	ENSMUSG00000031738	Irx6	-	Iroquois homeobox 6	protein-coding
Interval_123746	chr18	32369362	32372463	+	-0.493866	NA	intron (NR_045403, intron 2 of 2)	Lx9|LINE|L1	-6305	NM_001360876	30948	Mm.4383	NM_009668	ENSMUSG00000024381	Bin1	ALP-1|Amphl|BRAMP-2|SH3P9	bridging integrator 1	protein-coding
Interval_229173	chr7	81001923	81003985	+	-0.494713	NA	intron (NM_178707, intron 1 of 9)	B3|SINE|B2	9270	NM_178707	233410	Mm.29525	NM_178707	ENSMUSG00000005621	Zfp592	A730014M16Rik|Znf592	zinc finger protein 592	protein-coding
Interval_114577	chr17	34660485	34663418	+	-0.494953	NA	Intergenic	(TTTC)n|Simple_repeat|Simple_repeat	-8584	NM_031176	81877	Mm.290527	NM_031176	ENSMUSG00000033327	Tnxb	Tn-mhc|Tnx	tenascin XB	protein-coding
Interval_95512	chr15	73246334	73248429	+	-0.49558	NA	intron (NM_001358045, intron 23 of 33)	intron (NM_001358045, intron 23 of 33)	7501	NR_029561	387169		NR_029561	ENSMUSG00000065612	Mir151	Mirn151|mir-151|mmu-mir-151	microRNA 151	ncRNA
Interval_171176	chr3	131627309	131628719	+	-0.495876	NA	intron (NM_001289478, intron 11 of 12)	B3|SINE|B2	61982	NM_001289477	23971	Mm.244912	NM_011863	ENSMUSG00000028032	Papss1	AI325286|Asapk|SK1	3'-phosphoadenosine 5'-phosphosulfate synthase 1	protein-coding
Interval_164757	chr3	79242449	79245566	+	-0.496284	NA	intron (NR_045502, intron 1 of 2)	intron (NR_045502, intron 1 of 2)	31088	NR_045502	70924	Mm.444622	NR_045502	ENSMUSG00000104585	4921511C10Rik	-	RIKEN cDNA 4921511C10 gene	ncRNA
Interval_219436	chr6	119017560	119019837	+	-0.500285	NA	intron (NM_001256000, intron 3 of 46)	intron (NM_001256000, intron 3 of 46)	89797	NM_001159533	12288	Mm.41628	NM_009781	ENSMUSG00000051331	Cacna1c	Cav1.2|Cchl1a1|D930026N18Rik|MBC|MELC-CC	calcium channel, voltage-dependent, L type, alpha 1C subunit	protein-coding
Interval_185892	chr4	118508970	118509642	+	-0.500575	NA	Intergenic	Intergenic	-17969	NM_025572	66451	Mm.34431	NM_025572	ENSMUSG00000028536	2610528J11Rik	TEMP	RIKEN cDNA 2610528J11 gene	protein-coding
Interval_129940	chr18	82489292	82490606	+	-0.500891	NA	intron (NM_001025245, intron 1 of 3)	B4|SINE|B4	14826	NM_010777	17196	Mm.252063	NM_010777	ENSMUSG00000041607	Mbp	C76307|Hmbpr|R75289|golli-mbp|jve|mld|shi	myelin basic protein	protein-coding
Interval_43841	chr11	77785426	77786906	+	-0.501909	NA	intron (NM_011586, intron 1 of 39)	intron (NM_011586, intron 1 of 39)	8931	NM_011586	360013	Mm.341248	NM_011586	ENSMUSG00000000631	Myo18a	MAJN|MyoPDZ|MysPDZ|SP-R210	myosin XVIIIA	protein-coding
Interval_112626	chr17	24045524	24047302	+	-0.503182	NA	TTS (NM_175440)	TTS (NM_175440)	8170	NM_175440	213171	Mm.133083	NM_175440	ENSMUSG00000050762	Prss27	CAPH2|Mpn|marapsin	protease, serine 27	protein-coding
Interval_204151	chr5	125244708	125247355	+	-0.503593	NA	Intergenic	Intergenic	-66817	NM_011424	20602	Mm.278646	NM_011424	ENSMUSG00000029478	Ncor2	N-CoR|SMRT|SMRTe	nuclear receptor co-repressor 2	protein-coding
Interval_83395	chr14	66972438	66975001	+	-0.504093	NA	Intergenic	B1_Mus1|SINE|Alu	35158	NM_009761	12177	Mm.29820	NM_009761	ENSMUSG00000022051	Bnip3l	C86132|D14Ertd719e|Nip3L|Nix	BCL2/adenovirus E1B interacting protein 3-like	protein-coding
Interval_116667	chr17	56265846	56267015	+	-0.505182	NA	Intergenic	Intergenic	9637	NM_010192	14154	Mm.290813	NM_010192	ENSMUSG00000043683	Fem1a	AW611390|Fem1aa	feminization 1 homolog a (C. elegans)	protein-coding
Interval_104661	chr16	38153484	38154988	+	-0.505503	NA	intron (NM_001347232, intron 2 of 11)	Lx8b|LINE|L1	-64976	NR_033221	414072	Mm.483602	NR_033221		BC031361	-	cDNA sequence BC031361	ncRNA
Interval_132724	chr19	23129906	23131211	+	-0.50552	NA	Intergenic	Lx5b|LINE|L1	-10668	NM_010638	16601	Mm.291595	NM_010638	ENSMUSG00000033863	Klf9	2310051E17Rik|AA589643|BTEB-1|Bteb1|Gm9971	Kruppel-like factor 9	protein-coding
Interval_113210	chr17	27177982	27179417	+	-0.505974	NA	Intergenic	ORR1D2|LTR|ERVL-MaLR	-10935	NM_173027	271424	Mm.209679	NM_173027	ENSMUSG00000024210	Ip6k3	D830007E07Rik|Ihpk3	inositol hexaphosphate kinase 3	protein-coding
Interval_83583	chr14	68034140	68036118	+	-0.506354	NA	Intergenic	Intergenic	-48734	NM_010910	18039	Mm.1956	NM_010910	ENSMUSG00000022055	Nefl	AI847934|CMT2E|NF-L|NF68|Nfl	neurofilament, light polypeptide	protein-coding
Interval_30152	chr10	92627737	92628647	+	-0.506471	NA	Intergenic	Intergenic	94226	NM_008682	17997	Mm.2998	NM_008682	ENSMUSG00000019988	Nedd1	-	neural precursor cell expressed, developmentally down-regulated gene 1	protein-coding
Interval_197917	chr5	73215539	73217753	+	-0.506551	NA	intron (NM_028194, intron 2 of 62)	MLT1F2|LTR|ERVL-MaLR	39972	NM_028194	72313	Mm.260594	NM_028194	ENSMUSG00000070733	Fryl	2010313D22Rik|2310004H21Rik|2510002A14Rik|9030227G01Rik|mKIAA0826	FRY like transcription coactivator	protein-coding
Interval_189374	chr4	141623621	141625995	+	-0.506642	NA	promoter-TSS (NM_001013780)	promoter-TSS (NM_001013780)	-974	NM_001013780	384071	Mm.295682	NM_001013780	ENSMUSG00000040740	Slc25a34	Gm1369	solute carrier family 25, member 34	protein-coding
Interval_23489	chr10	34570157	34571875	+	-0.50806	NA	intron (NM_001358769, intron 3 of 8)	intron (NM_001358769, intron 3 of 8)	87616	NM_010237	14302	Mm.332432	NM_010237	ENSMUSG00000019779	Frk	BSK|BSK/IYK|C85044|GTK|RAK	fyn-related kinase	protein-coding
Interval_140806	chr2	29642449	29644246	+	-0.511302	NA	intron (NM_001039087, intron 1 of 25)	B1_Mus2|SINE|Alu	23627	NM_001362702	107746	Mm.298274	NM_054050	ENSMUSG00000039844	Rapgef1	4932418O06Rik|C3G|Grf2	Rap guanine nucleotide exchange factor (GEF) 1	protein-coding
Interval_224825	chr7	30197763	30199135	+	-0.51194	NA	Intergenic	B1F2|SINE|Alu	-3296	NM_009795	12336	Mm.439782	NM_009795	ENSMUSG00000001794	Capns1	Capa-4|Capa4|Capn4|Cdps|Css1|D7Ertd146e	calpain, small subunit 1	protein-coding
Interval_130886	chr19	5228731	5230326	+	-0.515461	NA	intron (NM_153129, intron 1 of 23)	MTD|LTR|ERVL-MaLR	43579	NM_001362451	107975	Mm.234923	NM_153129	ENSMUSG00000024855	Pacs1	AI325977	phosphofurin acidic cluster sorting protein 1	protein-coding
Interval_115867	chr17	47163153	47166694	+	-0.515862	NA	intron (NM_001097623, intron 3 of 19)	intron (NM_001097623, intron 3 of 19)	23981	NM_001097623	224829	Mm.260989	NM_172622		Trerf1	9430096I18Rik|AI429294|B830015H24|RAPA|Trep-132|Trep132	transcriptional regulating factor 1	protein-coding
Interval_254801	chr9	44593249	44595590	+	-0.517538	NA	Intergenic	B4A|SINE|B4	-10473	NM_007841	13209	Mm.267061	NM_007841	ENSMUSG00000032097	Ddx6	1110001P04Rik|C430015D01Rik|E230023J21Rik|HLR2|mRCK/P54|p54|rck	DEAD (Asp-Glu-Ala-Asp) box polypeptide 6	protein-coding
Interval_46305	chr11	95298119	95299734	+	-0.517709	NA	intron (NM_177619, intron 3 of 12)	B2_Mm1t|SINE|B2	11320	NM_177619	217127	Mm.90213	NM_177619	ENSMUSG00000038909	Kat7	Hbo1|Hboa|Myst2	K(lysine) acetyltransferase 7	protein-coding
Interval_170147	chr3	122430652	122434738	+	-0.518342	NA	intron (NM_013867, intron 2 of 11)	intron (NM_013867, intron 2 of 11)	12938	NM_013867	29815	Mm.45815	NM_013867	ENSMUSG00000028121	Bcar3	AI131758|AND-34	breast cancer anti-estrogen resistance 3	protein-coding
Interval_221013	chr6	134751659	134754392	+	-0.51836	NA	intron (NM_001048054, intron 3 of 6)	intron (NM_001048054, intron 3 of 6)	-39335	NR_151454	105242798	Mm.398227	NR_151454		1700055D16Rik	-	RIKEN cDNA 1700055D16 gene	ncRNA
Interval_127376	chr18	61643478	61645119	+	-0.519263	NA	intron (NR_045420, intron 1 of 2)	MT2B|LTR|ERVL	3596	NR_029557	387163		NR_029557	ENSMUSG00000065592	Mir145a	Mir145|Mirn145|mir-145a|mmu-mir-145|mmu-mir-145a	microRNA 145a	ncRNA
Interval_102522	chr16	23094095	23095840	+	-0.520203	NA	Intergenic	Intergenic	-12501	NM_013506	13682	Mm.260084	NM_013506	ENSMUSG00000022884	Eif4a2	4833432N07Rik|BM-010|Ddx2b|Eif4|eIF-4A-II|eIF4A-II	eukaryotic translation initiation factor 4A2	protein-coding
Interval_170581	chr3	126660057	126662430	+	-0.520344	NA	intron (NM_001025438, intron 2 of 18)	intron (NM_001025438, intron 2 of 18)	64292	NM_001346635	108058	Mm.255822	NM_023813	ENSMUSG00000053819	Camk2d	2810011D23Rik|8030469K03Rik|CaMK II|[d]-CaMKII	calcium/calmodulin-dependent protein kinase II, delta	protein-coding
Interval_21867	chr10	19915206	19916515	+	-0.521546	NA	Intergenic	Intergenic	-8186	NM_008822	18634	Mm.338363	NM_008822	ENSMUSG00000020003	Pex7	MmPEX7	peroxisomal biogenesis factor 7	protein-coding
Interval_67726	chr13	43267029	43270523	+	-0.523471	NA	intron (NM_001033399, intron 1 of 1)	intron (NM_001033399, intron 1 of 1)	35396	NM_001033399	328232	Mm.441399	NM_001033399	ENSMUSG00000051335	Gfod1	9630032O13|AI850995	glucose-fructose oxidoreductase domain containing 1	protein-coding
Interval_239232	chr8	25748253	25750326	+	-0.524524	NA	intron (NM_028102, intron 5 of 17)	RLTR13D3A|LTR|ERVK	4991	NM_028102	72108	Mm.246875	NM_028102	ENSMUSG00000061313	Ddhd2	2010305K11Rik|SAMWD1|mKIAA0725	DDHD domain containing 2	protein-coding
Interval_211076	chr6	38808253	38810518	+	-0.524626	NA	intron (NM_001294144, intron 2 of 14)	intron (NM_001294144, intron 2 of 14)	27926	NM_001136065	15258	Mm.23790	NM_010433	ENSMUSG00000061436	Hipk2	1110014O20Rik|B230339E18Rik|Stank	homeodomain interacting protein kinase 2	protein-coding
Interval_221451	chr6	137669269	137670302	+	-0.526147	NA	Intergenic	ORR1A2|LTR|ERVL-MaLR	-20500	NM_001271588	13860	Mm.235346	NM_007945	ENSMUSG00000015766	Eps8	AW261790	epidermal growth factor receptor pathway substrate 8	protein-coding
Interval_171913	chr3	137832792	137834580	+	-0.526856	NA	Intergenic	Intergenic	-30801	NM_016750	51788	Mm.117541	NM_016750	ENSMUSG00000037894	H2afz	H2A.Z|H2A.Z1|H2a.z-1	H2A histone family, member Z	protein-coding
Interval_101641	chr16	16994565	16996999	+	-0.527114	NA	intron (NM_001357115, intron 1 of 8)	L1MEg1|LINE|L1	12400	NM_001038663	26413	Mm.196581	NM_011949	ENSMUSG00000063358	Mapk1	9030612K14Rik|AA407128|AU018647|C78273|ERK|Erk2|MAPK2|PRKM2|Prkm1|p41mapk|p42mapk	mitogen-activated protein kinase 1	protein-coding
Interval_39972	chr11	51880830	51883163	+	-0.52772	NA	Intergenic	MTD|LTR|ERVL-MaLR	-24328	NM_001357588	76901	Mm.259996	NM_199299	ENSMUSG00000020387	Jade2	1200017K05Rik|AI480685|Phf15|mKIAA0239	jade family PHD finger 2	protein-coding
Interval_80950	chr14	47249594	47251372	+	-0.529699	NA	intron (NM_001360532, intron 17 of 24)	intron (NM_001360532, intron 17 of 24)	26374	NM_001360532	218973	Mm.265615	NM_172598	ENSMUSG00000037572	Wdhd1	A630092E18|AND-1|D630024B06Rik	WD repeat and HMG-box DNA binding protein 1	protein-coding
Interval_57419	chr12	73329573	73330630	+	-0.529703	NA	intron (NM_001037717, intron 6 of 15)	intron (NM_001037717, intron 6 of 15)	43253	NM_001037717	625098	Mm.32075	NM_001037717	ENSMUSG00000044712	Slc38a6	AW322671|EG625098	solute carrier family 38, member 6	protein-coding
Interval_68833	chr13	51202433	51203940	+	-0.530229	NA	promoter-TSS (NR_132443)	promoter-TSS (NR_132443)	-120	NR_132443	667728		NR_132443		Hist1h2al	EG667728	histone cluster 1, H2al	pseudo
Interval_212731	chr6	54203011	54204598	+	-0.531037	NA	intron (NM_001163640, intron 3 of 12)	intron (NM_001163640, intron 3 of 12)	-61054	NM_001311133	69993	Mm.321147	NM_023543	ENSMUSG00000004633	Chn2	1700026N20Rik|4930557O16Rik|ARHGAP3|Bch	chimerin 2	protein-coding
Interval_99295	chr15	99637112	99639184	+	-0.533088	NA	intron (NM_001253808, intron 3 of 16)	intron (NM_001253808, intron 3 of 16)	13508	NM_012025	26934	Mm.273804	NM_012025	ENSMUSG00000023015	Racgap1	AI227039|AI327394|Band25|GTPase|MgcRacGAP|gtl11|mKIAA1478	Rac GTPase-activating protein 1	protein-coding
Interval_77970	chr14	20607661	20610856	+	-0.533432	NA	intron (NM_030180, intron 1 of 20)	PB1D10|SINE|Alu	9096	NM_030180	78787	Mm.301173	NM_030180	ENSMUSG00000034235	Usp54	4930429G18Rik|AI115571|C030002J06Rik	ubiquitin specific peptidase 54	protein-coding
Interval_18001	chr1	181818050	181819740	+	-0.533632	NA	exon (NM_133815, exon 11 of 14)	exon (NM_133815, exon 11 of 14)	23506	NM_133815	98386	Mm.4538	NM_133815	ENSMUSG00000004880	Lbr	AI505894|C14SR|ic	lamin B receptor	protein-coding
Interval_162306	chr3	52212163	52214208	+	-0.533701	NA	Intergenic	Intergenic	-55152	NM_019739	56458	Mm.29891	NM_019739	ENSMUSG00000044167	Foxo1	AI876417|Afxh|FKHR|Fkhr1|Foxo1a	forkhead box O1	protein-coding
Interval_227612	chr7	67643001	67643454	+	-0.538808	NA	intron (NM_175124, intron 1 of 9)	intron (NM_175124, intron 1 of 9)	2009	NR_028144	67867	Mm.31247	NM_027413	ENSMUSG00000030556	Lrrc28	1300004K21Rik|2210012C09Rik|2310058O11Rik	leucine rich repeat containing 28	protein-coding
Interval_145548	chr2	72018586	72019480	+	-0.539778	NA	intron (NM_019688, intron 1 of 29)	RLTR11C_MM|LTR|ERVK	-35584	NM_001204166	56508	Mm.196153	NM_019688	ENSMUSG00000049044	Rapgef4	1300003D15Rik|5730402K07Rik|6330581N18Rik|EPAC 2|Epac-2|Epac2|mKIAA4040	Rap guanine nucleotide exchange factor (GEF) 4	protein-coding
Interval_264769	chr9	120708135	120709685	+	-0.540722	NA	Intergenic	Intergenic	131579	NR_073359	76100	Mm.48212	NR_073359	ENSMUSG00000052658	5830454E08Rik	-	RIKEN cDNA 5830454E08 gene	ncRNA
Interval_263862	chr9	114499950	114501544	+	-0.54346	NA	Intergenic	Intergenic	-4203	NM_009916	12773	Mm.1337	NM_009916	ENSMUSG00000047898	Ccr4	C-C CKR-4|CHEMR1|Cmkbr4|LESTR|Sdf1r	chemokine (C-C motif) receptor 4	protein-coding
Interval_166505	chr3	90706432	90707053	+	-0.544185	NA	Intergenic	MLTR25A|LTR|ERVK	-11021	NM_009114	20202	Mm.2128	NM_009114	ENSMUSG00000056071	S100a9	60B8Ag|AW546964|BEE22|Cagb|GAGB|L1Ag|MRP14|p14	S100 calcium binding protein A9 (calgranulin B)	protein-coding
Interval_203477	chr5	121583346	121584810	+	-0.545767	NA	intron (NM_001308450, intron 1 of 10)	intron (NM_001308450, intron 1 of 10)	9746	NM_001308450	11669	Mm.284446	NM_009656	ENSMUSG00000029455	Aldh2	AHD-M1|ALDH-E2|ALDHI|Ahd-5|Ahd5	aldehyde dehydrogenase 2, mitochondrial	protein-coding
Interval_177525	chr4	41038042	41039315	+	-0.547008	NA	intron (NM_007473, intron 3 of 7)	intron (NM_007473, intron 3 of 7)	9458	NM_007473	11832	Mm.8728	NM_007473	ENSMUSG00000028427	Aqp7	AQP7L|AQPap	aquaporin 7	protein-coding
Interval_243615	chr8	72310457	72312047	+	-0.548119	NA	Intergenic	Intergenic	-7810	NM_008452	16598	Mm.26938	NM_008452	ENSMUSG00000055148	Klf2	Lklf	Kruppel-like factor 2 (lung)	protein-coding
Interval_257494	chr9	62972103	62973118	+	-0.549981	NA	intron (NM_019663, intron 1 of 13)	intron (NM_019663, intron 1 of 13)	8269	NM_019663	56469	Mm.431253	NM_019663	ENSMUSG00000032405	Pias1	2900068C24Rik|Ddxbp1|GBP	protein inhibitor of activated STAT 1	protein-coding
Interval_43269	chr11	75021390	75022609	+	-0.550601	NA	intron (NM_001002764, intron 10 of 18)	Lx5|LINE|L1	43992	NR_030454	735274		NR_030454	ENSMUSG00000106252	Mir684-1	Mirn684-1	microRNA 684-1	ncRNA
Interval_223536	chr7	16315462	16315868	+	-0.553308	NA	intron (NM_133234, intron 3 of 3)	ZP3AR|Satellite|Satellite	6082	NM_133234	170770	Mm.7660	NM_133234	ENSMUSG00000002083	Bbc3	PUMA|PUMA/JFY1	BCL2 binding component 3	protein-coding
Interval_100947	chr16	11055003	11057860	+	-0.555509	NA	Intergenic	Intergenic	-9867	NM_009223	20621	Mm.325800	NM_009223	ENSMUSG00000037972	Snn	2810407J07Rik|AI848521|AW547286	stannin	protein-coding
Interval_260912	chr9	88456354	88458459	+	-0.556773	NA	intron (NM_001284328, intron 10 of 11)	intron (NM_001284328, intron 10 of 11)	-18477	NM_172926	244962	Mm.439873	NM_172926	ENSMUSG00000032422	Snx14	B830022K16|C330035N22Rik|YR-14	sorting nexin 14	protein-coding
Interval_57780	chr12	76011206	76014135	+	-0.560368	NA	intron (NM_001005510, intron 65 of 115)	RCHARR1|DNA|hAT-Charlie	103567	NR_039560	100628610		NR_039560	ENSMUSG00000092922	Mir5101	mmu-mir-5101|mu-mir-5101	microRNA 5101	ncRNA
Interval_33525	chr10	121187055	121189440	+	-0.560452	NA	Intergenic	MLTR25A|LTR|ERVK	14402	NR_152796	74647	Mm.370609	NR_152796	ENSMUSG00000112846	4930432O09Rik	-	RIKEN cDNA 4930432O09 gene	ncRNA
Interval_37938	chr11	32661811	32663345	+	-0.560883	NA	intron (NM_001363355, intron 2 of 12)	intron (NM_001363355, intron 2 of 12)	20023	NM_001363355	103583	Mm.28017	NM_134015	ENSMUSG00000020271	Fbxw11	2310065A07Rik|AA536858|BTRC2|BTRCP2|Fbxw1b|HOS	F-box and WD-40 domain protein 11	protein-coding
Interval_247163	chr8	105994031	105994689	+	-0.561081	NA	intron (NM_176913, intron 1 of 11)	intron (NM_176913, intron 1 of 11)	2063	NM_176913	319446	Mm.248357	NM_176913	ENSMUSG00000053687	Dpep2	F630103D06Rik|MBD-2	dipeptidase 2	protein-coding
Interval_224151	chr7	25213968	25214541	+	-0.561262	NA	intron (NM_207677, intron 3 of 4)	intron (NM_207677, intron 3 of 4)	3471	NR_106015	102466794		NR_106015	ENSMUSG00000098325	Mir7048	Gm27274|mmu-mir-7048	microRNA 7048	ncRNA
Interval_12687	chr1	135723912	135724694	+	-0.561565	NA	intron (NM_001360782, intron 1 of 5)	intron (NM_001360782, intron 1 of 5)	4240	NM_001360782	13007	Mm.196484	NM_007791	ENSMUSG00000026421	Csrp1	AA408841|AA959891|AW545626|CRP1|Csrp	cysteine and glycine-rich protein 1	protein-coding
Interval_157853	chr2	177128343	177129881	+	-0.56214	NA	Intergenic	Intergenic	128156	NM_001362250	628147	Mm.374080	NM_001362250		Gm2004	100039000	predicted gene 2004	protein-coding
Interval_209723	chr6	29307559	29309450	+	-0.562792	NA	Intergenic	RLTR13C3|LTR|ERVK	-10636	NM_207258	330277	Mm.87624	NM_207258	ENSMUSG00000039742	Fam71f1	GARI-L1|Gm764|NYD-SP18	family with sequence similarity 71, member F1	protein-coding
Interval_12619	chr1	135379656	135381824	+	-0.562976	NA	Intergenic	Intergenic	-5677	NM_175259	77552	Mm.41407	NM_175259	ENSMUSG00000041889	Shisa4	9330132O05Rik|Tmem58|mShisa4	shisa family member 4	protein-coding
Interval_236393	chr7	141666121	141667374	+	-0.563354	NA	Intergenic	B1_Mur3|SINE|Alu	-11354	NM_001368953	353328	Mm.246621	NM_181729	ENSMUSG00000048191	Muc6	-	mucin 6, gastric	protein-coding
Interval_210079	chr6	31369821	31371448	+	-0.563722	NA	intron (NR_040300, intron 2 of 2)	intron (NR_040300, intron 2 of 2)	28139	NR_040300	100503869	Mm.370532	NR_040300	ENSMUSG00000086212	Mkln1os	Gm13845	muskelin 1, intracellular mediator containing kelch motifs, opposite strand	ncRNA
Interval_24693	chr10	45050878	45051917	+	-0.566698	NA	Intergenic	Intergenic	-15819	NM_011156	19072	Mm.37294	NM_011156	ENSMUSG00000019849	Prep	AI047692|AI450383|D10Wsu136e|PE|PEP|Pop	prolyl endopeptidase	protein-coding
Interval_49192	chr11	113191456	113192669	+	-0.567743	NA	intron (NR_015556, intron 1 of 2)	intron (NR_015556, intron 1 of 2)	9776	NR_015556	72386	Mm.266961	NR_015556	ENSMUSG00000087259	2610035D17Rik	-	RIKEN cDNA 2610035D17 gene	ncRNA
Interval_236297	chr7	141231581	141232346	+	-0.568212	NA	intron (NM_001081118, intron 2 of 17)	PB1D10|SINE|Alu	3175	NM_001081118	101471	Mm.248656	NM_207211	ENSMUSG00000038611	Phrf1	AA673488	PHD and ring finger domains 1	protein-coding
Interval_35970	chr11	12633609	12634737	+	-0.570796	NA	Intergenic	MLTR25A|LTR|ERVK	-169213	NM_172496	12808	Mm.22847	NM_172496	ENSMUSG00000020173	Cobl	-	cordon-bleu WH2 repeat	protein-coding
Interval_215980	chr6	90532484	90533748	+	-0.572122	NA	Intergenic	ORR1B2|LTR|ERVL-MaLR	-17677	NM_001356412	107747	Mm.30035	NM_027406	ENSMUSG00000030088	Aldh1l1	1810048F20Rik|FDH|Fthfd|Neut2	aldehyde dehydrogenase 1 family, member L1	protein-coding
Interval_100638	chr16	8757212	8758619	+	-0.572581	NA	Intergenic	B1_Mm|SINE|Alu	-19573	NM_001003918	252870	Mm.295330	NM_001003918	ENSMUSG00000022710	Usp7	2210010O09Rik|AA409944|AA617399|AU019296|AW548146|C80752|Hausp	ubiquitin specific peptidase 7	protein-coding
Interval_192855	chr5	21791670	21792626	+	-0.572777	NA	intron (NM_001368661, intron 1 of 11)	RLTR20D|LTR|ERVK	5401	NM_001368661	19181	Mm.2462	NM_011188	ENSMUSG00000028932	Psmc2	-	proteasome (prosome, macropain) 26S subunit, ATPase 2	protein-coding
Interval_129359	chr18	77736828	77739008	+	-0.574127	NA	Intergenic	Intergenic	-4448	NR_155289	105246501	Mm.403904	NR_155289	ENSMUSG00000097666	A330094K24Rik	-	RIKEN cDNA A330094K24 gene	ncRNA
Interval_30606	chr10	95544144	95546524	+	-0.574936	NA	3' UTR (NM_080560, exon 4 of 4)	3' UTR (NM_080560, exon 4 of 4)	13987	NR_037212	100526463		NR_037212	ENSMUSG00000092867	Mir3058	mir-3058|mmu-mir-3058	microRNA 3058	ncRNA
Interval_24710	chr10	45121465	45122010	+	-0.57628	NA	intron (NM_011156, intron 9 of 14)	ORR1B2|LTR|ERVL-MaLR	54521	NM_011156	19072	Mm.37294	NM_011156	ENSMUSG00000019849	Prep	AI047692|AI450383|D10Wsu136e|PE|PEP|Pop	prolyl endopeptidase	protein-coding
Interval_160869	chr3	35369038	35370302	+	-0.577155	NA	Intergenic	RMER13A1|LTR|ERVK	296493	NR_040748	625963	Mm.251506	NR_040748	ENSMUSG00000105662	Gm6639	-	predicted gene 6639	ncRNA
Interval_24461	chr10	43462757	43463770	+	-0.578379	NA	intron (NM_001168289, intron 7 of 7)	RMER10B|LTR|ERVL	-15877	NM_199028	331623	Mm.490388	NM_199028	ENSMUSG00000038214	Bend3	mKIAA1553	BEN domain containing 3	protein-coding
Interval_89907	chr15	13778104	13780543	+	-0.579214	NA	Intergenic	Intergenic	-605648	NM_007666	12563	Mm.57048	NM_007666	ENSMUSG00000039385	Cdh6	cad6	cadherin 6	protein-coding
Interval_74042	chr13	100748763	100750308	+	-0.582126	NA	Intergenic	B1_Mur1|SINE|Alu	-4876	NM_025369	66128	Mm.306173	NM_025369	ENSMUSG00000061474	Mrps36	1110018B13Rik|S36mt	mitochondrial ribosomal protein S36	protein-coding
Interval_82100	chr14	57717037	57720099	+	-0.582267	NA	intron (NM_015771, intron 2 of 7)	ORR1B1|LTR|ERVL-MaLR	15850	NM_153382	50523	Mm.347899	NM_015771	ENSMUSG00000021959	Lats2	4932411G09Rik|AV277261|AW228608	large tumor suppressor 2	protein-coding
Interval_243488	chr8	71454263	71455310	+	-0.58326	NA	Intergenic	Intergenic	8871	NM_022419	64296	Mm.276383	NM_022419	ENSMUSG00000007950	Abhd8	0910001L24Rik|AB030191	abhydrolase domain containing 8	protein-coding
Interval_177597	chr4	41352020	41353562	+	-0.584649	NA	5' UTR (NM_001355508, exon 1 of 7)	5' UTR (NM_001355508, exon 1 of 7)	828	NM_001355508	67123	Mm.289795	NM_023305	ENSMUSG00000028437	Ubap1	2700092A01Rik|NAG20|UBAP-1|Ubap	ubiquitin-associated protein 1	protein-coding
Interval_89181	chr15	8438261	8439088	+	-0.585059	NA	intron (NM_201232, intron 1 of 45)	intron (NM_201232, intron 1 of 45)	5789	NM_027707	71175	Mm.240329	NM_027707	ENSMUSG00000022141	Nipbl	Idn3	NIPBL cohesin loading factor	protein-coding
Interval_224096	chr7	24975201	24976467	+	-0.585358	NA	Intergenic	B1_Mus2|SINE|Alu	-3106	NM_010261	14470	Mm.22473	NM_010261	ENSMUSG00000003380	Rabac1	2310040I06Rik|Gbpap1|PRA1|prenylin	Rab acceptor 1 (prenylated)	protein-coding
Interval_62313	chr12	111365685	111366532	+	-0.588315	NA	intron (NM_183016, intron 1 of 36)	intron (NM_183016, intron 1 of 36)	11610	NM_183016	217866	Mm.27397	NM_183016	ENSMUSG00000021279	Cdc42bpb	MRCKb	CDC42 binding protein kinase beta	protein-coding
Interval_169508	chr3	116487103	116488534	+	-0.588453	NA	Intergenic	Intergenic	20357	NM_025517	66368	Mm.251228	NM_025517	ENSMUSG00000000339	Rtca	2310009A18Rik|AI450277|RPC|Rtcd1	RNA 3'-terminal phosphate cyclase	protein-coding
Interval_206822	chr5	144930592	144932412	+	-0.593196	NA	intron (NM_001038627, intron 1 of 17)	RSINE1|SINE|B4	34328	NM_029438	75788	Mm.27735	NM_029438	ENSMUSG00000038780	Smurf1	4930431E10Rik|mKIAA1625	SMAD specific E3 ubiquitin protein ligase 1	protein-coding
Interval_152091	chr2	131416095	131417136	+	-0.59421	NA	Intergenic	Intergenic	-63723	NM_178607	51902	Mm.477523	NM_178607	ENSMUSG00000048911	Rnf24	2810473M14Rik|4930505A13Rik|AI317164|C86507|D2Ertd504e	ring finger protein 24	protein-coding
Interval_85018	chr14	78668202	78668981	+	-0.594304	NA	intron (NM_001081336, intron 2 of 29)	intron (NM_001081336, intron 2 of 29)	-24140	NR_104044	380921	Mm.89591	NM_001081336	ENSMUSG00000034731	Dgkh	5930402B05Rik|D130015C16|DGK	diacylglycerol kinase, eta	protein-coding
Interval_190156	chr4	149506609	149507522	+	-0.595825	NA	Intergenic	Intergenic	-11176	NM_023465	67087	Mm.299735	NM_023465	ENSMUSG00000028988	Ctnnbip1	1110008O09Rik|2310001I19Rik|AW457332|Catnbip1|Icat	catenin beta interacting protein 1	protein-coding
Interval_27873	chr10	76303420	76303948	+	-0.596406	NA	intron (NM_001081419, intron 8 of 37)	intron (NM_001081419, intron 8 of 37)	41607	NM_001081419	64451	Mm.33183	NM_001081419	ENSMUSG00000020231	Dip2a	4931420H10Rik|AI426328|Dip2|Kiaa0184-hp|mKIAA0184	disco interacting protein 2 homolog A	protein-coding
Interval_77112	chr14	11439979	11440733	+	-0.596913	NA	Intergenic	Intergenic	-113197	NM_008981	19270	Mm.431266	NM_008981	ENSMUSG00000021745	Ptprg	5430405N12Rik|AW046354|AW549872|RPTPgamma	protein tyrosine phosphatase, receptor type, G	protein-coding
Interval_172375	chr3	142280460	142283181	+	-0.597623	NA	intron (NM_001190854, intron 7 of 12)	intron (NM_001190854, intron 7 of 12)	110030	NM_022554	56376	Mm.117709	NM_019808	ENSMUSG00000028273	Pdlim5	1110001A05Rik|AI987914|C87059|Enh|Enh1|Enh2|Enh3|LIM	PDZ and LIM domain 5	protein-coding
Interval_28547	chr10	80598290	80599179	+	-0.601278	NA	Intergenic	B1_Mus1|SINE|Alu	-4146	NM_001100606	100113398	Mm.273170	NM_001100606	ENSMUSG00000113640	Adat3	A430024H01Rik	adenosine deaminase, tRNA-specific 3	protein-coding
Interval_74499	chr13	103746555	103748444	+	-0.602726	NA	intron (NM_001361085, intron 10 of 11)	L1M4|LINE|L1	17083	NM_172592	218543	Mm.458176	NM_172592	ENSMUSG00000032621	Srek1	8430401B01|AI450757|AI462342|SRrp508|SRrp86|Sfrs12|Srsf12	splicing regulatory glutamine/lysine-rich protein 1	protein-coding
Interval_207838	chr6	4890278	4892682	+	-0.60432	NA	Intergenic	L1MB1|LINE|L1	-11495	NM_001363809	243725	Mm.332901	NM_181595	ENSMUSG00000032827	Ppp1r9a	2810430P21Rik|4930518N04Rik|5330407E15|A230094E16Rik|BB181831|NRB|neurabin-I	protein phosphatase 1, regulatory subunit 9A	protein-coding
Interval_137014	chr19	57193877	57194217	+	-0.60566	NA	intron (NM_001362445, intron 1 of 20)	MER20|DNA|hAT-Charlie	3584	NM_001290816	226251	Mm.217161	NM_178688	ENSMUSG00000025085	Ablim1	2210411C18Rik|2610209L21Rik|4833406P10Rik|9330196J19Rik|AV079770|AW060987|AW215784|Limab1|mKIAA0059	actin-binding LIM protein 1	protein-coding
Interval_146109	chr2	75636451	75637256	+	-0.607695	NA	Intergenic	Intergenic	-22406	NM_053263	229279	Mm.316306	NM_053263	ENSMUSG00000059005	Hnrnpa3	2410013L13Rik|2610209F03Rik|2610510D13Rik|Hnrpa3	heterogeneous nuclear ribonucleoprotein A3	protein-coding
Interval_190311	chr4	150187974	150190020	+	-0.607891	NA	intron (NM_009802, intron 7 of 7)	intron (NM_009802, intron 7 of 7)	12138	NM_009802	12353	Mm.232523	NM_009802	ENSMUSG00000028972	Car6	Ca6|DOC1	carbonic anhydrase 6	protein-coding
Interval_99392	chr15	100070033	100072275	+	-0.608145	NA	intron (NM_001159361, intron 1 of 37)	intron (NM_001159361, intron 1 of 37)	32490	NM_001159361	239667	Mm.243658	NM_172819	ENSMUSG00000023026	Dip2b	4932422C22|AI317237|AI854602|mKIAA1463	disco interacting protein 2 homolog B	protein-coding
Interval_95985	chr15	76544048	76544804	+	-0.609005	NA	3' UTR (NM_029643, exon 5 of 5)	3' UTR (NM_029643, exon 5 of 5)	5596	NM_029643	52710	Mm.28597	NM_029643	ENSMUSG00000022560	Slc52a2	2010003P03Rik|D15Ertd747e|GPCR42|Gpr172b|PAR2|RFT1|mRFT1	solute carrier protein 52, member 2	protein-coding
Interval_263492	chr9	110958868	110959405	+	-0.60918	NA	intron (NM_028838, intron 2 of 8)	intron (NM_028838, intron 2 of 8)	7591	NM_028838	74249	Mm.307615	NM_028838	ENSMUSG00000032495	Lrrc2	2400002D05Rik|4933431K03Rik	leucine rich repeat containing 2	protein-coding
Interval_215461	chr6	86904705	86906887	+	-0.610254	NA	intron (NM_177762, intron 1 of 19)	intron (NM_177762, intron 1 of 19)	56279	NM_177762	269774	Mm.221038	NM_177762	ENSMUSG00000057230	Aak1	5530400K14Rik|9630042K20|AU067724|AU067726|BC028270|C79663|D6Ertd245e|R75501|mKIAA1048	AP2 associated kinase 1	protein-coding
Interval_200900	chr5	103704410	103706385	+	-0.610715	NA	Intergenic	Intergenic	-48765	NM_133919	17355	Mm.6949	NM_133919	ENSMUSG00000029313	Aff1	9630032B01Rik|AW319193|Af4|Mllt2h|Rob	AF4/FMR2 family, member 1	protein-coding
Interval_100647	chr16	8793820	8796271	+	-0.61265	NA	Intergenic	ORR1D2|LTR|ERVL-MaLR	-35055	NM_001081400	69053	Mm.390868	NM_001081400	ENSMUSG00000022507	1810013L24Rik	1110017P05Rik|3010002C02Rik|AA792997|AW124177|Gm19906|R74903	RIKEN cDNA 1810013L24 gene	protein-coding
Interval_72774	chr13	92280926	92281897	+	-0.613122	NA	intron (NM_001311120, intron 13 of 23)	L1_Mur3|LINE|L1	-73372	NM_010049	13361	Mm.23695	NM_010049	ENSMUSG00000021707	Dhfr	8430436I03Rik|AA607882|AI662710|AW555094	dihydrofolate reductase	protein-coding
Interval_223074	chr7	4732124	4733500	+	-0.613829	NA	Intergenic	RLTR31D_MM|LTR|ERVK	-7315	NM_001358044	232811	Mm.247844	NM_146177	ENSMUSG00000059851	Kmt5c	BC024816|Suv4-20h2|Suv420h2	lysine methyltransferase 5C	protein-coding
Interval_178029	chr4	44944915	44948978	+	-0.616235	NA	Intergenic	MTA_Mm|LTR|ERVL-MaLR	-34448	NM_080289	76238	Mm.196574	NM_080289	ENSMUSG00000035637	Grhpr	1110059D05Rik|6430629L09Rik|Glxr	glyoxylate reductase/hydroxypyruvate reductase	protein-coding
Interval_118253	chr17	71499659	71501729	+	-0.61697	NA	intron (NM_023294, intron 14 of 16)	intron (NM_023294, intron 14 of 16)	-25351	NM_028887	74355	Mm.194450	NM_028887	ENSMUSG00000024054	Smchd1	4931400A14Rik|AW554188|MommeD1|mKIAA0650	SMC hinge domain containing 1	protein-coding
Interval_222906	chr7	3268406	3270003	+	-0.617259	NA	Intergenic	Intergenic	-19464	NM_001033431	378425	Mm.277152	NM_001033431	ENSMUSG00000078817	Nlrp12	Nalp12|PYPAF7|monarch-1	NLR family, pyrin domain containing 12	protein-coding
Interval_85175	chr14	79591440	79593044	+	-0.617351	NA	intron (NM_026474, intron 2 of 12)	B1_Mus2|SINE|Alu	4582	NM_026474	67955	Mm.18972	NM_026474	ENSMUSG00000022024	Sugt1	2410174K12Rik|SGT1	SGT1, suppressor of G2 allele of SKP1 (S. cerevisiae)	protein-coding
Interval_45059	chr11	85719684	85722162	+	-0.617879	NA	intron (NM_138681, intron 24 of 25)	intron (NM_138681, intron 24 of 25)	-1179	NR_045875	71489	Mm.442482	NR_045875	ENSMUSG00000086199	Bcas3os1	8430403D17Rik	breast carcinoma amplified sequence 3, opposite strand 1	ncRNA
Interval_14178	chr1	152845202	152847574	+	-0.618306	NA	intron (NM_001359257, intron 15 of 23)	intron (NM_001359257, intron 15 of 23)	46235	NM_010877	17970	Mm.270307	NM_010877	ENSMUSG00000026480	Ncf2	NOXA2|Ncf-2|p67phox	neutrophil cytosolic factor 2	protein-coding
Interval_249731	chr8	123027753	123030658	+	-0.619226	NA	intron (NM_001081379, intron 1 of 12)	intron (NM_001081379, intron 1 of 12)	13079	NR_037865	77087	Mm.31567	NM_001081379	ENSMUSG00000035569	Ankrd11	2410104C19Rik|3010027A04Rik|6330578C09Rik|9530048I21Rik|AA930108|Gm176|Yod	ankyrin repeat domain 11	protein-coding
Interval_179888	chr4	59810873	59811588	+	-0.619541	NA	intron (NM_172468, intron 1 of 8)	intron (NM_172468, intron 1 of 8)	5580	NM_172468	209131	Mm.259705	NM_172468	ENSMUSG00000028385	Snx30	4732481H14Rik|C030041J06Rik	sorting nexin family member 30	protein-coding
Interval_42012	chr11	65632460	65633594	+	-0.620015	NA	Intergenic	GA-rich|Low_complexity|Low_complexity	101805	NR_030417	791070		NR_030417	ENSMUSG00000076460	Mir744	Mirn744|mir-744|mmu-mir-744	microRNA 744	ncRNA
Interval_232646	chr7	112449911	112451256	+	-0.620902	NA	intron (NM_020606, intron 1 of 12)	intron (NM_020606, intron 1 of 12)	22877	NM_020606	57342	Mm.143763	NM_020606	ENSMUSG00000030770	Parva	2010012A22Rik|5430400F08Rik|AI225929|AU042898|Actp|CH-ILKBP|Parvin	parvin, alpha	protein-coding
Interval_229991	chr7	89202639	89203495	+	-0.621955	NA	intron (NM_001360745, intron 4 of 13)	intron (NM_001360745, intron 4 of 13)	135720	NM_028343	72759	Mm.208477	NM_028343	ENSMUSG00000039428	Tmem135	2810439K08Rik|AW319712|PMP52	transmembrane protein 135	protein-coding
Interval_57864	chr12	76474062	76476716	+	-0.622388	NA	Intergenic	Intergenic	30892	NR_028520	100041694	Mm.259350	NR_028520	ENSMUSG00000073000	Gm10451	-	predicted gene 10451	ncRNA
Interval_174234	chr3	157612587	157614562	+	-0.625227	NA	intron (NM_011196, intron 2 of 2)	intron (NM_011196, intron 2 of 2)	46682	NM_011196	19218	Mm.30424	NM_011196	ENSMUSG00000040016	Ptger3	EP3|Pgerep3|Ptgerep3	prostaglandin E receptor 3 (subtype EP3)	protein-coding
Interval_228594	chr7	75723919	75725007	+	-0.625592	NA	intron (NM_029332, intron 20 of 36)	B1_Mus2|SINE|Alu	-123875	NM_001122780	207952	Mm.206223	NM_029652	ENSMUSG00000055652	Klhl25	2810402K13Rik|BC027373|Enc-1	kelch-like 25	protein-coding
Interval_156982	chr2	168757582	168758316	+	-0.625679	NA	intron (NM_175303, intron 1 of 3)	intron (NM_175303, intron 1 of 3)	9252	NM_175303	99377	Mm.434054	NM_175303	ENSMUSG00000027547	Sall4	5730441M18Rik|AA407717|AL022809|AW536104|C330011P20Rik|C78083|C78563|Tex20	spalt like transcription factor 4	protein-coding
Interval_109831	chr16	93856596	93858577	+	-0.627401	NA	intron (NM_001045529, intron 9 of 16)	intron (NM_001045529, intron 9 of 16)	25465	NM_001045529	338467	Mm.287329	NM_001045529	ENSMUSG00000039456	Morc3	1110051N18Rik|AI452146|BF318192|D16Jhu32e|NXP2|Zcwcc3	microrchidia 3	protein-coding
Interval_111049	chr17	7229353	7231502	+	-0.628148	NA	intron (NM_011299, intron 2 of 20)	intron (NM_011299, intron 2 of 20)	60312	NM_011299	20112	Mm.268383	NM_011299	ENSMUSG00000023809	Rps6ka2	90kDa|D17Wsu134e|Rps6ka-rs1|Rsk3|p90rsk|pp90rsk	ribosomal protein S6 kinase, polypeptide 2	protein-coding
Interval_21229	chr10	13753598	13755716	+	-0.628659	NA	intron (NM_025446, intron 3 of 5)	B1_Mus2|SINE|Alu	114300	NM_025446	66253	Mm.45755	NM_025446	ENSMUSG00000019806	Aig1	1500031O19Rik|AV064870|AW413422|CGI-103	androgen-induced 1	protein-coding
Interval_193853	chr5	31079164	31080063	+	-0.629108	NA	Intergenic	B1_Mm|SINE|Alu	13914	NM_011773	22784	Mm.1396	NM_011773	ENSMUSG00000029151	Slc30a3	Znt3	solute carrier family 30 (zinc transporter), member 3	protein-coding
Interval_140817	chr2	29707767	29709018	+	-0.630822	NA	intron (NM_054050, intron 11 of 23)	intron (NM_054050, intron 11 of 23)	43265	NM_001370923	433415	Mm.359309	NM_001370923	ENSMUSG00000079497	Gm13420	Dspd2	predicted gene 13420	protein-coding
Interval_253852	chr9	36847495	36849189	+	-0.63171	NA	intron (NM_001357613, intron 2 of 9)	intron (NM_001357613, intron 2 of 9)	14768	NM_001357611	235180	Mm.5264	NM_183171	ENSMUSG00000032118	Fez1	UNC-76|UNC76	fasciculation and elongation protein zeta 1 (zygin I)	protein-coding
Interval_262158	chr9	101017538	101019570	+	-0.63231	NA	intron (NM_025835, intron 5 of 14)	B3|SINE|B2	16330	NM_025835	66904	Mm.335385	NM_025835	ENSMUSG00000032527	Pccb	1300012P06Rik|AI314687|R74805	propionyl Coenzyme A carboxylase, beta polypeptide	protein-coding
Interval_93185	chr15	53236121	53238016	+	-0.633451	NA	intron (NM_010162, intron 1 of 10)	intron (NM_010162, intron 1 of 10)	109115	NM_010162	14042	Mm.309395	NM_010162	ENSMUSG00000061731	Ext1	AA409028	exostoses (multiple) 1	protein-coding
Interval_8169	chr1	86123523	86124878	+	-0.636009	NA	intron (NM_027357, intron 18 of 24)	ORR1E|LTR|ERVL-MaLR	-12220	NM_008311	15559	Mm.439747	NM_008311	ENSMUSG00000026228	Htr2b	5-HT2B|AJ012488|AV377389	5-hydroxytryptamine (serotonin) receptor 2B	protein-coding
Interval_201469	chr5	107992404	107994160	+	-0.636171	NA	Intergenic	Intergenic	-6205	NM_026062	67266	Mm.277897	NM_026062	ENSMUSG00000029270	Dipk1a	2900024C23Rik|AI315274|Fam69a	divergent protein kinase domain 1A	protein-coding
Interval_230747	chr7	96493481	96497187	+	-0.636259	NA	intron (NM_001310760, intron 3 of 32)	intron (NM_001310760, intron 3 of 32)	-153370	NR_046043	670727	Mm.421352	NR_046043	ENSMUSG00000085751	Gm15412	-	predicted gene 15412	ncRNA
Interval_203617	chr5	122303552	122304940	+	-0.637313	NA	intron (NM_177242, intron 1 of 5)	intron (NM_177242, intron 1 of 5)	19848	NM_177242	320717	Mm.489670	NM_177242	ENSMUSG00000038582	Pptc7	9130017A15Rik|AA672638|AI848390|TA-PP2C	PTC7 protein phosphatase homolog	protein-coding
Interval_81445	chr14	52168094	52170040	+	-0.639671	NA	intron (NM_033618, intron 22 of 25)	L1M2|LINE|L1	28172	NM_033618	114741	Mm.21662	NM_033618	ENSMUSG00000035726	Supt16	Cdc68|Fact140|Spt16|Supt16h	suppressor of Ty 16	protein-coding
Interval_153110	chr2	139932680	139935556	+	-0.640122	NA	intron (NR_110351, intron 10 of 13)	intron (NR_110351, intron 10 of 13)	132687	NR_110350	75812	Mm.293449	NM_175225	ENSMUSG00000039033	Tasp1	4930485D02Rik|AW986064	taspase, threonine aspartase 1	protein-coding
Interval_96551	chr15	79675690	79679036	+	-0.641349	NA	intron (NM_028792, intron 2 of 3)	intron (NM_028792, intron 2 of 3)	6495	NM_172609	223696	Mm.246435	NM_172609	ENSMUSG00000022427	Tomm22	2310047D01|Tom22	translocase of outer mitochondrial membrane 22	protein-coding
Interval_41567	chr11	62459750	62460268	+	-0.64212	NA	TTS (NM_001364771)	TTS (NM_001364771)	1568	NM_001364771	327942	Mm.390358	NM_199026	ENSMUSG00000014245	Pigl	Gm737	phosphatidylinositol glycan anchor biosynthesis, class L	protein-coding
Interval_154729	chr2	154462451	154465202	+	-0.642198	NA	intron (NM_001285446, intron 1 of 10)	intron (NM_001285446, intron 1 of 10)	27342	NM_009823	12396	Mm.29914	NM_009823	ENSMUSG00000038533	Cbfa2t2	A430091M07|C330013D05Rik|Cbfa2t2h|MTGR1	CBFA2/RUNX1 translocation partner 2	protein-coding
Interval_80995	chr14	47495637	47498119	+	-0.642204	NA	intron (NM_030236, intron 1 of 1)	intron (NM_030236, intron 1 of 1)	24317	NM_001146086	78938	Mm.11935	NM_030236	ENSMUSG00000037536	Fbxo34	2900057B08Rik|5830426G16Rik	F-box protein 34	protein-coding
Interval_48452	chr11	107369245	107371447	+	-0.643273	NA	intron (NR_153311, intron 1 of 9)	PB1D9|SINE|Alu	100374	NM_001359616	71795	Mm.397413	NM_145823	ENSMUSG00000040430	Pitpnc1	1110020B03Rik|5830436L09Rik|AI662802|AI851387|C330017I21Rik|Dnr411|RDGBB|RDGBB1|mrdgBbeta|rdgB-beta	phosphatidylinositol transfer protein, cytoplasmic 1	protein-coding
Interval_252841	chr9	27133133	27135024	+	-0.64432	NA	intron (NM_023277, intron 1 of 8)	intron (NM_023277, intron 1 of 8)	21343	NM_023277	83964	Mm.28770	NM_023277	ENSMUSG00000031990	Jam3	1110002N23Rik|JAM-3|JAM-C|Jcam3	junction adhesion molecule 3	protein-coding
Interval_247908	chr8	110911705	110914100	+	-0.644541	NA	Intergenic	Intergenic	-6963	NM_009179	20444	Mm.200388	NM_009179	ENSMUSG00000031749	St3gal2	AI429591|AW822065|ST3GalII|Siat5	ST3 beta-galactoside alpha-2,3-sialyltransferase 2	protein-coding
Interval_68479	chr13	48272825	48274192	+	-0.644962	NA	intron (NR_045162, intron 1 of 2)	intron (NR_045162, intron 1 of 2)	376	NR_045162	320315	Mm.185120	NR_045162	ENSMUSG00000097326	A330048O09Rik	-	RIKEN cDNA A330048O09 gene	ncRNA
Interval_193183	chr5	24624200	24626209	+	-0.645122	NA	Intergenic	Intergenic	-20249	NR_003953	72252	Mm.87446	NR_003953	ENSMUSG00000038165	1700022A21Rik	-	glycerol-3-phosphate dehydrogenase 1-like pseudogene	pseudo
Interval_233166	chr7	116424231	116424878	+	-0.645531	NA	intron (NM_011083, intron 1 of 32)	intron (NM_011083, intron 1 of 32)	18904	NM_011083	18704	Mm.3810	NM_011083	ENSMUSG00000030660	Pik3c2a	Cpk-m|PI3KC2	phosphatidylinositol-4-phosphate 3-kinase catalytic subunit type 2 alpha	protein-coding
Interval_56077	chr12	57226140	57226900	+	-0.645709	NA	Intergenic	ORR1E|LTR|ERVL-MaLR	-3892	NM_001037746	328099	Mm.268180	NM_001037746	ENSMUSG00000079104	Prps1l3	AU021838|AW536152|Gm5081	phosphoribosyl pyrophosphate synthetase 1-like 3	protein-coding
Interval_48191	chr11	106109075	106111283	+	-0.645794	NA	intron (NM_011947, intron 2 of 15)	ORR1C2|LTR|ERVL-MaLR	25277	NM_011947	26406	Mm.27041	NM_011947	ENSMUSG00000020700	Map3k3	AW548911|MAPKKK3|Mekk3|mKIAA4031	mitogen-activated protein kinase kinase kinase 3	protein-coding
Interval_203054	chr5	118809410	118810192	+	-0.64598	NA	Intergenic	Intergenic	-142538	NR_040694	74627	Mm.410828	NR_040694	ENSMUSG00000107144	4930413E15Rik	-	RIKEN cDNA 4930413E15 gene	ncRNA
Interval_26377	chr10	62850869	62852161	+	-0.64651	NA	intron (NM_001253857, intron 3 of 12)	intron (NM_001253857, intron 3 of 12)	35809	NM_001253857	52463	Mm.17774	NM_027384	ENSMUSG00000047146	Tet1	2510010B09Rik|AA517754|BB001228|Cxxc6|D10Ertd17e|LCX|mKIAA1676	tet methylcytosine dioxygenase 1	protein-coding
Interval_170897	chr3	129698677	129700096	+	-0.647288	NA	intron (NM_010113, intron 16 of 23)	(TTTC)n|Simple_repeat|Simple_repeat	25700	NM_001310737	13645	Mm.252481	NM_010113	ENSMUSG00000028017	Egf	AI790464	epidermal growth factor	protein-coding
Interval_187877	chr4	133439530	133440738	+	-0.64735	NA	Intergenic	LTR105_Mam|LTR|ERVL	-39999	NM_175307	100342	Mm.204656	NM_175307	ENSMUSG00000046694	Tent5b	4732473B16Rik|AU045678|AU046069|Fam46b	terminal nucleotidyltransferase 5B	protein-coding
Interval_46110	chr11	94264750	94266694	+	-0.647473	NA	Intergenic	Intergenic	-23143	NM_181819	278507	Mm.342216	NM_181819	ENSMUSG00000044177	Wfikkn2	2610304F08Rik|AY100450|Gasp1|WFIKKNRP	WAP, follistatin/kazal, immunoglobulin, kunitz and netrin domain containing 2	protein-coding
Interval_44787	chr11	83946640	83948076	+	-0.648109	NA	intron (NM_030096, intron 4 of 14)	B1_Mus1|SINE|Alu	5268	NM_030096	78394	Mm.280544	NM_030096	ENSMUSG00000020677	Ddx52	2700029C06Rik|ROK1	DEAD (Asp-Glu-Ala-Asp) box polypeptide 52	protein-coding
Interval_118654	chr17	74434761	74436605	+	-0.649157	NA	intron (NM_001033367, intron 7 of 8)	B1F2|SINE|Alu	23425	NM_001033367	268973	Mm.311884	NM_001033367	ENSMUSG00000039193	Nlrc4	9530011P19Rik|CLAN|CLAN1|CLANA|CLANB|CLANC|CLAND|Card12|IPAF	NLR family, CARD domain containing 4	protein-coding
Interval_45225	chr11	86590235	86591071	+	-0.649829	NA	intron (NM_029478, intron 10 of 11)	intron (NM_029478, intron 10 of 11)	-6495	NR_029738	387140		NR_029738	ENSMUSG00000065455	Mir21a	Mir21|Mirn21|mmu-mir-21|mmu-mir-21a	microRNA 21a	ncRNA
Interval_243997	chr8	77347336	77348811	+	-0.650671	NA	intron (NM_001363418, intron 16 of 21)	intron (NM_001363418, intron 16 of 21)	104016	NM_001363419	78514	Mm.165974	NM_030113	ENSMUSG00000037148	Arhgap10	A930033B01Rik|PS-GAP|PSGAP|PSGAP-m|PSGAP-s	Rho GTPase activating protein 10	protein-coding
Interval_28751	chr10	81507725	81508533	+	-0.650736	NA	intron (NM_010304, intron 5 of 6)	intron (NM_010304, intron 5 of 6)	-7992	NM_010102	13611	Mm.33065	NM_010102	ENSMUSG00000044199	S1pr4	Edg6|Lpc1|S1p4	sphingosine-1-phosphate receptor 4	protein-coding
Interval_48193	chr11	106118186	106119279	+	-0.65099	NA	intron (NM_011947, intron 5 of 15)	intron (NM_011947, intron 5 of 15)	33830	NM_011947	26406	Mm.27041	NM_011947	ENSMUSG00000020700	Map3k3	AW548911|MAPKKK3|Mekk3|mKIAA4031	mitogen-activated protein kinase kinase kinase 3	protein-coding
Interval_225640	chr7	43166844	43168643	+	-0.652489	NA	Intergenic	B1_Mm|SINE|Alu	-9847	NM_001034893	668620	Mm.388871	NM_001034893	ENSMUSG00000064194	Zfp936	EG435970|EG668620|Gm9272|I1C0022H11Rik	zinc finger protein 936	protein-coding
Interval_170336	chr3	123575587	123577313	+	-0.653694	NA	intron (NM_031186, intron 5 of 12)	intron (NM_031186, intron 5 of 12)	43000	NM_001293682	83398	Mm.443908	NM_031186	ENSMUSG00000027977	Ndst3	4921531K01Rik|4930511P15Rik|N-HSST 3|NDST-3	N-deacetylase/N-sulfotransferase (heparan glucosaminyl) 3	protein-coding
Interval_127995	chr18	65940561	65942983	+	-0.654301	NA	Intergenic	Intergenic	-2683	NM_013833	19434	Mm.431047	NM_013833	ENSMUSG00000024518	Rax	7530406A22Rik|E130303K03Rik|Rx|ey-1|ey1	retina and anterior neural fold homeobox	protein-coding
Interval_184485	chr4	106584472	106585643	+	-0.656191	NA	intron (NM_053272, intron 6 of 8)	Lx|LINE|L1	24019	NM_053272	74754	Mm.133370	NM_053272	ENSMUSG00000034926	Dhcr24	2310076D10Rik|5830417J06Rik|mKIAA0018	24-dehydrocholesterol reductase	protein-coding
Interval_95846	chr15	75870351	75871152	+	-0.657923	NA	Intergenic	MTB_Mm|LTR|ERVL-MaLR	8412	NM_026960	69146	Mm.27385	NM_026960	ENSMUSG00000022575	Gsdmd	1810036L03Rik|AW558049|DF5L|Dfna5l|Gsdmdc1|M2-4	gasdermin D	protein-coding
Interval_53283	chr12	28638724	28641430	+	-0.659475	NA	Intergenic	A-rich|Low_complexity|Low_complexity	-4124	NM_011300	20115	Mm.279839	NM_011300	ENSMUSG00000061477	Rps7	Mtu|Rps7A|S7	ribosomal protein S7	protein-coding
Interval_219031	chr6	116198096	116200996	+	-0.659687	NA	non-coding (NR_131013, exon 4 of 4)	non-coding (NR_131013, exon 4 of 4)	-6172	NM_177412	330401	Mm.425352	NM_177412	ENSMUSG00000030126	Tmcc1	3632431M01Rik|mKIAA0779	transmembrane and coiled coil domains 1	protein-coding
Interval_177482	chr4	40860439	40861664	+	-0.661933	NA	Intergenic	ID_B1|SINE|B4	-6514	NM_022305	14595	Mm.15622	NM_022305	ENSMUSG00000028413	B4galt1	B-1,4-GalT|B-1,4-GalT1|GalT|Ggtb|Ggtb2|b4Gal-T1|beta-1,4-GalT|beta-1,4-GalT1|beta4Gal-T1	UDP-Gal:betaGlcNAc beta 1,4- galactosyltransferase, polypeptide 1	protein-coding
Interval_266787	chrX	38678488	38679751	+	-0.662563	NA	Intergenic	PB1D10|SINE|Alu	-43976	NM_021550	59048	Mm.441410	NM_021550	ENSMUSG00000048970	C1galt1c1	1500002I11Rik|AB030184|C1GalT2|C81205|Cosmc	C1GALT1-specific chaperone 1	protein-coding
Interval_263267	chr9	109900572	109901395	+	-0.662739	NA	Intergenic	B1_Mur3|SINE|Alu	11340	NR_106057	102465660		NR_106057	ENSMUSG00000098490	Mir7089	Gm27418|mmu-mir-7089	microRNA 7089	ncRNA
Interval_225639	chr7	43157619	43158403	+	-0.663101	NA	Intergenic	Intergenic	-19579	NM_001034893	668620	Mm.388871	NM_001034893	ENSMUSG00000064194	Zfp936	EG435970|EG668620|Gm9272|I1C0022H11Rik	zinc finger protein 936	protein-coding
Interval_145483	chr2	71718319	71719959	+	-0.663164	NA	promoter-TSS (NR_037979)	promoter-TSS (NR_037979)	-278	NR_037979	381371	Mm.330284	NM_201366	ENSMUSG00000064263	Platr26	Gm1631	pluripotency associated transcript 26	ncRNA
Interval_119325	chr17	80241251	80242065	+	-0.66366	NA	intron (NM_198942, intron 22 of 22)	PB1D7|SINE|Alu	17207	NM_026053	67242	Mm.279985	NM_026053	ENSMUSG00000055760	Gemin6	2610019B15Rik|2810470M17Rik	gem nuclear organelle associated protein 6	protein-coding
Interval_220001	chr6	124378239	124380421	+	-0.664535	NA	Intergenic	L1_Rod|LINE|L1	-14844	NR_131162	72268	Mm.420740	NR_131162		1700027F06Rik	-	RIKEN cDNA 1700027F06 gene	ncRNA
Interval_118269	chr17	71606590	71608898	+	-0.66508	NA	Intergenic	(TG)n|Simple_repeat|Simple_repeat	-8471	NM_175639	72515	Mm.257762	NM_175639	ENSMUSG00000041057	Wdr43	2610318G08Rik|AU020887|AV024208|Wrd43|mKIAA0007	WD repeat domain 43	protein-coding
Interval_21891	chr10	20047019	20048955	+	-0.665094	NA	intron (NM_008580, intron 8 of 29)	intron (NM_008580, intron 8 of 29)	-100933	NM_008635	17761	Mm.20928	NM_008635	ENSMUSG00000019996	Map7	E-MAP-115|MAP-7|Mtap7|R75000|mshi|mste|ste	microtubule-associated protein 7	protein-coding
Interval_155012	chr2	156134149	156136675	+	-0.665341	NA	intron (NM_010911, intron 4 of 12)	intron (NM_010911, intron 4 of 12)	-8741	NM_001164216	67067	Mm.371623	NM_025946	ENSMUSG00000067847	Romo1	2010100O12Rik|AI853864	reactive oxygen species modulator 1	protein-coding
Interval_155057	chr2	156352769	156353965	+	-0.665577	NA	intron (NM_027585, intron 9 of 12)	intron (NM_027585, intron 9 of 12)	39612	NR_024329	347740	Mm.324242	NR_024329	ENSMUSG00000102869	2900097C17Rik	1810005K14Rik|4930563C06Rik	RIKEN cDNA 2900097C17 gene	ncRNA
Interval_50375	chr11	119656219	119657935	+	-0.666114	NA	intron (NM_001306081, intron 1 of 32)	PB1D9|SINE|Alu	54172	NM_001306081	74370	Mm.209933	NM_028898	ENSMUSG00000025583	Rptor	4932417H02Rik|Rap|Raptor|mKIAA1303	regulatory associated protein of MTOR, complex 1	protein-coding
Interval_209907	chr6	30343835	30344698	+	-0.669328	NA	Intergenic	Intergenic	-39727	NM_009459	22214	Mm.332967	NM_009459	ENSMUSG00000039159	Ube2h	1500009C23Rik|AI181839|AI326965|AI462483|AW227540|E2-20K|Gid3|N28148|Ubc8	ubiquitin-conjugating enzyme E2H	protein-coding
Interval_227585	chr7	67497992	67498528	+	-0.671616	NA	Intergenic	Intergenic	-125402	NM_001291192	17258	Mm.132788	NM_001033713	ENSMUSG00000030557	Mef2a	A430079H05Rik	myocyte enhancer factor 2A	protein-coding
Interval_69473	chr13	55182264	55184396	+	-0.671953	NA	Intergenic	B1_Mus2|SINE|Alu	-26452	NM_008739	18193	Mm.168965	NM_008739	ENSMUSG00000021488	Nsd1	AI528500|KMT3B	nuclear receptor-binding SET-domain protein 1	protein-coding
Interval_254113	chr9	40422172	40423307	+	-0.673122	NA	intron (NM_001357617, intron 1 of 20)	intron (NM_001357617, intron 1 of 20)	33025	NM_172768	235283	Mm.138434	NM_172768	ENSMUSG00000040111	Gramd1b	3222402H23|A930008A22Rik|AI593249|mKIAA1201	GRAM domain containing 1B	protein-coding
Interval_100609	chr16	8573161	8575149	+	-0.674229	NA	intron (NM_172961, intron 2 of 15)	B1F1|SINE|Alu	60726	NM_001170978	268860	Mm.259315	NM_172961	ENSMUSG00000057880	Abat	9630038C02Rik|AI255750|Gabaat|Gabat|Gm9851|I54|Laibat|X61497	4-aminobutyrate aminotransferase	protein-coding
Interval_80020	chr14	34061828	34063823	+	-0.674396	NA	intron (NM_172808, intron 9 of 16)	MTEa-int|LTR|ERVL-MaLR	9355	NM_172808	239029	Mm.477093	NM_172808	ENSMUSG00000047441	Antxrl	1700112N15Rik|4933430J11	anthrax toxin receptor-like	protein-coding
Interval_69491	chr13	55283495	55284863	+	-0.67519	NA	intron (NM_008739, intron 12 of 22)	B1F|SINE|Alu	37801	NM_009000	19336	Mm.220923	NM_009000	ENSMUSG00000034789	Rab24	6530406O07Rik	RAB24, member RAS oncogene family	protein-coding
Interval_29307	chr10	85655790	85656889	+	-0.675376	NA	intron (NM_001017525, intron 14 of 14)	intron (NM_001017525, intron 14 of 14)	57928	NM_001017525	74007	Mm.36544	NM_028709	ENSMUSG00000020042	Btbd11	6330404E16Rik	BTB (POZ) domain containing 11	protein-coding
Interval_247139	chr8	105873452	105874832	+	-0.675436	NA	intron (NM_001357230, intron 1 of 4)	intron (NM_001357230, intron 1 of 4)	-6739	NM_181594	234699	Mm.28979	NM_181594	ENSMUSG00000036270	Edc4	BC022641	enhancer of mRNA decapping 4	protein-coding
Interval_83900	chr14	70228992	70232228	+	-0.675925	NA	intron (NM_001304991, intron 10 of 14)	L1MEg|LINE|L1	-22939	NM_011366	20410	Mm.5068	NM_011366	ENSMUSG00000022091	Sorbs3	SCAM-1|SH3P3|Sh3d4|vinexin-g	sorbin and SH3 domain containing 3	protein-coding
Interval_155732	chr2	160655552	160656563	+	-0.677172	NA	intron (NM_009408, intron 2 of 20)	RLTR12E|LTR|ERVK	10160	NM_009408	21969	Mm.217233	NM_009408	ENSMUSG00000070544	Top1	AI467334|D130064I21Rik|Top-1	topoisomerase (DNA) I	protein-coding
Interval_248083	chr8	111810265	111813384	+	-0.678904	NA	intron (NM_001368335, intron 5 of 6)	PB1D7|SINE|Alu	42513	NM_011801	23837	Mm.279437	NM_011801	ENSMUSG00000031954	Cfdp1	AA408409|Bcnt|Bucentaur|Cfdp|cp27	craniofacial development protein 1	protein-coding
Interval_41138	chr11	60001123	60003069	+	-0.679113	NA	intron (NM_001290012, intron 2 of 6)	ORR1C1|LTR|ERVL-MaLR	34909	NM_008819	18618	Mm.2731	NM_008819	ENSMUSG00000000301	Pemt	PEAMT|PEMT2|PLMT|Pempt|Pempt2	phosphatidylethanolamine N-methyltransferase	protein-coding
Interval_49230	chr11	113399511	113401280	+	-0.680058	NA	intron (NM_027216, intron 5 of 9)	intron (NM_027216, intron 5 of 9)	165420	NM_001362944	69806	Mm.341021	NM_027216	ENSMUSG00000041654	Slc39a11	1810074D23Rik|ZIP-11	solute carrier family 39 (metal ion transporter), member 11	protein-coding
Interval_101290	chr16	13767368	13770356	+	-0.680992	NA	Intergenic	MLT1A1|LTR|ERVL-MaLR	-11837	NM_001039521	106298	Mm.288606	NM_001039521	ENSMUSG00000022682	Rrn3	AL023001|E130302O19Rik|R75565|TIF-1A|Tif1a	RRN3 RNA polymerase I transcription factor homolog (yeast)	protein-coding
Interval_101727	chr16	17456793	17457653	+	-0.682371	NA	intron (NM_001277231, intron 1 of 1)	MERVL_2A-int|LTR|ERVL	5238	NM_007764	12929	Mm.21048	NM_007764	ENSMUSG00000006134	Crkl	1110025F07Rik|AA589403|AI325100|Crkol|snoop	v-crk avian sarcoma virus CT10 oncogene homolog-like	protein-coding
Interval_77207	chr14	11973592	11976695	+	-0.682863	NA	intron (NM_008981, intron 4 of 29)	intron (NM_008981, intron 4 of 29)	-214800	NM_001347593	19270	Mm.431266	NM_008981	ENSMUSG00000021745	Ptprg	5430405N12Rik|AW046354|AW549872|RPTPgamma	protein tyrosine phosphatase, receptor type, G	protein-coding
Interval_121317	chr18	6295210	6297781	+	-0.684547	NA	Intergenic	B2_Mm2|SINE|B2	-54971	NM_008448	16573	Mm.223744	NM_008448	ENSMUSG00000006740	Kif5b	AL022807|Khc|Khcs|Kns1|Ukhc	kinesin family member 5B	protein-coding
Interval_256682	chr9	58299294	58301410	+	-0.685788	NA	intron (NM_010729, intron 1 of 6)	intron (NM_010729, intron 1 of 6)	12860	NM_010729	16949	Mm.250492	NM_010729	ENSMUSG00000032334	Loxl1	Loxl	lysyl oxidase-like 1	protein-coding
Interval_53289	chr12	28678408	28678827	+	-0.685995	NA	promoter-TSS (NR_105902)	promoter-TSS (NR_105902)	-708	NR_105902	102465980		NR_105902	ENSMUSG00000098579	Mir6937	Gm27448|mmu-mir-6937	microRNA 6937	ncRNA
Interval_189255	chr4	141093495	141094587	+	-0.687181	NA	intron (NM_177867, intron 4 of 14)	B2_Mm2|SINE|B2	5696	NM_177867	329972	Mm.247201	NM_177867	ENSMUSG00000045004	Spata21	4933414G08	spermatogenesis associated 21	protein-coding
Interval_118598	chr17	74189853	74191543	+	-0.688528	NA	Intergenic	Intergenic	104165	NM_133771	76890	Mm.311874	NM_133771	ENSMUSG00000058704	Memo1	0610016J10Rik|D930048L02Rik	mediator of cell motility 1	protein-coding
Interval_252016	chr9	20350900	20352222	+	-0.688818	NA	intron (NM_001004190, intron 4 of 6)	PB1D9|SINE|Alu	-15467	NM_146563	18315	Mm.246524	NM_146563	ENSMUSG00000066896	Olfr18	MOR145-1|MTPCR34	olfactory receptor 18	protein-coding
Interval_59297	chr12	85790126	85793713	+	-0.689459	NA	intron (NM_145447, intron 3 of 9)	intron (NM_145447, intron 3 of 9)	32974	NM_001360451	58520	Mm.143795	NM_021446	ENSMUSG00000021252	Erg28	0610007P14Rik|1190004E09Rik|AU019315|C77855|ORF11	ergosterol biosynthesis 28	protein-coding
Interval_268649	chrX	85287567	85288773	+	-0.690229	NA	Intergenic	B1_Mus2|SINE|Alu	38493	NM_028046	71996	Mm.20201	NM_028046	ENSMUSG00000035491	Fthl17a	1600014K23Rik|AI324104	ferritin, heavy polypeptide-like 17, member A	protein-coding
Interval_128221	chr18	67549203	67550546	+	-0.693769	NA	promoter-TSS (NM_176832)	promoter-TSS (NM_176832)	-701	NM_176832	68166	Mm.208723	NM_176832	ENSMUSG00000024533	Spire1	6030430B19Rik|AI415299|AU022898|AW550622|Spir-1	spire type actin nucleation factor 1	protein-coding
Interval_72930	chr13	93553150	93554491	+	-0.697611	NA	Intergenic	Intergenic	-54012	NM_021310	57748	Mm.100273	NM_021310	ENSMUSG00000021690	Jmy	-	junction-mediating and regulatory protein	protein-coding
Interval_187328	chr4	130002022	130003766	+	-0.697727	NA	intron (NM_001290715, intron 1 of 28)	B1_Mur2|SINE|Alu	10840	NM_001290715	230775	Mm.262241	NM_173071	ENSMUSG00000028782	Adgrb2	Bai2	adhesion G protein-coupled receptor B2	protein-coding
Interval_28484	chr10	80304501	80305439	+	-0.698854	NA	exon (NM_011789, exon 5 of 14)	exon (NM_011789, exon 5 of 14)	3150	NM_011789	23805	Mm.57247	NM_011789	ENSMUSG00000020135	Apc2	AI852447|APCL|R75424	adenomatosis polyposis coli 2	protein-coding
Interval_161542	chr3	41162646	41163734	+	-0.69978	NA	Intergenic	B1_Mur2|SINE|Alu	-80144	NM_027558	70804	Mm.40321	NM_027558	ENSMUSG00000049940	Pgrmc2	4631434O19Rik|5730409G06Rik|DG6|PMBP	progesterone receptor membrane component 2	protein-coding
Interval_170869	chr3	129573011	129575633	+	-0.702098	NA	intron (NM_130450, intron 2 of 4)	MTD|LTR|ERVL-MaLR	-41934	NR_153368	102639747	Mm.393257	NR_153368		Gm35986	-	predicted gene, 35986	ncRNA
Interval_258737	chr9	70575177	70576142	+	-0.703852	NA	intron (NM_025690, intron 8 of 20)	intron (NM_025690, intron 8 of 20)	32944	NM_026337	66660	Mm.22379	NM_025690	ENSMUSG00000032212	Sltm	5730455C01Rik|5730555F13Rik|9130215G10Rik|Met	SAFB-like, transcription modulator	protein-coding
Interval_246120	chr8	94273323	94275387	+	-0.704036	NA	intron (NM_001357268, intron 1 of 20)	intron (NM_001357268, intron 1 of 20)	5749	NM_001357268	71805	Mm.458170	NM_172410	ENSMUSG00000032939	Nup93	2410008G02Rik	nucleoporin 93	protein-coding
Interval_267847	chrX	66874248	66876036	+	-0.704272	NA	Intergenic	B1_Mur3|SINE|Alu	-36017	NR_030149	723888		NR_030149	ENSMUSG00000070071	Mir465	Mirn465|mir-465a|mmu-mir-465	microRNA 465	ncRNA
Interval_27882	chr10	76357430	76359114	+	-0.704704	NA	intron (NM_008787, intron 36 of 41)	B1_Mus2|SINE|Alu	-12981	NM_001081419	64451	Mm.33183	NM_001081419	ENSMUSG00000020231	Dip2a	4931420H10Rik|AI426328|Dip2|Kiaa0184-hp|mKIAA0184	disco interacting protein 2 homolog A	protein-coding
Interval_55810	chr12	54913881	54916929	+	-0.704743	NA	intron (NM_013815, intron 18 of 26)	Lx5c|LINE|L1	-52528	NM_007688	12632	Mm.276826	NM_007688	ENSMUSG00000062929	Cfl2	-	cofilin 2, muscle	protein-coding
Interval_193003	chr5	23641436	23642935	+	-0.704891	NA	intron (NM_001359174, intron 2 of 16)	intron (NM_001359174, intron 2 of 16)	-25614	NM_001359175	20817	Mm.288728	NM_009274	ENSMUSG00000062604	Srpk2	AW226533|AW492537|AW547358|Wbp6|mSRPK2	serine/arginine-rich protein specific kinase 2	protein-coding
Interval_46342	chr11	95499040	95500623	+	-0.70656	NA	Intergenic	B1_Mur2|SINE|Alu	14734	NM_130858	104079	Mm.22970	NM_130858	ENSMUSG00000046719	Nxph3	-	neurexophilin 3	protein-coding
Interval_268471	chrX	77555773	77557218	+	-0.707117	NA	intron (NM_020601, intron 1 of 15)	intron (NM_020601, intron 1 of 15)	45268	NM_020601	21372	Mm.258476	NM_020601	ENSMUSG00000025246	Tbl1x	5330429M20|Tbl1	transducin (beta)-like 1 X-linked	protein-coding
Interval_26860	chr10	68179445	68182285	+	-0.708405	NA	intron (NM_023598, intron 4 of 9)	intron (NM_023598, intron 4 of 9)	97861	NM_023598	71371	Mm.440357	NM_023598	ENSMUSG00000019947	Arid5b	4930580B11|5430435G07Rik|AI467247|Desrt|Mrf2|Mrf2alpha|Mrf2beta	AT rich interactive domain 5B (MRF1-like)	protein-coding
Interval_162639	chr3	54704009	54704985	+	-0.708846	NA	intron (NR_152185, intron 8 of 26)	RLTR13C1|LTR|ERVK	9374	NM_001358015	56790	Mm.486375	NM_019995	ENSMUSG00000027751	Supt20	AA667204|AI450544|D3Ertd300e|Fam48a|Supt20h|p38IP	suppressor of Ty 20	protein-coding
Interval_201659	chr5	110266967	110267433	+	-0.709691	NA	exon (NM_028273, exon 2 of 6)	exon (NM_028273, exon 2 of 6)	2699	NM_028273	72542	Mm.61682	NM_028273	ENSMUSG00000029500	Pgam5	2610528A17Rik	phosphoglycerate mutase family member 5	protein-coding
Interval_11630	chr1	128410892	128411572	+	-0.710569	NA	TTS (NM_145507)	TTS (NM_145507)	6184	NM_177445	226414	Mm.28693	NM_145507	ENSMUSG00000026356	Dars	5730439G15Rik	aspartyl-tRNA synthetase	protein-coding
Interval_126692	chr18	56682938	56684343	+	-0.710777	NA	Intergenic	URR1B|DNA|hAT-Charlie	-24173	NM_010721	16906	Mm.4105	NM_010721	ENSMUSG00000024590	Lmnb1	-	lamin B1	protein-coding
Interval_113608	chr17	29002848	29003593	+	-0.711867	NA	intron (NM_001357173, intron 1 of 13)	intron (NM_001357173, intron 1 of 13)	4775	NM_134115	106504	Mm.439986	NM_134115	ENSMUSG00000024006	Stk38	5830476G13Rik|9530097A09Rik|AA617404|Ndr1	serine/threonine kinase 38	protein-coding
Interval_179985	chr4	62313839	62315061	+	-0.71229	NA	intron (NM_001355385, intron 19 of 27)	intron (NM_001355385, intron 19 of 27)	22903	NM_001290518	20530	Mm.292539	NM_025286	ENSMUSG00000066152	Slc31a2	AI604396|CTR2	solute carrier family 31, member 2	protein-coding
Interval_14867	chr1	157414147	157414540	+	-0.712585	NA	intron (NR_027984, intron 2 of 2)	intron (NR_027984, intron 2 of 2)	-1748	NM_177644	226525	Mm.235028	NM_177644	ENSMUSG00000070565	Rasal2	6530401P13|A330066M24Rik	RAS protein activator like 2	protein-coding
Interval_187960	chr4	133897304	133899677	+	-0.714107	NA	Intergenic	L2a|LINE|L2	-10693	NM_001285505	20111	Mm.301827	NM_009097	ENSMUSG00000003644	Rps6ka1	Mapkapk-1a|Rsk|Rsk-1|Rsk1|S6K-alpha-1|p90-Rsk1|p90Rsk1|p90S6K|p90rsk	ribosomal protein S6 kinase polypeptide 1	protein-coding
Interval_210047	chr6	31175824	31176954	+	-0.715085	NA	intron (NR_110470, intron 2 of 2)	B1_Mur1|SINE|Alu	42085	NR_110469	232685	Mm.443019	NM_144555	ENSMUSG00000044471	Lncpint	Lincpint|MNCb-1768|Pint|linc-Pint	long non-protein coding RNA, Trp53 induced transcript	ncRNA
Interval_39282	chr11	46068722	46070124	+	-0.715543	NA	intron (NM_001291890, intron 3 of 22)	L2a|LINE|L2	13439	NM_009616	11492	Mm.89940	NM_009616	ENSMUSG00000011256	Adam19	AL024287|MADDAM|MTLNB|Mltnb	a disintegrin and metallopeptidase domain 19 (meltrin beta)	protein-coding
Interval_249189	chr8	120530866	120531501	+	-0.715612	NA	intron (NM_198671, intron 1 of 15)	intron (NM_198671, intron 1 of 15)	-4674	NM_001145897	382034	Mm.334856	NM_198671	ENSMUSG00000031822	Gse1	2210013I18Rik|mKIAA0182	genetic suppressor element 1, coiled-coil protein	protein-coding
Interval_151609	chr2	128183581	128184148	+	-0.717082	NA	Intergenic	RLTR12A|LTR|ERVK	56289	NM_001284410	12125	Mm.141083	NM_009754	ENSMUSG00000027381	Bcl2l11	1500006F24Rik|Bim|Bod|bcl2-L-11	BCL2-like 11 (apoptosis facilitator)	protein-coding
Interval_28160	chr10	78054424	78056157	+	-0.717363	NA	promoter-TSS (NM_001284200)	promoter-TSS (NM_001284200)	-45	NM_001284200	54427	Mm.13433	NM_019448	ENSMUSG00000000730	Dnmt3l	D6Ertd14e|ecat7	DNA (cytosine-5-)-methyltransferase 3-like	protein-coding
Interval_58125	chr12	78768101	78769773	+	-0.717562	NA	intron (NM_019579, intron 1 of 14)	B1_Mus2|SINE|Alu	19990	NM_019579	56217	Mm.425777	NM_019579	ENSMUSG00000021112	Mpp5	3830420B02Rik|AI255216|AI644496|Pals1	membrane protein, palmitoylated 5 (MAGUK p55 subfamily member 5)	protein-coding
Interval_81867	chr14	55915089	55915868	+	-0.718458	NA	Intergenic	B1_Mur3|SINE|Alu	-15246	NM_001082975	654795	Mm.486218	NM_001082975	ENSMUSG00000022223	Sdr39u1	2310014G06Rik	short chain dehydrogenase/reductase family 39U, member 1	protein-coding
Interval_213956	chr6	71607866	71610346	+	-0.71883	NA	promoter-TSS (NM_001362201)	promoter-TSS (NM_001362201)	33	NM_001362201	104263	Mm.260479	NM_173001	ENSMUSG00000053470	Kdm3a	1700105C21Rik|C230043E16Rik|JHDM2a|Jmjd1|Jmjd1a|KDM2A|TGSA|Tsga	lysine (K)-specific demethylase 3A	protein-coding
Interval_131221	chr19	7054074	7055541	+	-0.718973	NA	Intergenic	MLT1D|LTR|ERVL-MaLR	-1961	NM_134147	107227	Mm.439977	NM_134147	ENSMUSG00000036278	Macrod1	AI604841|AW743046|D930010J01Rik|Lrp16	MACRO domain containing 1	protein-coding
Interval_4780	chr1	57511362	57513667	+	-0.719274	NA	Intergenic	Intergenic	-105840	NM_001302962	68736	Mm.288490	NM_001037742	ENSMUSG00000048495	Tyw5	1110034B05Rik	tRNA-yW synthesizing protein 5	protein-coding
Interval_39920	chr11	51633672	51634437	+	-0.720296	NA	intron (NM_025346, intron 1 of 9)	intron (NM_025346, intron 1 of 9)	1842	NM_025346	66089	Mm.288183	NM_025346	ENSMUSG00000001054	Rmnd5b	0610039K22Rik|Gid2	required for meiotic nuclear division 5 homolog B	protein-coding
Interval_231484	chr7	100802873	100805859	+	-0.721966	NA	intron (NM_178764, intron 3 of 8)	B1F1|SINE|Alu	59047	NM_177073	320100	Mm.40336	NM_177073	ENSMUSG00000008318	Relt	E430021K24Rik|Tnfrsf19l	RELT tumor necrosis factor receptor	protein-coding
Interval_163028	chr3	57558775	57559363	+	-0.723364	NA	intron (NM_133784, intron 2 of 6)	intron (NM_133784, intron 2 of 6)	16807	NM_133784	97064	Mm.405029	NM_133784	ENSMUSG00000027803	Wwtr1	2310058J06Rik|2610021I22Rik|C78399|Taz	WW domain containing transcription regulator 1	protein-coding
Interval_228964	chr7	80014626	80015982	+	-0.723606	NA	Intergenic	Intergenic	-9510	NM_001146000	209225	Mm.290925	NM_175433	ENSMUSG00000048897	Zfp710	5430400N05Rik|9830165K13|AI324798|Znf710	zinc finger protein 710	protein-coding
Interval_223822	chr7	19399365	19401195	+	-0.724809	NA	promoter-TSS (NM_001286038)	promoter-TSS (NM_001286038)	-359	NM_146182	232943	Mm.213403	NM_146182	ENSMUSG00000040714	Klc3	BC017147|Klct	kinesin light chain 3	protein-coding
Interval_37913	chr11	32557942	32558943	+	-0.725117	NA	intron (NM_001359177, intron 2 of 18)	B1_Mus2|SINE|Alu	25176	NM_001359178	20868	Mm.8235	NM_009288	ENSMUSG00000020272	Stk10	Gek1|Lok|mKIAA4026	serine/threonine kinase 10	protein-coding
Interval_36541	chr11	20053056	20056410	+	-0.725406	NA	Intergenic	(TC)n|Simple_repeat|Simple_repeat	58218	NM_001362899	66713	Mm.259045	NM_146243	ENSMUSG00000020152	Actr2	4921510D23Rik|AA409782|Arp2|D6Ertd746e	ARP2 actin-related protein 2	protein-coding
Interval_259026	chr9	72378289	72379129	+	-0.725435	NA	Intergenic	MTC|LTR|ERVL-MaLR	31158	NR_152222	100502819	Mm.392319	NR_152222	ENSMUSG00000097211	BC065403	A930005F02Rik	cDNA sequence BC065403	ncRNA
Interval_156663	chr2	167266042	167266737	+	-0.725563	NA	Intergenic	B1_Mus1|SINE|Alu	-25784	NM_008968	19223	Mm.2339	NM_008968	ENSMUSG00000017969	Ptgis	Cyp8|Cyp8a1|Pgis	prostaglandin I2 (prostacyclin) synthase	protein-coding
Interval_154885	chr2	155391393	155392030	+	-0.726584	NA	intron (NM_019825, intron 13 of 13)	intron (NM_019825, intron 13 of 13)	9855	NM_178111	68728	Mm.293605	NM_178111	ENSMUSG00000038375	Trp53inp2	1110029F20Rik|Tp53inp2	transformation related protein 53 inducible nuclear protein 2	protein-coding
Interval_71958	chr13	81358339	81359757	+	-0.727592	NA	intron (NM_054053, intron 83 of 89)	intron (NM_054053, intron 83 of 89)	274096	NM_054053	110789	Mm.288694	NM_054053	ENSMUSG00000069170	Adgrv1	Frings|Gpr98|Mass1|Mgr1|VLGR1	adhesion G protein-coupled receptor V1	protein-coding
Interval_248189	chr8	113086756	113087628	+	-0.728974	NA	intron (NR_033584, intron 1 of 3)	intron (NR_033584, intron 1 of 3)	19930	NR_033584	791378	Mm.350576	NR_033584	ENSMUSG00000110541	Gm10280	-	predicted gene 10280	ncRNA
Interval_103832	chr16	32523099	32524617	+	-0.730008	NA	Intergenic	Intergenic	27577	NM_199309	245308	Mm.76859	NM_199309	ENSMUSG00000052363	Zdhhc19	Gm1744|Gm616	zinc finger, DHHC domain containing 19	protein-coding
Interval_244880	chr8	84189775	84190437	+	-0.730402	NA	Intergenic	Intergenic	-11145	NR_029821	723819		NR_029821	ENSMUSG00000065483	Mir181c	Mirn181c|mir-181c	microRNA 181c	ncRNA
Interval_47279	chr11	100603951	100605864	+	-0.732723	NA	intron (NM_019795, intron 1 of 13)	intron (NM_019795, intron 1 of 13)	15261	NM_019795	56354	Mm.402409	NM_019795	ENSMUSG00000014195	Dnajc7	2010003F24Rik|2010004G07Rik|CCRP|Ttc2|mDj11|mTpr2	DnaJ heat shock protein family (Hsp40) member C7	protein-coding
Interval_177550	chr4	41129332	41131100	+	-0.734064	NA	Intergenic	Intergenic	-5805	NM_026275	67615	Mm.389540	NM_026275	ENSMUSG00000036241	Ube2r2	1200003M11Rik|Cdc34b|Ubc3b	ubiquitin-conjugating enzyme E2R 2	protein-coding
Interval_81957	chr14	56734861	56737039	+	-0.734154	NA	intron (NM_001360420, intron 5 of 7)	L1MC1|LINE|L1	-34950	NR_046210	100503823	Mm.474486	NR_046209		Gm16973	-	predicted gene, 16973	ncRNA
Interval_84803	chr14	77099658	77100773	+	-0.735779	NA	intron (NM_175369, intron 5 of 5)	intron (NM_175369, intron 5 of 5)	-56548	NM_001253759	239188	Mm.441158	NM_172813	ENSMUSG00000022012	Enox1	B230207J08|D230005D02Rik	ecto-NOX disulfide-thiol exchanger 1	protein-coding
Interval_74033	chr13	100711552	100712636	+	-0.735948	NA	intron (NM_009874, intron 7 of 11)	RMER6A|LTR|ERVK	18848	NM_009874	12572	Mm.259718	NM_009874	ENSMUSG00000069089	Cdk7	AI323415|AI528512|C230069N13|Cdkn7|Crk4	cyclin-dependent kinase 7	protein-coding
Interval_34325	chr10	127523930	127524489	+	-0.73667	NA	Intergenic	B2_Mm2|SINE|B2	-1765	NM_001252316	108037	Mm.29890	NM_028230	ENSMUSG00000025403	Shmt2	2700043D08Rik|AA408223|AA986903|SHMT	serine hydroxymethyltransferase 2 (mitochondrial)	protein-coding
Interval_104393	chr16	35772622	35772948	+	-0.737284	NA	intron (NR_152314, intron 1 of 8)	RLTR11A|LTR|ERVK	2399	NR_152314	66667	Mm.45272	NM_175111	ENSMUSG00000022849	Hspbap1	3830421G21Rik	Hspb associated protein 1	protein-coding
Interval_36984	chr11	23337820	23338813	+	-0.737286	NA	intron (NM_001190401, intron 3 of 79)	ID4_|SINE|ID	31421	NM_001190401	17847	Mm.119155	NM_001190401	ENSMUSG00000056342	Usp34	A530081C03Rik|Murr2	ubiquitin specific peptidase 34	protein-coding
Interval_43812	chr11	77642834	77643751	+	-0.737333	NA	Intergenic	ID_B1|SINE|B4	-35477	NM_001364133	216965	Mm.340436	NM_144825	ENSMUSG00000017291	Taok1	2810468K05Rik|AU020252|D130018F14Rik|Map3k16|Markk|Psk2	TAO kinase 1	protein-coding
Interval_5169	chr1	60168943	60170242	+	-0.738059	NA	Intergenic	B4|SINE|B4	-11007	NM_173444	269198	Mm.205224	NM_173444	ENSMUSG00000073664	Nbeal1	2310076G13Rik|A530050O19Rik|A530083I02Rik|AI662228|ALS2CR17	neurobeachin like 1	protein-coding
Interval_43983	chr11	78477402	78479025	+	-0.739612	NA	intron (NM_001168521, intron 7 of 8)	B1_Mus2|SINE|Alu	12512	NM_026740	52466	Mm.131618	NM_026740	ENSMUSG00000020829	Slc46a1	1110002C08Rik|D11Ertd18e|HCP1|Pcft	solute carrier family 46, member 1	protein-coding
Interval_263529	chr9	111162506	111164076	+	-0.741997	NA	intron (NM_027742, intron 4 of 13)	intron (NM_027742, intron 4 of 13)	45180	NM_001164838	71268	Mm.302287	NM_027742	ENSMUSG00000032497	Lrrfip2	5133400F20Rik|AI850587	leucine rich repeat (in FLII) interacting protein 2	protein-coding
Interval_257910	chr9	65415468	65416614	+	-0.742307	NA	intron (NM_178933, intron 1 of 3)	(TG)n|Simple_repeat|Simple_repeat	6732	NM_178933	330962	Mm.335247	NM_178933	ENSMUSG00000053862	Slc51b	Ostb	solute carrier family 51, beta subunit	protein-coding
Interval_158793	chr3	9000425	9001951	+	-0.742473	NA	intron (NM_001025264, intron 1 of 6)	intron (NM_001025264, intron 1 of 6)	3016	NM_001357072	21985	Mm.371590	NM_009412	ENSMUSG00000027506	Tpd52	AI043038|mD52	tumor protein D52	protein-coding
Interval_258884	chr9	71495079	71496967	+	-0.742914	NA	Intergenic	RLTR28|LTR|ERVL	-10040	NM_178602	28015	Mm.21094	NM_178602	ENSMUSG00000032199	Polr2m	AA407243|AA408799|AI303746|AW553238|D9Wsu138e|Grinl1a|mKIAA4185	polymerase (RNA) II (DNA directed) polypeptide M	protein-coding
Interval_120450	chr17	88081537	88083656	+	-0.743299	NA	Intergenic	PB1D10|SINE|Alu	-17305	NM_001081034	225055	Mm.386857	NM_001081034	ENSMUSG00000005371	Fbxo11	C80048|Jf	F-box protein 11	protein-coding
Interval_59472	chr12	86855062	86857624	+	-0.743562	NA	Intergenic	B4A|SINE|B4	28471	NM_145836	238330	Mm.248358	NM_145836	ENSMUSG00000034168	Irf2bpl	6430527G18Rik|Eap1	interferon regulatory factor 2 binding protein-like	protein-coding
Interval_269485	chrX	101763113	101764610	+	-0.744977	NA	Intergenic	MTC|LTR|ERVL-MaLR	-29714	NM_009910	12766	Mm.12876	NM_009910	ENSMUSG00000050232	Cxcr3	Cd183|Cmkar3	chemokine (C-X-C motif) receptor 3	protein-coding
Interval_45267	chr11	86784557	86786114	+	-0.745122	NA	intron (NM_026191, intron 11 of 17)	B1_Mm|SINE|Alu	22325	NM_026191	67487	Mm.260627	NM_026191	ENSMUSG00000018425	Dhx40	2410016C14Rik|ARG147|DDX40|PAD	DEAH (Asp-Glu-Ala-His) box polypeptide 40	protein-coding
Interval_35321	chr11	6465066	6466232	+	-0.746628	NA	Intergenic	PB1D9|SINE|Alu	10427	NM_011221	19291	Mm.296150	NM_011221	ENSMUSG00000094483	Purb	2310015K15Rik|AA114818|Cager-2|D11Bwg0414e	purine rich element binding protein B	protein-coding
Interval_33623	chr10	121656251	121656899	+	-0.746816	NA	intron (NM_177335, intron 2 of 12)	intron (NM_177335, intron 2 of 12)	14874	NM_177335	216393	Mm.119759	NM_177335	ENSMUSG00000047642	D930020B18Rik	1500017I17Rik	RIKEN cDNA D930020B18 gene	protein-coding
Interval_140204	chr2	26259638	26260740	+	-0.748755	NA	Intergenic	RSINE1|SINE|B4	-22790	NM_001302956	227638	Mm.116769	NM_153559	ENSMUSG00000036327	Qsox2	BC030934|Qscn6l1|Soxn	quiescin Q6 sulfhydryl oxidase 2	protein-coding
Interval_247452	chr8	107534963	107537865	+	-0.749322	NA	intron (NM_025830, intron 9 of 23)	intron (NM_025830, intron 9 of 23)	-14830	NR_029553	387158		NR_029553	ENSMUSG00000065439	Mir140	Mirn140|mir-140|mmu-mir-140	microRNA 140	ncRNA
Interval_114388	chr17	33352939	33353633	+	-0.749418	NA	intron (NM_207541, intron 1 of 3)	ORR1B1|LTR|ERVL-MaLR	5592	NM_207541	224694	Mm.170029	NM_207541	ENSMUSG00000003929	Zfp81	AA409460|AA409461|C330034P10Rik|D330034E10Rik|Hszfp36|KRAB13|Zfp78	zinc finger protein 81	protein-coding
Interval_35553	chr11	8364860	8366572	+	-0.749828	NA	Intergenic	Intergenic	298819	NM_001083587	319939	Mm.337820	NM_001083587	ENSMUSG00000020422	Tns3	BC023928|F830010I22Rik|TEM6|Tens1	tensin 3	protein-coding
Interval_239981	chr8	34083092	34084029	+	-0.753366	NA	Intergenic	Intergenic	24254	NM_001293758	22428	Mm.150373	NM_011722	ENSMUSG00000031516	Dctn6	AU044699|WS-3|p27	dynactin 6	protein-coding
Interval_176023	chr4	19912147	19913034	+	-0.754006	NA	intron (NM_175406, intron 1 of 7)	L1MA8|LINE|L1	9976	NM_175406	242341	Mm.19298	NM_175406	ENSMUSG00000028238	Atp6v0d2	1620401A02Rik|AI324824|V-ATPase	ATPase, H+ transporting, lysosomal V0 subunit D2	protein-coding
Interval_147140	chr2	84950957	84951804	+	-0.75407	NA	intron (NM_021398, intron 10 of 12)	intron (NM_021398, intron 10 of 12)	14734	NM_021398	58207	Mm.290729	NM_021398	ENSMUSG00000027074	Slc43a3	Eeg1|SEEEG-1	solute carrier family 43, member 3	protein-coding
Interval_211974	chr6	49410525	49411541	+	-0.754396	NA	intron (NM_029916, intron 6 of 23)	RMER15|LTR|ERVL	15429	NM_029916	77485	Mm.128054	NM_029916	ENSMUSG00000023403	Stk31	C330007K24Rik	serine threonine kinase 31	protein-coding
Interval_45229	chr11	86602007	86605253	+	-0.755127	NA	intron (NM_029478, intron 9 of 11)	B1_Mus2|SINE|Alu	-19472	NR_029738	387140		NR_029738	ENSMUSG00000065455	Mir21a	Mir21|Mirn21|mmu-mir-21|mmu-mir-21a	microRNA 21a	ncRNA
Interval_203420	chr5	121351524	121353215	+	-0.75551	NA	intron (NM_181421, intron 62 of 75)	intron (NM_181421, intron 62 of 75)	33040	NM_001359947	231712	Mm.20488	NM_172275	ENSMUSG00000042726	Trafd1	1110008K06Rik|Fln29	TRAF type zinc finger domain containing 1	protein-coding
Interval_1629	chr1	23934316	23935577	+	-0.758725	NA	Intergenic	Intergenic	-12565	NM_028534	98366	Mm.329963	NM_028534	ENSMUSG00000026155	Smap1	1700056O10Rik|4921514B13Rik|4921525H11Rik|AI462175	small ArfGAP 1	protein-coding
Interval_187354	chr4	130118686	130120845	+	-0.758951	NA	intron (NM_026441, intron 1 of 4)	intron (NM_026441, intron 1 of 4)	12209	NM_026441	67898	Mm.20818	NM_026441	ENSMUSG00000028779	Pef1	2600002E23Rik|Peflin	penta-EF hand domain containing 1	protein-coding
Interval_1104	chr1	16651182	16652104	+	-0.759191	NA	intron (NM_001310470, intron 1 of 4)	intron (NM_001310470, intron 1 of 4)	5222	NM_026456	67923	Mm.289248	NM_026456	ENSMUSG00000079658	Eloc	2610043E24Rik|2610301I15Rik|AA407206|AI987979|AW049146|Tceb1	elongin C	protein-coding
Interval_62684	chr12	113177281	113178059	+	-0.75998	NA	Intergenic	Intergenic	-8233	NM_153776	69195	Mm.313244	NM_153776	ENSMUSG00000049036	Tmem121	2410008J05Rik|Hole	transmembrane protein 121	protein-coding
Interval_129361	chr18	77743768	77745352	+	-0.760345	NA	Intergenic	MTB|LTR|ERVL-MaLR	-11090	NR_155289	105246501	Mm.403904	NR_155289	ENSMUSG00000097666	A330094K24Rik	-	RIKEN cDNA A330094K24 gene	ncRNA
Interval_130571	chr19	3567248	3570724	+	-0.76167	NA	intron (NM_001360429, intron 1 of 24)	intron (NM_001360429, intron 1 of 24)	6763	NM_001360430	52036	Mm.284686	NM_028999	ENSMUSG00000024908	Ppp6r3	4930528G08Rik|9130026N02Rik|D19Bwg1430e|D19Ertd703e|Pp6r3|Ppcs3|Pptcs3|Sapl|Saps3|mKIAA1558	protein phosphatase 6, regulatory subunit 3	protein-coding
Interval_99807	chr15	102341562	102342493	+	-0.762021	NA	intron (NM_153416, intron 7 of 15)	B3|SINE|B2	8732	NM_153416	223921	Mm.352946	NM_153416	ENSMUSG00000036678	Aaas	AAA|ADRACALA|D030041N15Rik|GL003	achalasia, adrenocortical insufficiency, alacrimia	protein-coding
Interval_114278	chr17	32295780	32296410	+	-0.763243	NA	Intergenic	RLTR11B|LTR|ERVK	-11962	NM_001286630	57261	Mm.253518	NM_020508	ENSMUSG00000024002	Brd4	Brd5|HUNK1|MCAP|WI-11513	bromodomain containing 4	protein-coding
Interval_45445	chr11	88042605	88043689	+	-0.763421	NA	Intergenic	B3A|SINE|B2	-4226	NM_173374	110809	Mm.391719	NM_173374	ENSMUSG00000018379	Srsf1	1110054N12Rik|5730507C05Rik|6330415C05Rik|AI482334|AW491331|Asf|Sf2|Sfrs1	serine/arginine-rich splicing factor 1	protein-coding
Interval_165920	chr3	87865698	87866797	+	-0.763887	NA	intron (NM_033573, intron 4 of 6)	B1_Mus2|SINE|Alu	19315	NM_033573	94315	Mm.35089	NM_033573	ENSMUSG00000004895	Prcc	-	papillary renal cell carcinoma (translocation-associated)	protein-coding
Interval_119889	chr17	84269801	84270805	+	-0.764095	NA	intron (NM_183021, intron 30 of 37)	B1_Mus1|SINE|Alu	-82356	NM_001001806	12193	Mm.259321	NM_001001806	ENSMUSG00000045817	Zfp36l2	Brf2|ERF2|Tis11d	zinc finger protein 36, C3H type-like 2	protein-coding
Interval_261316	chr9	93946377	93948378	+	-0.76422	NA	Intergenic	L1MA5|LINE|L1	590704	NM_001033145	68861	Mm.258746	NM_001033145	ENSMUSG00000045414	Dipk2a	1190002N15Rik|GoPro49|HASF	divergent protein kinase domain 2A	protein-coding
Interval_177913	chr4	44042359	44043960	+	-0.764574	NA	intron (NM_001357539, intron 6 of 10)	intron (NM_001357539, intron 6 of 10)	29558	NM_001357539	50798	Mm.256718	NM_015828	ENSMUSG00000028479	Gne	2310066H07Rik|DMRV|GLCNE|IBM2|NM|Uae1	glucosamine (UDP-N-acetyl)-2-epimerase/N-acetylmannosamine kinase	protein-coding
Interval_102095	chr16	20322321	20322676	+	-0.764869	NA	intron (NM_183158, intron 2 of 8)	intron (NM_183158, intron 2 of 8)	2906	NM_183158	224044	Mm.276400	NM_183158	ENSMUSG00000022818	Cyp2ab1	EG224044|F730023N20	cytochrome P450, family 2, subfamily ab, polypeptide 1	protein-coding
Interval_14140	chr1	152678163	152679169	+	-0.765009	NA	intron (NM_001346117, intron 1 of 18)	intron (NM_001346117, intron 1 of 18)	-53449	NM_016846	19731	Mm.245270	NM_016846	ENSMUSG00000026482	Rgl1	Rgl|mKIAA0959	ral guanine nucleotide dissociation stimulator,-like 1	protein-coding
Interval_225967	chr7	45623379	45625160	+	-0.76507	NA	intron (NM_001018013, intron 4 of 9)	intron (NM_001018013, intron 4 of 9)	2458	NM_001018013	73456	Mm.380445	NM_001018013	ENSMUSG00000064158	Izumo1	1700058F15Rik|Izumo	izumo sperm-egg fusion 1	protein-coding
Interval_44612	chr11	82752251	82752982	+	-0.765154	NA	intron (NM_009839, intron 5 of 13)	ORR1B1|LTR|ERVL-MaLR	11705	NM_001291242	12467	Mm.4126	NM_009839	ENSMUSG00000020698	Cct6b	CCT-zeta-2|CCTzeta-2|Cctz-2|TCP-1-zeta-2	chaperonin containing Tcp1, subunit 6b (zeta)	protein-coding
Interval_248065	chr8	111725374	111727000	+	-0.765245	NA	intron (NM_009954, intron 1 of 6)	intron (NM_009954, intron 1 of 6)	5949	NM_001198839	12927	Mm.3758	NM_009954	ENSMUSG00000031955	Bcar1	AI385681|Cas|Crkas	breast cancer anti-estrogen resistance 1	protein-coding
Interval_193090	chr5	24151843	24152928	+	-0.769912	NA	intron (NM_026448, intron 8 of 10)	ORR1B1|LTR|ERVL-MaLR	-12578	NM_153092	231042	Mm.45513	NM_153092	ENSMUSG00000048439	Nupl2	AV116043|CG1|NLP-1|Nlp1	nucleoporin like 2	protein-coding
Interval_100629	chr16	8720790	8721595	+	-0.770698	NA	intron (NM_001003918, intron 1 of 30)	ID4_|SINE|ID	17150	NM_001003918	252870	Mm.295330	NM_001003918	ENSMUSG00000022710	Usp7	2210010O09Rik|AA409944|AA617399|AU019296|AW548146|C80752|Hausp	ubiquitin specific peptidase 7	protein-coding
Interval_143970	chr2	59170378	59172359	+	-0.77117	NA	intron (NM_001362996, intron 1 of 22)	B1_Mur4|SINE|Alu	9499	NM_001362996	227937	Mm.260938	NM_026361	ENSMUSG00000026991	Pkp4	5031422I09Rik|9430019K17Rik|Armrp|p0071	plakophilin 4	protein-coding
Interval_59577	chr12	87399481	87402527	+	-0.771937	NA	Intergenic	B4A|SINE|B4	-12649	NM_011479	20773	Mm.565	NM_011479	ENSMUSG00000021036	Sptlc2	LCB2|LCB2a|Spt2	serine palmitoyltransferase, long chain base subunit 2	protein-coding
Interval_50608	chr11	120748798	120749871	+	-0.772428	NA	Intergenic	Intergenic	-17313	NM_007621	12409	Mm.21454	NM_007621	ENSMUSG00000025150	Cbr2	MLCR	carbonyl reductase 2	protein-coding
Interval_34424	chr10	128141776	128142481	+	-0.772744	NA	intron (NM_001039080, intron 6 of 13)	RMER17C|LTR|ERVK	34440	NM_019711	56516	Mm.42247	NM_019711	ENSMUSG00000040043	Rbms2	2610315E04Rik|Scr3	RNA binding motif, single stranded interacting protein 2	protein-coding
Interval_250752	chr8	128666285	128667408	+	-0.773197	NA	Intergenic	Intergenic	-18808	NM_010578	16412	Mm.263396	NM_010578	ENSMUSG00000025809	Itgb1	4633401G24Rik|AA409975|AA960159|CD29|Fnrb|Gm9863|gpIIa	integrin beta 1 (fibronectin receptor beta)	protein-coding
Interval_81131	chr14	48327921	48330268	+	-0.774081	NA	Intergenic	Intergenic	-117029	NM_001310584	218989	Mm.85211	NM_172600	ENSMUSG00000036339	Tmem260	5930435P15|6720456H20Rik	transmembrane protein 260	protein-coding
Interval_46871	chr11	98141358	98143005	+	-0.774302	NA	intron (NM_028149, intron 1 of 14)	intron (NM_028149, intron 1 of 14)	7435	NM_028149	72194	Mm.218350	NM_028149	ENSMUSG00000020883	Fbxl20	2610511F20Rik|4632423N09Rik|AI849362|AL117906|C86145|Fbl2|Scr|mKIAA4147	F-box and leucine-rich repeat protein 20	protein-coding
Interval_261508	chr9	95653366	95653875	+	-0.774798	NA	intron (NM_029620, intron 2 of 8)	intron (NM_029620, intron 2 of 8)	15992	NM_029620	76477	Mm.46016	NM_029620	ENSMUSG00000015354	Pcolce2	2400001O18Rik|Pcpe2	procollagen C-endopeptidase enhancer 2	protein-coding
Interval_67032	chr13	38072927	38074570	+	-0.77568	NA	Intergenic	Intergenic	36759	NM_024242	71340	Mm.297130	NM_024242	ENSMUSG00000021428	Riok1	3110046C13Rik|5430416A05Rik|Ad034	RIO kinase 1	protein-coding
Interval_253841	chr9	36798343	36799644	+	-0.775772	NA	Intergenic	B1_Mus1|SINE|Alu	-1659	NM_007915	13663	Mm.4337	NM_007915	ENSMUSG00000062762	Ei24	AA536736|AI115355|PIG8	etoposide induced 2.4 mRNA	protein-coding
Interval_97901	chr15	89291644	89293333	+	-0.776909	NA	intron (NM_001081030, intron 35 of 39)	intron (NM_001081030, intron 35 of 39)	13244	NR_105924	102465981		NR_105924	ENSMUSG00000098442	Mir6959	Gm27807|mmu-mir-6959	microRNA 6959	ncRNA
Interval_220142	chr6	125171875	125172878	+	-0.77722	NA	intron (NM_146171, intron 22 of 31)	B3|SINE|B2	-5909	NM_001289726	14433	Mm.304088	NM_008084	ENSMUSG00000057666	Gapdh	Gapd	glyceraldehyde-3-phosphate dehydrogenase	protein-coding
Interval_95993	chr15	76578903	76580475	+	-0.777986	NA	intron (NM_172960, intron 1 of 14)	intron (NM_172960, intron 1 of 14)	3330	NR_073123	268822	Mm.181624	NM_172960	ENSMUSG00000022550	Adck5	A230108P17	aarF domain containing kinase 5	protein-coding
Interval_166244	chr3	89465761	89466493	+	-0.778237	NA	intron (NM_026784, intron 3 of 4)	B1_Mus2|SINE|Alu	6556	NM_027348	68603	Mm.34242	NM_026784	ENSMUSG00000027952	Pmvk	1110011E12Rik|2900002L22Rik|AV001327|PMK|PMKA|PMKASE	phosphomevalonate kinase	protein-coding
Interval_27838	chr10	76046484	76048633	+	-0.779572	NA	Intergenic	Intergenic	14946	NM_177475	64453	Mm.80609	NM_177475	ENSMUSG00000049764	Zfp280b	D10Jhu82e|Suhw2	zinc finger protein 280B	protein-coding
Interval_34339	chr10	127585361	127586739	+	-0.780073	NA	intron (NM_008512, intron 15 of 88)	B1_Mur1|SINE|Alu	35098	NM_008512	16971	Mm.271854	NM_008512	ENSMUSG00000040249	Lrp1	A2mr|AI316852|CD91|Lrp|b2b1554Clo	low density lipoprotein receptor-related protein 1	protein-coding
Interval_41548	chr11	62327802	62328878	+	-0.781985	NA	intron (NM_011308, intron 39 of 44)	B1_Mus2|SINE|Alu	46867	NM_028360	72795	Mm.489722	NM_028360	ENSMUSG00000042298	Ttc19	2010204O13Rik|2810460C24Rik|AI505442	tetratricopeptide repeat domain 19	protein-coding
Interval_68930	chr13	51758819	51760341	+	-0.783235	NA	intron (NM_001281880, intron 2 of 16)	intron (NM_001281880, intron 2 of 16)	34167	NM_001281880	20354	Mm.33903	NM_013660	ENSMUSG00000021451	Sema4d	CD100|Semacl2|Semaj|Semcl2|coll-4	sema domain, immunoglobulin domain (Ig), transmembrane domain (TM) and short cytoplasmic domain, (semaphorin) 4D	protein-coding
Interval_204318	chr5	127705200	127706242	+	-0.783238	NA	intron (NM_177005, intron 11 of 11)	MTD|LTR|ERVL-MaLR	73459	NM_177005	319804	Mm.237888	NM_177005	ENSMUSG00000049971	Glt1d1	5730455A04Rik	glycosyltransferase 1 domain containing 1	protein-coding
Interval_172967	chr3	146213624	146214529	+	-0.785115	NA	Intergenic	Intergenic	-6885	NM_022983	65086	Mm.155520	NM_022983	ENSMUSG00000036832	Lpar3	Edg7|lpA3	lysophosphatidic acid receptor 3	protein-coding
Interval_115831	chr17	46942370	46943143	+	-0.78657	NA	exon (NM_001177374, exon 40 of 47)	exon (NM_001177374, exon 40 of 47)	32278	NM_008938	19133	Mm.291370	NM_008938	ENSMUSG00000023978	Prph2	AOFMD|AVMD|Nmf193|PRPH|RP7|Rd-2|Rd2|Rds|Tspan22|rds	peripherin 2	protein-coding
Interval_116825	chr17	57016130	57017155	+	-0.78669	NA	Intergenic	Intergenic	-5354	NM_133801	98053	Mm.24632	NM_133801	ENSMUSG00000002658	Gtf2f1	2810405L04Rik|C76800|RAP74	general transcription factor IIF, polypeptide 1	protein-coding
Interval_53291	chr12	28688949	28689514	+	-0.786851	NA	Intergenic	ORR1C1|LTR|ERVL-MaLR	9906	NR_105902	102465980		NR_105902	ENSMUSG00000098579	Mir6937	Gm27448|mmu-mir-6937	microRNA 6937	ncRNA
Interval_243690	chr8	72736028	72739121	+	-0.787847	NA	intron (NM_001113248, intron 5 of 6)	PB1D7|SINE|Alu	14304	NM_009188	20467	Mm.2137	NM_009188	ENSMUSG00000031622	Sin3b	2810430C10Rik	transcriptional regulator, SIN3B (yeast)	protein-coding
Interval_193906	chr5	31558880	31560569	+	-0.788565	NA	Intergenic	Intergenic	11673	NR_102275	100740	Mm.23370	NR_102275		AI839979	-	expressed sequence AI839979	ncRNA
Interval_18416	chr1	184518778	184520187	+	-0.789095	NA	Intergenic	Intergenic	38209	NR_040472	73590	Mm.82792	NR_040472	ENSMUSG00000101574	1700112H15Rik	-	RIKEN cDNA 1700112H15 gene	ncRNA
Interval_62342	chr12	111483217	111483968	+	-0.789113	NA	Intergenic	B1_Mus1|SINE|Alu	2231	NM_001033248	212539	Mm.81916	NM_001033248	ENSMUSG00000010529	Gm266	-	predicted gene 266	protein-coding
Interval_117611	chr17	66103617	66104597	+	-0.790576	NA	Intergenic	B1_Mus2|SINE|Alu	-2548	NM_001278415	72900	Mm.2206	NM_028388	ENSMUSG00000024099	Ndufv2	2900010C23Rik	NADH:ubiquinone oxidoreductase core subunit V2	protein-coding
Interval_117311	chr17	63831125	63832441	+	-0.791209	NA	Intergenic	Intergenic	-32198	NM_001037997	14158	Mm.23039	NM_008000	ENSMUSG00000000127	Fer	AV082135|C330004K01Rik|Fert|Fert2	fer (fms/fps related) protein kinase	protein-coding
Interval_122803	chr18	20751124	20751956	+	-0.792095	NA	Intergenic	Intergenic	-5136	NM_019737	56386	Mm.393827	NM_019737	ENSMUSG00000056124	B4galt6	AA536803|AU022389	UDP-Gal:betaGlcNAc beta 1,4-galactosyltransferase, polypeptide 6	protein-coding
Interval_100630	chr16	8722671	8723305	+	-0.79229	NA	intron (NM_001003918, intron 1 of 30)	MLTR11A|LTR|ERVK	15354	NM_001003918	252870	Mm.295330	NM_001003918	ENSMUSG00000022710	Usp7	2210010O09Rik|AA409944|AA617399|AU019296|AW548146|C80752|Hausp	ubiquitin specific peptidase 7	protein-coding
Interval_52684	chr12	21411095	21412710	+	-0.792785	NA	intron (NM_011739, intron 1 of 4)	intron (NM_011739, intron 1 of 4)	5534	NM_011739	22630	Mm.289630	NM_011739	ENSMUSG00000076432	Ywhaq	2700028P07Rik|AA409740|AU021156|R74690	tyrosine 3-monooxygenase/tryptophan 5-monooxygenase activation protein theta	protein-coding
Interval_230698	chr7	96226231	96226820	+	-0.792891	NA	intron (NM_001310760, intron 1 of 32)	L2|LINE|L2	14854	NM_001310760	23966	Mm.254610	NM_011858	ENSMUSG00000048078	Tenm4	Doc4|ELM2|Odz4|R75022|Ten-m4|l(7)-3Rn|l7Rn3|mKIAA1302	teneurin transmembrane protein 4	protein-coding
Interval_42561	chr11	69569965	69571211	+	-0.793156	NA	intron (NM_001364769, intron 4 of 10)	B3A|SINE|B2	8661	NM_144824	216853	Mm.31586	NM_144824	ENSMUSG00000041346	Wrap53	BC021790|Wdr79	WD repeat containing, antisense to Trp53	protein-coding
Interval_243377	chr8	70677221	70677759	+	-0.793389	NA	intron (NM_001359042, intron 2 of 4)	B1F1|SINE|Alu	4259	NM_015816	50783	Mm.248188	NM_015816	ENSMUSG00000031848	Lsm4	-	LSM4 homolog, U6 small nuclear RNA and mRNA degradation associated	protein-coding
Interval_156892	chr2	168191508	168194136	+	-0.793792	NA	intron (NR_132310, intron 9 of 11)	intron (NR_132310, intron 9 of 11)	14290	NM_001310086	11538	Mm.201322	NM_009628	ENSMUSG00000051149	Adnp	AA589558|mKIAA0784	activity-dependent neuroprotective protein	protein-coding
Interval_28238	chr10	78418800	78419491	+	-0.794316	NA	Intergenic	Intergenic	-6102	NM_010925	18114	Mm.38344	NM_010925	ENSMUSG00000061032	Rrp1	AL033305|AL033306|AU018604|NNP-1|Nnp1	ribosomal RNA processing 1 homolog (S. cerevisiae)	protein-coding
Interval_225057	chr7	34366942	34368231	+	-0.794472	NA	intron (NM_001360656, intron 3 of 9)	intron (NM_001360656, intron 3 of 9)	22119	NM_001360655	67070	Mm.276503	NM_025948	ENSMUSG00000066568	Lsm14a	2700023B17Rik|AA407828|AU017544|Tral|mRAP55A	LSM14A mRNA processing body assembly factor	protein-coding
Interval_12195	chr1	133063231	133064860	+	-0.795512	NA	intron (NM_001099276, intron 1 of 32)	ORR1A4|LTR|ERVL-MaLR	18033	NM_001099276	240752	Mm.387308	NM_001099276	ENSMUSG00000026447	Pik3c2b	C330011J12Rik|Gm199|PI3K-C2beta|PI3KC2beta	phosphatidylinositol-4-phosphate 3-kinase catalytic subunit type 2 beta	protein-coding
Interval_239619	chr8	30909100	30909789	+	-0.795753	NA	Intergenic	L1MA4|LINE|L1	-180083	NM_025869	66959	Mm.23916	NM_025869	ENSMUSG00000039661	Dusp26	2310043K02Rik|Skrp3	dual specificity phosphatase 26 (putative)	protein-coding
Interval_7722	chr1	82246912	82249152	+	-0.796735	NA	intron (NM_010570, intron 1 of 1)	B4|SINE|B4	43407	NM_010570	16367	Mm.4952	NM_010570	ENSMUSG00000055980	Irs1	G972R|IRS-1	insulin receptor substrate 1	protein-coding
Interval_208973	chr6	18476303	18477032	+	-0.801676	NA	intron (NR_149735, intron 2 of 22)	intron (NR_149735, intron 2 of 22)	38202	NR_149735	30785	Mm.224189	NM_080285	ENSMUSG00000000416	Cttnbp2	3010022N24Rik|4732477G22Rik|6430526E05|9130022E09Rik|AU040881|Cortbp2|ORF4|mKIAA1758	cortactin binding protein 2	protein-coding
Interval_82750	chr14	62665005	62665972	+	-0.80303	NA	intron (NM_001199945, intron 2 of 8)	MIR|SINE|MIR	1821	NM_001199945	319433	Mm.483827	NM_001199945	ENSMUSG00000091155	Serpine3	E130113E03Rik	serpin peptidase inhibitor, clade E (nexin, plasminogen activator inhibitor type 1), member 3	protein-coding
Interval_259833	chr9	78581846	78582424	+	-0.803327	NA	intron (NM_172773, intron 1 of 10)	RLTR18-int|LTR|ERVK	5910	NM_001276452	235504	Mm.46932	NM_172773	ENSMUSG00000049624	Slc17a5	4631416G20Rik|4732491M05|AST|ISSD|NSD|SD|SIALIN|SIASD|SLD	solute carrier family 17 (anion/sugar transporter), member 5	protein-coding
Interval_186248	chr4	120964361	120965204	+	-0.803438	NA	Intergenic	ID2|SINE|ID	8540	NR_105982	102465614		NR_105982	ENSMUSG00000106436	Mir7015	mmu-mir-7015	microRNA 7015	ncRNA
Interval_263279	chr9	109954868	109957160	+	-0.803477	NA	intron (NM_001205332, intron 1 of 17)	intron (NM_001205332, intron 1 of 17)	24240	NM_001205330	17758	Mm.217318	NM_008633	ENSMUSG00000032479	Map4	AA407148|MAP-4|Mtap-4|Mtap4	microtubule-associated protein 4	protein-coding
Interval_256546	chr9	57618759	57619509	+	-0.804228	NA	intron (NM_199222, intron 1 of 12)	intron (NM_199222, intron 1 of 12)	1640	NM_199222	235416	Mm.295630	NM_199222	ENSMUSG00000056271	Lman1l	BC020188|slamp	lectin, mannose-binding 1 like	protein-coding
Interval_255332	chr9	49097957	49098361	+	-0.804506	NA	Intergenic	Lx8|LINE|L1	-4569	NM_001359460	80893	Mm.72799	NM_030709	ENSMUSG00000032268	Tmprss5	spinesin	transmembrane protease, serine 5 (spinesin)	protein-coding
Interval_21695	chr10	18569508	18570158	+	-0.805267	NA	Intergenic	Lx4A|LINE|L1	-23757	NM_019487	56016	Mm.35551	NM_019487	ENSMUSG00000019853	Hebp2	SOUL	heme binding protein 2	protein-coding
Interval_188965	chr4	139146610	139148042	+	-0.805839	NA	Intergenic	B2_Mm2|SINE|B2	-16213	NM_001163006	433771	Mm.305990	NM_001163006	ENSMUSG00000050608	Micos10	2310028O11Rik|Minos1	mitochondrial contact site and cristae organizing system subunit 10	protein-coding
Interval_146283	chr2	76671115	76671511	+	-0.807362	NA	intron (NM_001355080, intron 2 of 4)	L1MB2|LINE|L1	1785	NM_001355080	14231	Mm.24720	NM_010222	ENSMUSG00000002732	Fkbp7	23kDa|FKBP-7|FKBP23	FK506 binding protein 7	protein-coding
Interval_43248	chr11	74914162	74916847	+	-0.809013	NA	intron (NM_001163311, intron 1 of 7)	RSINE1|SINE|B4	10058	NR_028562	100217469		NR_028562		Snord91a	MBII-296	small nucleolar RNA, C/D box 91A	snoRNA
Interval_154894	chr2	155475410	155476718	+	-0.811724	NA	Intergenic	(GA)n|Simple_repeat|Simple_repeat	-35281	NM_019825	56406	Mm.27592	NM_019825	ENSMUSG00000038369	Ncoa6	AIB3|ASC-2|ASC2|NRC|Ncoa7|PRIP|RAP250|mKIAA0181	nuclear receptor coactivator 6	protein-coding
Interval_47791	chr11	103257793	103258398	+	-0.811936	NA	intron (NM_016896, intron 1 of 15)	PB1D10|SINE|Alu	9306	NM_016896	53859	Mm.158981	NM_016896	ENSMUSG00000020941	Map3k14	Nik|aly	mitogen-activated protein kinase kinase kinase 14	protein-coding
Interval_47617	chr11	102346896	102347476	+	-0.813393	NA	Intergenic	ID_B1|SINE|B4	18095	NM_011403	20533	Mm.7248	NM_011403	ENSMUSG00000006574	Slc4a1	Ae1|CD233|Empb3|l11Jus51	solute carrier family 4 (anion exchanger), member 1	protein-coding
Interval_260926	chr9	88528150	88529008	+	-0.813531	NA	Intergenic	Lx10|LINE|L1	-5682	NR_040721	72655	Mm.21798	NR_040721	ENSMUSG00000097195	Snhg5	2810026P18Rik|4933428I09Rik|mU50HG-b	small nucleolar RNA host gene 5	ncRNA
Interval_265523	chrX	8023577	8025434	+	-0.814005	NA	Intergenic	Intergenic	-6013	NM_027227	69824	Mm.279756	NM_027227	ENSMUSG00000031163	Glod5	2010001H14Rik|AV061890	glyoxalase domain containing 5	protein-coding
Interval_12459	chr1	134548104	134549979	+	-0.815473	NA	intron (NM_001291015, intron 1 of 3)	B3A|SINE|B2	641	NM_001145300	71001	Mm.158529	NM_183292	ENSMUSG00000046367	Mgat4e	4931440L10Rik	MGAT4 family, member E	protein-coding
Interval_73594	chr13	97952545	97954320	+	-0.815692	NA	intron (NM_012026, intron 25 of 35)	intron (NM_012026, intron 25 of 35)	202320	NR_152263	111365222	Mm.440079	NR_152263		Eyelinc18	-	uncharacterized EyeLinc18	ncRNA
Interval_189386	chr4	141668228	141668528	+	-0.815989	NA	Intergenic	Lx5|LINE|L1	-4232	NM_001347237	69582	Mm.33220	NM_001033150	ENSMUSG00000028917	Plekhm2	2310034J19Rik|AI854247|mKIAA0842	pleckstrin homology domain containing, family M (with RUN domain) member 2	protein-coding
Interval_47649	chr11	102548527	102549504	+	-0.816407	NA	intron (NM_001159492, intron 1 of 7)	intron (NM_001159492, intron 1 of 7)	7143	NM_001159492	237943	Mm.260282	NM_001159492	ENSMUSG00000034621	Gpatch8	5430405G24Rik|AU018890|Fbm1|Gpatc8|mKIAA0553	G patch domain containing 8	protein-coding
Interval_114268	chr17	32258645	32259317	+	-0.816745	NA	intron (NM_198094, intron 1 of 12)	B4A|SINE|B4	17061	NR_102329	100043434		NR_102329		Gm4432	-	predicted gene 4432	pseudo
Interval_8011	chr1	84581760	84582257	+	-0.816896	NA	intron (NM_152915, intron 3 of 12)	intron (NM_152915, intron 3 of 12)	-113831	NR_039588	100628595		NR_039588	ENSMUSG00000093254	Mir5126	mir-5126|mmu-mir-5126|mu-mir-5126	microRNA 5126	ncRNA
Interval_56746	chr12	69190570	69192179	+	-0.818696	NA	intron (NM_027269, intron 2 of 2)	B1_Mus2|SINE|Alu	-5837	NR_033222	414085	Mm.256223	NR_033222	ENSMUSG00000097061	9330151L19Rik	-	RIKEN cDNA 9330151L19 gene	ncRNA
Interval_41218	chr11	60338443	60339814	+	-0.81927	NA	intron (NM_001359810, intron 1 of 12)	B2_Mm2|SINE|B2	13777	NM_001039093	216810	Mm.218875	NM_153080	ENSMUSG00000000538	Tom1l2	2900016I08Rik|A730055F12Rik|AU042072|Srebf1	target of myb1-like 2 (chicken)	protein-coding
Interval_262776	chr9	106351066	106351591	+	-0.82028	NA	Intergenic	Intergenic	-17304	NM_153459	235584	Mm.275584	NM_153459	ENSMUSG00000053716	Dusp7	AU015694|Mkpx|Pyst2	dual specificity phosphatase 7	protein-coding
Interval_18608	chr1	185533258	185534196	+	-0.820698	NA	Intergenic	ORR1E|LTR|ERVL-MaLR	-3609	NR_030555	100124483		NR_030555	ENSMUSG00000076976	Mir297c	Mirn297c	microRNA 297c	ncRNA
Interval_237784	chr8	11641576	11642388	+	-0.820739	NA	Intergenic	RLTR25A|LTR|ERVK	-6225	NM_133971	102334	Mm.12459	NM_133971	ENSMUSG00000031508	Ankrd10	4833425P12Rik|AW549277	ankyrin repeat domain 10	protein-coding
Interval_256914	chr9	59687272	59687934	+	-0.821129	NA	Intergenic	Intergenic	-20034	NM_001357686	546134	Mm.297580	NM_001033498	ENSMUSG00000074259	Gramd2	BC064463|Gramd2a	GRAM domain containing 2	protein-coding
Interval_94722	chr15	64271208	64272580	+	-0.822502	NA	intron (NM_010026, intron 3 of 30)	intron (NM_010026, intron 3 of 30)	40779	NM_001276463	13196	Mm.277236	NM_010026	ENSMUSG00000022377	Asap1	AV239055|DEF-1|Ddef1|PAP|mKIAA1249|s19	ArfGAP with SH3 domain, ankyrin repeat and PH domain1	protein-coding
Interval_93787	chr15	57814713	57816172	+	-0.822526	NA	intron (NM_199449, intron 2 of 3)	MLTR14|LTR|ERV1	76976	NM_024207	67819	Mm.289387	NM_024207	ENSMUSG00000022365	Derl1	1110021N07Rik|AI195141|AW551338|Derlin-1	Der1-like domain family, member 1	protein-coding
Interval_185530	chr4	116421928	116423447	+	-0.822777	NA	intron (NM_001369062, intron 3 of 28)	B1_Mus2|SINE|Alu	41494	NM_008641	17776	Mm.9287	NM_008641	ENSMUSG00000003810	Mast2	MAST205|Mtssk	microtubule associated serine/threonine kinase 2	protein-coding
Interval_136444	chr19	53507214	53509219	+	-0.82289	NA	Intergenic	Intergenic	-20929	NM_001085390	240672	Mm.482424	NM_001085390	ENSMUSG00000034765	Dusp5	Gm337	dual specificity phosphatase 5	protein-coding
Interval_40818	chr11	57957090	57958691	+	-0.823136	NA	Intergenic	Intergenic	-51174	NM_028451	73158	Mm.248843	NM_028451	ENSMUSG00000037331	Larp1	1810024J12Rik|3110040D16Rik|Larp|mKIAA0731	La ribonucleoprotein domain family, member 1	protein-coding
Interval_22167	chr10	21973152	21975692	+	-0.823369	NA	intron (NM_001161845, intron 3 of 13)	(TG)n|Simple_repeat|Simple_repeat	-4250	NM_001161847	20393	Mm.28405	NM_011361	ENSMUSG00000019970	Sgk1	Sgk	serum/glucocorticoid regulated kinase 1	protein-coding
Interval_50493	chr11	120199649	120201887	+	-0.825343	NA	Intergenic	L1MD2|LINE|L1	-10912	NR_030682	100042332	Mm.269766	NR_030682		2810410L24Rik	-	RIKEN cDNA 2810410L24 gene	ncRNA
Interval_24443	chr10	43315308	43316216	+	-0.826355	NA	intron (NM_001168289, intron 2 of 7)	B3|SINE|B2	94276	NM_027772	71365	Mm.490430	NM_027772	ENSMUSG00000038240	Pdss2	5430420P03Rik|Gm60|Plmp|kd|mDLP1	prenyl (solanesyl) diphosphate synthase, subunit 2	protein-coding
Interval_102525	chr16	23102723	23103372	+	-0.827945	NA	Intergenic	B4A|SINE|B4	-4421	NM_013506	13682	Mm.260084	NM_013506	ENSMUSG00000022884	Eif4a2	4833432N07Rik|BM-010|Ddx2b|Eif4|eIF-4A-II|eIF4A-II	eukaryotic translation initiation factor 4A2	protein-coding
Interval_29984	chr10	91134557	91135325	+	-0.828796	NA	Intergenic	ORR1A2|LTR|ERVL-MaLR	-10974	NM_133668	18674	Mm.298	NM_133668	ENSMUSG00000061904	Slc25a3	5730556H19Rik|PTP|Phc	solute carrier family 25 (mitochondrial carrier, phosphate carrier), member 3	protein-coding
Interval_414	chr1	10171027	10172906	+	-0.830419	NA	intron (NM_001102430, intron 21 of 37)	intron (NM_001102430, intron 21 of 37)	60704	NM_001102430	211673	Mm.229141	NM_001102430	ENSMUSG00000067851	Arfgef1	ARFGEP1|BIG1|D130059B05Rik|D730028O18Rik|P200	ADP-ribosylation factor guanine nucleotide-exchange factor 1(brefeldin A-inhibited)	protein-coding
Interval_190628	chr4	152032827	152033284	+	-0.83109	NA	intron (NM_031867, intron 2 of 5)	intron (NM_031867, intron 2 of 5)	-5384	NM_133879	100090	Mm.24661	NM_133879	ENSMUSG00000028952	Zbtb48	0610011D15Rik|AI327031|Hkr3|TZAP	zinc finger and BTB domain containing 48	protein-coding
Interval_154959	chr2	155840868	155842768	+	-0.831865	NA	Intergenic	Intergenic	-6966	NM_027788	71405	Mm.260918	NM_027788	ENSMUSG00000074647	Fam83c	5530400B04Rik	family with sequence similarity 83, member C	protein-coding
Interval_37515	chr11	29713508	29715753	+	-0.832928	NA	intron (NM_194051, intron 3 of 8)	L1_Mur3|LINE|L1	-3933	NM_024226	68585	Mm.192580	NM_024226	ENSMUSG00000020458	Rtn4	1110020G17Rik|AA407876|AA409940|AA960376|ASY|C130026I10Rik|NOGO|NSP-CL|NgA|Nogo-A|Nogo-B|Nogo-C|mKIAA0886|mKIAA4153	reticulon 4	protein-coding
Interval_207774	chr6	4427131	4427651	+	-0.833248	NA	Intergenic	B1_Mm|SINE|Alu	-78227	NM_007743	12843	Mm.277792	NM_007743	ENSMUSG00000029661	Col1a2	AA960264|AI325291|Col1a-2|Cola-2|Cola2|oim	collagen, type I, alpha 2	protein-coding
Interval_75397	chr13	111421504	111422418	+	-0.833928	NA	Intergenic	B1_Mus2|SINE|Alu	68166	NM_001122963	73274	Mm.57286	NM_028487	ENSMUSG00000032745	Gpbp1	1700034P14Rik|AU019836|D230035M11Rik|Gpbp|mGPBP	GC-rich promoter binding protein 1	protein-coding
Interval_16706	chr1	171315902	171317156	+	-0.834529	NA	Intergenic	B1_Mus2|SINE|Alu	-12279	NM_001357550	21945	Mm.270139	NM_011615	ENSMUSG00000013973	Dedd	CASP8IP1|DEFT|Dedpro1|FLDED1|KE05	death effector domain-containing	protein-coding
Interval_99742	chr15	102065386	102066912	+	-0.834952	NA	Intergenic	Intergenic	-7624	NM_145625	75705	Mm.290022	NM_145625	ENSMUSG00000058655	Eif4b	2310046H11Rik|AL024095|C85189|Eif4a2	eukaryotic translation initiation factor 4B	protein-coding
Interval_103924	chr16	33050322	33051217	+	-0.835313	NA	intron (NM_178378, intron 2 of 10)	RLTR25A|LTR|ERVK	5417	NM_178378	69707	Mm.227918	NM_178378	ENSMUSG00000035578	Iqcg	2400003L07Rik|G1-374-12|esgd12d|repro1|stubby12d	IQ motif containing G	protein-coding
Interval_4597	chr1	55491581	55492335	+	-0.835744	NA	intron (NM_001114663, intron 1 of 5)	intron (NM_001114663, intron 1 of 5)	86012	NM_001114663	227120	Mm.194183	NM_001114663	ENSMUSG00000038349	Plcl1	C230017K02Rik|PLC-L|PLC-L1|PLCE|PLCL|PLDL1|PRIP|PRIP-1	phospholipase C-like 1	protein-coding
Interval_187145	chr4	129161759	129162792	+	-0.836037	NA	intron (NM_001361317, intron 7 of 8)	G-rich|Low_complexity|Low_complexity	25276	NM_027402	384061	Mm.44075	NM_027402	ENSMUSG00000001334	Fndc5	1500001L03Rik|AI836596|C87088|PeP|Pxp	fibronectin type III domain containing 5	protein-coding
Interval_114725	chr17	35496336	35497693	+	-0.836098	NA	Intergenic	MTB|LTR|ERVL-MaLR	-9018	NM_013633	18999	Mm.17031	NM_013633	ENSMUSG00000024406	Pou5f1	NF-A3|Oct-3|Oct-3/4|Oct-4|Oct3|Oct3/4|Oct4|Otf-3|Otf-4|Otf3|Otf3-rs7|Otf3g|Otf4	POU domain, class 5, transcription factor 1	protein-coding
Interval_228670	chr7	76550846	76552607	+	-0.836721	NA	intron (NM_001199224, intron 17 of 22)	(TTTTC)n|Simple_repeat|Simple_repeat	321839	NM_001199224	244071	Mm.322829	NM_172902	ENSMUSG00000025754	Agbl1	Ccp4|D430020F16|EG244071|Nna1-l1	ATP/GTP binding protein-like 1	protein-coding
Interval_69411	chr13	54709059	54709677	+	-0.836902	NA	intron (NM_001033364, intron 1 of 31)	MER74A|LTR|ERVL	7905	NM_001033364	268663	Mm.315382	NM_001033364	ENSMUSG00000034918	Cdhr2	Gm624|PC-LKC|Pcdh24	cadherin-related family member 2	protein-coding
Interval_61344	chr12	104763595	104765902	+	-0.837621	NA	non-coding (NR_104435, exon 15 of 15)	non-coding (NR_104435, exon 15 of 15)	-12796	NM_148948	192119	Mm.21135	NM_148948	ENSMUSG00000041415	Dicer1	1110006F08Rik|D12Ertd7e|mKIAA0928	dicer 1, ribonuclease type III	protein-coding
Interval_147645	chr2	92347728	92348693	+	-0.837839	NA	intron (NM_001362832, intron 12 of 18)	intron (NM_001362832, intron 12 of 18)	22847	NM_001290773	228366	Mm.31158	NM_172670	ENSMUSG00000040434	Large2	5730485C17Rik|AI891893|Gyltl1b|Largel|mKIAA4105	LARGE xylosyl- and glucuronyltransferase 2	protein-coding
Interval_203470	chr5	121533715	121535242	+	-0.83791	NA	intron (NM_010765, intron 6 of 13)	ID|SINE|ID	11414	NM_010765	17165	Mm.272206	NM_010765	ENSMUSG00000029454	Mapkapk5	MK5|PRAK	MAP kinase-activated protein kinase 5	protein-coding
Interval_179831	chr4	59531280	59532513	+	-0.839259	NA	intron (NM_178164, intron 1 of 13)	PB1D7|SINE|Alu	17468	NM_144904	230257	Mm.331640	NM_144904	ENSMUSG00000028382	Ptbp3	5830471K22Rik|AA407443|AI462022|AW107884|C86549|Rod1	polypyrimidine tract binding protein 3	protein-coding
Interval_263595	chr9	111682018	111684578	+	-0.839577	NA	intron (NM_016853, intron 1 of 10)	B1_Mur3|SINE|Alu	7050	NM_016853	20840	Mm.1414	NM_016853	ENSMUSG00000032502	Stac	-	src homology three (SH3) and cysteine rich domain	protein-coding
Interval_46304	chr11	95295773	95296326	+	-0.839922	NA	intron (NM_177619, intron 3 of 12)	intron (NM_177619, intron 3 of 12)	14197	NM_177619	217127	Mm.90213	NM_177619	ENSMUSG00000038909	Kat7	Hbo1|Hboa|Myst2	K(lysine) acetyltransferase 7	protein-coding
Interval_256000	chr9	53966689	53968633	+	-0.840022	NA	intron (NM_177769, intron 1 of 10)	Lx8|LINE|L1	7640	NM_177769	270162	Mm.259791	NM_177769	ENSMUSG00000041986	Elmod1	4831417L10|AI428506|AI834991	ELMO/CED-12 domain containing 1	protein-coding
Interval_271298	chrX	144352266	144352884	+	-0.840709	NA	intron (NR_037145, intron 18 of 26)	intron (NR_037145, intron 18 of 26)	34609	NM_026247	67574	Mm.249084	NM_026247	ENSMUSG00000041718	Alg13	2810046O15Rik|4833435D08Rik|Glt28d1|MDS031	asparagine-linked glycosylation 13	protein-coding
Interval_43431	chr11	75759874	75762043	+	-0.841238	NA	intron (NM_009536, intron 5 of 5)	intron (NM_009536, intron 5 of 5)	28071	NM_009536	22627	Mm.234700	NM_009536	ENSMUSG00000020849	Ywhae	AU019196	tyrosine 3-monooxygenase/tryptophan 5-monooxygenase activation protein, epsilon polypeptide	protein-coding
Interval_34601	chr10	129003945	129005236	+	-0.841917	NA	Intergenic	RLTR6-int|LTR|ERV1	-6697	NM_146862	258861	Mm.377724	NM_146862	ENSMUSG00000063374	Olfr763	MOR269-2	olfactory receptor 763	protein-coding
Interval_99485	chr15	100537857	100538395	+	-0.842733	NA	intron (NM_001355497, intron 2 of 15)	B1_Mur4|SINE|Alu	13882	NM_001289603	21422	Mm.219040	NM_033476	ENSMUSG00000009733	Tfcp2	CP-2|CP2|D230015P20Rik|LBP-1c|LBP-1d|LBP1|LSF|Tcfcp2|UBP-1	transcription factor CP2	protein-coding
Interval_43701	chr11	76972725	76973487	+	-0.843675	NA	intron (NM_178645, intron 11 of 11)	intron (NM_178645, intron 11 of 11)	-25491	NM_010484	15567	Mm.300318	NM_010484	ENSMUSG00000020838	Slc6a4	5-HTT|AI323329|Htt|Sert	solute carrier family 6 (neurotransmitter transporter, serotonin), member 4	protein-coding
Interval_131285	chr19	7304878	7305348	+	-0.845145	NA	intron (NM_001080388, intron 1 of 16)	intron (NM_001080388, intron 1 of 16)	-9666	NM_001080390	13728	Mm.258986	NM_007928	ENSMUSG00000024969	Mark2	EMK-1|Emk|Par-1|Par-1b	MAP/microtubule affinity regulating kinase 2	protein-coding
Interval_128241	chr18	67688308	67688958	+	-0.846909	NA	intron (NM_008977, intron 4 of 9)	B1_Mur3|SINE|Alu	35988	NM_008977	19255	Mm.260433	NM_008977	ENSMUSG00000024539	Ptpn2	AI325124|Ptpt|TC-PTP	protein tyrosine phosphatase, non-receptor type 2	protein-coding
Interval_34890	chr11	4245514	4247811	+	-0.848262	NA	Intergenic	MTD|LTR|ERVL-MaLR	9877	NM_001013365	18413	Mm.131422	NM_001013365	ENSMUSG00000058755	Osm	OncoM	oncostatin M	protein-coding
Interval_201780	chr5	110814563	110815166	+	-0.848847	NA	Intergenic	ORR1A2-int|LTR|ERVL-MaLR	-4783	NM_001347394	22241	Mm.271898	NM_009469	ENSMUSG00000029512	Ulk1	AU041434|Unc51.1|mKIAA0722	unc-51 like kinase 1	protein-coding
Interval_189673	chr4	145005589	145006591	+	-0.849706	NA	intron (NM_001276465, intron 67 of 69)	intron (NM_001276465, intron 67 of 69)	112953	NM_001357275	20148	Mm.14063	NM_011303	ENSMUSG00000066026	Dhrs3	Rsdr1|retSDR1	dehydrogenase/reductase (SDR family) member 3	protein-coding
Interval_52908	chr12	25144566	25145874	+	-0.850333	NA	Intergenic	Intergenic	16046	NR_045844	432641	Mm.112955	NR_045844		Gm17746	-	predicted gene, 17746	ncRNA
Interval_82137	chr14	57877878	57880362	+	-0.850933	NA	intron (NM_001360097, intron 1 of 13)	Lx9|LINE|L1	11216	NM_029492	75965	Mm.29044	NM_029492	ENSMUSG00000021969	Zdhhc20	4930542A17Rik|5033406L14Rik|AI448102|B230110O18Rik|HK11	zinc finger, DHHC domain containing 20	protein-coding
Interval_93850	chr15	58163706	58165594	+	-0.851074	NA	Intergenic	Intergenic	23284	NM_029734	76773	Mm.26771	NM_029734	ENSMUSG00000022359	Wdyhv1	2410187C16Rik|AU014961|AW550036|Ntaq1	WDYHV motif containing 1	protein-coding
Interval_24790	chr10	45651118	45652041	+	-0.851242	NA	intron (NM_172473, intron 10 of 23)	B1F1|SINE|Alu	73750	NM_172473	209462	Mm.458633	NM_172473	ENSMUSG00000038822	Hace1	1700042J16Rik|A730034A22Rik|BC025474	HECT domain and ankyrin repeat containing, E3 ubiquitin protein ligase 1	protein-coding
Interval_140716	chr2	29097522	29098162	+	-0.852148	NA	Intergenic	MT2A|LTR|ERVL	-27150	NM_198033	269254	Mm.41867	NM_198033	ENSMUSG00000043535	Setx	A130090N03|A930037J23Rik|AOA2|AW060766|Als4|SCAR1|Sen1|mKIAA0625	senataxin	protein-coding
Interval_58436	chr12	80283955	80285052	+	-0.852339	NA	Intergenic	ORR1A1|LTR|ERVL-MaLR	-24122	NM_001346669	109711	Mm.253564	NM_134156	ENSMUSG00000015143	Actn1	3110023F10Rik|Actn1a	actinin, alpha 1	protein-coding
Interval_52694	chr12	21470501	21473026	+	-0.853077	NA	Intergenic	ORR1B1|LTR|ERVL-MaLR	-54327	NM_011739	22630	Mm.289630	NM_011739	ENSMUSG00000076432	Ywhaq	2700028P07Rik|AA409740|AU021156|R74690	tyrosine 3-monooxygenase/tryptophan 5-monooxygenase activation protein theta	protein-coding
Interval_69838	chr13	57994251	57994807	+	-0.853616	NA	Intergenic	Intergenic	28671	NR_030544	100124491		NR_030544	ENSMUSG00000077962	Mir874	Mirn874|mir-874|mmu-mir-874	microRNA 874	ncRNA
Interval_243645	chr8	72434674	72436940	+	-0.855516	NA	promoter-TSS (NM_029782)	promoter-TSS (NM_029782)	-651	NM_029782	73316	Mm.196315	NM_028500	ENSMUSG00000019732	Calr3	1700031L01Rik|6330586I20Rik|Crt2|cspn	calreticulin 3	protein-coding
Interval_187167	chr4	129254358	129255123	+	-0.856703	NA	intron (NM_001285867, intron 1 of 6)	B3|SINE|B2	-6297	NM_001033189	97130	Mm.331907	NM_001033189	ENSMUSG00000050390	C77080	mKIAA1522	expressed sequence C77080	protein-coding
Interval_91414	chr15	34524595	34525396	+	-0.856813	NA	intron (NM_152894, intron 14 of 16)	L1_Mus3|LINE|L1	29684	NM_026340	67724	Mm.248779	NM_026340	ENSMUSG00000022325	Pop1	4932434G09Rik	processing of precursor 1, ribonuclease P/MRP family, (S. cerevisiae)	protein-coding
Interval_253189	chr9	31054871	31056206	+	-0.857357	NA	intron (NM_172765, intron 2 of 5)	B2_Mm2|SINE|B2	24894	NM_001115130	235132	Mm.239355	NM_172765	ENSMUSG00000047412	Zbtb44	6030404E16Rik|Btbd15|E230011F09	zinc finger and BTB domain containing 44	protein-coding
Interval_155464	chr2	158521091	158521900	+	-0.858224	NA	intron (NM_001145015, intron 1 of 14)	B1_Mus1|SINE|Alu	8699	NM_001145015	545481	Mm.125371	NM_001145015	ENSMUSG00000074625	Arhgap40	C20orf95|Gm14203	Rho GTPase activating protein 40	protein-coding
Interval_189018	chr4	139354292	139355708	+	-0.858414	NA	intron (NM_146157, intron 3 of 23)	intron (NM_146157, intron 3 of 23)	2413	NM_001039200	230866	Mm.394288	NM_146157	ENSMUSG00000078517	Emc1	2700016F22Rik	ER membrane protein complex subunit 1	protein-coding
Interval_114881	chr17	36278369	36279350	+	-0.858631	NA	Intergenic	RMER15-int|LTR|ERVL	-6855	NM_024468	79263	Mm.40624	NM_024468	ENSMUSG00000045409	Trim39	1100001D15Rik|E130103K13Rik|RBCC-B30.2|Rnf23|mKIAA4179|tfp	tripartite motif-containing 39	protein-coding
Interval_217544	chr6	100857499	100859017	+	-0.858923	NA	intron (NM_182939, intron 3 of 8)	intron (NM_182939, intron 3 of 8)	24620	NM_182939	232314	Mm.27223	NM_182939	ENSMUSG00000052144	Ppp4r2	BE691708|C230060M08Rik	protein phosphatase 4, regulatory subunit 2	protein-coding
Interval_271979	chrX	159528162	159529830	+	-0.859662	NA	Intergenic	MLTR25A|LTR|ERVK	-3672	NM_001358940	382252	Mm.296254	NM_001033472	ENSMUSG00000044150	Bclaf3	2310067E24Rik|A830080D01Rik|Gm1146	Bclaf1 and Thrap3 family member 3	protein-coding
Interval_96769	chr15	80854145	80855882	+	-0.860494	NA	intron (NM_177124, intron 1 of 21)	intron (NM_177124, intron 1 of 21)	56403	NM_177124	213988	Mm.131328	NM_144812	ENSMUSG00000047888	Tnrc6b	2700090M07Rik|A730065C02Rik|AI848765|D230019K20Rik	trinucleotide repeat containing 6b	protein-coding
Interval_80625	chr14	45310737	45312652	+	-0.860948	NA	intron (NM_015774, intron 1 of 15)	L1MA7|LINE|L1	6878	NM_015774	50527	Mm.387108	NM_015774	ENSMUSG00000021831	Ero1l	ERO1-L|Ero1a	ERO1-like (S. cerevisiae)	protein-coding
Interval_226143	chr7	46770008	46771170	+	-0.861696	NA	intron (NM_001005248, intron 16 of 22)	(CAAA)n|Simple_repeat|Simple_repeat	18756	NM_001357491	20209	Mm.200941	NM_011314	ENSMUSG00000057465	Saa2	AW111173|Saa-2|Saa1	serum amyloid A 2	protein-coding
Interval_229056	chr7	80422889	80425145	+	-0.864989	NA	Intergenic	B3|SINE|B2	-18581	NM_001081454	18550	Mm.5241	NM_011046	ENSMUSG00000030530	Furin	9130404I01Rik|Fur|PACE|Pcsk3|SPC1	furin (paired basic amino acid cleaving enzyme)	protein-coding
Interval_101571	chr16	16152231	16152844	+	-0.865378	NA	Intergenic	Intergenic	-5686	NM_001355731	224008	Mm.244703	NM_146068	ENSMUSG00000041974	Spidr	2310008H04Rik|Kiaa0146	scaffolding protein involved in DNA repair	protein-coding
Interval_46889	chr11	98281741	98284752	+	-0.866302	NA	Intergenic	Intergenic	20640	NR_039579	100628613		NR_039579	ENSMUSG00000093176	Mir5119	mmu-mir-5119|mu-mir-5119	microRNA 5119	ncRNA
Interval_155166	chr2	156859922	156860392	+	-0.867041	NA	intron (NR_015591, intron 1 of 2)	L1M4|LINE|L1	2788	NR_015591	74487	Mm.490465	NR_015591	ENSMUSG00000085741	5430405H02Rik	2610307N17Rik	RIKEN cDNA 5430405H02 gene	ncRNA
Interval_239857	chr8	33219210	33220928	+	-0.867408	NA	Intergenic	Intergenic	165458	NM_001122822	22427	Mm.228805	NM_011721	ENSMUSG00000031583	Wrn	AI846146	Werner syndrome RecQ like helicase	protein-coding
Interval_167842	chr3	101542799	101543639	+	-0.867454	NA	Intergenic	MTC|LTR|ERVL-MaLR	61488	NM_144900	11928	Mm.193670	NM_144900	ENSMUSG00000033161	Atp1a1	Atpa-1|BC010319	ATPase, Na+/K+ transporting, alpha 1 polypeptide	protein-coding
Interval_245192	chr8	86400649	86401125	+	-0.86782	NA	Intergenic	Intergenic	165703	NM_172912	244562	Mm.67485	NM_172912	ENSMUSG00000036872	Abcc12	4930467B22Rik|MRP9	ATP-binding cassette, sub-family C (CFTR/MRP), member 12	protein-coding
Interval_118267	chr17	71590889	71591849	+	-0.869099	NA	intron (NR_027953, intron 1 of 2)	RMER1B|Other|Other	6912	NR_027953	68789	Mm.75202	NR_015549	ENSMUSG00000085492	Trmt61b	1110039F03Rik|623451|Gm6431	tRNA methyltransferase 61B	ncRNA
Interval_116655	chr17	56199889	56200909	+	-0.869405	NA	intron (NM_001360284, intron 10 of 20)	intron (NM_001360284, intron 10 of 20)	-16479	NM_080837	28106	Mm.294870	NM_080837	ENSMUSG00000019579	Mydgf	D17Wsu104e|Il25|Ly6elg	myeloid derived growth factor	protein-coding
Interval_16709	chr1	171324802	171325229	+	-0.869935	NA	Intergenic	RLTR31C_MM|LTR|ERVK	-3793	NM_001357550	21945	Mm.270139	NM_011615	ENSMUSG00000013973	Dedd	CASP8IP1|DEFT|Dedpro1|FLDED1|KE05	death effector domain-containing	protein-coding
Interval_135305	chr19	43677584	43678661	+	-0.870454	NA	TTS (NR_045645)	TTS (NR_045645)	2944	NR_045645	100502982	Mm.313570	NR_045645	ENSMUSG00000117698	BC037704	-	cDNA sequence BC037704	ncRNA
Interval_58162	chr12	79013271	79013960	+	-0.870617	NA	Intergenic	Intergenic	-6338	NM_178745	268567	Mm.341747	NM_178745	ENSMUSG00000046157	Tmem229b	6330442E10Rik|9830138K24|AU019070	transmembrane protein 229B	protein-coding
Interval_263764	chr9	113762275	113763624	+	-0.871437	NA	intron (NM_001114347, intron 2 of 39)	intron (NM_001114347, intron 2 of 39)	21476	NM_001114347	76499	Mm.222272	NM_029633	ENSMUSG00000033392	Clasp2	1500004F14Rik|8030404L10Rik|C77448|CLASP2beta|mKIAA0627	CLIP associating protein 2	protein-coding
Interval_147409	chr2	90948238	90949230	+	-0.87176	NA	intron (NM_198683, intron 1 of 13)	PB1D9|SINE|Alu	8337	NM_001244903	13046	Mm.29495	NM_017368	ENSMUSG00000005506	Celf1	1600010O03Rik|AA407467|Brunol2|CUG-BP|CUG-BP1|CUGBP|Cugbp1|D2Wsu101e|HNAB50|NAB50	CUGBP, Elav-like family member 1	protein-coding
Interval_35051	chr11	5027957	5029408	+	-0.872138	NA	intron (NM_001355659, intron 11 of 22)	intron (NM_001355659, intron 11 of 22)	-29446	NM_001363179	75668	Mm.374836	NM_145216	ENSMUSG00000034209	Rasl10a	2210403B10Rik|AI852688	RAS-like, family 10, member A	protein-coding
Interval_134362	chr19	36373025	36374187	+	-0.873594	NA	intron (NM_001368690, intron 1 of 9)	intron (NM_001368690, intron 1 of 9)	-5461	NM_029508	76073	Mm.259180	NM_029508	ENSMUSG00000024805	Pcgf5	0610009F02Rik|1110054A01Rik|5830406C17Rik|5830443C21Rik|9530023M17Rik|AI324127	polycomb group ring finger 5	protein-coding
Interval_220196	chr6	125429814	125430772	+	-0.875347	NA	Intergenic	Lx8b|LINE|L1	-49789	NM_198604	213522	Mm.333396	NM_198604	ENSMUSG00000038167	Plekhg6	BC026778|Gm155	pleckstrin homology domain containing, family G (with RhoGef domain) member 6	protein-coding
Interval_130566	chr19	3536814	3538186	+	-0.875694	NA	intron (NM_001164159, intron 1 of 21)	intron (NM_001164159, intron 1 of 21)	38249	NM_001360430	52036	Mm.284686	NM_028999	ENSMUSG00000024908	Ppp6r3	4930528G08Rik|9130026N02Rik|D19Bwg1430e|D19Ertd703e|Pp6r3|Ppcs3|Pptcs3|Sapl|Saps3|mKIAA1558	protein phosphatase 6, regulatory subunit 3	protein-coding
Interval_172053	chr3	138650678	138651830	+	-0.875915	NA	Intergenic	B1_Mm|SINE|Alu	75730	NR_040545	74635	Mm.410825	NR_040545	ENSMUSG00000105838	4930425O10Rik	-	RIKEN cDNA 4930425O10 gene	ncRNA
Interval_57816	chr12	76221937	76222711	+	-0.876092	NA	intron (NM_001159532, intron 3 of 8)	intron (NM_001159532, intron 3 of 8)	24422	NM_019784	80384	Mm.78551	NM_019784	ENSMUSG00000021056	Tex21	4931406F04Rik|4931412D23Rik|4931421K24Rik|tsec-2	testis expressed gene 21	protein-coding
Interval_185466	chr4	116050229	116050648	+	-0.877446	NA	intron (NM_001369075, intron 1 of 6)	B1_Mus2|SINE|Alu	3036	NM_001369076	72181	Mm.282560	NM_028142	ENSMUSG00000028706	Nsun4	2310010O12Rik|2810405F18Rik|AI507900|Shtap	NOL1/NOP2/Sun domain family, member 4	protein-coding
Interval_164262	chr3	69032015	69032751	+	-0.877634	NA	intron (NM_001356976, intron 20 of 23)	B3A|SINE|B2	12359	NM_025863	66949	Mm.176695	NM_025863	ENSMUSG00000034317	Trim59	2310035M22Rik|2700022F13Rik|Mrf1|TSBF1	tripartite motif-containing 59	protein-coding
Interval_169575	chr3	116864314	116865728	+	-0.878256	NA	intron (NM_009146, intron 1 of 16)	intron (NM_009146, intron 1 of 16)	3341	NM_009146	20321	Mm.66293	NM_009146	ENSMUSG00000033386	Frrs1	AI131732|Sdfr2	ferric-chelate reductase 1	protein-coding
Interval_119763	chr17	83727339	83728056	+	-0.878747	NA	intron (NM_001171054, intron 3 of 13)	intron (NM_001171054, intron 3 of 13)	21534	NM_054082	116871	Mm.277668	NM_054082	ENSMUSG00000055817	Mta3	1110002J22Rik|mKIAA1266	metastasis associated 3	protein-coding
Interval_81437	chr14	52142952	52144685	+	-0.880048	NA	intron (NM_023879, intron 14 of 24)	intron (NM_023879, intron 14 of 24)	32915	NM_023879	77945	Mm.21662	NM_023879	ENSMUSG00000057132	Rpgrip1	0610005A07Rik|4930401L23Rik|4930505G06Rik|A930002K18Rik|AA415034|nmf247	retinitis pigmentosa GTPase regulator interacting protein 1	protein-coding
Interval_56898	chr12	69972812	69974339	+	-0.881161	NA	intron (NM_022028, intron 3 of 4)	intron (NM_022028, intron 3 of 4)	10166	NR_036607	100040999	Mm.394588	NR_036607	ENSMUSG00000079076	Gm3086	-	RuvB-like protein 1 pseudogene	pseudo
Interval_65345	chr13	24719984	24721236	+	-0.881384	NA	intron (NM_029679, intron 19 of 22)	intron (NM_029679, intron 19 of 22)	-20611	NM_001370932	666145	Mm.390564	NM_001370932	ENSMUSG00000085861	Armh2	1700016G14Rik	armadillo-like helical domain containing 2	protein-coding
Interval_117885	chr17	67946964	67947541	+	-0.881653	NA	intron (NM_172964, intron 1 of 17)	intron (NM_172964, intron 1 of 17)	3688	NM_001347410	268970	Mm.9935	NM_172964	ENSMUSG00000024043	Arhgap28	AU044757|AW550892|E130310N06	Rho GTPase activating protein 28	protein-coding
Interval_90801	chr15	28016989	28019126	+	-0.881963	NA	intron (NM_001081302, intron 1 of 56)	intron (NM_001081302, intron 1 of 56)	7791	NM_001081302	223435	Mm.485422	NM_001081302	ENSMUSG00000022263	Trio	6720464I07Rik|AA408740|Solo	triple functional domain (PTPRF interacting)	protein-coding
Interval_110946	chr17	6677270	6679359	+	-0.882184	NA	intron (NM_031395, intron 2 of 14)	intron (NM_031395, intron 2 of 14)	4704	NM_031395	83672	Mm.442201	NM_031395	ENSMUSG00000041831	Sytl3	A430092N21|Slp3|Slp3-a|Slp3-b|mFLJ00307	synaptotagmin-like 3	protein-coding
Interval_158792	chr3	8999800	9000212	+	-0.882967	NA	intron (NM_001025264, intron 1 of 6)	RMER6A|LTR|ERVK	4198	NM_001357072	21985	Mm.371590	NM_009412	ENSMUSG00000027506	Tpd52	AI043038|mD52	tumor protein D52	protein-coding
Interval_271978	chrX	159517278	159518069	+	-0.883429	NA	Intergenic	MLTR25A|LTR|ERVK	-14995	NM_001358940	382252	Mm.296254	NM_001033472	ENSMUSG00000044150	Bclaf3	2310067E24Rik|A830080D01Rik|Gm1146	Bclaf1 and Thrap3 family member 3	protein-coding
Interval_29976	chr10	91092188	91094767	+	-0.88352	NA	intron (NM_027078, intron 2 of 2)	B1_Mur1|SINE|Alu	10438	NM_027078	67454	Mm.252843	NM_026166	ENSMUSG00000019975	Ikbip	1200009F10Rik|1700023M03Rik|D18354|Ikip	IKBKB interacting protein	protein-coding
Interval_172078	chr3	138818934	138819505	+	-0.884226	NA	intron (NR_121195, intron 1 of 7)	intron (NR_121195, intron 1 of 7)	77011	NR_121195	56224	Mm.31927	NM_019571	ENSMUSG00000028152	Tspan5	2810455A09Rik|4930505M03Rik|NET-4|Tm4sf9	tetraspanin 5	protein-coding
Interval_45323	chr11	87115229	87117032	+	-0.884845	NA	exon (NM_025377, exon 2 of 4)	exon (NM_025377, exon 2 of 4)	3126	NR_029652	723834		NR_029652	ENSMUSG00000065589	Mir301	Mirn301|mir-301a|mmu-mir-301	microRNA 301	ncRNA
Interval_33958	chr10	124056244	124057038	+	-0.885259	NA	Intergenic	Lx6|LINE|L1	-412433	NR_028310	75030	Mm.159403	NR_028310	ENSMUSG00000112364	4930503E24Rik	-	eukaryotic translation initiation factor 3, subunit I pseudogene	pseudo
Interval_171796	chr3	136849679	136850602	+	-0.885664	NA	intron (NM_001293622, intron 2 of 12)	intron (NM_001293622, intron 2 of 12)	180074	NM_001293622	19055	Mm.331389	NM_008913	ENSMUSG00000028161	Ppp3ca	2900074D19Rik|CN|Caln|Calna|CnA	protein phosphatase 3, catalytic subunit, alpha isoform	protein-coding
Interval_244533	chr8	81674941	81675277	+	-0.885941	NA	intron (NM_001297593, intron 2 of 23)	Lx8|LINE|L1	332547	NM_001297591	234515	Mm.324468	NM_001024617	ENSMUSG00000037940	Inpp4b	E130107I17Rik	inositol polyphosphate-4-phosphatase, type II	protein-coding
Interval_48380	chr11	107036579	107038532	+	-0.885949	NA	intron (NM_176850, intron 27 of 27)	intron (NM_176850, intron 27 of 27)	9332	NM_001163473	69066	Mm.40679	NM_001163473	ENSMUSG00000078607	1810010H24Rik	-	RIKEN cDNA 1810010H24 gene	protein-coding
Interval_188639	chr4	137379866	137382015	+	-0.887862	NA	Intergenic	Intergenic	-23181	NM_009861	12540	Mm.1022	NM_009861	ENSMUSG00000006699	Cdc42	AI747189|AU018915	cell division cycle 42	protein-coding
Interval_52484	chr12	17509925	17511497	+	-0.889343	NA	Intergenic	Intergenic	-34162	NM_013614	18263	Mm.34102	NM_013614	ENSMUSG00000011179	Odc1	ODC	ornithine decarboxylase, structural 1	protein-coding
Interval_40808	chr11	57916070	57916911	+	-0.890141	NA	Intergenic	Intergenic	-84343	NM_008213	15110	Mm.4746	NM_008213	ENSMUSG00000037335	Hand1	Ehand1|Hxt|Th1|Thing1|bHLHa27|eHAND	heart and neural crest derivatives expressed 1	protein-coding
Interval_182131	chr4	86398077	86398897	+	-0.890494	NA	intron (NM_029967, intron 22 of 27)	intron (NM_029967, intron 22 of 27)	159816	NM_001081096	75811	Mm.56451	NM_001081096	ENSMUSG00000028492	Saxo1	4930500O09Rik|Fam154a	stabilizer of axonemal microtubules 1	protein-coding
Interval_223390	chr7	12986250	12987213	+	-0.890779	NA	Intergenic	Intergenic	8883	NM_175558	269870	Mm.62083	NM_175558	ENSMUSG00000033961	Zfp446	A630035I11Rik|A930031C22|AA120513|AV306632	zinc finger protein 446	protein-coding
Interval_139266	chr2	17977518	17979122	+	-0.890852	NA	Intergenic	B1_Mm|SINE|Alu	18638	NM_026627	68231	Mm.23887	NM_026627	ENSMUSG00000062651	H2al2a	1700113O17Rik|H2A.Bbd|H2A.L.2|H2afb1|H2al2|TSEG-1|Tseg1	H2A histone family member L2A	protein-coding
Interval_257845	chr9	65115982	65116827	+	-0.891057	NA	intron (NM_020043, intron 3 of 19)	intron (NM_020043, intron 3 of 19)	14918	NM_001290315	56741	Mm.209041	NM_020043	ENSMUSG00000032816	Igdcc4	DDM36|Nope	immunoglobulin superfamily, DCC subclass, member 4	protein-coding
Interval_166376	chr3	90110456	90110902	+	-0.891231	NA	intron (NM_029937, intron 2 of 39)	RMER6C|LTR|ERVK	6541	NM_029937	77595	Mm.159949	NM_029937	ENSMUSG00000027939	Nup210l	4930548O11Rik|R26-EGFP|Tg(Gt(ROSA)26Sor-EGFP)130910Eps	nucleoporin 210-like	protein-coding
Interval_236445	chr7	142114881	142115906	+	-0.891805	NA	Intergenic	MT2A|LTR|ERVL	5507	NM_001347558	108167466	Mm.365101	NM_001347558	ENSMUSG00000109859	Gm45618	-	predicted gene 45618	protein-coding
Interval_231678	chr7	101921224	101921912	+	-0.89308	NA	promoter-TSS (NM_001357584)	promoter-TSS (NM_001357584)	-343	NM_001357584	69358	Mm.214841	NM_027053	ENSMUSG00000064307	Lrrc51	1700008D07Rik|Lrtomt	leucine rich repeat containing 51	protein-coding
Interval_29983	chr10	91130887	91132080	+	-0.893605	NA	Intergenic	B1_Mus2|SINE|Alu	-7516	NM_133668	18674	Mm.298	NM_133668	ENSMUSG00000061904	Slc25a3	5730556H19Rik|PTP|Phc	solute carrier family 25 (mitochondrial carrier, phosphate carrier), member 3	protein-coding
Interval_263128	chr9	108557608	108558241	+	-0.894758	NA	intron (NM_175143, intron 9 of 9)	ID_B1|SINE|B4	-2512	NM_011830	23918	Mm.6065	NM_011830	ENSMUSG00000062867	Impdh2	IMPD|IMPD 2|IMPDH-II	inosine monophosphate dehydrogenase 2	protein-coding
Interval_269827	chrX	105987956	105988835	+	-0.894895	NA	intron (NM_025952, intron 5 of 10)	Lx5c|LINE|L1	23407	NM_001190409	67075	Mm.275943	NM_025952	ENSMUSG00000031232	Magt1	2410001C15Rik|2610529C04Rik|2810482I07Rik|IAG2|IAP	magnesium transporter 1	protein-coding
Interval_265927	chrX	12879047	12879925	+	-0.898286	NA	Intergenic	Intergenic	-57387	NM_001272033	245350	Mm.302695	NM_001272033		AA414768	-	expressed sequence AA414768	protein-coding
Interval_109674	chr16	92920373	92920988	+	-0.900966	NA	Intergenic	B4|SINE|B4	-94606	NM_001111022	12394	Mm.4081	NM_009821	ENSMUSG00000022952	Runx1	AML1|CBF-alpha-2|Cbfa2|Pebp2a2|Pebpa2b	runt related transcription factor 1	protein-coding
Interval_166225	chr3	89381984	89384045	+	-0.902382	NA	intron (NM_009565, intron 1 of 2)	MIRb|SINE|MIR	4657	NM_001355206	22724	Mm.262184	NM_009565	ENSMUSG00000028042	Zbtb7b	Thpok|Zfp67|c-Krox	zinc finger and BTB domain containing 7B	protein-coding
Interval_142375	chr2	39212058	39214552	+	-0.904024	NA	intron (NM_024209, intron 1 of 6)	L1Md_F2|LINE|L1	13044	NM_024209	67857	Mm.389242	NM_024209	ENSMUSG00000026753	Ppp6c	2310003C10Rik|Pp6C	protein phosphatase 6, catalytic subunit	protein-coding
Interval_113439	chr17	28267167	28268480	+	-0.905621	NA	intron (NR_039557, intron 1 of 3).2	intron (NR_039557, intron 1 of 3).2	-3885	NR_045427	69050	Mm.486938	NR_045427	ENSMUSG00000002250	1810013A23Rik	-	RIKEN cDNA 1810013A23 gene	ncRNA
Interval_227063	chr7	63902715	63904137	+	-0.905629	NA	intron (NM_021366, intron 1 of 1)	intron (NM_021366, intron 1 of 1)	-13431	NM_001256311	381994	Mm.425466	NM_001256311	ENSMUSG00000095061	E030018B13Rik	Gm1697	RIKEN cDNA E030018B13 gene	protein-coding
Interval_139655	chr2	21091073	21093233	+	-0.905801	NA	Intergenic	Intergenic	113212	NM_027728	71233	Mm.27658	NM_027728	ENSMUSG00000026679	Enkur	4933434I06Rik|AU016229	enkurin, TRPC channel interacting protein	protein-coding
Interval_203852	chr5	123675916	123676321	+	-0.906821	NA	intron (NM_001359220, intron 1 of 23)	B1_Mus1|SINE|Alu	8243	NM_019765	56430	Mm.241109	NM_019765	ENSMUSG00000049550	Clip1	1110007I12Rik|4631429H07Rik|AV017631|C81039|CLIP-170|CLIP170|CYLN1|Clip50|Rsn|mKIAA4046|restin	CAP-GLY domain containing linker protein 1	protein-coding
Interval_31623	chr10	105398264	105399677	+	-0.907615	NA	intron (NM_177368, intron 2 of 11)	B1_Mm|SINE|Alu	175509	NM_177368	278279	Mm.25225	NM_177368	ENSMUSG00000036019	Tmtc2	8430438D04Rik|D330034A10Rik	transmembrane and tetratricopeptide repeat containing 2	protein-coding
Interval_263193	chr9	108917713	108918836	+	-0.908107	NA	Intergenic	B1_Mus2|SINE|Alu	3655	NM_027066	69384	Mm.158271	NM_027066	ENSMUSG00000025652	Tmem89	1700024B07Rik	transmembrane protein 89	protein-coding
Interval_246361	chr8	95579557	95580419	+	-0.908113	NA	Intergenic	Intergenic	-4381	NM_001310539	70993	Mm.486561	NM_027640	ENSMUSG00000048400	Prss54	4931432M23Rik|Klkbl4	protease, serine 54	protein-coding
Interval_6798	chr1	74447539	74448066	+	-0.908906	NA	intron (NM_001310662, intron 20 of 23)	PB1D10|SINE|Alu	38418	NM_009509	22349	Mm.471601	NM_009509	ENSMUSG00000026175	Vil1	Vil	villin 1	protein-coding
Interval_33319	chr10	120060149	120061851	+	-0.90955	NA	intron (NM_001358811, intron 22 of 23)	intron (NM_001358811, intron 22 of 23)	51965	NM_080446	117599	Mm.214703	NM_080446	ENSMUSG00000020228	Helb	AI447783|D10Ertd664e	helicase (DNA) B	protein-coding
Interval_87714	chr14	118284437	118285199	+	-0.910094	NA	Intergenic	Intergenic	17660	NM_001101609	668814	Mm.425909	NM_001101609	ENSMUSG00000092109	Gm9376	EG668814	predicted gene 9376	protein-coding
Interval_39646	chr11	49716038	49716592	+	-0.911302	NA	Intergenic	Intergenic	-3593	NM_001363357	104625	Mm.247113	NM_212484	ENSMUSG00000020362	Cnot6	CCR4	CCR4-NOT transcription complex, subunit 6	protein-coding
Interval_99389	chr15	100063154	100063666	+	-0.912361	NA	intron (NM_001159361, intron 1 of 37)	intron (NM_001159361, intron 1 of 37)	24746	NM_001159361	239667	Mm.243658	NM_172819	ENSMUSG00000023026	Dip2b	4932422C22|AI317237|AI854602|mKIAA1463	disco interacting protein 2 homolog B	protein-coding
Interval_110660	chr17	5121583	5122506	+	-0.912867	NA	intron (NM_001085355, intron 3 of 19)	intron (NM_001085355, intron 3 of 19)	126970	NM_001085355	239985	Mm.133401	NM_001085355	ENSMUSG00000069729	Arid1b	8030481M12|9330189K18Rik|AI836955|Ardi1b|B230217J03Rik|BAF250B|mKIAA1235	AT rich interactive domain 1B (SWI-like)	protein-coding
Interval_228322	chr7	73635591	73637967	+	-0.914502	NA	Intergenic	Intergenic	49784	NR_033604	244061	Mm.484605	NR_033604	ENSMUSG00000108337	Gm4971	EG244061	Smad nuclear interacting protein 1 pseudogene	pseudo
Interval_107299	chr16	66201154	66201755	+	-0.915318	NA	Intergenic	Lx4A|LINE|L1	386265	NM_028572	73569	Mm.25670	NM_028572	ENSMUSG00000091243	Vgll3	1700110N18Rik|4832416J22|C80713|Vgl-3|Vito-2	vestigial like family member 3	protein-coding
Interval_41574	chr11	62510486	62512273	+	-0.915474	NA	intron (NM_001039536, intron 5 of 6)	MLTR25A|LTR|ERVK	27882	NM_028448	73139	Mm.390409	NM_028448	ENSMUSG00000018509	Cenpv	3110013H01Rik|AA671303|Prr6	centromere protein V	protein-coding
Interval_2169	chr1	33901824	33902225	+	-0.917102	NA	intron (NM_177235, intron 1 of 6)	Lx9|LINE|L1	5597	NM_177235	320705	Mm.336619	NM_177235	ENSMUSG00000042182	Bend6	B230209C24Rik	BEN domain containing 6	protein-coding
Interval_119760	chr17	83699590	83700671	+	-0.917292	NA	Intergenic	B1_Mur3|SINE|Alu	-6033	NM_001171053	116871	Mm.277668	NM_054082	ENSMUSG00000055817	Mta3	1110002J22Rik|mKIAA1266	metastasis associated 3	protein-coding
Interval_67670	chr13	42968302	42971367	+	-0.917545	NA	intron (NM_001005740, intron 2 of 12)	ID_B1|SINE|B4	103587	NM_001302636	218194	Mm.160124	NM_198419	ENSMUSG00000054728	Phactr1	9630030F18Rik|Rpel1	phosphatase and actin regulator 1	protein-coding
Interval_249004	chr8	119759358	119760328	+	-0.917566	NA	TTS (NM_028883)	TTS (NM_028883)	18573	NM_028883	74347	Mm.358759	NM_028883	ENSMUSG00000034105	Meak7	4632415K11Rik|Kiaa1609|Tldc1	MTOR associated protein , eak-7 homolog	protein-coding
Interval_177586	chr4	41280083	41280796	+	-0.918549	NA	Intergenic	RLTR9F|LTR|ERVK	-5304	NM_026872	68926	Mm.41864	NM_026872	ENSMUSG00000028433	Ubap2	1190005K07Rik|AA408600|AU045235|UBAP-2|mKIAA1491	ubiquitin-associated protein 2	protein-coding
Interval_211959	chr6	49256360	49257178	+	-0.919258	NA	intron (NM_001362188, intron 1 of 8)	intron (NM_001362188, intron 1 of 8)	7283	NM_001347209	101214	Mm.196598	NM_198102	ENSMUSG00000029817	Tra2a	1500010G04Rik|AL022798|G430041M01Rik|mAWMS1	transformer 2 alpha	protein-coding
Interval_35308	chr11	6410371	6410911	+	-0.921321	NA	Intergenic	MTD|LTR|ERVL-MaLR	-5226	NM_008907	268373	Mm.5246	NM_008907	ENSMUSG00000071866	Ppia	2700098C05|Cphn|CyP-18|CypA|SP18	peptidylprolyl isomerase A	protein-coding
Interval_181672	chr4	83243867	83244455	+	-0.922442	NA	intron (NM_027238, intron 11 of 19)	intron (NM_027238, intron 11 of 19)	80028	NM_027238	69863	Mm.5540	NM_025782	ENSMUSG00000038172	Ttc39b	1810054D07Rik|9130422G05Rik|AI450603|AV103077|AW215585	tetratricopeptide repeat domain 39B	protein-coding
Interval_85693	chr14	90208685	90210445	+	-0.922723	NA	intron (NR_045712, intron 5 of 8)	B1_Mm|SINE|Alu	82674	NR_045712	74967	Mm.390704	NR_045712	ENSMUSG00000115001	4930474H20Rik	-	RIKEN cDNA 4930474H20 gene	ncRNA
Interval_146957	chr2	83709348	83710792	+	-0.923277	NA	Intergenic	Intergenic	-14327	NM_008402	16410	Mm.227	NM_008402	ENSMUSG00000027087	Itgav	1110004F14Rik|2610028E01Rik|CD51|D430040G12Rik	integrin alpha V	protein-coding
Interval_112279	chr17	16837151	16838438	+	-0.92371	NA	Intergenic	Intergenic	-226309	NM_001005358	449000	Mm.483718	NM_001005358	ENSMUSG00000096696	Zfp960	-	zinc finger protein 960	protein-coding
Interval_82263	chr14	59046654	59047812	+	-0.924375	NA	Intergenic	Intergenic	95660	NM_026461	67932	Mm.65550	NM_026461	ENSMUSG00000021977	1700129C05Rik	-	RIKEN cDNA 1700129C05 gene	protein-coding
Interval_41131	chr11	59971187	59972291	+	-0.92603	NA	intron (NM_001290014, intron 3 of 4)	intron (NM_001290014, intron 3 of 4)	-6795	NM_009026	19416	Mm.3903	NM_009026	ENSMUSG00000049892	Rasd1	Dexras1	RAS, dexamethasone-induced 1	protein-coding
Interval_269646	chrX	103365731	103366684	+	-0.926232	NA	intron (NM_009767, intron 1 of 5)	intron (NM_009767, intron 1 of 5)	9731	NM_009767	12212	Mm.42223	NM_009767	ENSMUSG00000031327	Chic1	Brx|Gm10454	cysteine-rich hydrophobic domain 1	protein-coding
Interval_77867	chr14	19935458	19936295	+	-0.927659	NA	intron (NM_001285909, intron 3 of 5)	Lx9|LINE|L1	40817	NM_001285911	14702	Mm.41737	NM_010315	ENSMUSG00000043004	Gng2	-	guanine nucleotide binding protein (G protein), gamma 2	protein-coding
Interval_74862	chr13	107669945	107671133	+	-0.927871	NA	Intergenic	RMER17B|LTR|ERVK	-16858	NR_045900	72257	Mm.234155	NR_045900	ENSMUSG00000102000	1700006H21Rik	-	RIKEN cDNA 1700006H21 gene	ncRNA
Interval_252406	chr9	22347071	22348199	+	-0.930533	NA	intron (NM_028390, intron 20 of 23)	intron (NM_028390, intron 20 of 23)	-16945	NR_033622	625603	Mm.37987	NR_033622		Gm6607	EG625603	40S ribosomal protein S20 pseudogene	pseudo
Interval_244788	chr8	83686121	83687331	+	-0.932446	NA	intron (NM_177262, intron 4 of 21)	intron (NM_177262, intron 4 of 21)	7335	NM_001199593	320795	Mm.213000	NM_177262	ENSMUSG00000057672	Pkn1	DBK|F730027O18Rik|PAK1|PRK1|Pkn|Prkcl1|Stk3	protein kinase N1	protein-coding
Interval_123280	chr18	25445572	25446892	+	-0.93451	NA	intron (NM_001033532, intron 10 of 10)	intron (NM_001033532, intron 10 of 10)	233516	NM_001362337	108013	Mm.266435	NM_133195	ENSMUSG00000024268	Celf4	A230070D14Rik|BRUNOL-4|Brul4|Brunol4|C130060B05Rik	CUGBP, Elav-like family member 4	protein-coding
Interval_248021	chr8	111563685	111564871	+	-0.936259	NA	intron (NM_001363489, intron 1 of 4)	intron (NM_001363489, intron 1 of 4)	25935	NM_001168623	170737	Mm.271578	NM_133206	ENSMUSG00000033545	Znrf1	B830022L21Rik|Rnf42|Zrfp1|nin283	zinc and ring finger 1	protein-coding
Interval_248107	chr8	111943727	111944011	+	-0.936802	NA	intron (NM_026693, intron 3 of 3)	intron (NM_026693, intron 3 of 3)	3166	NM_026693	93739	Mm.371666	NM_026693	ENSMUSG00000031950	Gabarapl2	0610012F20Rik|2900019O08Rik|AI173605|GATE-16|Gef2	gamma-aminobutyric acid (GABA) A receptor-associated protein-like 2	protein-coding
Interval_44815	chr11	84081609	84082351	+	-0.93729	NA	intron (NM_172562, intron 15 of 15)	intron (NM_172562, intron 15 of 15)	-13623	NM_019819	56405	Mm.240885	NM_019819	ENSMUSG00000018648	Dusp14	1110014C10Rik|2310042C07Rik|D11Ertd395e|MKP-L|Mkp6	dual specificity phosphatase 14	protein-coding
Interval_223938	chr7	19928189	19929088	+	-0.937354	NA	Intergenic	RLTR11A|LTR|ERVK	-7495	NM_027514	52118	Mm.227506	NM_027514	ENSMUSG00000040511	Pvr	3830421F03Rik|CD155|D7Ertd458e|HVED|PVS|Taa1|Tage4|mE4|necl-5	poliovirus receptor	protein-coding
Interval_257938	chr9	65539529	65540189	+	-0.938009	NA	Intergenic	Intergenic	-19640	NM_001370871	330963	Mm.379561	NM_001370871	ENSMUSG00000066510	Ankdd1a	A730067D02|A730067D02Rik|EG330963|Gm1473	ankyrin repeat and death domain containing 1A	protein-coding
Interval_156698	chr2	167394835	167396880	+	-0.938296	NA	Intergenic	ID_B1|SINE|B4	-25853	NM_001304542	77031	Mm.278924	NM_148929	ENSMUSG00000039463	Slc9a8	1200006P13Rik|6430709P13Rik|AI182282|NHE-8|NHE8	solute carrier family 9 (sodium/hydrogen exchanger), member 8	protein-coding
Interval_121476	chr18	7863360	7864148	+	-0.939031	NA	Intergenic	Intergenic	-5078	NM_001282093	225131	Mm.204524	NM_153085	ENSMUSG00000024283	Wac	1110067P07Rik|A230035H12Rik|AI256735|AI256776|Wwp4	WW domain containing adaptor with coiled-coil	protein-coding
Interval_157188	chr2	170180896	170182135	+	-0.939249	NA	Intergenic	Intergenic	12538	NR_157067	100502923	Mm.44078	NR_157067	ENSMUSG00000097514	Gm17619	-	predicted gene, 17619	ncRNA
Interval_149195	chr2	109210479	109211017	+	-0.939534	NA	intron (NM_029790, intron 2 of 5)	RLTR13D6|LTR|ERVK	67542	NM_029790	76894	Mm.330451	NM_029790	ENSMUSG00000057234	Mettl15	0610027B03Rik|AI303697|AW049952|Mett5d1	methyltransferase like 15	protein-coding
Interval_34439	chr10	128237133	128238067	+	-0.941243	NA	promoter-TSS (NM_011589)	promoter-TSS (NM_011589)	-466	NM_011589	21853	Mm.6458	NM_011589	ENSMUSG00000039994	Timeless	C77407|Debt69|tim	timeless circadian clock 1	protein-coding
Interval_219375	chr6	118709932	118711029	+	-0.941747	NA	intron (NM_001256000, intron 11 of 46)	B2_Mm2|SINE|B2	47494	NM_001290335	12288	Mm.41628	NM_009781	ENSMUSG00000051331	Cacna1c	Cav1.2|Cchl1a1|D930026N18Rik|MBC|MELC-CC	calcium channel, voltage-dependent, L type, alpha 1C subunit	protein-coding
Interval_256514	chr9	57473174	57475182	+	-0.942176	NA	Intergenic	RMER17B|LTR|ERVK	-6118	NM_001301635	56807	Mm.102278	NM_020270	ENSMUSG00000040722	Scamp5	Sc5	secretory carrier membrane protein 5	protein-coding
Interval_129941	chr18	82492362	82494044	+	-0.942478	NA	intron (NM_001025245, intron 1 of 3)	RLTR51A_Mm|LTR|ERVK?	18080	NM_010777	17196	Mm.252063	NM_010777	ENSMUSG00000041607	Mbp	C76307|Hmbpr|R75289|golli-mbp|jve|mld|shi	myelin basic protein	protein-coding
Interval_201491	chr5	108104571	108106054	+	-0.942642	NA	intron (NR_152817, intron 16 of 16)	intron (NR_152817, intron 16 of 16)	27147	NM_001253878	17765	Mm.257149	NM_013827	ENSMUSG00000029267	Mtf2	9230112N11Rik|AA537621|C76717|M96|Pcl2	metal response element binding transcription factor 2	protein-coding
Interval_147097	chr2	84707077	84707582	+	-0.942813	NA	intron (NM_144887, intron 2 of 11)	B1_Mus2|SINE|Alu	7835	NM_144887	228136	Mm.288508	NM_144887	ENSMUSG00000034075	Zdhhc5	1110032A17Rik|AI451382|Zisp	zinc finger, DHHC domain containing 5	protein-coding
Interval_166111	chr3	88736486	88737276	+	-0.943065	NA	Intergenic	Intergenic	20027	NR_028056	19769	Mm.4009	NM_009069	ENSMUSG00000028057	Rit1	RIBB|ROC1|Rit	Ras-like without CAAX 1	protein-coding
Interval_111181	chr17	8251605	8253091	+	-0.943253	NA	intron (NM_009835, intron 4 of 5)	intron (NM_009835, intron 4 of 5)	7290	NM_001190338	12458	Mm.8007	NM_009835	ENSMUSG00000040899	Ccr6	CC-CKR-6|CCR-6|Cmkbr6|KY411	chemokine (C-C motif) receptor 6	protein-coding
Interval_207990	chr6	6173250	6174798	+	-0.946504	NA	intron (NM_015829, intron 3 of 17)	intron (NM_015829, intron 3 of 17)	43149	NM_015829	50799	Mm.24513	NM_015829	ENSMUSG00000015112	Slc25a13	AI785475|Ctrn	solute carrier family 25 (mitochondrial carrier, adenine nucleotide translocator), member 13	protein-coding
Interval_201398	chr5	107445419	107446452	+	-0.946681	NA	exon (NM_001255991, exon 2 of 9)	exon (NM_001255991, exon 2 of 9)	7938	NM_001255991	100503185	Mm.366650	NM_001255991	ENSMUSG00000111375	Btbd8	EG627196|Gm16115	BTB (POZ) domain containing 8	protein-coding
Interval_48029	chr11	105111667	105113106	+	-0.946734	NA	intron (NM_001081046, intron 9 of 9)	intron (NM_001081046, intron 9 of 9)	-14039	NM_172567	52686	Mm.270091	NM_172567	ENSMUSG00000020691	Mettl2	2810438F06Rik|AW493404|C130031G21Rik|D11Ertd768e|METL|PSENIP1	methyltransferase like 2	protein-coding
Interval_95232	chr15	68923774	68924560	+	-0.947772	NA	Intergenic	Intergenic	-4253	NM_010158	13992	Mm.17964	NM_010158	ENSMUSG00000022332	Khdrbs3	Etle|SLM-2|Salp|Slm2|T-STAR	KH domain containing, RNA binding, signal transduction associated 3	protein-coding
Interval_62665	chr12	113094118	113094675	+	-0.948444	NA	Intergenic	Intergenic	-3882	NR_157248	116870	Mm.212577	NM_054081	ENSMUSG00000021144	Mta1	-	metastasis associated 1	protein-coding
Interval_3162	chr1	40317825	40319842	+	-0.949712	NA	Intergenic	RMER17C|LTR|ERVK	-5756	NM_001356478	107527	Mm.155583	NM_133193	ENSMUSG00000070942	Il1rl2	AI481289|AW551444|IL-1Rrp2	interleukin 1 receptor-like 2	protein-coding
Interval_232419	chr7	111105141	111107426	+	-0.949944	NA	Intergenic	MTB_Mm|LTR|ERVL-MaLR	16392	NR_015573	75479	Mm.381620	NR_015573	ENSMUSG00000110424	1700012D14Rik	-	RIKEN cDNA 1700012D14 gene	ncRNA
Interval_34974	chr11	4690276	4691162	+	-0.950079	NA	Intergenic	Intergenic	13625	NR_156411	66152	Mm.269736	NM_197979	ENSMUSG00000059534	Uqcr10	1110020P15Rik|AA960494|Ucrc	ubiquinol-cytochrome c reductase, complex III subunit X	protein-coding
Interval_5525	chr1	62902943	62903752	+	-0.951842	NA	Intergenic	L1ME3A|LINE|L1	-108615	NR_040601	74992	Mm.401979	NR_040601		4930487H11Rik	-	RIKEN cDNA 4930487H11 gene	ncRNA
Interval_176316	chr4	24423742	24425212	+	-0.952721	NA	Intergenic	MLTR25A|LTR|ERVK	-71974	NR_149739	212377	Mm.120919	NM_199467	ENSMUSG00000045751	Mms22l	F730047E07Rik|Gm134	MMS22-like, DNA repair protein	protein-coding
Interval_10906	chr1	119651301	119652244	+	-0.952789	NA	Intergenic	Intergenic	-2772	NM_001113416	226352	Mm.253156	NM_145506	ENSMUSG00000026383	Epb41l5	1700030C16Rik|AL022914|BE37|E230025E14Rik|Epb4.1l5|Lulu1|NBL5	erythrocyte membrane protein band 4.1 like 5	protein-coding
Interval_32247	chr10	111188910	111189275	+	-0.953278	NA	intron (NM_001003717, intron 1 of 22)	MTC|LTR|ERVL-MaLR	3462	NR_162778	114482793		NR_162778		Mir12180	mmu-mir-12180	microRNA mir-12180	ncRNA
Interval_225949	chr7	45553492	45554281	+	-0.953939	NA	exon (NM_148927, exon 20 of 20)	exon (NM_148927, exon 20 of 20)	-1042	NM_025330	66065	Mm.285710	NM_025330	ENSMUSG00000030825	Hsd17b14	0610039E24Rik|Dhrs10|retSDR3	hydroxysteroid (17-beta) dehydrogenase 14	protein-coding
Interval_188131	chr4	134825583	134826409	+	-0.955001	NA	intron (NM_001355500, intron 5 of 9)	B2_Mm1a|SINE|B2	27349	NM_001355499	66146	Mm.99793	NM_025382	ENSMUSG00000028826	Maco1	1110007C24Rik|9230118A01Rik|AI317300|AI606104|C61|Tmem57	macoilin 1	protein-coding
Interval_222129	chr6	144738038	144738693	+	-0.957212	NA	Intergenic	Lx8|LINE|L1	65497	NR_040519	66760	Mm.233631	NR_040519	ENSMUSG00000085785	Sox5os3	4933425H06Rik	SRY (sex determining region Y)-box 5, opposite strand 3	ncRNA
Interval_110928	chr17	6569836	6573345	+	-0.957446	NA	Intergenic	Lx5|LINE|L1	-30081	NM_001166627	100040531	Mm.457987	NM_001166627	ENSMUSG00000095677	Dynlt1f	100040631|AGS2|Dynlt1|Dynlt1e|Tctel1|Tctex-1|Tctex1	dynein light chain Tctex-type 1F	protein-coding
Interval_157423	chr2	172568146	172569756	+	-0.961088	NA	Intergenic	RMER10A|LTR|ERVL	17960	NM_001159696	21420	Mm.3629	NM_009335	ENSMUSG00000028640	Tfap2c	AA409384|AP2gamma|Ap-2.2|Stra2|Tcfap2c	transcription factor AP-2, gamma	protein-coding
Interval_206683	chr5	143937282	143938124	+	-0.963099	NA	Intergenic	B4A|SINE|B4	27702	NM_008886	18861	Mm.2950	NM_008886	ENSMUSG00000075569	Pms2	AW555130|Pmsl2	PMS1 homolog2, mismatch repair system component	protein-coding
Interval_3614	chr1	44663245	44663676	+	-0.963467	NA	intron (NM_028450, intron 1 of 10)	intron (NM_028450, intron 1 of 10)	81489	NR_040602	75066	Mm.416932	NR_040602	ENSMUSG00000101701	4930521E06Rik	-	RIKEN cDNA 4930521E06 gene	ncRNA
Interval_74367	chr13	102839197	102840423	+	-0.964306	NA	intron (NM_175171, intron 5 of 28)	intron (NM_175171, intron 5 of 28)	79555	NR_130171	76624	Mm.426384	NR_130171	ENSMUSG00000091906	1700099I09Rik	-	RIKEN cDNA 1700099I09 gene	ncRNA
Interval_160098	chr3	27702142	27702821	+	-0.965336	NA	intron (NM_001356953, intron 1 of 26)	intron (NM_001356953, intron 1 of 26)	7971	NM_001356953	72007	Mm.38832	NM_173182	ENSMUSG00000039286	Fndc3b	1600019O04Rik|AW550168|Fad104|mKIAA4164	fibronectin type III domain containing 3B	protein-coding
Interval_114983	chr17	38093699	38095038	+	-0.967389	NA	Intergenic	Lx5c|LINE|L1	-11392	NM_146867	258867	Mm.377727	NM_146867	ENSMUSG00000043312	Olfr131	MOR256-4	olfactory receptor 131	protein-coding
Interval_45305	chr11	87002162	87003921	+	-0.96792	NA	Intergenic	B1_Mus2|SINE|Alu	-9279	NM_001005341	77864	Mm.191894	NM_001005341	ENSMUSG00000018427	Ypel2	6430570G24|E130113K08Rik	yippee like 2	protein-coding
Interval_149206	chr2	109315300	109316480	+	-0.969894	NA	intron (NM_139303, intron 12 of 16)	B1_Mur3|SINE|Alu	35152	NM_139303	228421	Mm.274086	NM_139303	ENSMUSG00000027115	Kif18a	AU024633|B130001M12Rik|gcd2	kinesin family member 18A	protein-coding
Interval_28251	chr10	78499270	78500166	+	-0.970643	NA	Intergenic	RLTR13B1|LTR|ERVK	-17710	NM_001370810	258224		NM_001370810	ENSMUSG00000107822	Olfr1358	MOR267-9	olfactory receptor 1358	protein-coding
Interval_204878	chr5	132571935	132573608	+	-0.971096	NA	Intergenic	L1MB8|LINE|L1	-29551	NM_001363480	319974	Mm.409595	NM_177047	ENSMUSG00000029673	Auts2	2700063G02Rik|A730011F23Rik|D830032G16Rik	autism susceptibility candidate 2	protein-coding
Interval_51077	chr12	4901675	4902648	+	-0.971446	NA	intron (NM_145441, intron 2 of 6)	intron (NM_145441, intron 2 of 6)	5359	NM_145441	217379	Mm.259170	NM_145441	ENSMUSG00000020634	Ubxn2a	6330407P03Rik|Ubxd4	UBX domain protein 2A	protein-coding
Interval_96247	chr15	77866913	77868349	+	-0.971524	NA	Intergenic	B1_Mus1|SINE|Alu	-25456	NM_022410	17886	Mm.29677	NM_022410	ENSMUSG00000022443	Myh9	Fltn|Myhn-1|Myhn1|NMHCIIA|NMMHC-A|NMMHC-IIA|TU72.6	myosin, heavy polypeptide 9, non-muscle	protein-coding
Interval_250121	chr8	124917425	124918137	+	-0.972572	NA	intron (NM_001363475, intron 1 of 3)	intron (NM_001363475, intron 1 of 3)	19887	NM_001111141	244666	Mm.482915	NM_001111141	ENSMUSG00000031986	Sprtn	Gm505	SprT-like N-terminal domain	protein-coding
Interval_263794	chr9	113948643	113949547	+	-0.973803	NA	intron (NM_013699, intron 3 of 15)	intron (NM_013699, intron 3 of 15)	18161	NM_001083319	22221	Mm.28052	NM_013699	ENSMUSG00000009741	Ubp1	Cp2b|LBP-1a|LBP-1b|NF2d9	upstream binding protein 1	protein-coding
Interval_2637	chr1	36978668	36979683	+	-0.974721	NA	Intergenic	ORR1A2|LTR|ERVL-MaLR	-39648	NM_018872	56030	Mm.186943	NM_018872	ENSMUSG00000026116	Tmem131	2610524E03Rik|CC28|D1Bwg0491e|Neg|RW1|YR-23|mKIAA0257	transmembrane protein 131	protein-coding
Interval_131302	chr19	7368381	7371026	+	-0.976216	NA	intron (NM_001033139, intron 5 of 5)	RLTR9D|LTR|ERVK	-13300	NR_045703	654802	Mm.414924	NR_045703		1700105P06Rik	-	RIKEN cDNA 1700105P06 gene	ncRNA
Interval_97083	chr15	82877942	82879699	+	-0.976365	NA	intron (NM_001114140, intron 1 of 5)	(GGGAGA)n|Simple_repeat|Simple_repeat	19641	NR_027799	21378	Mm.417272	NR_027799		Tbrg3	TB-11	transforming growth factor beta regulated gene 3	ncRNA
Interval_35201	chr11	5821996	5822744	+	-0.976571	NA	Intergenic	ORR1A2|LTR|ERVL-MaLR	15646	NM_017401	54125	Mm.260194	NM_017401	ENSMUSG00000020474	Polm	AI462166|B230309I03Rik|Tdt-N	polymerase (DNA directed), mu	protein-coding
Interval_177144	chr4	34876919	34877801	+	-0.97783	NA	intron (NM_013889, intron 1 of 7)	PB1D9|SINE|Alu	5588	NM_013889	30046	Mm.38193	NM_013889	ENSMUSG00000039967	Zfp292	5730450D02Rik|5830493J20Rik|9430062L07Rik|AI449016|Krox-10|Zfp-15|Zfp15|Zn-15|Zn-16|mKIAA0530	zinc finger protein 292	protein-coding
Interval_50981	chr12	4256760	4257658	+	-0.979555	NA	intron (NM_010881, intron 20 of 22)	B1_Mur1|SINE|Alu	23196	NM_001204912	69709	Mm.250552	NM_001204912	ENSMUSG00000096199	Ptrhd1	2410017P09Rik	peptidyl-tRNA hydrolase domain containing 1	protein-coding
Interval_174768	chr4	6575507	6576535	+	-0.980365	NA	Intergenic	Intergenic	-121750	NM_010945	18201	Mm.3059	NM_010945	ENSMUSG00000028245	Nsmaf	AA959567|C630007J05|Fan	neutral sphingomyelinase (N-SMase) activation associated factor	protein-coding
Interval_250895	chr9	5270199	5270585	+	-0.982206	NA	Intergenic	Intergenic	-28125	NM_009807	12362	Mm.1051	NM_009807	ENSMUSG00000025888	Casp1	ICE|Il1bc	caspase 1	protein-coding
Interval_20708	chr10	9184072	9184371	+	-0.983924	NA	Intergenic	MTE2a|LTR|ERVL-MaLR	-298151	NM_175155	70097	Mm.338275	NM_175155	ENSMUSG00000015305	Sash1	1100001C18Rik|2500002E12Rik|A330076K04Rik|mKIAA0790	SAM and SH3 domain containing 1	protein-coding
Interval_115719	chr17	46388210	46388660	+	-0.984305	NA	intron (NM_021346, intron 2 of 7)	intron (NM_021346, intron 2 of 7)	4669	NM_207671	57908	Mm.439916	NM_021346	ENSMUSG00000015597	Zfp318	2610034E08Rik|D530032D06Rik|TZF|Znf318	zinc finger protein 318	protein-coding
Interval_247852	chr8	110675674	110677477	+	-0.985763	NA	intron (NM_146216, intron 13 of 18)	intron (NM_146216, intron 13 of 18)	-44901	NM_198625	244654	Mm.490385	NM_198625	ENSMUSG00000033763	Mtss2	ABBA|Mtss1l	MTSS I-BAR domain containing 2	protein-coding
Interval_210462	chr6	34446780	34448432	+	-0.985939	NA	Intergenic	(A)n|Simple_repeat|Simple_repeat	-28750	NM_001363710	12183	Mm.282863	NM_007563	ENSMUSG00000038871	Bpgm	AI323730|AL022789|C86192	2,3-bisphosphoglycerate mutase	protein-coding
Interval_78958	chr14	26538022	26538476	+	-0.98667	NA	Intergenic	RMER19B|LTR|ERVK	-3625	NM_001347494	83997	Mm.36769	NM_032008	ENSMUSG00000021870	Slmap	D330001L02Rik|Miranda|Slap|mKIAA1601	sarcolemma associated protein	protein-coding
Interval_46577	chr11	96815807	96817565	+	-0.987773	NA	TTS (NM_008686)	TTS (NM_008686)	7245	NM_001361682	18023	Mm.6743	NM_008686	ENSMUSG00000038615	Nfe2l1	AA408798|AW212678|LCR-F1|Lcrf1|NRF1|TCF-11|TCF11	nuclear factor, erythroid derived 2,-like 1	protein-coding
Interval_86	chr1	4826322	4827750	+	-0.988412	NA	intron (NM_001355712, intron 2 of 7)	Lx7|LINE|L1	19213	NM_001355712	18777	Mm.299955	NM_008866	ENSMUSG00000025903	Lypla1	APT-1|Gm39587|LPL-I|Pla1a	lysophospholipase 1	protein-coding
Interval_115202	chr17	43407018	43408273	+	-0.988889	NA	intron (NM_001357332, intron 2 of 20)	intron (NM_001357332, intron 2 of 20)	18179	NM_001081178	224792	Mm.23478	NM_001081178	ENSMUSG00000056492	Adgrf5	8430401C09Rik|9330185D23|AI528491|Gpr116|mKIAA0758	adhesion G protein-coupled receptor F5	protein-coding
Interval_48284	chr11	106581521	106582335	+	-0.989635	NA	intron (NM_198292, intron 1 of 11)	intron (NM_198292, intron 1 of 11)	31002	NM_198292	21763	Mm.102407	NM_198292	ENSMUSG00000040548	Tex2	4930568E07Rik|AI553404|Def-5|Taz4	testis expressed gene 2	protein-coding
Interval_193346	chr5	25543974	25545619	+	-0.990403	NA	Intergenic	Intergenic	14778	NR_027388	73571	Mm.105263	NR_027388	ENSMUSG00000101856	1700096K18Rik	-	RIKEN cDNA 1700096K18 gene	ncRNA
Interval_93838	chr15	58099120	58101178	+	-0.990423	NA	intron (NM_027435, intron 22 of 27)	intron (NM_027435, intron 22 of 27)	-23641	NM_001042438	22770	Mm.244931	NM_009572	ENSMUSG00000022361	Zhx1	-	zinc fingers and homeoboxes 1	protein-coding
Interval_65369	chr13	24837410	24838636	+	-0.990686	NA	intron (NM_019551, intron 4 of 6)	RMER3D-int|LTR|ERVK	6364	NM_019551	56196	Mm.427162	NM_019551	ENSMUSG00000035958	Tdp2	D13Ertd656e|Ttrap	tyrosyl-DNA phosphodiesterase 2	protein-coding
Interval_247301	chr8	106776196	106777253	+	-0.99172	NA	intron (NM_173037, intron 14 of 17)	B1_Mus1|SINE|Alu	-93518	NM_008217	15118	Mm.56986	NM_008217	ENSMUSG00000031910	Has3	-	hyaluronan synthase 3	protein-coding
Interval_134488	chr19	37212722	37213219	+	-0.992095	NA	intron (NM_027314, intron 2 of 5)	B1_Mur2|SINE|Alu	5425	NM_001164336	69104	Mm.175989	NM_027314	ENSMUSG00000023307	2005-03-01	1810015H18Rik|2310008I22Rik|2700055A20Rik|5730499H23Rik|E130202O05Rik|MARCH-V|MITOL|Marchv|Rnf153	membrane-associated ring finger (C3HC4) 5	protein-coding
Interval_247613	chr8	108786389	108789493	+	-0.992693	NA	intron (NM_007496, intron 1 of 9)	intron (NM_007496, intron 1 of 9)	73297	NM_007496	11906	Mm.416972	NM_007496	ENSMUSG00000038872	Zfhx3	A230102L03Rik|Atbf1|Sci|WBP9|mKIAA4228	zinc finger homeobox 3	protein-coding
Interval_150902	chr2	122656207	122656778	+	-0.993059	NA	Intergenic	Intergenic	15689	NR_030547	387165		NR_030547	ENSMUSG00000076309	Mir147	Mirn147|mmu-mir-147	microRNA 147	ncRNA
Interval_59935	chr12	91797230	91799273	+	-0.993129	NA	Intergenic	B1_Mur4|SINE|Alu	-11815	NM_175367	108800	Mm.23125	NM_175367	ENSMUSG00000020961	Ston2	4933401N24Rik|AI425999|AW544599	stonin 2	protein-coding
Interval_75726	chr13	113496930	113497566	+	-0.993722	NA	intron (NR_045501, intron 1 of 6)	intron (NR_045501, intron 1 of 6)	5596	NR_045501	70917	Mm.491036	NR_045501	ENSMUSG00000114790	4921509O07Rik	-	RIKEN cDNA 4921509O07 gene	ncRNA
Interval_230133	chr7	90083508	90086138	+	-0.99837	NA	Intergenic	Intergenic	44651	NR_046006	78329	Mm.389940	NR_046006	ENSMUSG00000097162	2310010J17Rik	-	RIKEN cDNA 2310010J17 gene	ncRNA
Interval_25849	chr10	59768341	59769691	+	-1.00086	NA	intron (NM_001359267, intron 6 of 11)	intron (NM_001359267, intron 6 of 11)	31238	NR_155871	102640356	Mm.419046	NR_155871		Gm17059	-	predicted gene 17059	ncRNA
Interval_249130	chr8	120287352	120288896	+	-1.00107	NA	Intergenic	Intergenic	-59894	NR_110496	434353	Mm.411793	NR_110496	ENSMUSG00000097960	A330074K22Rik	-	RIKEN cDNA A330074K22 gene	ncRNA
Interval_158830	chr3	9204839	9206418	+	-1.00165	NA	Intergenic	Intergenic	-44939	NM_177660	229055	Mm.103262	NM_177660	ENSMUSG00000069114	Zbtb10	4832414A18|AU021107|RINZF	zinc finger and BTB domain containing 10	protein-coding
Interval_219194	chr6	117328918	117330880	+	-1.00283	NA	Intergenic	Intergenic	161364	NM_001012477	20315	Mm.303231	NM_013655	ENSMUSG00000061353	Cxcl12	Pbsf|Scyb12|Sdf1|Tlsf|Tpar1	chemokine (C-X-C motif) ligand 12	protein-coding
Interval_188003	chr4	134155118	134155930	+	-1.00291	NA	intron (NM_144527, intron 4 of 13)	B1_Mus1|SINE|Alu	-26791	NM_080559	73723	Mm.22240	NM_080559	ENSMUSG00000028843	Sh3bgrl3	1110004L05Rik|AU022188	SH3 domain binding glutamic acid-rich protein-like 3	protein-coding
Interval_190342	chr4	150308269	150309643	+	-1.00327	NA	intron (NM_001085492, intron 1 of 22)	intron (NM_001085492, intron 1 of 22)	27040	NM_001085492	68703	Mm.291274	NM_001085492	ENSMUSG00000039852	Rere	1110033A15Rik|AI414665|ARG|ARP|ATN1L|AW742570|Atr2|DNB1|eye<m03Jus>|eyes3|mKIAA0458	arginine glutamic acid dipeptide (RE) repeats	protein-coding
Interval_150402	chr2	119460997	119461345	+	-1.00381	NA	intron (NM_026574, intron 1 of 35)	B2_Mm2|SINE|B2	16516	NM_026574	68142	Mm.330496	NM_026574	ENSMUSG00000034154	Ino80	2310079N15Rik|4632409L19Rik|Inoc1	INO80 complex subunit	protein-coding
Interval_45393	chr11	87629318	87630400	+	-1.00458	NA	intron (NM_001045527, intron 2 of 5)	intron (NM_001045527, intron 2 of 5)	12695	NM_001045527	327992	Mm.390371	NM_001045527	ENSMUSG00000070345	Hsf5	Gm739|MLZ-220	heat shock transcription factor family member 5	protein-coding
Interval_43712	chr11	77029280	77030983	+	-1.00485	NA	intron (NM_010484, intron 13 of 13)	MER47B|DNA|TcMar-Tigger	31534	NM_010484	15567	Mm.300318	NM_010484	ENSMUSG00000020838	Slc6a4	5-HTT|AI323329|Htt|Sert	solute carrier family 6 (neurotransmitter transporter, serotonin), member 4	protein-coding
Interval_35282	chr11	6247960	6248795	+	-1.00532	NA	Intergenic	L1M3|LINE|L1	-18132	NM_207242	237636	Mm.212492	NM_207242	ENSMUSG00000020447	Npc1l1	9130221N23Rik|Gm243	NPC1 like intracellular cholesterol transporter 1	protein-coding
Interval_88717	chr15	5134999	5135658	+	-1.00602	NA	Intergenic	RLTR11C_MM|LTR|ERVK	-8533	NM_001013367	105787	Mm.207004	NM_001013367	ENSMUSG00000050697	Prkaa1	AI194361|AI450832|AL024255|AMPKalpha1|C130083N04Rik	protein kinase, AMP-activated, alpha 1 catalytic subunit	protein-coding
Interval_100342	chr16	5262613	5263966	+	-1.00604	NA	Intergenic	UCON8|Unknown|Unknown	-7333	NM_027446	70511	Mm.45780	NM_027446	ENSMUSG00000022544	Eef2kmt	5730409G15Rik|Fam86|Fam86a|eEF2-KMT	eukaryotic elongation factor 2 lysine methyltransferase	protein-coding
Interval_134856	chr19	40468211	40469155	+	-1.00681	NA	intron (NM_178362, intron 1 of 28)	intron (NM_178362, intron 1 of 28)	-17285	NM_001034963	20411	Mm.210815	NM_009166	ENSMUSG00000025006	Sorbs1	2310065E01Rik|9530001P15Rik|CAP|SH3P12|Sh3d5|mKIAA1296	sorbin and SH3 domain containing 1	protein-coding
Interval_230889	chr7	97385506	97387248	+	-1.00688	NA	intron (NM_199035, intron 8 of 12)	intron (NM_199035, intron 8 of 12)	-13626	NM_024220	68197	Mm.334031	NM_024220	ENSMUSG00000030647	Ndufc2	1810004I06Rik|2010300P09Rik|G1|R75094	NADH:ubiquinone oxidoreductase subunit C2	protein-coding
Interval_266176	chrX	17730144	17731113	+	-1.00961	NA	Intergenic	Intergenic	-158303	NM_028058	72018	Mm.41558	NM_028058	ENSMUSG00000025040	Fundc1	1500005J14Rik|1810033P05Rik	FUN14 domain containing 1	protein-coding
Interval_75921	chr13	114732236	114733078	+	-1.01015	NA	Intergenic	Intergenic	-85580	NM_001113374	17434	Mm.19027	NM_013826	ENSMUSG00000015536	Mocs2	AI415403	molybdenum cofactor synthesis 2	protein-coding
Interval_141067	chr2	31008256	31010774	+	-1.01042	NA	intron (NM_028846, intron 10 of 24)	intron (NM_028846, intron 10 of 24)	27236	NM_028846	74270	Mm.346654	NM_028846	ENSMUSG00000026854	Usp20	1700055M05Rik|AI467231|Vdu2	ubiquitin specific peptidase 20	protein-coding
Interval_91758	chr15	36941370	36941616	+	-1.01357	NA	Intergenic	ORR1B1|LTR|ERVL-MaLR	65909	NM_026521	68036	Mm.371631	NM_026521	ENSMUSG00000062397	Zfp706	3110006P09Rik|AA793007|AW536850|C77232|Znf706	zinc finger protein 706	protein-coding
Interval_82030	chr14	57338383	57339585	+	-1.0136	NA	intron (NM_030004, intron 3 of 7)	intron (NM_030004, intron 3 of 7)	59499	NM_030004	68631	Mm.25539	NM_030004	ENSMUSG00000021947	Cryl1	1110025H08Rik|A230106J09Rik|C85932|gul3dh	crystallin, lambda 1	protein-coding
Interval_179836	chr4	59557967	59558961	+	-1.01402	NA	Intergenic	Intergenic	-9100	NM_178164	230257	Mm.331640	NM_144904	ENSMUSG00000028382	Ptbp3	5830471K22Rik|AA407443|AI462022|AW107884|C86549|Rod1	polypyrimidine tract binding protein 3	protein-coding
Interval_49552	chr11	115652529	115653795	+	-1.01491	NA	intron (NM_008163, intron 3 of 5)	intron (NM_008163, intron 3 of 5)	-24867	NM_001252395	67283	Mm.383426	NM_026071	ENSMUSG00000020744	Slc25a19	2900089E13Rik|DNC|MUP1|TPC	solute carrier family 25 (mitochondrial thiamine pyrophosphate carrier), member 19	protein-coding
Interval_96072	chr15	76952333	76953500	+	-1.01535	NA	Intergenic	Intergenic	4655	NM_054099	117171	Mm.322968	NM_054099	ENSMUSG00000063236	1110038F14Rik	-	RIKEN cDNA 1110038F14 gene	protein-coding
Interval_43528	chr11	76224596	76225264	+	-1.0174	NA	intron (NM_001362901, intron 8 of 8)	B1F2|SINE|Alu	7317	NM_021294	13168	Mm.347413	NM_021294	ENSMUSG00000038057	Dbil5	ELP	diazepam binding inhibitor-like 5	protein-coding
Interval_103776	chr16	32189836	32190371	+	-1.01774	NA	Intergenic	ID4|SINE|ID	10303	NM_001033539	328660	Mm.441006	NM_001033539	ENSMUSG00000075269	Bex6	B020003O03Rik	brain expressed family member 6	protein-coding
Interval_196648	chr5	58042226	58042837	+	-1.02019	NA	intron (NM_001310608, intron 3 of 3)	intron (NM_001310608, intron 3 of 3)	324450	NM_001122758	54216	Mm.332387	NM_018764	ENSMUSG00000029108	Pcdh7	-	protocadherin 7	protein-coding
Interval_179135	chr4	55342361	55343235	+	-1.02032	NA	Intergenic	ORR1A4|LTR|ERVL-MaLR	-7244	NM_009011	19359	Mm.196846	NM_009011	ENSMUSG00000028426	Rad23b	0610007D13Rik|AV001138|HR23B|mHR23B|p58	RAD23 homolog B, nucleotide excision repair protein	protein-coding
Interval_239308	chr8	26362195	26365018	+	-1.02045	NA	Intergenic	MLT1A1|LTR|ERVL-MaLR	205437	NM_199042	73754	Mm.383241	NM_199042	ENSMUSG00000037214	Thap1	4833431A01Rik|AW490810	THAP domain containing, apoptosis associated protein 1	protein-coding
Interval_231179	chr7	99036963	99038368	+	-1.02227	NA	intron (NM_178635, intron 6 of 14)	L1MEg|LINE|L1	103479	NM_178635	78610	Mm.323072	NM_178635	ENSMUSG00000035354	Uvrag	9530039D02Rik|AI648770|BB124205|Uvrag1|Uvragl	UV radiation resistance associated gene	protein-coding
Interval_51080	chr12	4911832	4912189	+	-1.02234	NA	Intergenic	MTD|LTR|ERVL-MaLR	-4490	NM_145441	217379	Mm.259170	NM_145441	ENSMUSG00000020634	Ubxn2a	6330407P03Rik|Ubxd4	UBX domain protein 2A	protein-coding
Interval_252738	chr9	25319431	25320191	+	-1.02258	NA	Intergenic	Intergenic	66919	NM_001359738	235072	Mm.270259	NM_009859	ENSMUSG00000001833	2007-09-01	Cdc10|E430034N22	septin 7	protein-coding
Interval_24229	chr10	41864078	41865147	+	-1.02332	NA	intron (NM_001162908, intron 1 of 9)	intron (NM_001162908, intron 1 of 9)	-22827	NM_001013370	140742	Mm.139418	NM_001013370	ENSMUSG00000038332	Sesn1	1110002G11Rik|AU044290|Pa26|Sest1	sestrin 1	protein-coding
Interval_73600	chr13	97997434	97998384	+	-1.02342	NA	intron (NM_012026, intron 9 of 35)	intron (NM_012026, intron 9 of 35)	208256	NM_012026	110596	Mm.252718	NM_012026	ENSMUSG00000021662	Arhgef28	9230110L08Rik|AI323540|D13Bwg1089e|RIP2|Rgnef|RhoGEF|Rhoip2|p190RhoGEF	Rho guanine nucleotide exchange factor (GEF) 28	protein-coding
Interval_152292	chr2	132616780	132617844	+	-1.0246	NA	intron (NR_033468, intron 3 of 5)	B1F1|SINE|Alu	19116	NR_033469	767814	Mm.371752	NR_033468	ENSMUSG00000074783	AU019990	-	expressed sequence AU019990	ncRNA
Interval_114805	chr17	35856800	35857514	+	-1.02518	NA	intron (NM_001010833, intron 15 of 15)	ID_B1|SINE|B4	-4161	NM_134122	106582	Mm.390992	NM_134122	ENSMUSG00000059791	Nrm	2610307M02Rik|AI429796	nurim (nuclear envelope membrane protein)	protein-coding
Interval_169482	chr3	116340930	116342591	+	-1.02744	NA	intron (NM_001080818, intron 7 of 15)	intron (NM_001080818, intron 7 of 15)	12484	NM_001355646	229776	Mm.17647	NM_001080818	ENSMUSG00000033502	Cdc14a	A830059A17Rik|CDC14A2|CDC14a1|Cdc14	CDC14 cell division cycle 14A	protein-coding
Interval_143746	chr2	57203283	57203865	+	-1.02761	NA	Intergenic	Intergenic	21743	NR_040633	75279	Mm.401987	NR_040633	ENSMUSG00000086396	4930555B11Rik	-	RIKEN cDNA 4930555B11 gene	ncRNA
Interval_117600	chr17	66041297	66044094	+	-1.02868	NA	intron (NM_001025572, intron 3 of 12)	intron (NM_001025572, intron 3 of 12)	34351	NM_001025572	106585	Mm.34706	NM_001025572	ENSMUSG00000034647	Ankrd12	2900001A12Rik|AI447928|ANCO-2|AV347965|GAC-1|mKIAA0874	ankyrin repeat domain 12	protein-coding
Interval_186007	chr4	119361802	119362873	+	-1.02877	NA	intron (NM_001270435, intron 5 of 14)	B3|SINE|B2	-2443	NM_001270446	73332	Mm.425204	NM_028506	ENSMUSG00000028637	Ccdc30	1700001O02Rik|1700041C02Rik|1700111D19Rik|4930445I03Rik	coiled-coil domain containing 30	protein-coding
Interval_154322	chr2	151928367	151929035	+	-1.03076	NA	intron (NM_009641, intron 3 of 8)	intron (NM_009641, intron 3 of 8)	17494	NM_009641	11602	Mm.189536	NM_009641	ENSMUSG00000027460	Angpt4	ANG-3|ANG-4|Agpt4|Ang3	angiopoietin 4	protein-coding
Interval_88208	chr14	121565715	121568276	+	-1.03202	NA	intron (NM_001081039, intron 46 of 53)	intron (NM_001081039, intron 46 of 53)	-61741	NM_053079	56643	Mm.155618	NM_053079	ENSMUSG00000025557	Slc15a1	D630032F02|PECT1|PEPT1	solute carrier family 15 (oligopeptide transporter), member 1	protein-coding
Interval_185222	chr4	111773557	111774122	+	-1.03267	NA	intron (NM_026470, intron 5 of 12)	intron (NM_026470, intron 5 of 12)	-3758	NM_001357231	67946	Mm.275526	NM_026470	ENSMUSG00000034401	Spata6	1700062C23Rik|AI790763|Hash|KRP|Mash	spermatogenesis associated 6	protein-coding
Interval_187430	chr4	130680544	130681007	+	-1.03629	NA	intron (NM_001356566, intron 2 of 17)	B1_Mus2|SINE|Alu	17418	NM_001356564	80912	Mm.440206	NM_030722	ENSMUSG00000028580	Pum1	AA517475|Pumm|mKIAA0099	pumilio RNA-binding family member 1	protein-coding
Interval_42418	chr11	68831188	68831945	+	-1.03631	NA	intron (NM_001363304, intron 7 of 9)	B1_Mm|SINE|Alu	21569	NM_001363304	83431	Mm.31979	NM_023668	ENSMUSG00000018736	Ndel1	2600006O07Rik|MITAP1|NUDEL|mNudE-L|mNudel	nudE neurodevelopment protein 1 like 1	protein-coding
Interval_139302	chr2	18175267	18177067	+	-1.03691	NA	intron (NR_045539, intron 15 of 24)	intron (NR_045539, intron 15 of 24)	111582	NR_045539	17354	Mm.209175	NM_010804	ENSMUSG00000026743	Mllt10	Af10|B130021D15Rik|D630001B22Rik|mKIAA4140	myeloid/lymphoid or mixed-lineage leukemia; translocated to, 10	protein-coding
Interval_101700	chr16	17241837	17243910	+	-1.03831	NA	intron (NM_178922, intron 1 of 2)	intron (NM_178922, intron 1 of 2)	9286	NM_178922	58180	Mm.261602	NM_178922	ENSMUSG00000050240	Hic2	AA409108|HRG22|mKIAA1020	hypermethylated in cancer 2	protein-coding
Interval_1317	chr1	20543265	20544973	+	-1.03868	NA	intron (NM_153179, intron 27 of 66)	intron (NM_153179, intron 27 of 66)	73938	NM_153179	241035	Mm.249253	NM_153179	ENSMUSG00000043760	Pkhd1	AI118496|AI182499|FPC|Tigm1	polycystic kidney and hepatic disease 1	protein-coding
Interval_181712	chr4	83458825	83459463	+	-1.04021	NA	intron (NM_133948, intron 14 of 15)	intron (NM_133948, intron 14 of 15)	27319	NM_001347143	101739	Mm.105331	NM_133948	ENSMUSG00000028484	Psip1	AA408851|AU015605|Dfs70|Ledgfa|Ledgfb|Psip2	PC4 and SFRS1 interacting protein 1	protein-coding
Interval_201214	chr5	106312233	106312888	+	-1.04085	NA	Intergenic	L1ME1|LINE|L1	-8780	NR_136913	102635633	Mm.383511	NR_136913	ENSMUSG00000105508	Gm32921	-	predicted gene, 32921	ncRNA
Interval_256591	chr9	57874172	57875297	+	-1.04682	NA	Intergenic	B1_Mus1|SINE|Alu	-36252	NM_027086	69459	Mm.41735	NM_027086	ENSMUSG00000055720	Ubl7	2300004C15Rik	ubiquitin-like 7 (bone marrow stromal cell-derived)	protein-coding
Interval_246412	chr8	95847714	95849335	+	-1.04813	NA	exon (NM_172758, exon 3 of 12)	exon (NM_172758, exon 3 of 12)	4967	NM_172758	234595	Mm.29267	NM_172758	ENSMUSG00000036534	Slc38a7	D430050E18	solute carrier family 38, member 7	protein-coding
Interval_197242	chr5	65667601	65668788	+	-1.0489	NA	intron (NM_001081321, intron 2 of 32)	B1_Mus2|SINE|Alu	30042	NM_001081321	71521	Mm.278974	NM_027818	ENSMUSG00000029202	Pds5a	9030416H16Rik|B230308N11Rik|E230024D05Rik	PDS5 cohesin associated factor A	protein-coding
Interval_189916	chr4	148422649	148423693	+	-1.04997	NA	Intergenic	RMER1B|Other|Other	21589	NM_027873	71707	Mm.292503	NM_027873	ENSMUSG00000047719	Ubiad1	1200002M06Rik|AI426463|AW320947|Tere1	UbiA prenyltransferase domain containing 1	protein-coding
Interval_41565	chr11	62439972	62442570	+	-1.05002	NA	intron (NM_177229, intron 1 of 8)	B1_Mus1|SINE|Alu	-2756	NM_011308	20185	Mm.271814	NM_011308	ENSMUSG00000018501	Ncor1	5730405M06Rik|A230020K14Rik|N-CoR|RIP13|Rxrip13|mKIAA1047	nuclear receptor co-repressor 1	protein-coding
Interval_59116	chr12	84765532	84767964	+	-1.05033	NA	intron (NM_023409, intron 1 of 3)	intron (NM_023409, intron 1 of 3)	6364	NM_023409	67963	Mm.282556	NM_023409	ENSMUSG00000021242	Npc2	2700012J19Rik|AA408070|AU045843|HE1	NPC intracellular cholesterol transporter 2	protein-coding
Interval_194346	chr5	34132855	34133869	+	-1.05061	NA	intron (NM_181857, intron 2 of 24)	intron (NM_181857, intron 2 of 24)	14622	NR_040703	75357	Mm.410806	NR_040703	ENSMUSG00000106902	4930557J02Rik	-	RIKEN cDNA 4930557J02 gene	ncRNA
Interval_96480	chr15	79330751	79331171	+	-1.05282	NA	Intergenic	Intergenic	-2590	NM_001199025	53357	Mm.155620	NM_016915	ENSMUSG00000042632	Pla2g6	BB112799|PNPLA9|iPLA(2)beta|iPLA2|iPLA2beta	phospholipase A2, group VI	protein-coding
Interval_269433	chrX	101341342	101342488	+	-1.05315	NA	Intergenic	Lx9|LINE|L1	-34461	NM_001302496	14618	Mm.21198	NM_008124	ENSMUSG00000047797	Gjb1	Cnx32|Cx32|connexin-32	gap junction protein, beta 1	protein-coding
Interval_13940	chr1	151378855	151381671	+	-1.05344	NA	intron (NM_025819, intron 16 of 19)	intron (NM_025819, intron 16 of 19)	35765	NM_001039511	117198	Mm.33764	NM_028582	ENSMUSG00000023150	Ivns1abp	1190004M08Rik|1700126I16Rik|AA960440|HSPC068|ND1|NS-1|NS1-BP|Nd1-L|Nd1-S|mKIAA0850	influenza virus NS1A binding protein	protein-coding
Interval_139823	chr2	23076952	23078027	+	-1.05357	NA	intron (NM_001355639, intron 3 of 13)	B2_Mm2|SINE|B2	8417	NM_001355638	74159	Mm.181973	NM_028793	ENSMUSG00000026781	Acbd5	1300014E15Rik	acyl-Coenzyme A binding domain containing 5	protein-coding
Interval_123384	chr18	27282351	27283911	+	-1.05488	NA	Intergenic	MLTR25A|LTR|ERVK	-1277033	NR_045398	320624	Mm.50107	NR_045398	ENSMUSG00000117473	4930474G06Rik	-	RIKEN cDNA 4930474G06 gene	ncRNA
Interval_42735	chr11	70481836	70483771	+	-1.05593	NA	Intergenic	Intergenic	-22471	NM_029360	75604	Mm.24400	NM_029360	ENSMUSG00000018919	Tm4sf5	2010003F10Rik|AI323987	transmembrane 4 superfamily member 5	protein-coding
Interval_171096	chr3	131125727	131126665	+	-1.0605	NA	intron (NM_010703, intron 3 of 11)	intron (NM_010703, intron 3 of 11)	13405	NM_001276403	16842	Mm.255219	NM_010703	ENSMUSG00000027985	Lef1	3000002B05|AI451430|Lef-1	lymphoid enhancer binding factor 1	protein-coding
Interval_140866	chr2	29979107	29979625	+	-1.0615	NA	intron (NM_001177668, intron 2 of 55)	B1_Mus2|SINE|Alu	13806	NM_001177668	20740	Mm.204969	NM_001076554	ENSMUSG00000057738	Sptan1	2610027H02Rik|Spna-2|Spna2	spectrin alpha, non-erythrocytic 1	protein-coding
Interval_69525	chr13	55460326	55461429	+	-1.06188	NA	TTS (NM_001286065)	TTS (NM_001286065)	-3390	NM_001030296	432763	Mm.315457	NM_001030296	ENSMUSG00000034686	Prr7	XM_484263	proline rich 7 (synaptic)	protein-coding
Interval_27870	chr10	76287346	76288943	+	-1.06419	NA	intron (NM_001081419, intron 18 of 37)	B2_Mm2|SINE|B2	34308	NM_009115	20203	Mm.235998	NM_009115	ENSMUSG00000033208	S100b	AI850290|Bpb	S100 protein, beta polypeptide, neural	protein-coding
Interval_81864	chr14	55903525	55904038	+	-1.06519	NA	Intergenic	Intergenic	-3549	NM_001082975	654795	Mm.486218	NM_001082975	ENSMUSG00000022223	Sdr39u1	2310014G06Rik	short chain dehydrogenase/reductase family 39U, member 1	protein-coding
Interval_206419	chr5	142534639	142537043	+	-1.06521	NA	intron (NM_001289588, intron 2 of 14)	intron (NM_001289588, intron 2 of 14)	-5765	NM_019943	56522	Mm.441372	NM_019943	ENSMUSG00000074817	Papolb	PAP|Paplob|Papola-ps|Papt|Plap-ps|Tpap	poly (A) polymerase beta (testis specific)	protein-coding
Interval_40041	chr11	52235724	52236303	+	-1.06743	NA	intron (NM_011543, intron 1 of 5)	intron (NM_011543, intron 1 of 5)	4018	NM_011543	21402	Mm.42944	NM_011543	ENSMUSG00000036309	Skp1a	15kDa|2610043E24Rik|2610206H23Rik|EMC19|OCP-II|OCP2|SKP1|Tceb1l|p19A|p19Skp1	S-phase kinase-associated protein 1A	protein-coding
Interval_266129	chrX	16964274	16964869	+	-1.06828	NA	Intergenic	Intergenic	-52797	NM_010883	17986	Mm.5014	NM_010883	ENSMUSG00000040138	Ndp	ND|Ndph	Norrie disease (pseudoglioma) (human)	protein-coding
Interval_209698	chr6	29146694	29147955	+	-1.06876	NA	intron (NM_133925, intron 9 of 18)	B1_Mus1|SINE|Alu	17400	NM_133925	68272	Mm.40802	NM_026650	ENSMUSG00000029701	Rbm28	2810480G15Rik|AI503051	RNA binding motif protein 28	protein-coding
Interval_97455	chr15	85164043	85164903	+	-1.07	NA	Intergenic	B4|SINE|B4	-8341	NR_040360	100502602	Mm.390830	NR_040360	ENSMUSG00000115924	Gm19277	-	predicted gene, 19277	ncRNA
Interval_241430	chr8	47901751	47902543	+	-1.0706	NA	intron (NM_133791, intron 2 of 22)	L1ME1|LINE|L1	77665	NM_029383	75677	Mm.390033	NM_029383	ENSMUSG00000038064	Cldn22	2210404A22Rik|5330431C14Rik|9530051B05Rik	claudin 22	protein-coding
Interval_113692	chr17	29328325	29328567	+	-1.07346	NA	intron (NM_023734, intron 6 of 6)	intron (NM_023734, intron 6 of 6)	9564	NM_023734	74116	Mm.30950	NM_023734	ENSMUSG00000024011	Pi16	1200009H11Rik|Cripi|PI-16	peptidase inhibitor 16	protein-coding
Interval_135398	chr19	44261544	44262281	+	-1.07406	NA	Intergenic	Intergenic	-31764	NM_009128	20250	Mm.487021	NM_009128	ENSMUSG00000025203	Scd2	Mir5114|Scd-2|mir-5114|swty	stearoyl-Coenzyme A desaturase 2	protein-coding
Interval_96302	chr15	78417795	78418235	+	-1.07445	NA	Intergenic	PB1D10|SINE|Alu	-10549	NR_110357	72844	Mm.390816	NM_001081367	ENSMUSG00000033287	Kctd17	2900008M13Rik|AA414907|AW742389|N28155	potassium channel tetramerisation domain containing 17	protein-coding
Interval_77779	chr14	18801344	18802206	+	-1.07706	NA	intron (NM_001360327, intron 3 of 5)	intron (NM_001360327, intron 3 of 5)	91638	NM_001360328	218793	Mm.23551	NM_144839	ENSMUSG00000058317	Ube2e2	BC016265	ubiquitin-conjugating enzyme E2E 2	protein-coding
Interval_140308	chr2	26857804	26859436	+	-1.07707	NA	intron (NM_030718, intron 1 of 5)	L1MC|LINE|L1	6375	NM_001290444	80908	Mm.160386	NM_030718	ENSMUSG00000015787	Abo	NAGAT	ABO blood group (transferase A, alpha 1-3-N-acetylgalactosaminyltransferase, transferase B, alpha 1-3-galactosyltransferase)	protein-coding
Interval_110895	chr17	6405449	6407735	+	-1.07767	NA	intron (NR_163600, intron 3 of 11)	B1_Mm|SINE|Alu	20350	NR_163600	101055731	Mm.483766	NR_163600		Gm29719	-	synaptotagmin-like 3 pseudogene	pseudo
Interval_44921	chr11	84846407	84848602	+	-1.07975	NA	intron (NM_001364115, intron 6 of 13)	RMER3D-int|LTR|ERVK	18326	NR_046281	74995	Mm.84413	NR_046281	ENSMUSG00000086799	4930502E09Rik	-	RIKEN cDNA 4930502E09 gene	ncRNA
Interval_20721	chr10	9307500	9308052	+	-1.08086	NA	Intergenic	Lx8|LINE|L1	367432	NM_177271	320825	Mm.101115	NM_177271	ENSMUSG00000060487	Samd5	E130306M17Rik	sterile alpha motif domain containing 5	protein-coding
Interval_204499	chr5	129874975	129875637	+	-1.08134	NA	intron (NR_145487, intron 1 of 8)	intron (NR_145487, intron 1 of 8)	3782	NM_011079	18682	Mm.3159	NM_011079	ENSMUSG00000025537	Phkg1	Phkg	phosphorylase kinase gamma 1	protein-coding
Interval_222766	chr6	148771342	148771897	+	-1.08581	NA	3' UTR (NM_001081113, exon 25 of 25)	3' UTR (NM_001081113, exon 25 of 25)	59848	NM_001081113	320727	Mm.260105	NM_001081113	ENSMUSG00000040029	Ipo8	6230418K12Rik|Abcc10|C130009K11Rik|MRP7|OM-1|Om1|Ranbp8	importin 8	protein-coding
Interval_62458	chr12	111988020	111989456	+	-1.08623	NA	intron (NM_029056, intron 2 of 35)	intron (NM_029056, intron 2 of 35)	-7987	NM_001127685	217874	Mm.134213	NM_001127685	ENSMUSG00000091402	Rd3l	A930011N13	retinal degeneration 3-like	protein-coding
Interval_80679	chr14	45584382	45584924	+	-1.08807	NA	Intergenic	L1_Mus3|LINE|L1	40943	NR_045809	67651	Mm.55930	NR_045809	ENSMUSG00000115324	4930527F14Rik	-	RIKEN cDNA 4930527F14 gene	ncRNA
Interval_163033	chr3	57583399	57583910	+	-1.08831	NA	Intergenic	Intergenic	-7744	NM_001168281	97064	Mm.405029	NM_133784	ENSMUSG00000027803	Wwtr1	2310058J06Rik|2610021I22Rik|C78399|Taz	WW domain containing transcription regulator 1	protein-coding
Interval_223533	chr7	16302705	16303752	+	-1.08999	NA	Intergenic	B3|SINE|B2	-6355	NM_133234	170770	Mm.7660	NM_133234	ENSMUSG00000002083	Bbc3	PUMA|PUMA/JFY1	BCL2 binding component 3	protein-coding
Interval_9498	chr1	93485775	93487666	+	-1.09344	NA	intron (NM_001159719, intron 1 of 12)	B2_Mm1a|SINE|B2	7659	NM_001159719	18000	Mm.428652	NM_010891	ENSMUSG00000026276	2002-09-01	AW208991|Nedd-5|Nedd5|mKIAA0158	septin 2	protein-coding
Interval_258002	chr9	65839126	65840600	+	-1.09457	NA	intron (NM_001357872, intron 12 of 13)	intron (NM_001357872, intron 12 of 13)	-12299	NM_172536	214812	Mm.139231	NM_172536	ENSMUSG00000040524	Zfp609	9830165N24|BC016271|Znf609|mKIAA0295	zinc finger protein 609	protein-coding
Interval_28013	chr10	77196254	77197867	+	-1.09461	NA	Intergenic	(TTTTG)n|Simple_repeat|Simple_repeat	-30530	NM_009929	12822	Mm.4352	NM_009929	ENSMUSG00000001435	Col18a1	-	collagen, type XVIII, alpha 1	protein-coding
Interval_249819	chr8	123446639	123447408	+	-1.09475	NA	intron (NM_001253784, intron 2 of 12)	intron (NM_001253784, intron 2 of 12)	3764	NM_001281803	23854	Mm.275127	NM_054046	ENSMUSG00000001482	Def8	AI449518|D8Ertd713e|DEF-8	differentially expressed in FDCP 8	protein-coding
Interval_61508	chr12	105733323	105736008	+	-1.09746	NA	intron (NM_030187, intron 6 of 17)	L2|LINE|L2	28683	NM_030187	78801	Mm.36006	NM_030187	ENSMUSG00000041323	Ak7	4930502N02Rik|AK 7	adenylate kinase 7	protein-coding
Interval_39291	chr11	46117827	46118195	+	-1.09832	NA	intron (NM_001291890, intron 7 of 22)	intron (NM_001291890, intron 7 of 22)	-9893	NM_001311209	11492	Mm.89940	NM_009616	ENSMUSG00000011256	Adam19	AL024287|MADDAM|MTLNB|Mltnb	a disintegrin and metallopeptidase domain 19 (meltrin beta)	protein-coding
Interval_135858	chr19	46990902	46992743	+	-1.09865	NA	intron (NM_001164363, intron 1 of 17)	intron (NM_001164363, intron 1 of 17)	-22255	NM_001164365	76952	Mm.40965	NM_029810	ENSMUSG00000025041	Nt5c2	2010002I23Rik|CnII|Gm9751|Gmp|Nt5b|Pnt5|cN-II	5'-nucleotidase, cytosolic II	protein-coding
Interval_140260	chr2	26515453	26518053	+	-1.09958	NA	Intergenic	Intergenic	12826	NR_132655	102639736		NR_132655		Gm35978	-	predicted gene, 35978	ncRNA
Interval_262846	chr9	106746102	106747397	+	-1.10038	NA	intron (NM_030730, intron 2 of 21)	B1_Mus1|SINE|Alu	42464	NM_030730	81000	Mm.246689	NM_030730	ENSMUSG00000040661	Rad54l2	Arip4|D130058C05|G630026H09Rik|Srisnf2l	RAD54 like 2 (S. cerevisiae)	protein-coding
Interval_157709	chr2	174432098	174433253	+	-1.10116	NA	intron (NM_022325, intron 3 of 5)	intron (NM_022325, intron 3 of 5)	6364	NM_022325	64138	Mm.156919	NM_022325	ENSMUSG00000016256	Ctsz	AI787083|AU019819|CTSX|D2Wsu143e	cathepsin Z	protein-coding
Interval_27997	chr10	77123306	77124058	+	-1.10122	NA	intron (NM_009929, intron 2 of 41)	B1_Mus2|SINE|Alu	-9977	NM_001109991	12822	Mm.4352	NM_009929	ENSMUSG00000001435	Col18a1	-	collagen, type XVIII, alpha 1	protein-coding
Interval_133916	chr19	32174314	32175309	+	-1.1016	NA	intron (NM_001362423, intron 5 of 9)	L2a|LINE|L2	36202	NM_001168526	208449	Mm.329810	NM_144792	ENSMUSG00000040451	Sgms1	9530058O11Rik|AI841905|C80702|Mob|Sms1|Sor1|Tmem23	sphingomyelin synthase 1	protein-coding
Interval_209365	chr6	24636863	24638730	+	-1.10174	NA	intron (NM_028459, intron 1 of 10)	intron (NM_028459, intron 1 of 10)	27199	NM_028459	73178	Mm.1574	NM_028459	ENSMUSG00000029684	Wasl	2900021I12Rik|3110031I02Rik|N-WASP	Wiskott-Aldrich syndrome-like (human)	protein-coding
Interval_263903	chr9	114695378	114696016	+	-1.10323	NA	intron (NM_146229, intron 2 of 12)	intron (NM_146229, intron 2 of 12)	6866	NM_146229	235661	Mm.128627	NM_146229	ENSMUSG00000032435	Dync1li1	1110053F02Rik|Dnclic1|LIC-1	dynein cytoplasmic 1 light intermediate chain 1	protein-coding
Interval_163882	chr3	65742955	65744379	+	-1.10466	NA	intron (NM_001166659, intron 6 of 12)	B1_Mus2|SINE|Alu	77439	NM_001166659	624866	Mm.296317	NM_001037923	ENSMUSG00000074579	Lekr1	EG546798|EG624866|Gm6534	leucine, glutamate and lysine rich 1	protein-coding
Interval_181703	chr4	83409778	83411391	+	-1.10526	NA	Intergenic	(GGAAA)n|Simple_repeat|Simple_repeat	-7140	NM_001358795	77634	Mm.271985	NM_029949	ENSMUSG00000028483	Snapc3	1810020H02Rik|4930558A07Rik|5031401C21Rik|AI414457|E030018J20Rik	small nuclear RNA activating complex, polypeptide 3	protein-coding
Interval_148892	chr2	105981063	105981725	+	-1.10688	NA	intron (NM_026992, intron 2 of 4)	intron (NM_026992, intron 2 of 4)	22155	NM_026992	99349	Mm.25661	NM_026992	ENSMUSG00000027166	Dnajc24	1700030A21Rik|2610027M02Rik|AV066965|AW240712|Dph4|MmDjC7|Zcsl3	DnaJ heat shock protein family (Hsp40) member C24	protein-coding
Interval_28710	chr10	81313562	81314570	+	-1.10785	NA	exon (NM_001146687, exon 15 of 17)	exon (NM_001146687, exon 15 of 17)	-7037	NM_027381	70312	Mm.87628	NM_027381	ENSMUSG00000034889	Cactin	2510012J08Rik	cactin, spliceosome C complex subunit	protein-coding
Interval_37939	chr11	32665775	32667229	+	-1.10915	NA	intron (NM_001363355, intron 2 of 12)	B1_Mus2|SINE|Alu	23947	NM_001363355	103583	Mm.28017	NM_134015	ENSMUSG00000020271	Fbxw11	2310065A07Rik|AA536858|BTRC2|BTRCP2|Fbxw1b|HOS	F-box and WD-40 domain protein 11	protein-coding
Interval_120874	chr18	3391028	3392369	+	-1.11554	NA	intron (NM_029402, intron 1 of 20)	intron (NM_029402, intron 1 of 20)	8473	NM_029402	71745	Mm.291707	NM_029402	ENSMUSG00000024231	Cul2	1300003D18Rik|4932411N15Rik|AI327301|mKIAA4106	cullin 2	protein-coding
Interval_271883	chrX	157511747	157513513	+	-1.1164	NA	Intergenic	L1_Mus3|LINE|L1	-20343	NM_009214	20603	Mm.18652	NM_009214	ENSMUSG00000071708	Sms	AI427066|Gy|SPMSY|SpmST|gyro	spermine synthase	protein-coding
Interval_166344	chr3	89966964	89968750	+	-1.1165	NA	Intergenic	Intergenic	-4519	NM_001081182	54667	Mm.30455	NM_001081182	ENSMUSG00000060671	Atp8b2	Id	ATPase, class I, type 8B, member 2	protein-coding
Interval_267664	chrX	58283747	58284592	+	-1.1171	NA	Intergenic	Intergenic	253541	NM_009575	22773	Mm.255890	NM_009575	ENSMUSG00000067860	Zic3	Bn|Ka	zinc finger protein of the cerebellum 3	protein-coding
Interval_224388	chr7	27598345	27599856	+	-1.11728	NA	intron (NM_001331108, intron 1 of 13)	intron (NM_001331108, intron 1 of 13)	2270	NM_001331108	11652	Mm.177194	NM_007434	ENSMUSG00000004056	Akt2	2410016A19Rik|AW554154|PKB|PKBbeta	thymoma viral proto-oncogene 2	protein-coding
Interval_36556	chr11	20116667	20116995	+	-1.11755	NA	Intergenic	RMER1B|Other|Other	-3880	NM_146243	66713	Mm.259045	NM_146243	ENSMUSG00000020152	Actr2	4921510D23Rik|AA409782|Arp2|D6Ertd746e	ARP2 actin-related protein 2	protein-coding
Interval_266192	chrX	18213759	18214377	+	-1.11804	NA	intron (NM_009483, intron 4 of 28)	L1MA4|LINE|L1	51493	NM_009483	22289	Mm.257498	NM_009483	ENSMUSG00000037369	Kdm6a	Utx	lysine (K)-specific demethylase 6A	protein-coding
Interval_64729	chr13	18027007	18027609	+	-1.12153	NA	Intergenic	Lx5b|LINE|L1	-33957	NM_025904	67008	Mm.252918	NM_025904	ENSMUSG00000075054	Yae1d1	1600012F09Rik	Yae1 domain containing 1	protein-coding
Interval_77274	chr14	12545548	12546024	+	-1.12207	NA	intron (NM_001359921, intron 8 of 29)	intron (NM_001359921, intron 8 of 29)	-199921	NM_080433	54713	Mm.34644	NM_080433	ENSMUSG00000021743	Fezf2	AI451466|AI852056|Fez|Fezl|Zfp312	Fez family zinc finger 2	protein-coding
Interval_58922	chr12	83705233	83705992	+	-1.1223	NA	intron (NM_001362271, intron 3 of 11)	L1M3|LINE|L1	17460	NM_001362271	19164	Mm.998	NM_008943	ENSMUSG00000019969	Psen1	Ad3h|PS-1|PS1|S182	presenilin 1	protein-coding
Interval_10111	chr1	105672052	105673657	+	-1.12301	NA	intron (NM_173187, intron 1 of 28)	B1_Mm|SINE|Alu	8993	NM_173187	227446	Mm.337339	NM_029349	ENSMUSG00000026319	Relch	2310035C23Rik|6430401N10|Kiaa1468|mKIAA1468	RAB11 binding and LisH domain, coiled-coil and HEAT repeat containing	protein-coding
Interval_139585	chr2	20719135	20721028	+	-1.12317	NA	intron (NM_001081006, intron 6 of 21)	B1_Mus1|SINE|Alu	200568	NM_001369134	208618	Mm.237935	NM_029895	ENSMUSG00000036617	Etl4	6620402G01Rik|9430077C05Rik|BC026657|E330027G05Rik|Etl-4|Skt	enhancer trap locus 4	protein-coding
Interval_270927	chrX	140463757	140465381	+	-1.12556	NA	intron (NM_021463, intron 1 of 6)	intron (NM_021463, intron 1 of 6)	7966	NM_021463	19139	Mm.287178	NM_021463	ENSMUSG00000031432	Prps1	2310010D17Rik|C76571|C76678|PRS-I|Prps-1	phosphoribosyl pyrophosphate synthetase 1	protein-coding
Interval_210905	chr6	37665591	37666574	+	-1.12892	NA	Intergenic	Intergenic	135909	NM_145364	208665	Mm.262635	NM_145364	ENSMUSG00000038641	Akr1d1	-	aldo-keto reductase family 1, member D1	protein-coding
Interval_265903	chrX	12739939	12741113	+	-1.12951	NA	intron (NM_001048208, intron 10 of 30)	intron (NM_001048208, intron 10 of 30)	21447	NM_012005	26896	Mm.17616	NM_012005	ENSMUSG00000064127	Med14	9930001L01Rik|AU041628|Crsp2|Gm641|ORF1|Trap170	mediator complex subunit 14	protein-coding
Interval_239250	chr8	25847417	25847918	+	-1.13006	NA	promoter-TSS (NM_001080793)	promoter-TSS (NM_001080793)	27	NM_001080793	23808	Mm.27706	NM_011791	ENSMUSG00000031575	Ash2l	-	ASH2 like histone lysine methyltransferase complex subunit	protein-coding
Interval_94844	chr15	65794595	65796142	+	-1.1301	NA	intron (NM_001356582, intron 1 of 22)	intron (NM_001356582, intron 1 of 22)	8348	NM_133766	76740	Mm.260647	NM_133766	ENSMUSG00000015002	Efr3a	A130089M23Rik|BB071175|C76891|C920006C10Rik|D030063F01Rik|mKIAA0143	EFR3 homolog A	protein-coding
Interval_35043	chr11	4995744	4997034	+	-1.13463	NA	intron (NM_001355659, intron 1 of 22)	intron (NM_001355659, intron 1 of 22)	9565	NM_007454	11764	Mm.274816	NM_007454	ENSMUSG00000009090	Ap1b1	Adtb1|b2b1660Clo	adaptor protein complex AP-1, beta 1 subunit	protein-coding
Interval_20793	chr10	9879868	9882306	+	-1.13464	NA	intron (NM_001081344, intron 2 of 25)	Lx|LINE|L1	19953	NM_001081344	78808	Mm.331751	NM_030191	ENSMUSG00000019790	Stxbp5	0710001E20Rik|4930565N16Rik|AW742610|LGL3|mKIAA1006	syntaxin binding protein 5 (tomosyn)	protein-coding
Interval_122705	chr18	19979665	19980209	+	-1.1352	NA	intron (NM_007882, intron 9 of 15)	intron (NM_007882, intron 9 of 15)	22160	NM_007882	13507	Mm.89935	NM_007882	ENSMUSG00000059898	Dsc3	5430426I24Rik	desmocollin 3	protein-coding
Interval_187200	chr4	129400968	129401592	+	-1.13699	NA	Intergenic	LTRIS2|LTR|ERV1	18561	NR_151530	320896	Mm.404042	NR_151530		C330020E22Rik	-	RIKEN cDNA C330020E22 gene	ncRNA
Interval_96972	chr15	81941137	81941486	+	-1.13796	NA	intron (NM_145473, intron 1 of 3)	intron (NM_145473, intron 1 of 3)	4552	NM_145473	105859	Mm.22524	NM_145473	ENSMUSG00000042109	Csdc2	AI415250|AI481750|Pippin	cold shock domain containing C2, RNA binding	protein-coding
Interval_58219	chr12	79322478	79323211	+	-1.13877	NA	intron (NM_009014, intron 5 of 10)	intron (NM_009014, intron 5 of 10)	25493	NM_001252562	19363	Mm.341756	NM_009014	ENSMUSG00000059060	Rad51b	AI553500|R51H2|Rad51l1|mREC2	RAD51 paralog B	protein-coding
Interval_171484	chr3	133786207	133786803	+	-1.13942	NA	Intergenic	Lx2|LINE|L1	-242115	NM_001346736	214133	Mm.347816	NM_145989	ENSMUSG00000040943	Tet2	Ayu17-449|E130014J05Rik|mKIAA1546	tet methylcytosine dioxygenase 2	protein-coding
Interval_152231	chr2	132161967	132162387	+	-1.14128	NA	Intergenic	PB1D9|SINE|Alu	-16857	NM_001355430	54338	Mm.103581	NM_018824	ENSMUSG00000027340	Slc23a2	AI844736|NBTL1|SVCT2|Slc23a1|YSPL2|YSPL3|mKIAA0238	solute carrier family 23 (nucleobase transporters), member 2	protein-coding
Interval_186249	chr4	120966474	120966931	+	-1.14135	NA	Intergenic	Intergenic	6620	NR_105982	102465614		NR_105982	ENSMUSG00000106436	Mir7015	mmu-mir-7015	microRNA 7015	ncRNA
Interval_111711	chr17	12988059	12988461	+	-1.14195	NA	intron (NM_175394, intron 1 of 5)	B2_Mm2|SINE|B2	3999	NM_001113532	60532	Mm.275521	NM_175394	ENSMUSG00000060475	Wtap	2810408K05Rik|9430038B09Rik	Wilms tumour 1-associating protein	protein-coding
Interval_28496	chr10	80369856	80370261	+	-1.14287	NA	promoter-TSS (NR_038088)	promoter-TSS (NR_038088)	-421	NR_038088	100568459		NR_038088	ENSMUSG00000115783	Bc1	Gm24367	brain cytoplasmic RNA 1	ncRNA
Interval_235728	chr7	136247411	136248153	+	-1.14344	NA	Intergenic	B4A|SINE|B4	-20542	NR_102277	77383	Mm.227745	NR_102277	ENSMUSG00000110027	C030029H02Rik	-	RIKEN cDNA C030029H02 gene	ncRNA
Interval_254793	chr9	44551096	44552724	+	-1.14419	NA	Intergenic	B3|SINE|B2	-25466	NM_007551	12145	Mm.6246	NM_007551	ENSMUSG00000047880	Cxcr5	Blr1|CXC-R5|CXCR-5|Gpcr6|MDR15	chemokine (C-X-C motif) receptor 5	protein-coding
Interval_262856	chr9	106834581	106835868	+	-1.14433	NA	intron (NM_001015507, intron 4 of 22)	PB1D10|SINE|Alu	13248	NM_001015507	321006	Mm.440089	NM_001015507	ENSMUSG00000040325	Dcaf1	AI447437|B930007L02Rik|Vprbp|mKIAA0800	DDB1 and CUL4 associated factor 1	protein-coding
Interval_8039	chr1	84849660	84850619	+	-1.14724	NA	intron (NM_025386, intron 1 of 3)	URR1A|DNA|hAT-Charlie	10298	NM_025386	66153	Mm.381192	NM_025386	ENSMUSG00000073633	Fbxo36	0610008D19Rik|1110020F21Rik|2410002G19Rik|D1Ertd757e	F-box protein 36	protein-coding
Interval_187993	chr4	134116637	134118292	+	-1.14989	NA	intron (NR_045571, intron 8 of 13)	ID_B1|SINE|B4	11269	NM_080559	73723	Mm.22240	NM_080559	ENSMUSG00000028843	Sh3bgrl3	1110004L05Rik|AU022188	SH3 domain binding glutamic acid-rich protein-like 3	protein-coding
Interval_29503	chr10	86947026	86948055	+	-1.15012	NA	intron (NM_138673, intron 17 of 68)	intron (NM_138673, intron 17 of 68)	60402	NM_138673	192188	Mm.279611	NM_138673	ENSMUSG00000035459	Stab2	FEEL-2|FELL|MFEEL-2|STAB-2	stabilin 2	protein-coding
Interval_228963	chr7	80011527	80012138	+	-1.15072	NA	Intergenic	YREP_Mm|Unknown|Unknown	-12982	NM_001146000	209225	Mm.290925	NM_175433	ENSMUSG00000048897	Zfp710	5430400N05Rik|9830165K13|AI324798|Znf710	zinc finger protein 710	protein-coding
Interval_77775	chr14	18776648	18778051	+	-1.15075	NA	intron (NM_001360327, intron 3 of 5)	B1F|SINE|Alu	116064	NM_001360328	218793	Mm.23551	NM_144839	ENSMUSG00000058317	Ube2e2	BC016265	ubiquitin-conjugating enzyme E2E 2	protein-coding
Interval_225947	chr7	45550136	45550755	+	-1.15148	NA	intron (NM_148927, intron 17 of 19)	RMER15|LTR|ERVL	-4483	NM_025330	66065	Mm.285710	NM_025330	ENSMUSG00000030825	Hsd17b14	0610039E24Rik|Dhrs10|retSDR3	hydroxysteroid (17-beta) dehydrogenase 14	protein-coding
Interval_262539	chr9	104105793	104106502	+	-1.15187	NA	intron (NM_145700, intron 1 of 2)	intron (NM_145700, intron 1 of 2)	20496	NM_145700	252837	Mm.269254	NM_145700	ENSMUSG00000079355	Ackr4	A630091E18Rik|CCBP2|CCR11|CCX-CKR|CCX-CKR1|Ccrl1|Cmkbrl1|PPR1|VSHK1	atypical chemokine receptor 4	protein-coding
Interval_247976	chr8	111284696	111286180	+	-1.1522	NA	intron (NM_146218, intron 6 of 12)	intron (NM_146218, intron 6 of 12)	14784	NM_146218	234736	Mm.334816	NM_146218	ENSMUSG00000033596	Rfwd3	BC027246	ring finger and WD repeat domain 3	protein-coding
Interval_84852	chr14	77519092	77520353	+	-1.15456	NA	intron (NM_172813, intron 7 of 18)	RLTR25A|LTR|ERVK	-12854	NR_033141	629678	Mm.390721	NM_001037935	ENSMUSG00000067973	Gm6994	EG629678	predicted gene 6994	ncRNA
Interval_85059	chr14	78947268	78948572	+	-1.15465	NA	intron (NM_173758, intron 10 of 25)	B1_Mus2|SINE|Alu	98742	NM_027906	219189	Mm.159651	NM_027906	ENSMUSG00000058997	Vwa8	1300010F03Rik|4932416F07Rik|AI957255|Kiaa0564|mKIAA0564	von Willebrand factor A domain containing 8	protein-coding
Interval_44268	chr11	79968442	79968924	+	-1.15467	NA	Intergenic	Intergenic	-6296	NM_144826	216987	Mm.274961	NM_144826	ENSMUSG00000035575	Utp6	4732497O03Rik|HCA66	UTP6 small subunit processome component	protein-coding
Interval_201296	chr5	106980148	106980831	+	-1.15544	NA	intron (NM_001271568, intron 10 of 10)	intron (NM_001271568, intron 10 of 10)	15928	NM_001271566	12545	Mm.20842	NM_009863	ENSMUSG00000029283	Cdc7	AI597260|Cdc7l1|muCdc7	cell division cycle 7 (S. cerevisiae)	protein-coding
Interval_178300	chr4	46654090	46654356	+	-1.15646	NA	Intergenic	ORR1A1|LTR|ERVL-MaLR	-4024	NM_198664	381605	Mm.331595	NM_198664	ENSMUSG00000039813	Tbc1d2	A630005A06Rik|BC022630|Gm1037|PARIS-1|PARIS1	TBC1 domain family, member 2	protein-coding
Interval_124046	chr18	34399122	34400710	+	-1.15668	NA	Intergenic	Lx8|LINE|L1	-9507	NM_001163004	53871	Mm.445792	NM_016927	ENSMUSG00000014503	Pkd2l2	TRPP5	polycystic kidney disease 2-like 2	protein-coding
Interval_232200	chr7	109977261	109978050	+	-1.15668	NA	intron (NM_153525, intron 5 of 6)	B2_Mm2|SINE|B2	8575	NM_153525	233724	Mm.43212	NM_153525	ENSMUSG00000047554	Tmem41b	1500015G02Rik|1500031M19Rik|AU018901|D7Ertd70e|D7Ertd743e	transmembrane protein 41B	protein-coding
Interval_26867	chr10	68228653	68228928	+	-1.15749	NA	intron (NM_023598, intron 3 of 9)	intron (NM_023598, intron 3 of 9)	49936	NM_023598	71371	Mm.440357	NM_023598	ENSMUSG00000019947	Arid5b	4930580B11|5430435G07Rik|AI467247|Desrt|Mrf2|Mrf2alpha|Mrf2beta	AT rich interactive domain 5B (MRF1-like)	protein-coding
Interval_247204	chr8	106224434	106225530	+	-1.15764	NA	intron (NM_145404, intron 4 of 17)	B4A|SINE|B4	13928	NM_145404	214572	Mm.251804	NM_145404	ENSMUSG00000060098	Prmt7	4933402B05Rik|BC006705	protein arginine N-methyltransferase 7	protein-coding
Interval_83942	chr14	70428951	70430258	+	-1.15932	NA	promoter-TSS (NM_021308)	promoter-TSS (NM_021308)	-496	NM_021308	57746	Mm.85253	NM_021308	ENSMUSG00000033644	Piwil2	Piwil1l|mili	piwi-like RNA-mediated gene silencing 2	protein-coding
Interval_176880	chr4	32635756	32636772	+	-1.15953	NA	intron (NM_011997, intron 6 of 10)	intron (NM_011997, intron 6 of 10)	20794	NM_011997	26885	Mm.22279	NM_011997	ENSMUSG00000028282	Casp8ap2	D4Ertd659e|FLASH	caspase 8 associated protein 2	protein-coding
Interval_58957	chr12	83833206	83834594	+	-1.16238	NA	intron (NR_073563, intron 4 of 10)	intron (NR_073563, intron 4 of 10)	8458	NM_001136075	18222	Mm.4390	NM_010949	ENSMUSG00000021224	Numb	Nb	NUMB endocytic adaptor protein	protein-coding
Interval_203478	chr5	121587445	121587923	+	-1.16364	NA	intron (NM_001308450, intron 1 of 10)	intron (NM_001308450, intron 1 of 10)	6140	NM_001308450	11669	Mm.284446	NM_009656	ENSMUSG00000029455	Aldh2	AHD-M1|ALDH-E2|ALDHI|Ahd-5|Ahd5	aldehyde dehydrogenase 2, mitochondrial	protein-coding
Interval_237196	chr8	6210857	6212039	+	-1.1661	NA	Intergenic	Intergenic	-1106161	NM_011388	20494	Mm.3500	NM_011388	ENSMUSG00000023073	Slc10a2	9130221J18Rik|AI605518|ASBT|IBAT|ISBT	solute carrier family 10, member 2	protein-coding
Interval_184726	chr4	107703021	107704443	+	-1.16771	NA	Intergenic	RLTR19|LTR|ERVK	-19502	NM_019872	56296	Mm.141324	NM_019872	ENSMUSG00000028610	Dmrtb1	Dmrt6|Prp13	DMRT-like family B with proline-rich C-terminal, 1	protein-coding
Interval_175269	chr4	11274441	11275743	+	-1.16809	NA	intron (NM_001081201, intron 16 of 18)	intron (NM_001081201, intron 16 of 18)	-20833	NM_001159595	72656	Mm.246713	NM_178112	ENSMUSG00000040738	Ints8	2810013E07Rik|AV063769|D130008D20Rik	integrator complex subunit 8	protein-coding
Interval_200094	chr5	97226159	97226782	+	-1.16942	NA	Intergenic	Intergenic	-114874	NM_198422	231474	Mm.332505	NM_198422	ENSMUSG00000055725	Paqr3	6330415A20Rik|AY424292|RKTG	progestin and adipoQ receptor family member III	protein-coding
Interval_186322	chr4	122850404	122850920	+	-1.17089	NA	intron (NM_008917, intron 5 of 8)	intron (NM_008917, intron 5 of 8)	14435	NM_008917	19063	Mm.277719	NM_008917	ENSMUSG00000028657	Ppt1	9530043G02Rik|AA960502|C77813|CLN1|D4Ertd184e|INCL|PPT	palmitoyl-protein thioesterase 1	protein-coding
Interval_7960	chr1	84151920	84152725	+	-1.17124	NA	intron (NM_001003948, intron 2 of 2)	B4A|SINE|B4	66639	NR_105771	102465181		NR_105771	ENSMUSG00000098851	Mir6353	Gm27391|mmu-mir-6353	microRNA 6353	ncRNA
Interval_198221	chr5	74952894	74953755	+	-1.17232	NA	intron (NR_045866, intron 1 of 4)	B1F1|SINE|Alu	4130	NR_045866	619945	Mm.359372	NM_001037908	ENSMUSG00000072874	Gm6116	EG619945	predicted gene 6116	ncRNA
Interval_239085	chr8	24897535	24897995	+	-1.17386	NA	intron (NM_001293693, intron 12 of 19)	intron (NM_001293693, intron 12 of 19)	51039	NM_153397	353188	Mm.269223	NM_153397	ENSMUSG00000037437	Adam32	-	a disintegrin and metallopeptidase domain 32	protein-coding
Interval_233483	chr7	119800235	119801195	+	-1.17468	NA	intron (NM_001370778, intron 3 of 19)	B1_Mur2|SINE|Alu	6528	NM_001004187	434234	Mm.38237	NM_028129	ENSMUSG00000030924	Rexo5	2610020H08Rik	RNA exonuclease 5	protein-coding
Interval_150474	chr2	119852277	119854060	+	-1.17686	NA	Intergenic	B1_Mus1|SINE|Alu	-44060	NM_001164274	29808	Mm.87532	NM_013720	ENSMUSG00000033943	Mga	AV312082|C130042M01Rik|C80739|D030062C11Rik|Mad5	MAX gene associated	protein-coding
Interval_137797	chr2	4687497	4687964	+	-1.17927	NA	Intergenic	L1MC2|LINE|L1	-30101	NM_178663	209645	Mm.149539	NM_178663	ENSMUSG00000048186	Bend7	1110017O21Rik|E130319B15Rik	BEN domain containing 7	protein-coding
Interval_43916	chr11	78108638	78109210	+	-1.18053	NA	intron (NM_145430, intron 1 of 2)	L2|LINE|L2	-6702	NM_001364110	216971	Mm.119387	NM_145430	ENSMUSG00000037750	Fam222b	9630020I17Rik	family with sequence similarity 222, member B	protein-coding
Interval_116752	chr17	56659076	56659734	+	-1.18068	NA	intron (NM_175350, intron 16 of 21)	intron (NM_175350, intron 16 of 21)	-13820	NM_001252466	71810	Mm.29608	NM_027933	ENSMUSG00000002372	Ranbp3	2610024N24Rik|AA408221	RAN binding protein 3	protein-coding
Interval_148888	chr2	105915974	105916989	+	-1.1823	NA	intron (NM_028260, intron 2 of 6)	intron (NM_028260, intron 2 of 6)	11843	NM_028260	66541	Mm.272253	NM_028260	ENSMUSG00000042670	Immp1l	1500034J20Rik|2610528O17Rik|AU042386	IMP1 inner mitochondrial membrane peptidase-like (S. cerevisiae)	protein-coding
Interval_185999	chr4	119308546	119309020	+	-1.18233	NA	intron (NM_001110129, intron 9 of 9)	intron (NM_001110129, intron 9 of 9)	11740	NM_001110130	66101	Mm.304080	NM_028677	ENSMUSG00000060288	Ppih	1100001J08Rik|2010111B15Rik|4833408F11Rik|AI464484|CYP-20|CYPH|D4Wsu43e	peptidyl prolyl isomerase H	protein-coding
Interval_150903	chr2	122659987	122661451	+	-1.18391	NA	Intergenic	B1_Mus2|SINE|Alu	19916	NR_030547	387165		NR_030547	ENSMUSG00000076309	Mir147	Mirn147|mmu-mir-147	microRNA 147	ncRNA
Interval_165826	chr3	87130896	87133968	+	-1.18409	NA	intron (NM_001170985, intron 2 of 15)	intron (NM_001170985, intron 2 of 15)	42315	NM_001170985	170643	Mm.89552	NM_130867	ENSMUSG00000041734	Kirrel	6720469N11Rik|Kirrel1|Neph1	kirre like nephrin family adhesion molecule 1	protein-coding
Interval_202485	chr5	114835617	114837130	+	-1.18415	NA	Intergenic	B1_Mm|SINE|Alu	-12905	NM_181075	330173	Mm.482205	NM_181075	ENSMUSG00000072694	2610524H06Rik	-	RIKEN cDNA 2610524H06 gene	protein-coding
Interval_249236	chr8	120715185	120716286	+	-1.18469	NA	Intergenic	L1MB3|LINE|L1	-20623	NM_008320	15900	Mm.334861	NM_008320	ENSMUSG00000041515	Irf8	AI893568|ICSBP|IRF-8|Icsbp1|Myls	interferon regulatory factor 8	protein-coding
Interval_514	chr1	11082040	11082541	+	-1.18511	NA	intron (NM_029525, intron 5 of 39)	RLTR31B2|LTR|ERVK	88825	NM_029525	109294	Mm.123247	NM_029525	ENSMUSG00000048960	Prex2	6230420N16Rik|AI316880|AI553603|C030045D06Rik|D430013K02|Depdc2|P-Rex2	phosphatidylinositol-3,4,5-trisphosphate-dependent Rac exchange factor 2	protein-coding
Interval_196054	chr5	50188485	50189899	+	-1.18616	NA	Intergenic	Intergenic	37859	NR_040696	73965	Mm.243823	NR_040696	ENSMUSG00000104870	4930448I18Rik	-	RIKEN cDNA 4930448I18 gene	ncRNA
Interval_47335	chr11	100846875	100847783	+	-1.18628	NA	intron (NM_001113563, intron 1 of 18)	intron (NM_001113563, intron 1 of 18)	3252	NM_001113563	20851	Mm.34064	NM_011489	ENSMUSG00000020919	Stat5b	-	signal transducer and activator of transcription 5B	protein-coding
Interval_98363	chr15	93486770	93489974	+	-1.18722	NA	intron (NM_175363, intron 8 of 8)	intron (NM_175363, intron 8 of 8)	31148	NM_001364846	106042	Mm.150314	NM_001033217	ENSMUSG00000036158	Prickle1	1110058P22Rik|AW215793|Prickle|b2b019Clo|mpk1	prickle planar cell polarity protein 1	protein-coding
Interval_228319	chr7	73624016	73625309	+	-1.18895	NA	Intergenic	URR1B|DNA|hAT-Charlie	61901	NR_033604	244061	Mm.484605	NR_033604	ENSMUSG00000108337	Gm4971	EG244061	Smad nuclear interacting protein 1 pseudogene	pseudo
Interval_35648	chr11	8914681	8916976	+	-1.18896	NA	Intergenic	ORR1A4|LTR|ERVL-MaLR	95363	NR_130178	15574	Mm.42201	NM_008316	ENSMUSG00000020413	Hus1	-	HUS1 checkpoint clamp component	protein-coding
Interval_187763	chr4	132901151	132901638	+	-1.19077	NA	intron (NM_145553, intron 8 of 8)	intron (NM_145553, intron 8 of 8)	-16936	NM_133887	100226	Mm.28237	NM_133887	ENSMUSG00000028879	Stx12	AI850350|AU041521|Stx13	syntaxin 12	protein-coding
Interval_121771	chr18	10492306	10493039	+	-1.19093	NA	intron (NM_001083628, intron 7 of 32)	B1_Mur4|SINE|Alu	117680	NM_001081222	77805	Mm.210996	NM_144542	ENSMUSG00000024293	Esco1	A930014I12Rik	establishment of sister chromatid cohesion N-acetyltransferase 1	protein-coding
Interval_203333	chr5	120733113	120734507	+	-1.19229	NA	intron (NM_001347448, intron 9 of 11)	intron (NM_001347448, intron 9 of 11)	16038	NM_145227	246728	Mm.260926	NM_145227	ENSMUSG00000032690	Oas2	Oasl11	2'-5' oligoadenylate synthetase 2	protein-coding
Interval_187878	chr4	133441827	133443360	+	-1.19358	NA	Intergenic	Intergenic	-37540	NM_175307	100342	Mm.204656	NM_175307	ENSMUSG00000046694	Tent5b	4732473B16Rik|AU045678|AU046069|Fam46b	terminal nucleotidyltransferase 5B	protein-coding
Interval_249835	chr8	123521461	123522094	+	-1.19365	NA	intron (NM_018855, intron 2 of 10)	intron (NM_018855, intron 2 of 10)	2942	NM_018855	104346	Mm.117265	NM_018855	ENSMUSG00000040220	Gas8	Gas11	growth arrest specific 8	protein-coding
Interval_191116	chr4	155881376	155882442	+	-1.19394	NA	intron (NM_028020, intron 4 of 16)	MurERV4-int|LTR|ERVK	9853	NM_001033490	433813	Mm.259270	NM_001033490	ENSMUSG00000051557	Pusl1	2810021I11Rik|AI853843|D18346	pseudouridylate synthase-like 1	protein-coding
Interval_62228	chr12	111013408	111014895	+	-1.19562	NA	TTS (NR_036598)	TTS (NR_036598)	19753	NR_036598	77878	Mm.293198	NR_036598	ENSMUSG00000113056	6030440G07Rik	-	RIKEN cDNA 6030440G07 gene	ncRNA
Interval_116798	chr17	56883376	56886825	+	-1.19583	NA	exon (NM_030141, exon 12 of 14)	exon (NM_030141, exon 12 of 14)	9616	NM_030141	78625	Mm.160106	NM_030141	ENSMUSG00000024209	1700061G19Rik	1700026H02|AI507598	RIKEN cDNA 1700061G19 gene	protein-coding
Interval_13401	chr1	143734083	143734301	+	-1.19737	NA	Intergenic	Intergenic	-5157	NM_001038593	69367	Mm.272727	NM_023505	ENSMUSG00000018196	Glrx2	1700010P22Rik|AI645710|Grx2	glutaredoxin 2 (thioltransferase)	protein-coding
Interval_124313	chr18	35745068	35745963	+	-1.19793	NA	Intergenic	RLTR11D|LTR|ERVK	-4961	NM_028261	72512	Mm.45995	NM_028261	ENSMUSG00000024349	Tmem173	2610307O08Rik|ERIS|MPYS|Mita|STING|STING-beta	transmembrane protein 173	protein-coding
Interval_117045	chr17	61827756	61828193	+	-1.19843	NA	Intergenic	L1VL4|LINE|L1	1053343	NM_207654	13640	Mm.7978	NM_010109	ENSMUSG00000048915	Efna5	AL-1|AV158822|EFL-5|Ephrin-A5|Epl7|LERK-7|RAGS	ephrin A5	protein-coding
Interval_134234	chr19	34556404	34556962	+	-1.19888	NA	intron (NM_001355262, intron 1 of 2)	intron (NM_001355262, intron 1 of 2)	5595	NM_001355262	15958	Mm.2036	NM_008332	ENSMUSG00000045932	Ifit2	AV302338|GARG-39|IFI-54K|Ifi54|P54	interferon-induced protein with tetratricopeptide repeats 2	protein-coding
Interval_11621	chr1	128376595	128377140	+	-1.1989	NA	intron (NM_177445, intron 8 of 15)	B1_Mm|SINE|Alu	-17162	NM_008567	17219	Mm.4933	NM_008567	ENSMUSG00000026355	Mcm6	ASP-l1|D1Wsu22e|Mcmd6	minichromosome maintenance complex component 6	protein-coding
Interval_12799	chr1	136328468	136329250	+	-1.20054	NA	intron (NM_001347110, intron 1 of 16)	Lx8|LINE|L1	17245	NM_001347110	67886	Mm.144143	NM_001081360	ENSMUSG00000041570	Camsap2	1600013L13Rik|4930541M15Rik|Camsap1l1|mKIAA1078	calmodulin regulated spectrin-associated protein family, member 2	protein-coding
Interval_149279	chr2	109913374	109913872	+	-1.20074	NA	promoter-TSS (NR_033473)	promoter-TSS (NR_033473)	-304	NR_033473	100038454	Mm.365649	NR_033473	ENSMUSG00000063751	Platr8	Gm13939	pluripotency associated transcript 8	ncRNA
Interval_96059	chr15	76896979	76897787	+	-1.20075	NA	Intergenic	ORR1A0|LTR|ERVL-MaLR	-2558	NM_025536	66398	Mm.291716	NM_025536	ENSMUSG00000055041	Commd5	2310065H03Rik|AI854466|D15Ertd81e|Hcarg	COMM domain containing 5	protein-coding
Interval_2144	chr1	33726509	33727723	+	-1.20122	NA	intron (NM_008999, intron 4 of 7)	intron (NM_008999, intron 4 of 7)	6697	NM_001159729	19335	Mm.86744	NM_008999	ENSMUSG00000004768	Rab23	AW545388|opb|opb2	RAB23, member RAS oncogene family	protein-coding
Interval_268989	chrX	94603037	94603502	+	-1.20173	NA	Intergenic	L1_Mur3|LINE|L1	5979	NR_153318	102640328	Mm.250777	NR_153318		LOC102640328	-	uncharacterized LOC102640328	ncRNA
Interval_146994	chr2	84031869	84032731	+	-1.20253	NA	Intergenic	RMER6D|LTR|ERVK	-91074	NM_027964	71861	Mm.116957	NM_027964	ENSMUSG00000034552	Zswim2	1700025P14Rik|4933437F18Rik|MEX	zinc finger SWIM-type containing 2	protein-coding
Interval_105362	chr16	44776505	44776858	+	-1.20387	NA	intron (NM_021325, intron 1 of 6)	intron (NM_021325, intron 1 of 6)	10945	NM_021325	57781	Mm.416152	NM_021325	ENSMUSG00000022667	Cd200r1	CD200R|Mox2r|OX2R	CD200 receptor 1	protein-coding
Interval_271192	chrX	143239550	143240233	+	-1.20887	NA	Intergenic	RMER1C|Other|Other	140297	NM_001040434	209540	Mm.297608	NM_001040434	ENSMUSG00000085584	Rtl9	Gm385|Mar9|Mart9|Rgag1	retrotransposon Gag like 9	protein-coding
Interval_57931	chr12	76827261	76828161	+	-1.20952	NA	Intergenic	Intergenic	-5187	NM_134050	104886	Mm.172847	NM_134050	ENSMUSG00000021062	Rab15	2310012G06Rik|AI840042	RAB15, member RAS oncogene family	protein-coding
Interval_257584	chr9	63635159	63635537	+	-1.2108	NA	exon (NM_025857, exon 6 of 10)	exon (NM_025857, exon 6 of 10)	32702	NR_151671	66939	Mm.34338	NM_025857	ENSMUSG00000037257	Aagab	2310007F21Rik|p34	alpha- and gamma-adaptin binding protein	protein-coding
Interval_50592	chr11	120675524	120675777	+	-1.2131	NA	intron (NM_026877, intron 2 of 15)	B1F2|SINE|Alu	-1011	NM_001164224	68938	Mm.294020	NM_026877	ENSMUSG00000025142	Aspscr1	1190006K01Rik|ASPC|ASPCR1|ASPL|ASPS|RCC17|TUG	alveolar soft part sarcoma chromosome region, candidate 1 (human)	protein-coding
Interval_169535	chr3	116622693	116623354	+	-1.21728	NA	intron (NM_001289568, intron 15 of 17)	RLTR41A2|LTR|ERV1	-8436	NM_030016	229780	Mm.259648	NM_030016	ENSMUSG00000033439	Trmt13	4631408H19Rik|A330067P21|A930028L21Rik|Ccdc76	tRNA methyltransferase 13	protein-coding
Interval_87	chr1	4832551	4833564	+	-1.21838	NA	intron (NM_001355712, intron 5 of 7)	intron (NM_001355712, intron 5 of 7)	-24637	NM_011541	21399	Mm.207263	NM_011541	ENSMUSG00000033813	Tcea1	S-II	transcription elongation factor A (SII) 1	protein-coding
Interval_109445	chr16	91635566	91636726	+	-1.21879	NA	exon (NM_010256, exon 10 of 22)	exon (NM_010256, exon 10 of 22)	10826	NM_010256	14450	Mm.4505	NM_010256	ENSMUSG00000022962	Gart	Gaps|Prgs	phosphoribosylglycinamide formyltransferase	protein-coding
Interval_48424	chr11	107227027	107227807	+	-1.21943	NA	intron (NR_153311, intron 7 of 9)	intron (NR_153311, intron 7 of 9)	-38036	NM_001161329	68979	Mm.294617	NM_133702	ENSMUSG00000018433	Nol11	1500002M01Rik|AU015220|AU019874	nucleolar protein 11	protein-coding
Interval_233361	chr7	118343540	118344242	+	-1.21982	NA	Intergenic	L1M4c|LINE|L1	99669	NM_001362180	110058	Mm.156558	NM_138649	ENSMUSG00000058420	Syt17	Bk|sytXVII	synaptotagmin XVII	protein-coding
Interval_51090	chr12	4981451	4983404	+	-1.22152	NA	intron (NM_001362349, intron 17 of 27)	ORR1A1-int|LTR|ERVL-MaLR	65074	NM_001362349	320817	Mm.210966	NM_001099628	ENSMUSG00000052812	Atad2b	1110014E10Rik|BC032887|C79189|D530031C13Rik	ATPase family, AAA domain containing 2B	protein-coding
Interval_263270	chr9	109912720	109913529	+	-1.22165	NA	Intergenic	Intergenic	-18650	NM_001205331	17758	Mm.217318	NM_008633	ENSMUSG00000032479	Map4	AA407148|MAP-4|Mtap-4|Mtap4	microtubule-associated protein 4	protein-coding
Interval_102348	chr16	21982814	21984601	+	-1.22251	NA	intron (NM_153404, intron 2 of 8)	intron (NM_153404, intron 2 of 8)	11835	NM_001289581	239759	Mm.33192	NM_153404	ENSMUSG00000044626	Liph	C130037N08Rik|D16Wsu119e|H06|Lpdlr|P3|PLA1B|lpd1|lpd2|mPA-PLA1	lipase, member H	protein-coding
Interval_136398	chr19	53305660	53306123	+	-1.22495	NA	Intergenic	Intergenic	-4615	NM_001008542	17859	Mm.2154	NM_010847	ENSMUSG00000025025	Mxi1	Gm10197|Mad2|bHLHc11	MAX interactor 1, dimerization protein	protein-coding
Interval_5861	chr1	65197680	65198673	+	-1.22676	NA	intron (NM_011086, intron 6 of 41)	intron (NM_011086, intron 6 of 41)	11491	NM_011086	18711	Mm.38370	NM_011086	ENSMUSG00000025949	Pikfyve	5230400C17Rik|Pip5k|Pip5k3|Pipk5k3|PipkIII|p235	phosphoinositide kinase, FYVE type zinc finger containing	protein-coding
Interval_83442	chr14	67226350	67227144	+	-1.22749	NA	Intergenic	B3|SINE|B2	-6545	NM_001276387	13592	Mm.319947	NM_010095	ENSMUSG00000022053	Ebf2	D14Ggc1e|EBF-2|Mmot1|O/E-3|OE-3	early B cell factor 2	protein-coding
Interval_88359	chr14	122434039	122434455	+	-1.22809	NA	TTS (NR_033325)	TTS (NR_033325)	16868	NR_033325	328479	Mm.86095	NR_033325	ENSMUSG00000064052	Gm5089	6530402A20|C030005G22Rik|EG328479	predicted gene 5089	ncRNA
Interval_259023	chr9	72364413	72365681	+	-1.22816	NA	Intergenic	Intergenic	44820	NR_152222	100502819	Mm.392319	NR_152222	ENSMUSG00000097211	BC065403	A930005F02Rik	cDNA sequence BC065403	ncRNA
Interval_139549	chr2	20525853	20527023	+	-1.22886	NA	intron (NM_001177630, intron 1 of 17)	intron (NM_001177630, intron 1 of 17)	6925	NM_001369134	208618	Mm.237935	NM_029895	ENSMUSG00000036617	Etl4	6620402G01Rik|9430077C05Rik|BC026657|E330027G05Rik|Etl-4|Skt	enhancer trap locus 4	protein-coding
Interval_47367	chr11	100991951	100993678	+	-1.22963	NA	Intergenic	B1_Mus2|SINE|Alu	-16627	NM_001362637	11975	Mm.340818	NM_016920	ENSMUSG00000019302	Atp6v0a1	AA959968|ATP6a1|Atp6n1|Atp6n1a|Atpv0a1|Vpp-1|Vpp1	ATPase, H+ transporting, lysosomal V0 subunit A1	protein-coding
Interval_105896	chr16	50247866	50249553	+	-1.23001	NA	intron (NM_027444, intron 8 of 16)	B4A|SINE|B4	-175857	NR_045935	224180	Mm.146439	NM_175010		Gm4827	B130050K08|EG224180	predicted gene 4827	ncRNA
Interval_40184	chr11	53290958	53292030	+	-1.23143	NA	intron (NM_008300, intron 2 of 18)	ID_B1|SINE|B4	8985	NM_008300	15525	Mm.239865	NM_008300	ENSMUSG00000020361	Hspa4	70kDa|AI317151|APG-2|Hsp110|Hsp70RY|mKIAA4025	heat shock protein 4	protein-coding
Interval_105078	chr16	42712252	42712634	+	-1.23177	NA	Intergenic	Intergenic	163144	NR_040521	75722	Mm.243747	NR_040521	ENSMUSG00000075070	4932412D23Rik	Gm10809	RIKEN cDNA 4932412D23 gene	ncRNA
Interval_227014	chr7	63536962	63537868	+	-1.23267	NA	intron (NM_130880, intron 1 of 13)	L1MD2|LINE|L1	92643	NM_130880	170711	Mm.156872	NM_130880	ENSMUSG00000033510	Otud7a	AJ430384|Otud7	OTU domain containing 7A	protein-coding
Interval_27368	chr10	71368346	71370479	+	-1.23283	NA	intron (NM_027184, intron 3 of 5)	intron (NM_027184, intron 3 of 5)	21649	NM_027184	69718	Mm.245867	NM_027184	ENSMUSG00000060733	Ipmk	2410017C19Rik|AA408208|Impk	inositol polyphosphate multikinase	protein-coding
Interval_27879	chr10	76336777	76337751	+	-1.23569	NA	intron (NM_001081419, intron 1 of 37)	intron (NM_001081419, intron 1 of 37)	8027	NM_001081419	64451	Mm.33183	NM_001081419	ENSMUSG00000020231	Dip2a	4931420H10Rik|AI426328|Dip2|Kiaa0184-hp|mKIAA0184	disco interacting protein 2 homolog A	protein-coding
Interval_89469	chr15	10877111	10877902	+	-1.23737	NA	Intergenic	Intergenic	48455	NR_040357	100502601	Mm.399434	NR_040357		Gm19276	-	predicted gene, 19276	ncRNA
Interval_46992	chr11	98823227	98824113	+	-1.23831	NA	intron (NM_138660, intron 7 of 13)	intron (NM_138660, intron 7 of 13)	-13115	NM_001080925	268480	Mm.340766	NM_001080925	ENSMUSG00000038020	Rapgefl1	B230105J10	Rap guanine nucleotide exchange factor (GEF)-like 1	protein-coding
Interval_272266	chrX	162849712	162850685	+	-1.24003	NA	intron (NR_038088, intron 3 of 5)	U6|snRNA|snRNA	-20744	NM_001290778	353170	Mm.270186	NM_178935	ENSMUSG00000038344	Txlng	4932441K18Rik|Fiat|Lrp	taxilin gamma	protein-coding
Interval_203018	chr5	118652717	118653129	+	-1.24179	NA	intron (NM_172424, intron 2 of 30)	intron (NM_172424, intron 2 of 30)	92204	NM_001347445	76199	Mm.206238	NM_172424	ENSMUSG00000018076	Med13l	2210413I17Rik|6330591G05Rik|9030618F05Rik|Thrap2|Trap240L|mKIAA1025	mediator complex subunit 13-like	protein-coding
Interval_78135	chr14	21507799	21508143	+	-1.24251	NA	intron (NM_017479, intron 1 of 16)	intron (NM_017479, intron 1 of 16)	8186	NM_017479	54169	Mm.248967	NM_017479	ENSMUSG00000021767	Kat6b	AI507552|B130044K16Rik|MYST-4|Morf|Myst4|mKIAA0383|qkf|querkopf	K(lysine) acetyltransferase 6B	protein-coding
Interval_240729	chr8	41193466	41195582	+	-1.24379	NA	intron (NM_145594, intron 7 of 7)	intron (NM_145594, intron 7 of 7)	20632	NM_145594	234199	Mm.277955	NM_145594	ENSMUSG00000031594	Fgl1	Mfire1	fibrinogen-like protein 1	protein-coding
Interval_25739	chr10	59120482	59121435	+	-1.24584	NA	intron (NM_172788, intron 8 of 9)	intron (NM_172788, intron 8 of 9)	100889	NM_001024910	103080	Mm.346842	NM_001024910	ENSMUSG00000019917	2010-09-01	4921515A04Rik|9430099J10Rik|AA408298|AI874685	septin 10	protein-coding
Interval_194448	chr5	34770209	34770544	+	-1.24595	NA	intron (NM_010414, intron 1 of 66)	intron (NM_010414, intron 1 of 66)	8636	NM_010414	15194	Mm.209071	NM_010414	ENSMUSG00000029104	Htt	AI256365|C430023I11Rik|Hd|Hdh|IT15	huntingtin	protein-coding
Interval_69481	chr13	55224277	55225820	+	-1.2461	NA	intron (NM_008739, intron 2 of 22)	B1_Mur4|SINE|Alu	15266	NM_008739	18193	Mm.168965	NM_008739	ENSMUSG00000021488	Nsd1	AI528500|KMT3B	nuclear receptor-binding SET-domain protein 1	protein-coding
Interval_158828	chr3	9189377	9191083	+	-1.24643	NA	Intergenic	Intergenic	-60337	NM_177660	229055	Mm.103262	NM_177660	ENSMUSG00000069114	Zbtb10	4832414A18|AU021107|RINZF	zinc finger and BTB domain containing 10	protein-coding
Interval_254707	chr9	44099714	44100493	+	-1.24663	NA	Intergenic	Intergenic	-1667	NM_001190314	259172	Mm.227110	NM_147126	ENSMUSG00000034739	Mfrp	rd6	membrane frizzled-related protein	protein-coding
Interval_203698	chr5	122775174	122775554	+	-1.24789	NA	intron (NM_001199676, intron 1 of 16)	intron (NM_001199676, intron 1 of 16)	4046	NM_001199676	207565	Mm.289237	NM_145358	ENSMUSG00000029471	Camkk2	6330570N16Rik|AW061083|mKIAA0787	calcium/calmodulin-dependent protein kinase kinase 2, beta	protein-coding
Interval_168751	chr3	108231530	108232361	+	-1.24798	NA	Intergenic	Intergenic	-5346	NM_008596	17306	Mm.316885	NM_008596	ENSMUSG00000027887	Sypl2	AI552439|Mg29	synaptophysin-like 2	protein-coding
Interval_213322	chr6	61232247	61234108	+	-1.24989	NA	intron (NM_183310, intron 1 of 10)	intron (NM_183310, intron 1 of 10)	-52367	NR_040287	100504262	Mm.438066	NR_040287		A730020E08Rik	-	RIKEN cDNA A730020E08 gene	ncRNA
Interval_52005	chr12	13455829	13456986	+	-1.25194	NA	intron (NM_027706, intron 40 of 51)	intron (NM_027706, intron 40 of 51)	171239	NR_136761	102639399	Mm.122052	NR_136761	ENSMUSG00000113666	Gm35725	-	predicted gene, 35725	ncRNA
Interval_243663	chr8	72521529	72522539	+	-1.25203	NA	intron (NM_027485, intron 1 of 2)	RMER6A|LTR|ERVK	26276	NM_027485	70625	Mm.235885	NM_027485	ENSMUSG00000045248	Med26	5730493L18Rik|AI414941|AW495270|Crsp7	mediator complex subunit 26	protein-coding
Interval_46993	chr11	98826012	98826355	+	-1.25238	NA	intron (NM_138660, intron 7 of 13)	(CCA)n|Simple_repeat|Simple_repeat	-10602	NM_001080925	268480	Mm.340766	NM_001080925	ENSMUSG00000038020	Rapgefl1	B230105J10	Rap guanine nucleotide exchange factor (GEF)-like 1	protein-coding
Interval_252307	chr9	21818034	21818943	+	-1.25245	NA	intron (NM_177030, intron 30 of 49)	intron (NM_177030, intron 30 of 49)	-8488	NR_106051	102465657		NR_106051	ENSMUSG00000098473	Mir7083	Gm27888|mmu-mir-7083	microRNA 7083	ncRNA
Interval_79689	chr14	31453819	31455916	+	-1.25273	NA	Intergenic	RLTR26C_MM|LTR|ERVK	-18767	NM_011894	24056	Mm.383198	NM_011894	ENSMUSG00000021892	Sh3bp5	AI606498|SH3BP-5|Sab	SH3-domain binding protein 5 (BTK-associated)	protein-coding
Interval_262840	chr9	106710626	106711925	+	-1.25385	NA	intron (NM_030730, intron 11 of 21)	intron (NM_030730, intron 11 of 21)	-25323	NR_104459	21767	Mm.22266	NM_011573	ENSMUSG00000040813	Tex264	TEG-264	testis expressed gene 264	protein-coding
Interval_178880	chr4	53431569	53432116	+	-1.25433	NA	Intergenic	MLT1G3|LTR|ERVL-MaLR	-8571	NM_133891	100434	Mm.482207	NM_133891	ENSMUSG00000028412	Slc44a1	2210409B22Rik|4833416H08Rik|AW547365|CHTL1|CTL1|Cdw92	solute carrier family 44, member 1	protein-coding
Interval_56422	chr12	64712647	64713061	+	-1.25455	NA	Intergenic	LTR78|LTR|ERV1	-205057	NM_001025605	217648	Mm.341586	NM_001025605	ENSMUSG00000047227	Gm527	-	predicted gene 527	protein-coding
Interval_198947	chr5	83881813	83882624	+	-1.25644	NA	Intergenic	Lx5|LINE|L1	-527023	NM_153801	243078	Mm.126783	NM_153801	ENSMUSG00000049537	Tecrl	D330017N19Rik|Srd5a2l2	trans-2,3-enoyl-CoA reductase-like	protein-coding
Interval_211680	chr6	47325697	47326544	+	-1.25663	NA	Intergenic	Intergenic	81724	NM_025771	66797	Mm.440084	NM_025771	ENSMUSG00000039419	Cntnap2	5430425M22Rik|Caspr2|mKIAA0868	contactin associated protein-like 2	protein-coding
Interval_186493	chr4	123520196	123520629	+	-1.25791	NA	intron (NM_001199136, intron 5 of 97)	B2_Mm2|SINE|B2	-96008	NR_105824	102465214		NR_105824	ENSMUSG00000099005	Mir6398	Gm27657|mmu-mir-6398	microRNA 6398	ncRNA
Interval_132805	chr19	23711961	23712689	+	-1.25889	NA	intron (NM_028208, intron 5 of 6)	L1M4|LINE|L1	24925	NM_028208	72351	Mm.474795	NM_028208	ENSMUSG00000074925	Ptar1	1700084D09Rik|2010013L17Rik|4930428J16Rik|AI449677	protein prenyltransferase alpha subunit repeat containing 1	protein-coding
Interval_62175	chr12	110772586	110774119	+	-1.25946	NA	intron (NM_001364272, intron 2 of 3)	L1_Mus2|LINE|L1	35352	NM_001364273	69641	Mm.475762	NM_027149	ENSMUSG00000037957	Wdr20	2310040A13Rik|AI549910|Wdr20a	WD repeat domain 20	protein-coding
Interval_79064	chr14	27269910	27273673	+	-1.26095	NA	intron (NM_027871, intron 2 of 10)	intron (NM_027871, intron 2 of 10)	33781	NM_027871	71704	Mm.248606	NM_027871	ENSMUSG00000021895	Arhgef3	1200004I24Rik|9830169H03Rik|C76747|Xpln	Rho guanine nucleotide exchange factor (GEF) 3	protein-coding
Interval_193666	chr5	29957933	29959047	+	-1.26121	NA	Intergenic	HAL1|LINE|L1	-54624	NM_001314054	16193	Mm.1019	NM_031168	ENSMUSG00000025746	Il6	Il-6	interleukin 6	protein-coding
Interval_1406	chr1	21305361	21305960	+	-1.26283	NA	Intergenic	Intergenic	-7348	NR_002858	241041	Mm.290634	NR_002858	ENSMUSG00000025936	Gm4956	EG241041	predicted gene 4956	pseudo
Interval_168841	chr3	108737548	108738053	+	-1.26294	NA	Intergenic	Intergenic	-1858	NM_177859	329738	Mm.72322	NM_177859	ENSMUSG00000049565	Aknad1	4921525H12Rik	AKNA domain containing 1	protein-coding
Interval_45626	chr11	89003687	89004647	+	-1.26509	NA	intron (NM_009546, intron 1 of 8)	intron (NM_009546, intron 1 of 8)	4764	NM_009546	217069	Mm.248445	NM_009546	ENSMUSG00000000275	Trim25	AA960166|AL022677|EFP|Zfp147	tripartite motif-containing 25	protein-coding
Interval_238154	chr8	14037992	14038866	+	-1.26628	NA	intron (NM_001034862, intron 3 of 5)	intron (NM_001034862, intron 3 of 5)	39489	NR_131136	546036	Mm.31785	NR_131136	ENSMUSG00000110058	Gm5907	EG546036|Gm45519|Gm845	predicted gene 5907	ncRNA
Interval_192979	chr5	23505352	23506097	+	-1.26848	NA	non-coding (NR_152854, exon 15 of 15)	non-coding (NR_152854, exon 15 of 15)	71260	NM_026984	69188	Mm.205190	NM_026984	ENSMUSG00000029004	Kmt2e	1810033J14Rik|9530077A04Rik|D230038D11Rik|Mll5|NKp44L	lysine (K)-specific methyltransferase 2E	protein-coding
Interval_263282	chr9	109967904	109969604	+	-1.27306	NA	intron (NM_001205332, intron 1 of 17)	intron (NM_001205332, intron 1 of 17)	36980	NM_001205330	17758	Mm.217318	NM_008633	ENSMUSG00000032479	Map4	AA407148|MAP-4|Mtap-4|Mtap4	microtubule-associated protein 4	protein-coding
Interval_261941	chr9	99143995	99144850	+	-1.27358	NA	Intergenic	ID_B1|SINE|B4	-4211	NM_029094	74769	Mm.213128	NM_029094	ENSMUSG00000032462	Pik3cb	1110001J02Rik|AI447572|p110beta	phosphatidylinositol-4,5-bisphosphate 3-kinase catalytic subunit beta	protein-coding
Interval_7813	chr1	82865283	82867300	+	-1.27445	NA	intron (NM_001368850, intron 2 of 12)	intron (NM_001368850, intron 2 of 12)	26831	NM_010472	15463	Mm.392569	NM_010472	ENSMUSG00000026159	Agfg1	AU045498|C130049H11Rik|C85612|D730048C23Rik|Hrb|RAB|Rip	ArfGAP with FG repeats 1	protein-coding
Interval_211762	chr6	47845934	47847215	+	-1.27937	NA	intron (NM_027477, intron 2 of 5)	ID4_|SINE|ID	10913	NM_027477	272347	Mm.169059	NM_027477	ENSMUSG00000062519	Zfp398	5730513I23Rik	zinc finger protein 398	protein-coding
Interval_202610	chr5	115471375	115471851	+	-1.28163	NA	intron (NM_001356586, intron 2 of 3)	PB1D9|SINE|Alu	5471	NM_001356587	18778	Mm.20190	NM_011107	ENSMUSG00000029522	Pla2g1b	Pla2a|sPLA2IB	phospholipase A2, group IB, pancreas	protein-coding
Interval_14649	chr1	156107561	156109358	+	-1.2842	NA	intron (NM_177838, intron 1 of 4)	intron (NM_177838, intron 1 of 4)	67598	NM_001160181	240832	Mm.253335	NM_022329	ENSMUSG00000050565	Tor1aip2	1110020D10Rik|15kDa|A130072J07|AA103493|AW060462|AW610675|C77739|Ifrg15|Lull1	torsin A interacting protein 2	protein-coding
Interval_225948	chr7	45551579	45552124	+	-1.28499	NA	intron (NM_148927, intron 17 of 19)	intron (NM_148927, intron 17 of 19)	-3077	NM_025330	66065	Mm.285710	NM_025330	ENSMUSG00000030825	Hsd17b14	0610039E24Rik|Dhrs10|retSDR3	hydroxysteroid (17-beta) dehydrogenase 14	protein-coding
Interval_104425	chr16	35962404	35962704	+	-1.28781	NA	intron (NM_030253, intron 7 of 10)	MIR|SINE|MIR	-20809	NM_008465	16646	Mm.3991	NM_008465	ENSMUSG00000022905	Kpna1	AW494490|IPOA5|NPI1|Rch2|mSRP1	karyopherin (importin) alpha 1	protein-coding
Interval_35954	chr11	12495784	12496178	+	-1.28831	NA	Intergenic	ORR1D1|LTR|ERVL-MaLR	-31021	NM_172496	12808	Mm.22847	NM_172496	ENSMUSG00000020173	Cobl	-	cordon-bleu WH2 repeat	protein-coding
Interval_233727	chr7	121959640	121960183	+	-1.29182	NA	intron (NM_001033318, intron 6 of 16)	L1M4|LINE|L1	21782	NM_001033318	233824	Mm.442015	NM_001033318	ENSMUSG00000034951	Cog7	5630400E24Rik|Gm167	component of oligomeric golgi complex 7	protein-coding
Interval_123225	chr18	24967142	24967531	+	-1.29245	NA	intron (NM_175276, intron 5 of 26)	intron (NM_175276, intron 5 of 26)	198629	NM_001142697	66648	Mm.263189	NM_001004361	ENSMUSG00000024269	Tpgs2	5730437P09Rik|5730494M16Rik|AI666318|Pgs2	tubulin polyglutamylase complex subunit 2	protein-coding
Interval_121770	chr18	10490500	10490930	+	-1.29287	NA	intron (NM_001083628, intron 7 of 32)	intron (NM_001083628, intron 7 of 32)	119637	NM_001081222	77805	Mm.210996	NM_144542	ENSMUSG00000024293	Esco1	A930014I12Rik	establishment of sister chromatid cohesion N-acetyltransferase 1	protein-coding
Interval_5114	chr1	59842152	59843975	+	-1.29404	NA	intron (NM_007561, intron 5 of 12)	B1F2|SINE|Alu	-69943	NM_001037725	72750	Mm.258250	NM_001037725	ENSMUSG00000041040	Fam117b	2810425F24Rik|6330416D14Rik|Als2cr13	family with sequence similarity 117, member B	protein-coding
Interval_198497	chr5	77005361	77006945	+	-1.29515	NA	TTS (NR_077218)	TTS (NR_077218)	2098	NM_206935	384185	Mm.451858	NM_206935	ENSMUSG00000063820	Arl9	1700110A09Rik	ADP-ribosylation factor-like 9	protein-coding
Interval_47726	chr11	102955618	102957384	+	-1.2954	NA	Intergenic	Intergenic	7653	NR_037963	69739	Mm.276539	NR_037963	ENSMUSG00000085338	2410004I01Rik	-	RIKEN cDNA 2410004I01 gene	ncRNA
Interval_213860	chr6	70781817	70782890	+	-1.29644	NA	intron (NM_009075, intron 3 of 8)	MLTR25A|LTR|ERVK	9822	NM_009075	19895	Mm.17905	NM_009075	ENSMUSG00000053604	Rpia	RPI	ribose 5-phosphate isomerase A	protein-coding
Interval_51066	chr12	4846898	4847102	+	-1.29723	NA	intron (NM_001170858, intron 1 of 3)	MLTR25A|LTR|ERVK	3697	NM_173416	238037	Mm.146087	NM_173416	ENSMUSG00000051721	Wdcp	A430092C04	WD repeat and coiled coil containing	protein-coding
Interval_29230	chr10	85066722	85067445	+	-1.29726	NA	Intergenic	Intergenic	35412	NM_010214	14202	Mm.46163	NM_010214	ENSMUSG00000050035	Fhl4	-	four and a half LIM domains 4	protein-coding
Interval_196365	chr5	53475532	53476031	+	-1.29786	NA	Intergenic	Intergenic	-79998	NM_001080928	19664	Mm.209292	NM_009035	ENSMUSG00000039191	Rbpj	AI843960|CBF1|Igkjrb|Igkrsbp|RBP-J|RBP-J kappa|RBP-Jkappa|RBPjk|Rbpsuh	recombination signal binding protein for immunoglobulin kappa J region	protein-coding
Interval_187172	chr4	129266960	129267761	+	-1.29963	NA	Intergenic	Intergenic	-5956	NM_001285867	97130	Mm.331907	NM_001033189	ENSMUSG00000050390	C77080	mKIAA1522	expressed sequence C77080	protein-coding
Interval_178065	chr4	45202207	45203768	+	-1.30011	NA	intron (NM_001081172, intron 1 of 15)	intron (NM_001081172, intron 1 of 15)	18081	NM_001081172	666060	Mm.24783	NM_001081172	ENSMUSG00000035615	Frmpd1	BC031840|mKIAA0967	FERM and PDZ domain containing 1	protein-coding
Interval_29994	chr10	91194354	91195461	+	-1.30073	NA	Intergenic	B1_Mus1|SINE|Alu	-23288	NM_001080131	21917	Mm.159684	NM_011605	ENSMUSG00000019961	Tmpo	5630400D24Rik|AI195756|AI606875|AW214352|AW547477|LAP2|TP	thymopoietin	protein-coding
Interval_193625	chr5	29720553	29722862	+	-1.30113	NA	Intergenic	Intergenic	-14191	NM_011847	23950	Mm.290110	NM_011847	ENSMUSG00000029131	Dnajb6	HSJ-2|Mrj|mDj4	DnaJ heat shock protein family (Hsp40) member B6	protein-coding
Interval_216059	chr6	90996293	90998183	+	-1.30156	NA	Intergenic	Intergenic	119588	NM_018815	54563	Mm.28162	NM_018815	ENSMUSG00000030091	Nup210	9830001L10|AI836801|Pom210|gp190|gp210	nucleoporin 210	protein-coding
Interval_134754	chr19	38797028	38797693	+	-1.30189	NA	intron (NM_021315, intron 13 of 20)	PB1D9|SINE|Alu	21877	NM_021315	57753	Mm.86482	NM_021315	ENSMUSG00000024999	Noc3l	AF233884|Fad24	NOC3 like DNA replication regulator	protein-coding
Interval_205044	chr5	134322926	134324638	+	-1.3032	NA	Intergenic	ID_B1|SINE|B4	-2672	NR_039544	100628570		NR_039544	ENSMUSG00000093311	Mir3965	mmu-mir-3965|mu-mir-3965	microRNA 3965	ncRNA
Interval_33047	chr10	117914848	117916916	+	-1.30322	NA	Intergenic	G-rich|Low_complexity|Low_complexity	-9577	NR_045342	71067	Mm.410793	NR_045342	ENSMUSG00000112500	4933411E08Rik	-	RIKEN cDNA 4933411E08 gene	ncRNA
Interval_211028	chr6	38528306	38528720	+	-1.30466	NA	Intergenic	B4A|SINE|B4	-6348	NM_025363	66117	Mm.158971	NM_025363	ENSMUSG00000019689	Fmc1	1110001J03Rik	formation of mitochondrial complex V assembly factor 1	protein-coding
Interval_262841	chr9	106715655	106716834	+	-1.30491	NA	exon (NM_030730, exon 9 of 22)	exon (NM_030730, exon 9 of 22)	-30292	NR_104459	21767	Mm.22266	NM_011573	ENSMUSG00000040813	Tex264	TEG-264	testis expressed gene 264	protein-coding
Interval_128237	chr18	67660718	67661538	+	-1.30502	NA	Intergenic	ID_B1|SINE|B4	19541	NM_001368147	107047	Mm.150701	NM_134138	ENSMUSG00000024537	Psmg2	1700017I17Rik|AW545363|Clast3|Tnfsf5ip1	proteasome (prosome, macropain) assembly chaperone 2	protein-coding
Interval_248382	chr8	114845253	114846119	+	-1.30601	NA	intron (NM_019573, intron 8 of 8)	intron (NM_019573, intron 8 of 8)	406034	NM_019573	80707	Mm.440420	NM_019573	ENSMUSG00000004637	Wwox	5330426P09Rik|9030416C10Rik|WOX1	WW domain-containing oxidoreductase	protein-coding
Interval_258821	chr9	71155322	71156059	+	-1.3069	NA	intron (NR_073483, intron 1 of 6)	ORR1G|LTR|ERVL-MaLR	6943	NM_001271843	64008	Mm.449427	NM_022026	ENSMUSG00000032204	Aqp9	1700020I22Rik|AI266899|AQP-9	aquaporin 9	protein-coding
Interval_44260	chr11	79925083	79925613	+	-1.30892	NA	Intergenic	Intergenic	37039	NM_144826	216987	Mm.274961	NM_144826	ENSMUSG00000035575	Utp6	4732497O03Rik|HCA66	UTP6 small subunit processome component	protein-coding
Interval_58945	chr12	83771956	83772510	+	-1.30896	NA	intron (NM_130887, intron 5 of 26)	CpG-3345	8599	NM_130887	170721	Mm.133443	NM_130887	ENSMUSG00000021223	Papln	E030033C16Rik	papilin, proteoglycan-like sulfated glycoprotein	protein-coding
Interval_217250	chr6	99431266	99432425	+	-1.31187	NA	intron (NM_053202, intron 1 of 18)	(GAAA)n|Simple_repeat|Simple_repeat	3500	NM_053202	108655	Mm.234965	NM_053202	ENSMUSG00000030067	Foxp1	3110052D19Rik|4932443N09Rik|AI461938|AW494214	forkhead box P1	protein-coding
Interval_194261	chr5	33643882	33645457	+	-1.31241	NA	intron (NM_001289725, intron 4 of 6)	intron (NM_001289725, intron 4 of 6)	7905	NM_001289725	20492	Mm.4172	NM_009193	ENSMUSG00000004642	Slbp	-	stem-loop binding protein	protein-coding
Interval_268190	chrX	73743176	73745485	+	-1.31327	NA	Intergenic	B1_Mus1|SINE|Alu	-12773	NM_019587	140571	Mm.275600	NM_019587	ENSMUSG00000031385	Plxnb3	AI451018|Plxn6	plexin B3	protein-coding
Interval_57422	chr12	73344203	73344602	+	-1.31345	NA	intron (NM_001037717, intron 11 of 15)	ORR1B1|LTR|ERVL-MaLR	57554	NM_001037717	625098	Mm.32075	NM_001037717	ENSMUSG00000044712	Slc38a6	AW322671|EG625098	solute carrier family 38, member 6	protein-coding
Interval_40718	chr11	57406355	57407543	+	-1.31413	NA	Intergenic	Intergenic	111695	NM_001168668	67726	Mm.25632	NM_026342	ENSMUSG00000020523	Fam114a2	1810073G14Rik|9030624B09Rik	family with sequence similarity 114, member A2	protein-coding
Interval_100664	chr16	8859424	8860064	+	-1.31417	NA	TTS (NM_001081400)	TTS (NM_001081400)	29644	NM_001081400	69053	Mm.390868	NM_001081400	ENSMUSG00000022507	1810013L24Rik	1110017P05Rik|3010002C02Rik|AA792997|AW124177|Gm19906|R74903	RIKEN cDNA 1810013L24 gene	protein-coding
Interval_128217	chr18	67516703	67517633	+	-1.31901	NA	intron (NM_194355, intron 8 of 16)	B2_Mm1t|SINE|B2	32005	NM_176832	68166	Mm.208723	NM_176832	ENSMUSG00000024533	Spire1	6030430B19Rik|AI415299|AU022898|AW550622|Spir-1	spire type actin nucleation factor 1	protein-coding
Interval_4534	chr1	55021536	55022255	+	-1.31959	NA	intron (NM_031179, intron 1 of 24)	intron (NM_031179, intron 1 of 24)	5583	NM_031179	81898	Mm.279736	NM_031179	ENSMUSG00000025982	Sf3b1	155kDa|2810001M05Rik|AA409119|Prp10|SAP155|SF3b155|TA-8|Targ4	splicing factor 3b, subunit 1	protein-coding
Interval_206720	chr5	144172521	144172944	+	-1.32016	NA	intron (NM_001081109, intron 10 of 13)	intron (NM_001081109, intron 10 of 13)	-17554	NM_010800	17341	Mm.386767	NM_010800	ENSMUSG00000052271	Bhlha15	1810009C13Rik|Bhlhb8|MIST-1|Mist1	basic helix-loop-helix family, member a15	protein-coding
Interval_191263	chr5	3490618	3490914	+	-1.3203	NA	intron (NM_009873, intron 5 of 7)	intron (NM_009873, intron 5 of 7)	-53067	NM_001042501	68152	Mm.240265	NM_026583	ENSMUSG00000058503	Fam133b	2900022K02Rik|5830415L20Rik	family with sequence similarity 133, member B	protein-coding
Interval_13739	chr1	150072678	150073083	+	-1.32133	NA	Intergenic	B3A|SINE|B2	26994	NR_015466	320019	Mm.353072	NR_015466	ENSMUSG00000097028	Ptgs2os	7530420F21Rik	prostaglandin-endoperoxide synthase 2, opposite strand	ncRNA
Interval_268044	chrX	71569119	71569525	+	-1.32152	NA	Intergenic	Lx9|LINE|L1	13405	NM_001293624	15354	Mm.336087	NM_008253	ENSMUSG00000015217	Hmgb3	Hmg2a|Hmg4	high mobility group box 3	protein-coding
Interval_133913	chr19	32161392	32161966	+	-1.32318	NA	intron (NM_001362423, intron 5 of 9)	intron (NM_001362423, intron 5 of 9)	49334	NM_001168526	208449	Mm.329810	NM_144792	ENSMUSG00000040451	Sgms1	9530058O11Rik|AI841905|C80702|Mob|Sms1|Sor1|Tmem23	sphingomyelin synthase 1	protein-coding
Interval_15293	chr1	160878496	160879147	+	-1.32394	NA	Intergenic	ORR1F|LTR|ERVL-MaLR	-27590	NM_001024952	381305	Mm.329667	NM_001024952	ENSMUSG00000040423	Rc3h1	5730557L09Rik|Gm551|N28103|mKIAA2025	RING CCCH (C3H) domains 1	protein-coding
Interval_62383	chr12	111659655	111661908	+	-1.32462	NA	Intergenic	MRLTR33|LTR|ERVK	11557	NM_021273	12709	Mm.16831	NM_021273	ENSMUSG00000001270	Ckb	B-CK|Bck|CPK-B|Ck-3|Ck3|Ckbb	creatine kinase, brain	protein-coding
Interval_101881	chr16	18278821	18279674	+	-1.32636	NA	intron (NM_033324, intron 5 of 13)	intron (NM_033324, intron 5 of 13)	5070	NR_035467	100316814		NR_035467	ENSMUSG00000080452	Mir1306	mmu-mir-1306	microRNA 1306	ncRNA
Interval_250244	chr8	125582324	125582817	+	-1.32669	NA	Intergenic	Intergenic	-2068	NR_015535	75930	Mm.195663	NR_015535	ENSMUSG00000110629	4930567H12Rik	4930579P07Rik	RIKEN cDNA 4930567H12 gene	ncRNA
Interval_6214	chr1	70364357	70365223	+	-1.32723	NA	intron (NM_025728, intron 4 of 7)	intron (NM_025728, intron 4 of 7)	-360925	NM_001310658	320460	Mm.360649	NM_177164	ENSMUSG00000045648	Vwc2l	A830006F12Rik|Brl	von Willebrand factor C domain-containing protein 2-like	protein-coding
Interval_34534	chr10	128710919	128712141	+	-1.32877	NA	intron (NM_021882, intron 1 of 10)	BGLII|LTR|ERVK	5272	NM_021882	20431	Mm.16756	NM_021882	ENSMUSG00000025359	Pmel	D10H12S53E|D12S53Eh|Pmel17|Si|Silv|gp100|gp87	premelanosome protein	protein-coding
Interval_225483	chr7	38047360	38047764	+	-1.32888	NA	Intergenic	Intergenic	-28010	NM_011274	19777	Mm.387220	NM_011274	ENSMUSG00000030421	Uri1	C80913|NNX3|Rmp	URI1, prefoldin-like chaperone	protein-coding
Interval_223529	chr7	16279251	16280143	+	-1.32954	NA	intron (NM_172297, intron 6 of 10)	PB1D11|SINE|Alu	4962	NM_172297	243846	Mm.482401	NM_172297	ENSMUSG00000041375	Ccdc9	2600011L02Rik	coiled-coil domain containing 9	protein-coding
Interval_196558	chr5	56657387	56658031	+	-1.33054	NA	Intergenic	Lx8b|LINE|L1	1060210	NR_015588	319216	Mm.332387	NR_015588	ENSMUSG00000097216	4932441J04Rik	-	RIKEN cDNA 4932441J04 gene	ncRNA
Interval_152778	chr2	136943873	136944963	+	-1.33121	NA	intron (NM_001355670, intron 3 of 7)	PB1D10|SINE|Alu	45067	NM_001355671	74243	Mm.330612	NM_028201	ENSMUSG00000027281	Slx4ip	2210009G21Rik|2410004I22Rik|C85661|Slxip	SLX4 interacting protein	protein-coding
Interval_119756	chr17	83649527	83651649	+	-1.33263	NA	Intergenic	ORR1A1|LTR|ERVL-MaLR	-18693	NM_153512	225030	Mm.223506	NM_153512	ENSMUSG00000045053	Kcng3	KV6.3|Kv10.1a|Kv10.1b	potassium voltage-gated channel, subfamily G, member 3	protein-coding
Interval_89216	chr15	8690081	8690425	+	-1.33515	NA	intron (NM_148938, intron 2 of 9)	MTB|LTR|ERVL-MaLR	20554	NM_148938	20512	Mm.204834	NM_148938	ENSMUSG00000005360	Slc1a3	AI504299|B430115D02Rik|Eaat1|GLAST|GLAST-1|GLU-T|GluT-1|Gmt1|MGluT1	solute carrier family 1 (glial high affinity glutamate transporter), member 3	protein-coding
Interval_224519	chr7	28425381	28426424	+	-1.33558	NA	intron (NM_175021, intron 1 of 12)	RSINE1|SINE|B4	10289	NM_175021	233033	Mm.54120	NM_175021	ENSMUSG00000109336	Samd4b	BC042901	sterile alpha motif domain containing 4B	protein-coding
Interval_229164	chr7	80919790	80920856	+	-1.33601	NA	intron (NM_019951, intron 4 of 5)	intron (NM_019951, intron 4 of 5)	-15261	NM_001291280	68039	Mm.22246	NM_026523	ENSMUSG00000025723	Nmb	3110023K12Rik	neuromedin B	protein-coding
Interval_28584	chr10	80760146	80760561	+	-1.33654	NA	intron (NM_199322, intron 1 of 27)	intron (NM_199322, intron 1 of 27)	5150	NM_199322	208266	Mm.152371	NM_199322	ENSMUSG00000061589	Dot1l	A630076O07|AW907654|Dot1|KMT4|mDot1	DOT1-like, histone H3 methyltransferase (S. cerevisiae)	protein-coding
Interval_14317	chr1	153498114	153498833	+	-1.33659	NA	Intergenic	MTD|LTR|ERVL-MaLR	-10813	NM_007842	13211	Mm.20000	NM_007842	ENSMUSG00000042699	Dhx9	AI326842|Ddx9|HEL-5|NDHII|RHA|mHEL-5	DEAH (Asp-Glu-Ala-His) box polypeptide 9	protein-coding
Interval_122519	chr18	16179791	16180201	+	-1.33728	NA	Intergenic	RLTR13D6|LTR|ERVK	-419839	NM_001364992	71367	Mm.329304	NM_199055	ENSMUSG00000047161	Chst9	5430438D01Rik|GalNAc4ST-2|galNAc-4-ST2	carbohydrate (N-acetylgalactosamine 4-0) sulfotransferase 9	protein-coding
Interval_263796	chr9	113957380	113958047	+	-1.33808	NA	intron (NM_013699, intron 6 of 15)	intron (NM_013699, intron 6 of 15)	26779	NM_001083319	22221	Mm.28052	NM_013699	ENSMUSG00000009741	Ubp1	Cp2b|LBP-1a|LBP-1b|NF2d9	upstream binding protein 1	protein-coding
Interval_74485	chr13	103669027	103669487	+	-1.33839	NA	intron (NR_136924, intron 1 of 3)	intron (NR_136924, intron 1 of 3)	38376	NR_136924	102632492	Mm.383874	NR_136924	ENSMUSG00000114206	Gm30551	Gm30710	predicted gene, 30551	ncRNA
Interval_222049	chr6	144124355	144124695	+	-1.34013	NA	intron (NM_001243163, intron 2 of 13)	intron (NM_001243163, intron 2 of 13)	85043	NM_001113559	20678	Mm.1752	NM_011444	ENSMUSG00000041540	Sox5	A730017D01Rik|AI528773	SRY (sex determining region Y)-box 5	protein-coding
Interval_214290	chr6	73749819	73750538	+	-1.3406	NA	Intergenic	Intergenic	-141505	NR_157242	102634075	Mm.78553	NR_157242	ENSMUSG00000107441	Gm31747	-	predicted gene, 31747	ncRNA
Interval_77127	chr14	11562761	11563446	+	-1.34102	NA	intron (NM_008981, intron 1 of 29)	intron (NM_008981, intron 1 of 29)	9550	NM_008981	19270	Mm.431266	NM_008981	ENSMUSG00000021745	Ptprg	5430405N12Rik|AW046354|AW549872|RPTPgamma	protein tyrosine phosphatase, receptor type, G	protein-coding
Interval_125131	chr18	42567234	42567777	+	-1.34285	NA	intron (NM_001360881, intron 15 of 20)	B1_Mus2|SINE|Alu	12147	NM_181543	240239	Mm.186779	NM_181543	ENSMUSG00000042816	Gpr151	C130082O03Rik|GalRL|PGR7|nGPCR-2037	G protein-coupled receptor 151	protein-coding
Interval_141753	chr2	34511778	34512819	+	-1.34437	NA	intron (NM_001362921, intron 5 of 10)	Lx5|LINE|L1	105447	NM_001362921	227743	Mm.270866	NM_177345	ENSMUSG00000038696	Mapkap1	AI591529|D230039K05Rik|Sin1	mitogen-activated protein kinase associated protein 1	protein-coding
Interval_100308	chr16	5042724	5043840	+	-1.34559	NA	intron (NM_001079814, intron 3 of 15)	MTD|LTR|ERVL-MaLR	6628	NM_001359747	74022	Mm.21652	NM_028720	ENSMUSG00000022536	Glyr1	2810419J22Rik|3930401K13Rik|AW545332|Npac	glyoxylate reductase 1 homolog (Arabidopsis)	protein-coding
Interval_242916	chr8	67678228	67679237	+	-1.34581	NA	Intergenic	Lx7|LINE|L1	139563	NM_027626	234353	Mm.32525	NM_027626	ENSMUSG00000030465	Psd3	4931420C21Rik|AI661273|BC003498|D430018P08|EFA6D	pleckstrin and Sec7 domain containing 3	protein-coding
Interval_45257	chr11	86740480	86741948	+	-1.34657	NA	intron (NM_001003908, intron 1 of 31)	A-rich|Low_complexity|Low_complexity	16353	NM_001003908	67300	Mm.254588	NM_001003908	ENSMUSG00000047126	Cltc	3110065L21Rik|CHC|R74732	clathrin, heavy polypeptide (Hc)	protein-coding
Interval_13713	chr1	149897191	149898350	+	-1.34803	NA	intron (NM_001305632, intron 4 of 16)	intron (NM_001305632, intron 4 of 16)	24669	NM_001305632	18783	Mm.4186	NM_008869	ENSMUSG00000056220	Pla2g4a	Pla2g4|cPLA2|cPLA2-alpha|cPLA2alpha	phospholipase A2, group IVA (cytosolic, calcium-dependent)	protein-coding
Interval_230904	chr7	97473836	97474428	+	-1.34903	NA	Intergenic	MER34A|LTR|ERV1	-6824	NM_001358012	101861	Mm.27383	NM_027256	ENSMUSG00000025133	Ints4	2610034N24Rik|AA692684|AW493223	integrator complex subunit 4	protein-coding
Interval_194028	chr5	32163624	32164867	+	-1.34975	NA	Intergenic	MTC|LTR|ERVL-MaLR	27773	NM_008037	14284	Mm.24684	NM_008037	ENSMUSG00000029135	Fosl2	Fra-2	fos-like antigen 2	protein-coding
Interval_190308	chr4	150170200	150170613	+	-1.35044	NA	Intergenic	Intergenic	21519	NM_001368869	435818		NM_001085529	ENSMUSG00000062064	Slc2a7	-	solute carrier family 2 (facilitated glucose transporter), member 7	protein-coding
Interval_115809	chr17	46839836	46840533	+	-1.35065	NA	Intergenic	Intergenic	-8771	NM_001100452	210982	Mm.37642	NM_001100452	ENSMUSG00000036568	Bicral	Gltscr1l|mKIAA0240	BRD4 interacting chromatin remodeling complex associated protein like	protein-coding
Interval_74309	chr13	102554034	102554529	+	-1.35136	NA	Intergenic	L1MA8|LINE|L1	-139266	NM_001360519	17079	Mm.373974	NM_008533	ENSMUSG00000021624	Cd180	F630107B15|Ly-78|Ly78|RP105	CD180 antigen	protein-coding
Interval_121784	chr18	10589874	10591081	+	-1.35149	NA	intron (NM_001081222, intron 3 of 10)	B1_Mur4|SINE|Alu	19875	NM_001081222	77805	Mm.210996	NM_144542	ENSMUSG00000024293	Esco1	A930014I12Rik	establishment of sister chromatid cohesion N-acetyltransferase 1	protein-coding
Interval_238120	chr8	13733015	13733748	+	-1.35192	NA	intron (NM_001101519, intron 1 of 3)	intron (NM_001101519, intron 1 of 3)	-24275	NM_027276	69957	Mm.182412	NM_027276	ENSMUSG00000038416	Cdc16	2700071J12Rik|2810431D22Rik|APC6	CDC16 cell division cycle 16	protein-coding
Interval_162454	chr3	53162700	53163556	+	-1.35321	NA	intron (NM_175386, intron 2 of 3)	B1_Mus2|SINE|Alu	121581	NM_175386	108927	Mm.118617	NM_175386	ENSMUSG00000048332	Lhfp	2810489O06Rik|AI194968|Lhfpl6	lipoma HMGIC fusion partner	protein-coding
Interval_15917	chr1	165246373	165249062	+	-1.35339	NA	Intergenic	Intergenic	-10757	NM_001357410	226591	Mm.21520	NM_145513	ENSMUSG00000040843	Tiprl	1810011K17Rik	TIP41, TOR signalling pathway regulator-like (S. cerevisiae)	protein-coding
Interval_135004	chr19	41573266	41574380	+	-1.35688	NA	intron (NM_001370767, intron 7 of 7)	intron (NM_001370767, intron 7 of 7)	-14828	NR_106166	102465884		NR_106166	ENSMUSG00000098286	Mir8091	Gm27575|mmu-mir-8091	microRNA 8091	ncRNA
Interval_37949	chr11	32708915	32710682	+	-1.35816	NA	intron (NM_134015, intron 3 of 13)	intron (NM_134015, intron 3 of 13)	67243	NM_001363355	103583	Mm.28017	NM_134015	ENSMUSG00000020271	Fbxw11	2310065A07Rik|AA536858|BTRC2|BTRCP2|Fbxw1b|HOS	F-box and WD-40 domain protein 11	protein-coding
Interval_149505	chr2	112731717	112732388	+	-1.35965	NA	intron (NM_001319156, intron 62 of 103)	Lx5c|LINE|L1	113635	NM_001355631	74268	Mm.315125	NM_028844	ENSMUSG00000003604	Aven	1700013A01Rik|1700056A21Rik|mAven-L|mAven-S	apoptosis, caspase activation inhibitor	protein-coding
Interval_266657	chrX	37104042	37104749	+	-1.35988	NA	intron (NM_026573, intron 4 of 9)	intron (NM_026573, intron 4 of 9)	5927	NM_026573	68134	Mm.271160	NM_026573	ENSMUSG00000036572	Upf3b	5730594O13Rik|AI317193|AW541158|RENT3B|UPF3X	UPF3 regulator of nonsense transcripts homolog B (yeast)	protein-coding
Interval_87856	chr14	119188790	119189431	+	-1.36371	NA	intron (NM_015820, intron 1 of 1)	L1ME2|LINE|L1	50845	NM_015820	50787	Mm.445777	NM_015820	ENSMUSG00000053465	Hs6st3	6OST3|HS6ST-3	heparan sulfate 6-O-sulfotransferase 3	protein-coding
Interval_267109	chrX	48487589	48487995	+	-1.3642	NA	intron (NM_012019, intron 6 of 15)	ID_B1|SINE|B4	-24660	NM_019680	56501	Mm.36808	NM_019680	ENSMUSG00000031103	Elf4	AV314029|BC042423|Gm9907|Mef	E74-like factor 4 (ets domain transcription factor)	protein-coding
Interval_51076	chr12	4897923	4898909	+	-1.36574	NA	intron (NM_145441, intron 2 of 6)	MLTR25A|LTR|ERVK	9104	NM_145441	217379	Mm.259170	NM_145441	ENSMUSG00000020634	Ubxn2a	6330407P03Rik|Ubxd4	UBX domain protein 2A	protein-coding
Interval_189356	chr4	141528951	141529354	+	-1.36626	NA	intron (NM_001347235, intron 1 of 14)	B3A|SINE|B2	9445	NM_019763	56381	Mm.299906	NM_019763	ENSMUSG00000040761	Spen	Mint|mKIAA0929	spen family transcription repressor	protein-coding
Interval_104566	chr16	37667676	37668182	+	-1.36788	NA	Intergenic	ORR1C1|LTR|ERVL-MaLR	-13561	NM_026610	68194	Mm.379154	NM_026610	ENSMUSG00000022820	Ndufb4	0610006N12Rik|1300010H20Rik	NADH:ubiquinone oxidoreductase subunit B4	protein-coding
Interval_166891	chr3	95308840	95309106	+	-1.37001	NA	Intergenic	Intergenic	-1797	NM_023628	71790	Mm.218844	NM_023628	ENSMUSG00000015702	Anxa9	1110003P15Rik|2310069F17Rik	annexin A9	protein-coding
Interval_136443	chr19	53501270	53501937	+	-1.37055	NA	Intergenic	PB1D9|SINE|Alu	-27542	NM_001085390	240672	Mm.482424	NM_001085390	ENSMUSG00000034765	Dusp5	Gm337	dual specificity phosphatase 5	protein-coding
Interval_98345	chr15	93384922	93385809	+	-1.37079	NA	TTS (NM_026025)	TTS (NM_026025)	12969	NM_001347097	67197	Mm.293181	NM_026025	ENSMUSG00000022635	Zcrb1	2700088M22Rik|Madp-1	zinc finger CCHC-type and RNA binding motif 1	protein-coding
Interval_80061	chr14	34314118	34314466	+	-1.37528	NA	intron (NM_008133, intron 1 of 12)	B3|SINE|B2	3565	NM_008133	14661	Mm.10600	NM_008133	ENSMUSG00000021794	Glud1	AI118167|Gdh-X|Glud|Gludl	glutamate dehydrogenase 1	protein-coding
Interval_213299	chr6	61099325	61100006	+	-1.37532	NA	Intergenic	Intergenic	-80660	NM_001164316	232035	Mm.150324	NM_183310	ENSMUSG00000039578	Ccser1	6230405M12Rik|C130092O11Rik|Fam190a	coiled-coil serine rich 1	protein-coding
Interval_266594	chrX	36559910	36563344	+	-1.3761	NA	Intergenic	Intergenic	-36566	NM_016783	53328	Mm.9052	NM_016783	ENSMUSG00000006373	Pgrmc1	AA415812|HPR6.6|PPMR|Vema|mPR	progesterone receptor membrane component 1	protein-coding
Interval_184109	chr4	103625260	103625497	+	-1.3819	NA	intron (NM_001369049, intron 1 of 19)	intron (NM_001369049, intron 1 of 19)	5878	NM_001369048	13131	Mm.289682	NM_010014	ENSMUSG00000028519	Dab1	AI956902|C630028C02Rik|scm|scr|scrambler|yot	disabled 1	protein-coding
Interval_43153	chr11	74445695	74445995	+	-1.38379	NA	intron (NM_001015046, intron 3 of 24)	ID_B1|SINE|B4	76956	NM_001364131	380711	Mm.425690	NM_001015046	ENSMUSG00000038807	Rap1gap2	AU067654|Garnl4|Gm1561|mKIAA1039	RAP1 GTPase activating protein 2	protein-coding
Interval_115517	chr17	45462675	45463427	+	-1.38393	NA	intron (NM_001357831, intron 2 of 7)	BC1_Mm|scRNA|scRNA	11887	NM_001357832	71020	Mm.44257	NM_027649	ENSMUSG00000023935	Spats1	1700011H05Rik|4933400B06Rik|Ddip|Srsp1	spermatogenesis associated, serine-rich 1	protein-coding
Interval_166207	chr3	89302126	89302515	+	-1.38475	NA	Intergenic	(TG)n|Simple_repeat|Simple_repeat	20559	NM_010108	13638	Mm.331159	NM_010108	ENSMUSG00000028039	Efna3	AW494418|EFL-2|Ehk1-L|Epl3|LERK-3	ephrin A3	protein-coding
Interval_199655	chr5	92025985	92027118	+	-1.38521	NA	intron (NM_177270, intron 6 of 12)	B2_Mm2|SINE|B2	16145	NM_001276315	53886	Mm.44963	NM_016912	ENSMUSG00000029403	Cdkl2	5330436L21Rik|AI505225|KKIAMRE|Kkm	cyclin-dependent kinase-like 2 (CDC2-related kinase)	protein-coding
Interval_89244	chr15	8896519	8897766	+	-1.38765	NA	Intergenic	Intergenic	-70807	NM_198024	223332	Mm.321371	NM_198024	ENSMUSG00000048424	Ranbp3l	C130037N17Rik	RAN binding protein 3-like	protein-coding
Interval_206977	chr5	146804171	146804647	+	-1.38765	NA	Intergenic	Intergenic	-9453	NM_011669	22217	Mm.167971	NM_011669	ENSMUSG00000029640	Usp12	Ubh1	ubiquitin specific peptidase 12	protein-coding
Interval_48259	chr11	106473196	106474264	+	-1.38779	NA	intron (NM_023913, intron 1 of 21)	intron (NM_023913, intron 1 of 21)	14066	NM_023913	78943	Mm.340943	NM_023913	ENSMUSG00000020715	Ern1	9030414B18Rik|AI225830|C85377|Ire1a|Ire1alpha|Ire1p	endoplasmic reticulum (ER) to nucleus signalling 1	protein-coding
Interval_151823	chr2	129546447	129548024	+	-1.39126	NA	Intergenic	Intergenic	-10633	NM_177653	228592	Mm.452175	NM_177653	ENSMUSG00000043727	F830045P16Rik	Sirpb3	RIKEN cDNA F830045P16 gene	protein-coding
Interval_5576	chr1	63221858	63223054	+	-1.39158	NA	intron (NM_001285937, intron 2 of 5)	intron (NM_001285937, intron 2 of 5)	-8175	NM_146250	241070	Mm.103354	NM_146250	ENSMUSG00000046856	Gpr1	-	G protein-coupled receptor 1	protein-coding
Interval_135075	chr19	41964797	41965280	+	-1.39321	NA	intron (NM_028152, intron 3 of 30)	ORR1C1|LTR|ERVL-MaLR	16098	NM_028152	72199	Mm.218940	NM_028152	ENSMUSG00000025159	Mms19	2410001K24Rik|2610042O15Rik|AI316855|C79368|C86341|Mms19l	MMS19 cytosolic iron-sulfur assembly component	protein-coding
Interval_27650	chr10	75045736	75046089	+	-1.39432	NA	intron (NM_001359271, intron 4 of 10)	B1_Mur1|SINE|Alu	8686	NM_001359272	76877	Mm.133593	NM_029781	ENSMUSG00000020175	Rab36	6330593L16Rik|AW047545	RAB36, member RAS oncogene family	protein-coding
Interval_139291	chr2	18110570	18111297	+	-1.3972	NA	intron (NR_045539, intron 7 of 24)	intron (NR_045539, intron 7 of 24)	46348	NR_045539	17354	Mm.209175	NM_010804	ENSMUSG00000026743	Mllt10	Af10|B130021D15Rik|D630001B22Rik|mKIAA4140	myeloid/lymphoid or mixed-lineage leukemia; translocated to, 10	protein-coding
Interval_100363	chr16	5426561	5427294	+	-1.39936	NA	Intergenic	Intergenic	-170971	NM_027446	70511	Mm.45780	NM_027446	ENSMUSG00000022544	Eef2kmt	5730409G15Rik|Fam86|Fam86a|eEF2-KMT	eukaryotic elongation factor 2 lysine methyltransferase	protein-coding
Interval_193840	chr5	31026967	31027450	+	-1.40028	NA	Intergenic	PB1D9|SINE|Alu	20871	NM_177870	330064	Mm.205463	NM_177870	ENSMUSG00000006641	Slc5a6	E430023I20	solute carrier family 5 (sodium-dependent vitamin transporter), member 6	protein-coding
Interval_268945	chrX	94099597	94100208	+	-1.40054	NA	intron (NM_001358354, intron 3 of 7)	CT-rich|Low_complexity|Low_complexity	23505	NM_001358357	22764	Mm.919	NM_011768	ENSMUSG00000079509	Zfx	Zfx5|Zfx5,6|Zfx6	zinc finger protein X-linked	protein-coding
Interval_111202	chr17	8379626	8380199	+	-1.40271	NA	non-coding (NR_045795, exon 3 of 3)	non-coding (NR_045795, exon 3 of 3)	7516	NM_001161832	21331	Mm.482744	NM_013682	ENSMUSG00000058159	T2	brachyury2	brachyury 2	protein-coding
Interval_30590	chr10	95455953	95456505	+	-1.4034	NA	Intergenic	Intergenic	38854	NR_045339	70523	Mm.158398	NR_045338	ENSMUSG00000097766	5730420D15Rik	-	RIKEN cDNA 5730420D15 gene	ncRNA
Interval_188264	chr4	135478753	135479413	+	-1.40477	NA	intron (NM_001347220, intron 4 of 11)	(A)n|Simple_repeat|Simple_repeat	15495	NM_028995	74552	Mm.26548	NM_028995	ENSMUSG00000028803	Nipal3	9130020G22Rik|AI480660|Npal3	NIPA-like domain containing 3	protein-coding
Interval_128920	chr18	74802215	74802773	+	-1.40483	NA	intron (NM_177470, intron 8 of 9)	tRNA-Ala-GCY_|tRNA|tRNA	23282	NM_177470	52538	Mm.245724	NM_177470	ENSMUSG00000036880	Acaa2	0610011L04Rik|AI255831|AI265397|D18Ertd240e	acetyl-Coenzyme A acyltransferase 2 (mitochondrial 3-oxoacyl-Coenzyme A thiolase)	protein-coding
Interval_113866	chr17	30123969	30125310	+	-1.40556	NA	intron (NM_001356265, intron 2 of 5)	intron (NM_001356265, intron 2 of 5)	119600	NM_148926	21769	Mm.220972	NM_148926	ENSMUSG00000044477	Zfand3	AW539211|TEG-27|Tex27	zinc finger, AN1-type domain 3	protein-coding
Interval_46572	chr11	96795622	96797384	+	-1.40703	NA	intron (NR_033523, intron 1 of 1)	MT2B2|LTR|ERVL	1653	NR_033523	629750	Mm.390396	NR_033523		Gm11517	-	ubiquitin A-52 residue ribosomal protein fusion product 1 pseudogene	pseudo
Interval_84564	chr14	75770491	75771283	+	-1.4076	NA	intron (NM_026232, intron 4 of 9)	B1_Mur3|SINE|Alu	16150	NM_026232	67554	Mm.46067	NM_026232	ENSMUSG00000022003	Slc25a30	4933433D23Rik|AV025504|AV221431|AW319655|KMCP1	solute carrier family 25, member 30	protein-coding
Interval_66973	chr13	37734336	37734876	+	-1.4079	NA	Intergenic	B1_Mus2|SINE|Alu	-91432	NM_026830	68750	Mm.491109	NM_026830	ENSMUSG00000039087	Rreb1	1110037N09Rik|AA414966|B930013M22Rik	ras responsive element binding protein 1	protein-coding
Interval_6825	chr1	74619625	74620308	+	-1.4103	NA	intron (NM_175031, intron 11 of 26)	B1_Mus1|SINE|Alu	18511	NM_175031	269209	Mm.310974	NM_175031	ENSMUSG00000033276	Stk36	1700112N14Rik|B930045J24|FU|Fused|mKIAA1278	serine/threonine kinase 36	protein-coding
Interval_70055	chr13	59579539	59581202	+	-1.4109	NA	non-coding (NR_045633, exon 2 of 2)	non-coding (NR_045633, exon 2 of 2)	4853	NR_045633	319469	Mm.437992	NR_045633	ENSMUSG00000021557	A230056J06Rik	-	RIKEN cDNA A230056J06 gene	ncRNA
Interval_144042	chr2	59566309	59566690	+	-1.41117	NA	Intergenic	Intergenic	-45543	NM_198294	66860	Mm.27917	NM_198294	ENSMUSG00000035168	Tanc1	1200003E16Rik|Tanc|mKIAA1728	tetratricopeptide repeat, ankyrin repeat and coiled-coil containing 1	protein-coding
Interval_75867	chr13	114385505	114385821	+	-1.41225	NA	intron (NM_010887, intron 1 of 4)	intron (NM_010887, intron 1 of 4)	2431	NM_010887	17993	Mm.253142	NM_010887	ENSMUSG00000021764	Ndufs4	6720411N02Rik|C1-18k	NADH:ubiquinone oxidoreductase core subunit S4	protein-coding
Interval_104439	chr16	36079199	36080275	+	-1.41436	NA	intron (NM_001159421, intron 1 of 3)	intron (NM_001159421, intron 1 of 3)	-1538	NM_001159422	381045	Mm.310434	NM_198645	ENSMUSG00000075229	Ccdc58	A930007B11Rik|AI413631	coiled-coil domain containing 58	protein-coding
Interval_233156	chr7	116359501	116360030	+	-1.41534	NA	intron (NM_011083, intron 20 of 32)	intron (NM_011083, intron 20 of 32)	-25575	NM_026533	68052	Mm.14798	NM_026533	ENSMUSG00000090862	Rps13	2700063M04Rik	ribosomal protein S13	protein-coding
Interval_258139	chr9	66639976	66640831	+	-1.41683	NA	Intergenic	B1_Mm|SINE|Alu	-47288	NM_144937	235441	Mm.32465	NM_144937	ENSMUSG00000032376	Usp3	AA409661|BC017156	ubiquitin specific peptidase 3	protein-coding
Interval_34440	chr10	128242844	128243901	+	-1.41687	NA	intron (NM_001164081, intron 10 of 28)	intron (NM_001164081, intron 10 of 28)	5306	NM_011589	21853	Mm.6458	NM_011589	ENSMUSG00000039994	Timeless	C77407|Debt69|tim	timeless circadian clock 1	protein-coding
Interval_44355	chr11	80425579	80426900	+	-1.41844	NA	Intergenic	B1_Mur4|SINE|Alu	-2376	NM_178616	69077	Mm.260539	NM_178616	ENSMUSG00000017428	Psmd11	1700089D09Rik|1810019E17Rik|2610024G20Rik|2810055C24Rik|C78232|P44.5|S9	proteasome (prosome, macropain) 26S subunit, non-ATPase, 11	protein-coding
Interval_169530	chr3	116609213	116609688	+	-1.41934	NA	intron (NM_001289568, intron 7 of 17)	MTA_Mm|LTR|ERVL-MaLR	5137	NM_030016	229780	Mm.259648	NM_030016	ENSMUSG00000033439	Trmt13	4631408H19Rik|A330067P21|A930028L21Rik|Ccdc76	tRNA methyltransferase 13	protein-coding
Interval_179138	chr4	55359292	55359738	+	-1.42245	NA	intron (NM_009011, intron 1 of 9)	B2_Mm2|SINE|B2	9473	NM_009011	19359	Mm.196846	NM_009011	ENSMUSG00000028426	Rad23b	0610007D13Rik|AV001138|HR23B|mHR23B|p58	RAD23 homolog B, nucleotide excision repair protein	protein-coding
Interval_216563	chr6	93886004	93886459	+	-1.42552	NA	intron (NM_001029850, intron 2 of 23)	L1ME2|LINE|L1	26732	NR_104594	14924	Mm.217216	NM_010367	ENSMUSG00000045095	Magi1	AIP3|BAP1|Baiap1|Gukmi1|MAGI1c|Magi-1|TNRC19|WWP3|mKIAA4129	membrane associated guanylate kinase, WW and PDZ domain containing 1	protein-coding
Interval_130568	chr19	3554214	3555072	+	-1.42759	NA	intron (NM_001360429, intron 1 of 24)	intron (NM_001360429, intron 1 of 24)	21106	NM_001360430	52036	Mm.284686	NM_028999	ENSMUSG00000024908	Ppp6r3	4930528G08Rik|9130026N02Rik|D19Bwg1430e|D19Ertd703e|Pp6r3|Ppcs3|Pptcs3|Sapl|Saps3|mKIAA1558	protein phosphatase 6, regulatory subunit 3	protein-coding
Interval_168465	chr3	105758906	105759393	+	-1.42945	NA	intron (NM_145541, intron 1 of 7)	intron (NM_145541, intron 1 of 7)	42232	NM_145541	109905	Mm.101922	NM_145541	ENSMUSG00000068798	Rap1a	AI848598|G-22K|Krev-1|Rap1	RAS-related protein 1a	protein-coding
Interval_154660	chr2	153745596	153745985	+	-1.42965	NA	intron (NM_007896, intron 1 of 6)	PB1D10|SINE|Alu	4503	NM_007896	13589	Mm.143877	NM_007896	ENSMUSG00000027479	Mapre1	5530600P05Rik|AI462499|AI504412|AW260097|BIM1p|D2Ertd459e|Eb1	microtubule-associated protein, RP/EB family, member 1	protein-coding
Interval_55748	chr12	54635758	54636284	+	-1.43256	NA	Intergenic	Intergenic	9991	NR_035439	100316682		NR_035439	ENSMUSG00000106344	Mir1892	Mirn1892|mir-1892|mmu-mir-1892	microRNA 1892	ncRNA
Interval_272262	chrX	162822795	162823129	+	-1.43332	NA	intron (NM_001290776, intron 1 of 10)	intron (NM_001290776, intron 1 of 10)	6492	NM_178935	353170	Mm.270186	NM_178935	ENSMUSG00000038344	Txlng	4932441K18Rik|Fiat|Lrp	taxilin gamma	protein-coding
Interval_56000	chr12	56571723	56572321	+	-1.434	NA	Intergenic	B1_Mus2|SINE|Alu	-19037	NR_046002	97836	Mm.410567	NR_046002	ENSMUSG00000092515	C87198	-	expressed sequence C87198	ncRNA
Interval_139301	chr2	18173604	18173918	+	-1.43424	NA	intron (NR_045539, intron 15 of 24)	MTD|LTR|ERVL-MaLR	109176	NR_045539	17354	Mm.209175	NM_010804	ENSMUSG00000026743	Mllt10	Af10|B130021D15Rik|D630001B22Rik|mKIAA4140	myeloid/lymphoid or mixed-lineage leukemia; translocated to, 10	protein-coding
Interval_234545	chr7	128020741	128021027	+	-1.43533	NA	Intergenic	RMER1B|Other|Other	16506	NM_001079932	434246	Mm.389924	NM_001079932	ENSMUSG00000042828	Trim72	BC067209|MG53	tripartite motif-containing 72	protein-coding
Interval_42796	chr11	70806808	70808518	+	-1.43612	NA	intron (NM_001045526, intron 1 of 4)	intron (NM_001045526, intron 1 of 4)	4898	NM_001045526	327957	Mm.164325	NM_001045526	ENSMUSG00000057135	Scimp	A430084P05Rik	SLP adaptor and CSK interacting membrane protein	protein-coding
Interval_46995	chr11	98830580	98830798	+	-1.43662	NA	intron (NM_138660, intron 11 of 13)	B1_Mus2|SINE|Alu	-6096	NM_001080925	268480	Mm.340766	NM_001080925	ENSMUSG00000038020	Rapgefl1	B230105J10	Rap guanine nucleotide exchange factor (GEF)-like 1	protein-coding
Interval_198479	chr5	76899146	76899962	+	-1.43688	NA	intron (NM_173765, intron 4 of 15)	intron (NM_173765, intron 4 of 15)	5960	NM_173765	231326	Mm.39271	NM_173765	ENSMUSG00000055923	Aasdh	A230062G08Rik|A830035E16|Acsf4|U26	aminoadipate-semialdehyde dehydrogenase	protein-coding
Interval_165309	chr3	83803943	83804203	+	-1.43914	NA	Intergenic	Intergenic	37535	NM_011905	24088	Mm.87596	NM_011905	ENSMUSG00000027995	Tlr2	Ly105	toll-like receptor 2	protein-coding
Interval_7979	chr1	84298233	84299042	+	-1.4395	NA	Intergenic	L1_Mus3|LINE|L1	-13992	NM_001003948	98496	Mm.187470	NM_001003948	ENSMUSG00000045658	Pid1	5033414K04Rik|NYGGF4|P-CLI1	phosphotyrosine interaction domain containing 1	protein-coding
Interval_155915	chr2	163065648	163066335	+	-1.44307	NA	intron (NM_008652, intron 5 of 13)	B1_Mus2|SINE|Alu	-2099	NR_105970	102465607		NR_105970	ENSMUSG00000099091	Mir7003	Gm27340|mmu-mir-7003	microRNA 7003	ncRNA
Interval_233104	chr7	116073033	116073439	+	-1.44328	NA	Intergenic	L1VL2|LINE|L1	19913	NR_029433	69350	Mm.440425	NR_029433	ENSMUSG00000087621	1700003G18Rik	2610312K03Rik	RIKEN cDNA 1700003G18 gene	ncRNA
Interval_179675	chr4	58542534	58542991	+	-1.44415	NA	intron (NM_010336, intron 1 of 3)	intron (NM_010336, intron 1 of 3)	10531	NM_172989	14745	Mm.4772	NM_010336	ENSMUSG00000038668	Lpar1	AI326300|Edg2|Gpcr26|Kdt2|lpA1|vzg-1	lysophosphatidic acid receptor 1	protein-coding
Interval_98373	chr15	93525550	93526957	+	-1.44431	NA	intron (NM_001033217, intron 1 of 7)	B2_Mm1a|SINE|B2	-6733	NM_001364846	106042	Mm.150314	NM_001033217	ENSMUSG00000036158	Prickle1	1110058P22Rik|AW215793|Prickle|b2b019Clo|mpk1	prickle planar cell polarity protein 1	protein-coding
Interval_229138	chr7	80817551	80818743	+	-1.44502	NA	Intergenic	Intergenic	-14816	NM_016721	29875	Mm.207619	NM_016721	ENSMUSG00000030536	Iqgap1	AA682088|D7Ertd237e|D7Ertd257e|mKIAA0051	IQ motif containing GTPase activating protein 1	protein-coding
Interval_158797	chr3	9012032	9012721	+	-1.44631	NA	Intergenic	B1_Mm|SINE|Alu	-7653	NM_001025263	21985	Mm.371590	NM_009412	ENSMUSG00000027506	Tpd52	AI043038|mD52	tumor protein D52	protein-coding
Interval_120403	chr17	87677060	87677956	+	-1.44691	NA	intron (NM_008628, intron 1 of 15)	ID4|SINE|ID	4976	NM_008628	17685	Mm.4619	NM_008628	ENSMUSG00000024151	Msh2	AI788990	mutS homolog 2	protein-coding
Interval_209908	chr6	30345897	30347747	+	-1.44753	NA	Intergenic	Intergenic	-42283	NM_009459	22214	Mm.332967	NM_009459	ENSMUSG00000039159	Ube2h	1500009C23Rik|AI181839|AI326965|AI462483|AW227540|E2-20K|Gid3|N28148|Ubc8	ubiquitin-conjugating enzyme E2H	protein-coding
Interval_40270	chr11	53757429	53757858	+	-1.44754	NA	Intergenic	Intergenic	6011	NR_106131	102465772		NR_106131	ENSMUSG00000099153	Mir7671	Gm27802|mmu-mir-7671	microRNA 7671	ncRNA
Interval_57083	chr12	71095675	71097161	+	-1.4481	NA	intron (NM_001081195, intron 23 of 23)	intron (NM_001081195, intron 23 of 23)	-15010	NM_029227	75266	Mm.402075	NM_029227	ENSMUSG00000021078	Tomm20l	4930553D19Rik	translocase of outer mitochondrial membrane 20-like	protein-coding
Interval_133708	chr19	30319817	30320936	+	-1.44858	NA	Intergenic	Lx7|LINE|L1	87448	NM_001365058	17195	Mm.30045	NM_010776	ENSMUSG00000024863	Mbl2	L-MBP|MBL|MBL-C|MBP-C|RARF/P28A	mannose-binding lectin (protein C) 2	protein-coding
Interval_146733	chr2	80378837	80379938	+	-1.45302	NA	Intergenic	RMER10A|LTR|ERVL	-11977	NR_040370	100503167	Mm.265892	NR_040370		Gm13752	-	predicted gene 13752	ncRNA
Interval_130611	chr19	3781216	3781611	+	-1.45501	NA	intron (NM_001167884, intron 4 of 13)	intron (NM_001167884, intron 4 of 13)	13992	NM_001167888	225888	Mm.278578	NM_144871	ENSMUSG00000045098	Kmt5b	AA117471|C630029K18Rik|Suv4-20h1|Suv420h1	lysine methyltransferase 5B	protein-coding
Interval_60194	chr12	95241769	95242012	+	-1.45547	NA	Intergenic	B1_Mus1|SINE|Alu	-450336	NM_201518	399558	Mm.341948	NM_201518	ENSMUSG00000047414	Flrt2	-	fibronectin leucine rich transmembrane protein 2	protein-coding
Interval_245436	chr8	88163568	88164186	+	-1.45607	NA	intron (NM_172757, intron 12 of 14)	intron (NM_172757, intron 12 of 14)	25671	NR_106039	102465649		NR_106039	ENSMUSG00000099080	Mir7071	Gm27623|mmu-mir-7071	microRNA 7071	ncRNA
Interval_49577	chr11	115769219	115769915	+	-1.45863	NA	intron (NM_028014, intron 1 of 31)	L1MA5|LINE|L1	4134	NM_028014	71947	Mm.23168	NM_028014	ENSMUSG00000020747	Tmem94	2310067B10Rik|Kiaa0195|mKIAA0195	transmembrane protein 94	protein-coding
Interval_141160	chr2	31490812	31492811	+	-1.46413	NA	intron (NR_002687, intron 7 of 15)	intron (NR_002687, intron 7 of 15)	21503	NR_002687	432466	Mm.333323	NR_002687	ENSMUSG00000046687	Gm5424	EG432466	argininosuccinate synthase pseudogene	pseudo
Interval_35593	chr11	8596283	8596753	+	-1.46455	NA	intron (NM_001083587, intron 3 of 30)	intron (NM_001083587, intron 3 of 30)	68017	NM_001083587	319939	Mm.337820	NM_001083587	ENSMUSG00000020422	Tns3	BC023928|F830010I22Rik|TEM6|Tens1	tensin 3	protein-coding
Interval_51017	chr12	4545332	4545620	+	-1.46574	NA	Intergenic	MTC|LTR|ERVL-MaLR	21363	NR_136891	102634330	Mm.402324	NR_136891	ENSMUSG00000112422	Gm31938	-	predicted gene, 31938	ncRNA
Interval_185917	chr4	118592761	118594172	+	-1.46942	NA	intron (NM_026789, intron 10 of 22)	intron (NM_026789, intron 10 of 22)	27319	NM_026789	68625	Mm.256495	NM_026789	ENSMUSG00000028730	Cfap57	1110020C03Rik|AV009650|C130004B06Rik|Gm1363|Wdr65	cilia and flagella associated protein 57	protein-coding
Interval_271623	chrX	152647884	152648174	+	-1.46981	NA	intron (NM_172441, intron 5 of 9)	B1_Mur1|SINE|Alu	-3481	NM_001290686	110380	Mm.40796	NM_172441	ENSMUSG00000045180	Shroom2	4832440C16|Apxl|C630003H05Rik|Shrm2	shroom family member 2	protein-coding
Interval_174985	chr4	8917108	8917613	+	-1.47054	NA	Intergenic	Intergenic	166036	NM_001355382	320790	Mm.138792	NM_001033395	ENSMUSG00000041235	Chd7	A730019I05Rik|Cycn|Cyn|Dz|Edy|Flo|GENA 47|GENA 60|Gena 52|Lda|Mt|Obt|Todo|WBE1|Whi|metis	chromodomain helicase DNA binding protein 7	protein-coding
Interval_25629	chr10	58283418	58284146	+	-1.47105	NA	intron (NM_027375, intron 13 of 22)	intron (NM_027375, intron 13 of 22)	28256	NM_027375	70297	Mm.25531	NM_027375	ENSMUSG00000038039	Gcc2	0610043A03Rik|2210420P05Rik|2600014C01Rik|AW112121|mKIAA0336	GRIP and coiled-coil domain containing 2	protein-coding
Interval_150407	chr2	119486305	119486682	+	-1.47287	NA	Intergenic	AT_rich|Low_complexity|Low_complexity	-8806	NM_026574	68142	Mm.330496	NM_026574	ENSMUSG00000034154	Ino80	2310079N15Rik|4632409L19Rik|Inoc1	INO80 complex subunit	protein-coding
Interval_60368	chr12	97435113	97435703	+	-1.47406	NA	Intergenic	Intergenic	824051	NM_008079	14420	Mm.5120	NM_008079	ENSMUSG00000021003	Galc	2310068B06Rik|A930008M05Rik|AW212969|AW413532|Gacy|twi|twitcher	galactosylceramidase	protein-coding
Interval_269453	chrX	101499627	101500738	+	-1.47466	NA	Intergenic	B1_Mus2|SINE|Alu	-32553	NM_001290729	270627	Mm.261750	NM_001081008	ENSMUSG00000031314	Taf1	AU015687|B430306D02Rik|Ccg-1|Ccg1|KAT4|N-TAF1|TAFII250|Taf2a|p250	TATA-box binding protein associated factor 1	protein-coding
Interval_209427	chr6	25774495	25775562	+	-1.47509	NA	intron (NM_133931, intron 7 of 17)	B1_Mus2|SINE|Alu	34190	NM_133931	101185	Mm.274589	NM_133931	ENSMUSG00000029676	Pot1a	1500031H18Rik|AI851169|Pot1	protection of telomeres 1A	protein-coding
Interval_134012	chr19	32779439	32780338	+	-1.47545	NA	intron (NM_008960, intron 2 of 8)	intron (NM_008960, intron 2 of 8)	22311	NM_008960	19211	Mm.245395	NM_008960	ENSMUSG00000013663	Pten	2310035O07Rik|A130070J02Rik|AI463227|B430203M17Rik|MMAC1|PTENbeta|TEP1	phosphatase and tensin homolog	protein-coding
Interval_272745	chrX	168974043	168974505	+	-1.47793	NA	intron (NM_009707, intron 1 of 12)	Lx8b|LINE|L1	-62337	NR_109847	11856	Mm.441810	NM_009707	ENSMUSG00000031355	Arhgap6	AI504284|RhoGAPX-1	Rho GTPase activating protein 6	protein-coding
Interval_73990	chr13	100502677	100503083	+	-1.4802	NA	intron (NM_001360538, intron 8 of 8)	B1_Mus1|SINE|Alu	-10271	NM_022011	23894	Mm.272533	NM_022011	ENSMUSG00000021639	Gtf2h2	44kDa|BTF2 p44|BTF2-p44|Btf2p44|p44	general transcription factor II H, polypeptide 2	protein-coding
Interval_120004	chr17	84918893	84919845	+	-1.48276	NA	intron (NR_027929, intron 3 of 3)	B1_Mm|SINE|Alu	-37372	NM_001159497	19043	Mm.249695	NM_011151	ENSMUSG00000061130	Ppm1b	PP2CB	protein phosphatase 1B, magnesium dependent, beta isoform	protein-coding
Interval_243537	chr8	71698181	71699230	+	-1.48399	NA	intron (NM_028189, intron 1 of 2)	intron (NM_028189, intron 1 of 2)	3095	NM_028189	72297	Mm.290837	NM_028189	ENSMUSG00000031803	B3gnt3	2210008L19Rik	UDP-GlcNAc:betaGal beta-1,3-N-acetylglucosaminyltransferase 3	protein-coding
Interval_207851	chr6	4974380	4974733	+	-1.48488	NA	intron (NM_001363809, intron 2 of 15)	intron (NM_001363809, intron 2 of 15)	71245	NM_181595	243725	Mm.332901	NM_181595	ENSMUSG00000032827	Ppp1r9a	2810430P21Rik|4930518N04Rik|5330407E15|A230094E16Rik|BB181831|NRB|neurabin-I	protein phosphatase 1, regulatory subunit 9A	protein-coding
Interval_39402	chr11	47026802	47027040	+	-1.48833	NA	intron (NM_011891, intron 6 of 7)	Lx|LINE|L1	216122	NM_178759	276891	Mm.69002	NM_178759	ENSMUSG00000055546	Timd4	B430010N18Rik|TIM-4|Tim4	T cell immunoglobulin and mucin domain containing 4	protein-coding
Interval_222638	chr6	147789456	147790373	+	-1.48944	NA	Intergenic	Intergenic	99673	NR_033636	100039727	Mm.396220	NR_033636	ENSMUSG00000085077	1700049E15Rik	Gm15761	RIKEN cDNA 1700049E15 gene	ncRNA
Interval_80146	chr14	34688451	34688773	+	-1.49138	NA	intron (NM_001004436, intron 2 of 18)	Lx5c|LINE|L1	14684	NM_001004436	218914	Mm.27957	NM_001004436	ENSMUSG00000041408	Wapl	A530089A20Rik|BC037674|DIF-2|FOE|Wapal	WAPL cohesin release factor	protein-coding
Interval_245506	chr8	88634971	88636272	+	-1.49191	NA	intron (NM_027840, intron 1 of 3)	intron (NM_027840, intron 1 of 3)	507	NM_027840	71607	Mm.270607	NM_027840	ENSMUSG00000031662	Snx20	9130017C17Rik	sorting nexin 20	protein-coding
Interval_27825	chr10	75968137	75969688	+	-1.492	NA	intron (NM_198635, intron 3 of 13)	L1_Mur3|LINE|L1	14398	NM_198635	333669	Mm.31077	NM_198635	ENSMUSG00000033255	Gm5134	EG333669	predicted gene 5134	protein-coding
Interval_219033	chr6	116223504	116224875	+	-1.49333	NA	intron (NM_026585, intron 11 of 30)	intron (NM_026585, intron 11 of 30)	16156	NM_026585	28006	Mm.28524	NM_026585	ENSMUSG00000024104	Washc2	A130095H06|C530005J20Rik|D6Wsu116e|Fam21	WASH complex subunit 2`	protein-coding
Interval_188257	chr4	135424927	135425441	+	-1.49476	NA	intron (NM_022980, intron 2 of 4)	intron (NM_022980, intron 2 of 4)	-8551	NR_030481	735285		NR_030481	ENSMUSG00000076123	Mir700	Mirn700|mir-700|mmu-mir-700	microRNA 700	ncRNA
Interval_34423	chr10	128140164	128140958	+	-1.49495	NA	intron (NM_001039080, intron 6 of 13)	B1_Mus2|SINE|Alu	36007	NM_019711	56516	Mm.42247	NM_019711	ENSMUSG00000040043	Rbms2	2610315E04Rik|Scr3	RNA binding motif, single stranded interacting protein 2	protein-coding
Interval_120866	chr18	3275153	3275828	+	-1.49737	NA	intron (NR_073193, intron 6 of 7)	intron (NR_073193, intron 6 of 7)	5642	NM_001311067	12916	Mm.5244	NM_013498	ENSMUSG00000063889	Crem	ICER|ICERI	cAMP responsive element modulator	protein-coding
Interval_167902	chr3	101848910	101849639	+	-1.49847	NA	Intergenic	tRNA-Ala-GCY_|tRNA|tRNA	-13051	NM_172295	242125	Mm.32900	NM_172295	ENSMUSG00000044313	Mab21l3	-	mab-21-like 3	protein-coding
Interval_117615	chr17	66128951	66129493	+	-1.49849	NA	intron (NM_001003919, intron 2 of 26)	MLT1B|LTR|ERVL-MaLR	5702	NM_001003919	320209	Mm.259605	NM_001003919	ENSMUSG00000035842	Ddx11	4732462I11Rik|CHL1|CHLR1|KRG2|essa15a	DEAD/H (Asp-Glu-Ala-Asp/His) box helicase 11	protein-coding
Interval_104420	chr16	35931437	35931876	+	-1.49969	NA	intron (NM_001013371, intron 3 of 4)	(TG)n|Simple_repeat|Simple_repeat	-6814	NM_030253	80285	Mm.49074	NM_030253	ENSMUSG00000022906	Parp9	ARTD9|AW214463|BC003281|Bagl|Bal|PARP-9	poly (ADP-ribose) polymerase family, member 9	protein-coding
Interval_231440	chr7	100576408	100576644	+	-1.50379	NA	intron (NR_003559, intron 1 of 7)	L1MB8|LINE|L1	6604	NM_198831	52443	Mm.473730	NM_198831	ENSMUSG00000030706	Mrpl48	1810030E20Rik|2610028L11Rik|CGI-118|D4Ertd786e|L48mt|MRP-L48	mitochondrial ribosomal protein L48	protein-coding
Interval_269658	chrX	103472210	103472786	+	-1.50495	NA	intron (NR_001463, intron 1 of 6)	intron (NR_001463, intron 1 of 6)	10735	NR_001570	213742	Mm.274770	NR_001463	ENSMUSG00000086503	Xist	A430022B11|AI314753	inactive X specific transcripts	ncRNA
Interval_125426	chr18	44879885	44880166	+	-1.50527	NA	intron (NM_001163013, intron 26 of 29)	intron (NM_001163013, intron 26 of 29)	51360	NM_001163013	240255	Mm.244482	NM_001163013	ENSMUSG00000034653	Ythdc2	3010002F02Rik|BC037178|mYTHDC2	YTH domain containing 2	protein-coding
Interval_156491	chr2	166382916	166383414	+	-1.5061	NA	Intergenic	Intergenic	-64286	NR_015558	319684	Mm.399746	NR_015558		5031425F14Rik	-	RIKEN cDNA 5031425F14 gene	ncRNA
Interval_56316	chr12	61007375	61008258	+	-1.50807	NA	Intergenic	Lx2|LINE|L1	514004	NR_045049	100504101	Mm.235026	NR_045049	ENSMUSG00000113429	Gm20063	-	predicted gene, 20063	ncRNA
Interval_56111	chr12	57572651	57573957	+	-1.5101	NA	intron (NM_001312644, intron 1 of 31)	intron (NM_001312644, intron 1 of 31)	9189	NM_001312644	70846	Mm.84118	NM_001037743	ENSMUSG00000046782	Ttc6	4921506M07Rik|EG639426|Gm69|Gm9813	tetratricopeptide repeat domain 6	protein-coding
Interval_156947	chr2	168582877	168583548	+	-1.52549	NA	intron (NM_001291168, intron 1 of 9)	intron (NM_001291168, intron 1 of 9)	7153	NM_001291175	18019	Mm.116802	NM_010899	ENSMUSG00000027544	Nfatc2	AI607462|NF-ATc2|NF-ATp|NFAT1|NFAT1-D|Nfatp	nuclear factor of activated T cells, cytoplasmic, calcineurin dependent 2	protein-coding
Interval_243664	chr8	72534290	72535528	+	-1.52739	NA	intron (NM_027485, intron 1 of 2)	intron (NM_027485, intron 1 of 2)	13401	NM_027485	70625	Mm.235885	NM_027485	ENSMUSG00000045248	Med26	5730493L18Rik|AI414941|AW495270|Crsp7	mediator complex subunit 26	protein-coding
Interval_1119	chr1	16792423	16793418	+	-1.52929	NA	Intergenic	Intergenic	104464	NM_016923	17087	Mm.116844	NM_016923	ENSMUSG00000025779	Ly96	ESOP-1|MD-2|MD2	lymphocyte antigen 96	protein-coding
Interval_99018	chr15	98018068	98018938	+	-1.52973	NA	Intergenic	ORR1B2-int|LTR|ERVL-MaLR	-13779	NM_031163	12824	Mm.2423	NM_031163	ENSMUSG00000022483	Col2a1	Col2|Col2a|Col2a-1|Del1|Dmm|Lpk|M100413|Rgsc413|Rgsc856	collagen, type II, alpha 1	protein-coding
Interval_77937	chr14	20371211	20371692	+	-1.52994	NA	intron (NM_001360365, intron 5 of 10)	intron (NM_001360365, intron 5 of 10)	17459	NM_134081	108671	Mm.2871	NM_134081	ENSMUSG00000021811	Dnajc9	5330419I01Rik|AU020082	DnaJ heat shock protein family (Hsp40) member C9	protein-coding
Interval_231771	chr7	102538675	102539352	+	-1.53023	NA	Intergenic	Intergenic	4264	NM_147079	259083	Mm.377828	NM_147079	ENSMUSG00000073979	Olfr547	MOR31-4	olfactory receptor 547	protein-coding
Interval_69462	chr13	55111940	55112559	+	-1.53147	NA	intron (NM_012017, intron 1 of 6)	intron (NM_012017, intron 1 of 6)	6940	NM_012017	26919	Mm.22795	NM_012017	ENSMUSG00000021481	Zfp346	Jaz|Znf346	zinc finger protein 346	protein-coding
Interval_4911	chr1	58377198	58377820	+	-1.53983	NA	intron (NM_001008419, intron 35 of 35)	ID_B1|SINE|B4	-15389	NM_025824	66882	Mm.21848	NM_025824	ENSMUSG00000051223	Bzw1	1200015E15Rik|mKIAA0005	basic leucine zipper and W2 domains 1	protein-coding
Interval_114724	chr17	35488471	35490608	+	-1.54073	NA	Intergenic	B2_Mm1t|SINE|B2	-16493	NM_013633	18999	Mm.17031	NM_013633	ENSMUSG00000024406	Pou5f1	NF-A3|Oct-3|Oct-3/4|Oct-4|Oct3|Oct3/4|Oct4|Otf-3|Otf-4|Otf3|Otf3-rs7|Otf3g|Otf4	POU domain, class 5, transcription factor 1	protein-coding
Interval_269545	chrX	102098039	102098637	+	-1.54176	NA	Intergenic	B1_Mus1|SINE|Alu	-21131	NM_001365090	69713	Mm.371635	NM_027181	ENSMUSG00000079480	Pin4	2410002I22Rik|EPVH|Par14	protein (peptidyl-prolyl cis/trans isomerase) NIMA-interacting, 4 (parvulin)	protein-coding
Interval_267633	chrX	57704189	57704999	+	-1.54449	NA	Intergenic	RMER13A|LTR|ERVK	-200837	NM_001033360	245424	Mm.336070	NM_001033360	ENSMUSG00000036357	Gpr101	GPCR6|Gm365	G protein-coupled receptor 101	protein-coding
Interval_240888	chr8	43347555	43348300	+	-1.54471	NA	Intergenic	Intergenic	-40918	NM_009556	22702	Mm.285848	NM_009556	ENSMUSG00000051176	Zfp42	Rex-1|Rex1|Zfp-42	zinc finger protein 42	protein-coding
Interval_12314	chr1	133762967	133763852	+	-1.54542	NA	Intergenic	Intergenic	-9662	NM_001167949	381290	Mm.188617	NM_213616	ENSMUSG00000026463	Atp2b4	Pmca4	ATPase, Ca++ transporting, plasma membrane 4	protein-coding
Interval_220313	chr6	126249340	126249746	+	-1.54573	NA	Intergenic	L1_Mur1|LINE|L1	79143	NR_045480	100038574	Mm.399353	NR_045480	ENSMUSG00000107623	Gm10415	-	predicted gene 10415	ncRNA
Interval_82781	chr14	62875162	62875673	+	-1.54691	NA	intron (NM_175546, intron 1 of 11)	intron (NM_175546, intron 1 of 11)	9875	NR_105860	102465311		NR_105860	ENSMUSG00000098858	Mir6541	Gm27311|mmu-mir-6541	microRNA 6541	ncRNA
Interval_254523	chr9	43061483	43062627	+	-1.54723	NA	intron (NM_001359232, intron 1 of 40)	intron (NM_001359232, intron 1 of 40)	43663	NM_027144	69632	Mm.275266	NM_027144	ENSMUSG00000059495	Arhgef12	2310014B11Rik|AU019857|Larg|mKIAA0382	Rho guanine nucleotide exchange factor (GEF) 12	protein-coding
Interval_71407	chr13	74755312	74756099	+	-1.54838	NA	intron (NM_009817, intron 3 of 30)	intron (NM_009817, intron 3 of 30)	15031	NM_001301157	12380	Mm.29163	NM_009817	ENSMUSG00000021585	Cast	-	calpastatin	protein-coding
Interval_245505	chr8	88630845	88631328	+	-1.55181	NA	intron (NM_027840, intron 2 of 3)	intron (NM_027840, intron 2 of 3)	5042	NM_027840	71607	Mm.270607	NM_027840	ENSMUSG00000031662	Snx20	9130017C17Rik	sorting nexin 20	protein-coding
Interval_268547	chrX	80215941	80216504	+	-1.55183	NA	Intergenic	RLTR13D6|LTR|ERVK	-544787	NM_028025	71967	Mm.379207	NM_028025	ENSMUSG00000046942	Mageb16	2410003J06Rik	melanoma antigen family B, 16	protein-coding
Interval_218075	chr6	108281482	108283328	+	-1.55211	NA	intron (NM_010585, intron 4 of 61)	intron (NM_010585, intron 4 of 61)	69309	NM_010585	16438	Mm.227912	NM_010585	ENSMUSG00000030102	Itpr1	D6Pas2|Gm10429|IP3R 1|IP3R1|InsP3R|Ip3r|Itpr-1|P400|Pcp-1|Pcp1|insP3R1|opt|wblo	inositol 1,4,5-trisphosphate receptor 1	protein-coding
Interval_221876	chr6	142708355	142709183	+	-1.55214	NA	Intergenic	ID4_|SINE|ID	-6495	NM_021042	20928	Mm.35670	NM_011511	ENSMUSG00000030249	Abcc9	AI414027|AI449286|SUR2A|SUR2B|Sur2	ATP-binding cassette, sub-family C (CFTR/MRP), member 9	protein-coding
Interval_87311	chr14	113164260	113165073	+	-1.55409	NA	Intergenic	RLTR25A|LTR|ERVK	1489551	NM_198865	75409	Mm.235097	NM_029273	ENSMUSG00000033214	Slitrk5	2610019D03Rik	SLIT and NTRK-like family, member 5	protein-coding
Interval_229263	chr7	81480843	81481577	+	-1.55993	NA	intron (NM_021492, intron 4 of 25)	RSINE1|SINE|B4	12715	NM_021492	11775	Mm.322894	NM_021492	ENSMUSG00000062444	Ap3b2	AI549966|AU042881|Naptb|[b]-NAP|beta-NAP|beta3B	adaptor-related protein complex 3, beta 2 subunit	protein-coding
Interval_127887	chr18	65335560	65336038	+	-1.56357	NA	intron (NM_001037294, intron 4 of 12)	MLTR25A|LTR|ERVK	58089	NM_001037294	225638	Mm.296528	NM_001037294	ENSMUSG00000032845	Alpk2	Gm549|Hak	alpha-kinase 2	protein-coding
Interval_231272	chr7	99504759	99506155	+	-1.56481	NA	Intergenic	RLTR20B4_MM|LTR|ERVK	-21748	NM_012052	27050	Mm.236868	NM_012052	ENSMUSG00000030744	Rps3	D7Ertd795e|Rs_3	ribosomal protein S3	protein-coding
Interval_208068	chr6	6814146	6815424	+	-1.56599	NA	Intergenic	L1ME4b|LINE|L1	46898	NR_155495	320038	Mm.94021	NR_015388		Dlx6os1	A230055N17Rik|Dlx6as1|Evf-1|Evf-2|Evf1|Evf1/2|Evf2|Shhrs	distal-less homeobox 6, opposite strand 1	ncRNA
Interval_156178	chr2	164810881	164811591	+	-1.56854	NA	intron (NM_178375, intron 1 of 1)	intron (NM_178375, intron 1 of 1)	6122	NM_178375	67538	Mm.33184	NM_178375	ENSMUSG00000045822	Zswim3	4921517A06Rik|C86566	zinc finger SWIM-type containing 3	protein-coding
Interval_103801	chr16	32352096	32352674	+	-1.57149	NA	intron (NM_177633, intron 1 of 10)	B1_Mus1|SINE|Alu	20133	NM_177633	224111	Mm.31275	NM_177633	ENSMUSG00000053774	Ubxn7	A630090P18|AI196514|Ubxd7|mKIAA0794	UBX domain protein 7	protein-coding
Interval_262871	chr9	106959981	106961007	+	-1.57952	NA	intron (NM_153413, intron 27 of 52)	L1M4|LINE|L1	-68556	NM_029103	74840	Mm.29778	NM_029103	ENSMUSG00000032575	Manf	3230402M22Rik|AA407711|AA408789|AA673178|Armet|D17914|D18Mgi17	mesencephalic astrocyte-derived neurotrophic factor	protein-coding
Interval_243186	chr8	69843718	69844580	+	-1.58111	NA	intron (NR_151669, intron 1 of 4)	(TTTTG)n|Simple_repeat|Simple_repeat	11525	NM_001357308	80720	Mm.210823	NM_001024954	ENSMUSG00000031860	Pbx4	2410015M21Rik|AI429113|AW045266	pre B cell leukemia homeobox 4	protein-coding
Interval_259761	chr9	78197673	78197985	+	-1.58118	NA	intron (NM_010357, intron 1 of 6)	intron (NM_010357, intron 1 of 6)	5863	NM_010357	14860	Mm.2662	NM_010357	ENSMUSG00000032348	Gsta4	GST5.7|mGsta4	glutathione S-transferase, alpha 4	protein-coding
Interval_138837	chr2	13495681	13496624	+	-1.58166	NA	Intergenic	Intergenic	-4276	NM_001081084	65969	Mm.313915	NM_001081084	ENSMUSG00000026726	Cubn	AA408369|AL022750|D2Wsu88e	cubilin (intrinsic factor-cobalamin receptor)	protein-coding
Interval_67811	chr13	43765452	43766250	+	-1.5817	NA	Intergenic	B1_Mur2|SINE|Alu	-19261	NM_001289915	12522	Mm.57175	NM_009856	ENSMUSG00000015396	Cd83	-	CD83 antigen	protein-coding
Interval_44957	chr11	85031711	85032211	+	-1.58294	NA	intron (NM_001029934, intron 17 of 33)	intron (NM_001029934, intron 17 of 33)	74207	NM_007607	12351	Mm.1641	NM_007607	ENSMUSG00000000805	Car4	AW456718|Ca4	carbonic anhydrase 4	protein-coding
Interval_205994	chr5	139646903	139647925	+	-1.58332	NA	Intergenic	PB1D10|SINE|Alu	88919	NM_174850	231830	Mm.240510	NM_174850	ENSMUSG00000036718	Micall2	A930021H16Rik|JRAB|MICAL-L2|mFLJ00139	MICAL-like 2	protein-coding
Interval_181635	chr4	82952101	82953001	+	-1.58407	NA	intron (NM_177863, intron 22 of 35)	ID4_|SINE|ID	-67400	NM_009887	12622	Mm.6780	NM_009887	ENSMUSG00000038192	Cer1	Cerl|Cerl1|Cerr1|cer-1	cerberus 1, DAN family BMP antagonist	protein-coding
Interval_140431	chr2	27493585	27494420	+	-1.58573	NA	Intergenic	ORR1B2-int|LTR|ERVL-MaLR	-18329	NM_001113574	67382	Mm.28721	NM_023336	ENSMUSG00000026918	Brd3	2410084F24Rik|AW060456|Fsrg2|ORFX|RINGL3	bromodomain containing 3	protein-coding
Interval_270895	chrX	140038056	140038460	+	-1.58608	NA	intron (NM_001081668, intron 2 of 8)	intron (NM_001081668, intron 2 of 8)	24310	NM_001081668	279706	Mm.102590	NM_001081668	ENSMUSG00000072944	Nup62cl	Gm719	nucleoporin 62 C-terminal like	protein-coding
Interval_76405	chr13	119805026	119805962	+	-1.5867	NA	Intergenic	RMER1A|Other|Other	-14372	NM_001302550	72465	Mm.139115	NM_028245	ENSMUSG00000094870	Zfp131	2610109I01Rik|AW558871|Znf131	zinc finger protein 131	protein-coding
Interval_208603	chr6	14908696	14908984	+	-1.58755	NA	intron (NM_053242, intron 1 of 18)	intron (NM_053242, intron 1 of 18)	7491	NM_053242	114142	Mm.332919	NM_053242	ENSMUSG00000029563	Foxp2	2810043D05Rik|AI449000|CAG-16|D0Kist7	forkhead box P2	protein-coding
Interval_49548	chr11	115638395	115639356	+	-1.59565	NA	Intergenic	Intergenic	-10580	NM_001252395	67283	Mm.383426	NM_026071	ENSMUSG00000020744	Slc25a19	2900089E13Rik|DNC|MUP1|TPC	solute carrier family 25 (mitochondrial thiamine pyrophosphate carrier), member 19	protein-coding
Interval_169527	chr3	116598949	116599874	+	-1.59813	NA	intron (NM_030016, intron 1 of 11)	B1_Mur2|SINE|Alu	4453	NM_001289568	72776	Mm.440836	NM_028349	ENSMUSG00000027959	Sass6	2810453L12Rik	SAS-6 centriolar assembly protein	protein-coding
Interval_123159	chr18	24515797	24517432	+	-1.60022	NA	intron (NM_144861, intron 1 of 6)	intron (NM_144861, intron 1 of 6)	13590	NM_144861	225283	Mm.28427	NM_144861	ENSMUSG00000040446	Rprd1a	C77387|mKIAA4077	regulation of nuclear pre-mRNA domain containing 1A	protein-coding
Interval_259151	chr9	73083571	73084558	+	-1.60045	NA	intron (NM_001301232, intron 3 of 5)	intron (NM_001301232, intron 3 of 5)	-18334	NM_025890	66991	Mm.471745	NM_025890	ENSMUSG00000092622	Khdc3	2410004A20Rik|AI467128|FILIA|OEEP48	KH domain containing 3, subcortical maternal complex member	protein-coding
Interval_14708	chr1	156519562	156519989	+	-1.60176	NA	Intergenic	B1_Mm|SINE|Alu	-39012	NM_009595	11352	Mm.329515	NM_009595	ENSMUSG00000026596	Abl2	AA536808|Abll|Arg	v-abl Abelson murine leukemia viral oncogene 2 (arg, Abelson-related gene)	protein-coding
Interval_124090	chr18	34638132	34638475	+	-1.60378	NA	intron (NM_178347, intron 9 of 15)	intron (NM_178347, intron 9 of 15)	13270	NM_001166406	19348	Mm.258846	NM_009004	ENSMUSG00000003779	Kif20a	AA415432|Rab6kifl	kinesin family member 20A	protein-coding
Interval_112153	chr17	15613037	15614211	+	-1.6038	NA	Intergenic	Intergenic	-18164	NR_045431	71008	Mm.399492	NR_045431	ENSMUSG00000116924	4933401D09Rik	-	RIKEN cDNA 4933401D09 gene	ncRNA
Interval_155013	chr2	156137599	156138033	+	-1.60413	NA	intron (NM_010911, intron 4 of 12)	RSINE1|SINE|B4	-6337	NM_001164216	67067	Mm.371623	NM_025946	ENSMUSG00000067847	Romo1	2010100O12Rik|AI853864	reactive oxygen species modulator 1	protein-coding
Interval_187843	chr4	133286533	133287084	+	-1.60469	NA	Intergenic	Intergenic	-9018	NM_025667	52174	Mm.244748	NM_025667	ENSMUSG00000028857	Tmem222	5730406H10Rik|AA409341|D4Ertd196e	transmembrane protein 222	protein-coding
Interval_72686	chr13	91578320	91578762	+	-1.61519	NA	intron (NM_001360776, intron 4 of 15)	Lx5c|LINE|L1	117444	NM_001360776	66970	Mm.343095	NM_024186	ENSMUSG00000003992	Ssbp2	1500004K09Rik|2310079I02Rik|9330163K02Rik|A830008M03Rik|AU067692|AW558684|Hspc116|SSDP2	single-stranded DNA binding protein 2	protein-coding
Interval_225087	chr7	34598075	34598504	+	-1.62083	NA	Intergenic	B1_Mur3|SINE|Alu	54643	NM_146188	233107	Mm.76761	NM_146188	ENSMUSG00000030499	Kctd15	BC031749	potassium channel tetramerisation domain containing 15	protein-coding
Interval_115670	chr17	46139856	46140301	+	-1.62612	NA	intron (NM_029338, intron 2 of 4)	intron (NM_029338, intron 2 of 4)	4122	NM_029338	75564	Mm.17993	NM_029338	ENSMUSG00000023966	Rsph9	1700027N10Rik	radial spoke head 9 homolog (Chlamydomonas)	protein-coding
Interval_26207	chr10	61732969	61733169	+	-1.62642	NA	intron (NM_153779, intron 6 of 8)	intron (NM_153779, intron 6 of 8)	12420	NM_153779	71361	Mm.286309	NM_153779	ENSMUSG00000020085	Aifm2	5430437E11Rik|Amid|D730001I10Rik|PRG3	apoptosis-inducing factor, mitochondrion-associated 2	protein-coding
Interval_49996	chr11	117650614	117651288	+	-1.62677	NA	Intergenic	B1F|SINE|Alu	-3338	NM_198022	217351	Mm.40272	NM_198022	ENSMUSG00000025571	Tnrc6c	9930033H14Rik|mKIAA1582	trinucleotide repeat containing 6C	protein-coding
Interval_225154	chr7	35084293	35085225	+	-1.62707	NA	Intergenic	Intergenic	-28193	NM_009884	12611	Mm.273090	NM_009884	ENSMUSG00000056216	Cebpg	C/EBP[g]|C/EBPgamma|GPE1-BP|Gpe1bp|Ig/EBP	CCAAT/enhancer binding protein (C/EBP), gamma	protein-coding
Interval_71619	chr13	77169246	77170802	+	-1.62729	NA	intron (NM_001081353, intron 1 of 3)	intron (NM_001081353, intron 1 of 3)	34488	NM_001081353	72371	Mm.81475	NM_028215	ENSMUSG00000071252	2210408I21Rik	-	RIKEN cDNA 2210408I21 gene	protein-coding
Interval_52688	chr12	21438317	21438886	+	-1.62863	NA	Intergenic	B1_Mus1|SINE|Alu	-21165	NM_011739	22630	Mm.289630	NM_011739	ENSMUSG00000076432	Ywhaq	2700028P07Rik|AA409740|AU021156|R74690	tyrosine 3-monooxygenase/tryptophan 5-monooxygenase activation protein theta	protein-coding
Interval_145233	chr2	70032884	70033241	+	-1.63003	NA	Intergenic	RMER19B2|LTR|ERVK	-6064	NM_177376	329421	Mm.99648	NM_177376	ENSMUSG00000042064	Myo3b	A430065P19Rik	myosin IIIB	protein-coding
Interval_204667	chr5	131180812	131182671	+	-1.63119	NA	intron (NM_145218, intron 1 of 10)	C-rich|Low_complexity|Low_complexity	125781	NM_145218	212996	Mm.299204	NM_145218	ENSMUSG00000034040	Galnt17	AA388321|E330012B09Rik|Galnt19|Gcap8|Wbscr17	polypeptide N-acetylgalactosaminyltransferase 17	protein-coding
Interval_266907	chrX	42056868	42058511	+	-1.63374	NA	Intergenic	MLT1B|LTR|ERVL-MaLR	-10147	NM_009688	11798	Mm.259879	NM_009688	ENSMUSG00000025860	Xiap	1110015C02Rik|Aipa|Api3|Birc4|IAP3|ILP-1|MIHA	X-linked inhibitor of apoptosis	protein-coding
Interval_165610	chr3	85633173	85633493	+	-1.63841	NA	intron (NM_144896, intron 9 of 12)	intron (NM_144896, intron 9 of 12)	59204	NM_144896	229487	Mm.52275	NM_144896	ENSMUSG00000028085	Gatb	9430026F02Rik|Pet112|Pet112l	glutamyl-tRNA(Gln) amidotransferase, subunit B	protein-coding
Interval_82721	chr14	62529327	62531678	+	-1.63923	NA	Intergenic	Intergenic	-25235	NM_001243857	629059	Mm.291864	NM_001243857	ENSMUSG00000035184	Fam124a	EG629059	family with sequence similarity 124, member A	protein-coding
Interval_192703	chr5	20877850	20878162	+	-1.63941	NA	intron (NM_172992, intron 1 of 17)	B1_Mm|SINE|Alu	4118	NM_172992	68770	Mm.86410	NM_172992	ENSMUSG00000039987	Phtf2	1110054G21Rik|9530062N20Rik|AI447096|C77923	putative homeodomain transcription factor 2	protein-coding
Interval_148356	chr2	102148966	102150496	+	-1.64409	NA	intron (NM_178886, intron 1 of 5)	AT_rich|Low_complexity|Low_complexity	36729	NM_001290784	241576	Mm.489740	NM_178886	ENSMUSG00000048058	Ldlrad3	6430500P08|AI194318|Lrad3	low density lipoprotein receptor class A domain containing 3	protein-coding
Interval_39247	chr11	45873238	45873955	+	-1.64656	NA	intron (NM_001045520, intron 1 of 11)	PB1D9|SINE|Alu	21627	NM_001363484	216705	Mm.169673	NM_001045520	ENSMUSG00000006169	Clint1	AI642036|AW537616|C530049I24Rik|Enth|Epn4|F630206G17Rik	clathrin interactor 1	protein-coding
Interval_151938	chr2	130503665	130505657	+	-1.64994	NA	intron (NM_008980, intron 3 of 21)	B3A|SINE|B2	54383	NM_001163688	19262	Mm.224246	NM_008980	ENSMUSG00000027303	Ptpra	Ptpa|Ptpalpha|Rptpalpha|Rptra|Rptralpha	protein tyrosine phosphatase, receptor type, A	protein-coding
Interval_130804	chr19	4806404	4806846	+	-1.65076	NA	intron (NM_019869, intron 1 of 2)	B1F|SINE|Alu	4974	NR_157185	102902673	Mm.426069	NM_001290127	ENSMUSG00000096370	Gm21992	Rbm14-rbm4	predicted gene 21992	protein-coding
Interval_245803	chr8	91635257	91635826	+	-1.65229	NA	intron (NM_011936, intron 8 of 8)	intron (NM_011936, intron 8 of 8)	166113	NM_008393	16373	Mm.238044	NM_008393	ENSMUSG00000031734	Irx3	AI894186	Iroquois related homeobox 3	protein-coding
Interval_139326	chr2	18325762	18327021	+	-1.65311	NA	intron (NM_007869, intron 1 of 11)	intron (NM_007869, intron 1 of 11)	66439	NM_001190817	13418	Mm.246674	NM_007869	ENSMUSG00000026740	Dnajc1	4733401K02Rik|AA960110|D230036H06Rik|Dnajl1|ERdj1|ERj1p|MTJ1	DnaJ heat shock protein family (Hsp40) member C1	protein-coding
Interval_108521	chr16	84743404	84745333	+	-1.65981	NA	Intergenic	(GAAA)n|Simple_repeat|Simple_repeat	-9066	NM_017404	27393	Mm.103655	NM_017404	ENSMUSG00000022889	Mrpl39	C21orf8|MRP-L5|ORF22|Rpml5	mitochondrial ribosomal protein L39	protein-coding
Interval_183547	chr4	99174274	99175113	+	-1.66167	NA	Intergenic	Intergenic	-19241	NM_175029	242557	Mm.241663	NM_175029	ENSMUSG00000028550	Atg4c	Apg4-C|Apg4c|Atg4cl|Autl1	autophagy related 4C, cysteine peptidase	protein-coding
Interval_6335	chr1	71624746	71626173	+	-1.66566	NA	intron (NM_001276411, intron 19 of 43)	B1_Mus2|SINE|Alu	27775	NM_001276413	14268	Mm.193099	NM_010233	ENSMUSG00000026193	Fn1	E330027I09|Fn|Fn-1	fibronectin 1	protein-coding
Interval_69475	chr13	55196322	55197175	+	-1.6661	NA	Intergenic	RMER6B|LTR|ERVK	-13034	NM_008739	18193	Mm.168965	NM_008739	ENSMUSG00000021488	Nsd1	AI528500|KMT3B	nuclear receptor-binding SET-domain protein 1	protein-coding
Interval_184423	chr4	106207829	106208062	+	-1.66911	NA	Intergenic	MT2B|LTR|ERVL	-33268	NR_151521	105244641	Mm.404914	NR_151521		Gm12724	-	predicted gene 12724	ncRNA
Interval_19328	chr1	191048085	191049111	+	-1.66935	NA	intron (NM_001163421, intron 9 of 9)	B1_Mur2|SINE|Alu	11776	NM_029336	75558	Mm.383398	NM_029336	ENSMUSG00000057072	Spata45	1700022P22Rik	spermatogenesis associated 45	protein-coding
Interval_223426	chr7	13441200	13441865	+	-1.67246	NA	Intergenic	Lx6|LINE|L1	-9309	NM_001301682	330470	Mm.291102	NM_001033418	ENSMUSG00000074378	Bsph1	Gm767	binder of sperm protein homolog 1	protein-coding
Interval_156608	chr2	166978446	166978925	+	-1.67774	NA	intron (NM_001109906, intron 1 of 11)	intron (NM_001109906, intron 1 of 11)	-13968	NR_111895	20853	Mm.73276	NM_011490	ENSMUSG00000039536	Stau1	5830401L18Rik|AW549911|C85792|Stau	staufen double-stranded RNA binding protein 1	protein-coding
Interval_110519	chr17	3528523	3529370	+	-1.68169	NA	intron (NM_146074, intron 5 of 6)	intron (NM_146074, intron 5 of 6)	-3608	NM_001101560	621628	Mm.469914	NM_001101560	ENSMUSG00000091530	Cldn20	EG621628	claudin 20	protein-coding
Interval_179139	chr4	55360616	55361058	+	-1.68361	NA	intron (NM_009011, intron 1 of 9)	intron (NM_009011, intron 1 of 9)	10795	NM_009011	19359	Mm.196846	NM_009011	ENSMUSG00000028426	Rad23b	0610007D13Rik|AV001138|HR23B|mHR23B|p58	RAD23 homolog B, nucleotide excision repair protein	protein-coding
Interval_152679	chr2	135890208	135892304	+	-1.68393	NA	intron (NM_001355153, intron 4 of 38)	MER58A|DNA|hAT-Charlie	126418	NM_001355154	18798	Mm.38009	NM_013829	ENSMUSG00000039943	Plcb4	A930039J07Rik|AI854601|C230058B11Rik	phospholipase C, beta 4	protein-coding
Interval_53590	chr12	31628450	31628774	+	-1.68489	NA	intron (NM_007530, intron 2 of 6)	PB1D9|SINE|Alu	5985	NM_007530	12033	Mm.242379	NM_007530	ENSMUSG00000020650	Bcap29	AW208404|Bap29	B cell receptor associated protein 29	protein-coding
Interval_154705	chr2	154335878	154336677	+	-1.68758	NA	intron (NM_025876, intron 13 of 13)	B1_Mus2|SINE|Alu	29033	NM_001025574	433492	Mm.330682	NM_001025574	ENSMUSG00000067996	Bpifb9b	5430413K10Rik|AI413838	BPI fold containing family B, member 9B	protein-coding
Interval_43724	chr11	77087207	77087680	+	-1.68823	NA	Intergenic	MT2B1|LTR|ERVL	-9006	NM_001012309	237859	Mm.156195	NM_001012309	ENSMUSG00000037958	Nsrp1	8030451K07|AI851076|AL022898|Ccdc55|NSpr70|NSrp70	nuclear speckle regulatory protein 1	protein-coding
Interval_149997	chr2	117127744	117129567	+	-1.68975	NA	intron (NM_001277256, intron 1 of 4)	intron (NM_001277256, intron 1 of 4)	7584	NM_033524	114715	Mm.245890	NM_033524	ENSMUSG00000027351	Spred1	5730461F13Rik|AL024345|AW047647	sprouty protein with EVH-1 domain 1, related sequence	protein-coding
Interval_131280	chr19	7285258	7285469	+	-1.69368	NA	intron (NM_001080388, intron 8 of 16)	intron (NM_001080388, intron 8 of 16)	10084	NM_001080390	13728	Mm.258986	NM_007928	ENSMUSG00000024969	Mark2	EMK-1|Emk|Par-1|Par-1b	MAP/microtubule affinity regulating kinase 2	protein-coding
Interval_205712	chr5	137774086	137774523	+	-1.69375	NA	Intergenic	B2_Mm2|SINE|B2	-4600	NM_001356989	69871	Mm.276058	NM_027242	ENSMUSG00000029725	Ppp1r35	2010007H12Rik|2010011D20Rik|AL024004	protein phosphatase 1, regulatory subunit 35	protein-coding
Interval_78860	chr14	25825071	25825406	+	-1.695	NA	Intergenic	Intergenic	-16917	NM_013469	11744	Mm.294083	NM_013469	ENSMUSG00000021866	Anxa11	A830099O17Rik|Anx11	annexin A11	protein-coding
Interval_92129	chr15	39824296	39824666	+	-1.69716	NA	intron (NM_001164466, intron 6 of 9)	B1_Mus1|SINE|Alu	27436	NR_045788	100503072	Mm.446661	NR_045788	ENSMUSG00000087695	Gm16291	-	predicted gene 16291	ncRNA
Interval_96050	chr15	76843294	76843905	+	-1.69899	NA	Intergenic	B1_Mus1|SINE|Alu	-25433	NM_001168288	223666	Mm.322931	NM_198420	ENSMUSG00000033697	Arhgap39	9530053N22|AI843066|D15Wsu169e|Kiaa1688|Porf-2	Rho GTPase activating protein 39	protein-coding
Interval_139968	chr2	24940550	24941581	+	-1.69929	NA	Intergenic	Intergenic	-5784	NR_027876	215705	Mm.45275	NM_178408	ENSMUSG00000026972	Arrdc1	AI957342|BC004091	arrestin domain containing 1	protein-coding
Interval_100297	chr16	4947958	4949957	+	-1.70344	NA	intron (NM_028301, intron 7 of 16)	B1_Mus1|SINE|Alu	-9372	NR_037666	100503704	Mm.480572	NR_037666	ENSMUSG00000097397	Gm16861	-	predicted gene, 16861	ncRNA
Interval_247235	chr8	106397982	106398283	+	-1.70349	NA	Intergenic	Intergenic	-17195	NM_001368328	22751	Mm.295582	NM_011764	ENSMUSG00000031907	Zfp90	6430515L01Rik|KRAB17|NK10|Zfp64|Zfp83|mKIAA1954	zinc finger protein 90	protein-coding
Interval_228958	chr7	79996688	79996937	+	-1.70579	NA	Intergenic	B1F2|SINE|Alu	-28002	NM_001146000	209225	Mm.290925	NM_175433	ENSMUSG00000048897	Zfp710	5430400N05Rik|9830165K13|AI324798|Znf710	zinc finger protein 710	protein-coding
Interval_72886	chr13	93188151	93188527	+	-1.70939	NA	intron (NM_001361536, intron 1 of 14)	L1_Rod|LINE|L1	4078	NM_001361536	100715	Mm.242865	NM_133905	ENSMUSG00000042167	Tent2	8030446C20Rik|AI649009|GLD-2|Gld2|Papd4	terminal nucleotidyltransferase 2	protein-coding
Interval_231586	chr7	101353022	101353553	+	-1.71014	NA	intron (NM_001040111, intron 1 of 33)	intron (NM_001040111, intron 1 of 33)	5218	NM_001040111	69710	Mm.277687	NM_027180	ENSMUSG00000032812	Arap1	2410002L19Rik|Centd2|mKIAA0782	ArfGAP with RhoGAP domain, ankyrin repeat and PH domain 1	protein-coding
Interval_193342	chr5	25533365	25533653	+	-1.7132	NA	Intergenic	RMER1B|Other|Other	3491	NR_027388	73571	Mm.105263	NR_027388	ENSMUSG00000101856	1700096K18Rik	-	RIKEN cDNA 1700096K18 gene	ncRNA
Interval_134098	chr19	33267435	33268320	+	-1.714	NA	intron (NR_160911, intron 4 of 6)	intron (NR_160911, intron 4 of 6)	110765	NR_039552	100628575		NR_039552	ENSMUSG00000106278	Mir3970	mmu-mir-3970|mu-mir-3970	microRNA 3970	ncRNA
Interval_186287	chr4	121196742	121197230	+	-1.71507	NA	intron (NM_001346660, intron 1 of 7)	intron (NM_001346660, intron 1 of 7)	18098	NM_001346660	109263	Mm.215745	NM_001081013	ENSMUSG00000049878	Rlf	9230110M18Rik|AI195322|MommeD8	rearranged L-myc fusion sequence	protein-coding
Interval_158833	chr3	9243961	9244604	+	-1.71653	NA	Intergenic	Intergenic	-6285	NM_177660	229055	Mm.103262	NM_177660	ENSMUSG00000069114	Zbtb10	4832414A18|AU021107|RINZF	zinc finger and BTB domain containing 10	protein-coding
Interval_7418	chr1	79645006	79645312	+	-1.71728	NA	intron (NM_183027, intron 1 of 4)	intron (NM_183027, intron 1 of 4)	26813	NM_183027	252903	Mm.32409	NM_183027	ENSMUSG00000054702	Ap1s3	1190009B22|Jr2|[s]3A	adaptor-related protein complex AP-1, sigma 3	protein-coding
Interval_58438	chr12	80296907	80297358	+	-1.71886	NA	Intergenic	Intergenic	-36751	NM_001346669	109711	Mm.253564	NM_134156	ENSMUSG00000015143	Actn1	3110023F10Rik|Actn1a	actinin, alpha 1	protein-coding
Interval_177143	chr4	34873087	34873533	+	-1.72185	NA	intron (NM_013889, intron 1 of 7)	intron (NM_013889, intron 1 of 7)	9638	NM_013889	30046	Mm.38193	NM_013889	ENSMUSG00000039967	Zfp292	5730450D02Rik|5830493J20Rik|9430062L07Rik|AI449016|Krox-10|Zfp-15|Zfp15|Zn-15|Zn-16|mKIAA0530	zinc finger protein 292	protein-coding
Interval_193877	chr5	31242903	31243200	+	-1.72194	NA	intron (NM_147201, intron 1 of 17)	intron (NM_147201, intron 1 of 17)	2133	NM_147201	192292	Mm.292040	NM_147201	ENSMUSG00000029148	Nrbp1	B230344L17Rik|Nrbp	nuclear receptor binding protein 1	protein-coding
Interval_42635	chr11	69927712	69928887	+	-1.72323	NA	Intergenic	ID2|SINE|ID	-6341	NM_001166593	276770	Mm.18026	NM_181582	ENSMUSG00000078812	Eif5a	AA410058|D19Wsu54e|Eif4d|Eif5a1|eIF-4D|eIF-5A|eIF-5A-1|eIF-5A1	eukaryotic translation initiation factor 5A	protein-coding
Interval_203860	chr5	123723753	123724500	+	-1.72769	NA	Intergenic	B1_Mm|SINE|Alu	-3082	NM_027494	70650	Mm.279427	NM_027494	ENSMUSG00000029427	Zcchc8	5730565F05Rik	zinc finger, CCHC domain containing 8	protein-coding
Interval_163651	chr3	63711123	63711700	+	-1.72785	NA	intron (NM_001370984, intron 16 of 23)	intron (NM_001370984, intron 16 of 23)	139874	NM_001177732	269437	Mm.316391	NM_183191	ENSMUSG00000036834	Plch1	BC042549|PLC-eta-1|PLCeta1|Plcl3	phospholipase C, eta 1	protein-coding
Interval_59289	chr12	85761248	85761627	+	-1.72862	NA	intron (NM_145447, intron 1 of 9)	intron (NM_145447, intron 1 of 9)	14898	NM_145447	217721	Mm.301076	NM_145447	ENSMUSG00000034258	Flvcr2	CCT|Mfsd7c	feline leukemia virus subgroup C cellular receptor 2	protein-coding
Interval_191854	chr5	10743282	10743679	+	-1.73267	NA	Intergenic	L1_Mus1|LINE|L1	-121549	NR_003596	623849	Mm.335888	NR_003596	ENSMUSG00000091422	Gm6455	EG623849	predicted gene 6455	pseudo
Interval_96883	chr15	81439274	81439822	+	-1.73639	NA	intron (NM_177310, intron 6 of 8)	intron (NM_177310, intron 6 of 8)	-26768	NM_019712	56438	Mm.29405	NM_019712	ENSMUSG00000022400	Rbx1	1500002P15Rik|AA517855|ROC1	ring-box 1	protein-coding
Interval_155734	chr2	160662781	160664144	+	-1.74065	NA	intron (NM_009408, intron 2 of 20)	B3|SINE|B2	17565	NM_009408	21969	Mm.217233	NM_009408	ENSMUSG00000070544	Top1	AI467334|D130064I21Rik|Top-1	topoisomerase (DNA) I	protein-coding
Interval_24861	chr10	46615176	46615914	+	-1.74204	NA	Intergenic	RLTR13D5|LTR|ERVK	370797	NR_028274	100302593		NR_028274	ENSMUSG00000095118	Snord14d	Gm23710	small nucleolar RNA, C/D box 14D	snoRNA
Interval_185616	chr4	117008238	117008642	+	-1.7426	NA	Intergenic	Intergenic	-10962	NM_175135	108067	Mm.34612	NM_175135	ENSMUSG00000028683	Eif2b3	1190002P15Rik	eukaryotic translation initiation factor 2B, subunit 3	protein-coding
Interval_239117	chr8	25079001	25079610	+	-1.74438	NA	intron (NM_031257, intron 2 of 11)	intron (NM_031257, intron 2 of 11)	22506	NM_031257	83436	Mm.261122	NM_031257	ENSMUSG00000031557	Plekha2	6430512N22Rik|AI851530|AU041791|TAPP2|W91773	pleckstrin homology domain-containing, family A (phosphoinositide binding specific) member 2	protein-coding
Interval_126282	chr18	53665577	53666607	+	-1.75076	NA	intron (NR_040349, intron 1 of 2)	RMER17C|LTR|ERVK	17941	NR_040349	100502945	Mm.376937	NR_040349	ENSMUSG00000118362	Gm19466	-	predicted gene, 19466	ncRNA
Interval_169673	chr3	117952413	117952823	+	-1.7527	NA	Intergenic	Lx8b|LINE|L1	-83682	NM_001190156	76561	Mm.33824	NM_029655	ENSMUSG00000028007	Snx7	2510028H01Rik	sorting nexin 7	protein-coding
Interval_196848	chr5	62892266	62893736	+	-1.75503	NA	Intergenic	Intergenic	81345	NM_001170705	100322896		NM_001170705	ENSMUSG00000090326	Dthd1	Gm17384	death domain containing 1	protein-coding
Interval_219675	chr6	120449490	120450030	+	-1.75515	NA	Intergenic	B3|SINE|B2	-13437	NM_008359	16172	Mm.4481	NM_008359	ENSMUSG00000002897	Il17ra	AW538159|Cdw217|Il17r|VDw217	interleukin 17 receptor A	protein-coding
Interval_271299	chrX	144365914	144366817	+	-1.75869	NA	intron (NR_037145, intron 24 of 26)	intron (NR_037145, intron 24 of 26)	48399	NM_026247	67574	Mm.249084	NM_026247	ENSMUSG00000041718	Alg13	2810046O15Rik|4833435D08Rik|Glt28d1|MDS031	asparagine-linked glycosylation 13	protein-coding
Interval_85164	chr14	79538988	79539505	+	-1.75925	NA	intron (NM_001286411, intron 2 of 8)	intron (NM_001286411, intron 2 of 8)	23572	NM_001286411	13709	Mm.20938	NM_007920	ENSMUSG00000036461	Elf1	Elf-1|Sts1|mElf-1|p70	E74-like factor 1	protein-coding
Interval_165921	chr3	87868949	87869385	+	-1.75987	NA	intron (NM_033573, intron 3 of 6)	intron (NM_033573, intron 3 of 6)	16395	NM_033573	94315	Mm.35089	NM_033573	ENSMUSG00000004895	Prcc	-	papillary renal cell carcinoma (translocation-associated)	protein-coding
Interval_56342	chr12	61853388	61853949	+	-1.76218	NA	intron (NM_001310586, intron 5 of 5)	intron (NM_001310586, intron 5 of 5)	330501	NM_178714	238205	Mm.28802	NM_178714	ENSMUSG00000035653	Lrfn5	AI427653|AI604817|C130061B21|Salm5|mKIAA4208	leucine rich repeat and fibronectin type III domain containing 5	protein-coding
Interval_12865	chr1	136702136	136702591	+	-1.76249	NA	intron (NR_037986, intron 1 of 4)	B2_Mm1a|SINE|B2	6152	NR_037986	100503474	Mm.428276	NR_037986		Platr22	Gm16880	pluripotency associated transcript 22	ncRNA
Interval_136101	chr19	48821973	48822534	+	-1.76636	NA	Intergenic	Intergenic	616228	NM_025696	66673	Mm.70980	NM_025696	ENSMUSG00000063434	Sorcs3	6330404A12Rik|AW045579	sortilin-related VPS10 domain containing receptor 3	protein-coding
Interval_243863	chr8	75005198	75005540	+	-1.77112	NA	intron (NM_178017, intron 5 of 10)	ERVB7_1-LTR_MM|LTR|ERVK	-10853	NM_001316754	70823	Mm.261739	NM_178017	ENSMUSG00000034518	Hmgxb4	4733401K04Rik|AI316803|Hmgb2l1	HMG box domain containing 4	protein-coding
Interval_219618	chr6	120126248	120127515	+	-1.77253	NA	intron (NM_016718, intron 1 of 3)	(A)n|Simple_repeat|Simple_repeat	33501	NM_016718	29862	Mm.103668	NM_016718	ENSMUSG00000041377	Ninj2	-	ninjurin 2	protein-coding
Interval_171460	chr3	133532799	133534331	+	-1.77536	NA	intron (NM_001040400, intron 1 of 10)	intron (NM_001040400, intron 1 of 10)	10825	NM_001040400	214133	Mm.347816	NM_145989	ENSMUSG00000040943	Tet2	Ayu17-449|E130014J05Rik|mKIAA1546	tet methylcytosine dioxygenase 2	protein-coding
Interval_138559	chr2	11138127	11139971	+	-1.78279	NA	Intergenic	Intergenic	-33333	NM_008859	18761	Mm.329993	NM_008859	ENSMUSG00000026778	Prkcq	A130035A12Rik|AW494342|PKC-0|PKC-theta|PKCtheta|Pkcq	protein kinase C, theta	protein-coding
Interval_203921	chr5	124051827	124053033	+	-1.78553	NA	Intergenic	Intergenic	-20170	NM_177876	330192	Mm.4079	NM_177876	ENSMUSG00000066278	Vps37b	2300007F24Rik|AI415429|BC026744	vacuolar protein sorting 37B	protein-coding
Interval_114105	chr17	31516171	31516434	+	-1.78936	NA	Intergenic	Intergenic	-3813	NM_030087	78330	Mm.28349	NM_030087	ENSMUSG00000024038	Ndufv3	1500032D16Rik	NADH:ubiquinone oxidoreductase core subunit V3	protein-coding
Interval_270500	chrX	134312039	134312429	+	-1.79034	NA	intron (NM_145924, intron 5 of 22)	intron (NM_145924, intron 5 of 22)	4150	NM_001305631	102920	Mm.34903	NM_145924	ENSMUSG00000031262	Cenpi	CENP-I|Fshprh1	centromere protein I	protein-coding
Interval_205577	chr5	136942820	136943621	+	-1.79554	NA	Intergenic	B1_Mur2|SINE|Alu	-10055	NM_001347504	66437	Mm.25849	NM_025562	ENSMUSG00000019054	Fis1	2010003O14Rik|Ttc11	fission, mitochondrial 1	protein-coding
Interval_605	chr1	12240255	12240607	+	-1.79731	NA	Intergenic	MTD|LTR|ERVL-MaLR	-185555	NR_105759	102465961		NR_105759	ENSMUSG00000098555	Mir6341	Gm27262|mmu-mir-6341	microRNA 6341	ncRNA
Interval_125647	chr18	47139871	47140190	+	-1.79758	NA	Intergenic	MTE2b|LTR|ERVL-MaLR	181154	NM_178377	69456	Mm.210734	NM_178377	ENSMUSG00000042705	Commd10	2310003A05Rik|AU019438|DRWMS2|Tg(Vav1-icre)A2Kio|Vav-cre|Vav-iCre|Vav1-Cre|VavCre	COMM domain containing 10	protein-coding
Interval_116751	chr17	56657532	56658102	+	-1.79955	NA	intron (NM_001357897, intron 13 of 16)	MTD|LTR|ERVL-MaLR	-15408	NM_001252466	71810	Mm.29608	NM_027933	ENSMUSG00000002372	Ranbp3	2610024N24Rik|AA408221	RAN binding protein 3	protein-coding
Interval_270737	chrX	137209783	137211028	+	-1.80172	NA	Intergenic	(A)n|Simple_repeat|Simple_repeat	-90079	NM_007957	13984	Mm.8017	NM_007957	ENSMUSG00000023443	Esx1	Spx1	extraembryonic, spermatogenesis, homeobox 1	protein-coding
Interval_271810	chrX	156540136	156540501	+	-1.80173	NA	TTS (NR_033598)	TTS (NR_033598)	835	NR_033598	74941	Mm.484588	NR_033598		4930503H13Rik	-	gem (nuclear organelle) associated protein 8 pseudogene	pseudo
Interval_271740	chrX	155204902	155205909	+	-1.80394	NA	Intergenic	MTB|LTR|ERVL-MaLR	11044	NM_009121	20229	Mm.2734	NM_009121	ENSMUSG00000025283	Sat1	AA617398|SSAT|Sat	spermidine/spermine N1-acetyl transferase 1	protein-coding
Interval_256873	chr9	59422363	59422726	+	-1.81124	NA	intron (NM_019927, intron 5 of 13)	B1_Mus2|SINE|Alu	59197	NR_045640	100504377	Mm.446631	NR_045640		Gm20199	-	predicted gene, 20199	ncRNA
Interval_100643	chr16	8783068	8783505	+	-1.81352	NA	Intergenic	RLTR20A3_MM|LTR|ERVK	-44944	NM_001003918	252870	Mm.295330	NM_001003918	ENSMUSG00000022710	Usp7	2210010O09Rik|AA409944|AA617399|AU019296|AW548146|C80752|Hausp	ubiquitin specific peptidase 7	protein-coding
Interval_32668	chr10	115453476	115454451	+	-1.81887	NA	intron (NM_010195, intron 17 of 17)	Lx2|LINE|L1	69004	NM_001033261	216345	Mm.207621	NM_001033261	ENSMUSG00000034163	Zfc3h1	BC033596|Ccdc131|Psrc2	zinc finger, C3H1-type containing	protein-coding
Interval_266613	chrX	36756883	36757097	+	-1.82086	NA	intron (NR_075096, intron 2 of 5)	intron (NR_075096, intron 2 of 5)	13358	NR_075096	194744	Mm.336014	NM_001085497	ENSMUSG00000037636	Slc25a43	Gm8	solute carrier family 25, member 43	protein-coding
Interval_213424	chr6	63283809	63284609	+	-1.82338	NA	intron (NM_001370966, intron 1 of 15)	intron (NM_001370966, intron 1 of 15)	28203	NM_008167	14804	Mm.439651	NM_008167	ENSMUSG00000071424	Grid2	B230104L07Rik|GluD2|GluRdelta2|Lc|Lc<J>|MMS10-AC|Ms10ac|cpr|ho|nmf408|tpr	glutamate receptor, ionotropic, delta 2	protein-coding
Interval_177602	chr4	41376823	41377436	+	-1.82897	NA	intron (NM_001355509, intron 3 of 5)	intron (NM_001355509, intron 3 of 5)	25166	NM_001355508	67123	Mm.289795	NM_023305	ENSMUSG00000028437	Ubap1	2700092A01Rik|NAG20|UBAP-1|Ubap	ubiquitin-associated protein 1	protein-coding
Interval_57314	chr12	72737524	72737899	+	-1.83104	NA	Intergenic	B1_Mm|SINE|Alu	-23500	NM_008910	19042	Mm.261045	NM_008910	ENSMUSG00000021096	Ppm1a	2310003C21Rik|2900017D14Rik|AI427932|AU017636|MMPa-2|MPPa-1	protein phosphatase 1A, magnesium dependent, alpha isoform	protein-coding
Interval_9519	chr1	93645060	93645422	+	-1.84299	NA	Intergenic	MusHAL1|LINE|L1	-9514	NM_021537	59041	Mm.28761	NM_021537	ENSMUSG00000026277	Stk25	1500019J11Rik|AU018434|C86992|Ste20-like|Ysk1	serine/threonine kinase 25 (yeast)	protein-coding
Interval_263317	chr9	110129246	110129668	+	-1.8543	NA	Intergenic	Intergenic	-2567	NM_009211	20588	Mm.85410	NM_009211	ENSMUSG00000032481	Smarcc1	AI115498|BAF155|Rsc8|SRG3|msp3	SWI/SNF related, matrix associated, actin dependent regulator of chromatin, subfamily c, member 1	protein-coding
Interval_214569	chr6	79496543	79497096	+	-1.85796	NA	Intergenic	Intergenic	-321212	NM_001190732	100463512	Mm.461086	NM_001190732	ENSMUSG00000096887	Gm20594	Mtrnr2l	predicted gene, 20594	protein-coding
Interval_267438	chrX	52775942	52777941	+	-1.85868	NA	Intergenic	B1_Mus1|SINE|Alu	-14259	NM_001034059	434778	Mm.23411	NM_001034059	ENSMUSG00000073207	Ccdc160	6330534C20Rik	coiled-coil domain containing 160	protein-coding
Interval_100278	chr16	4830378	4830618	+	-1.86032	NA	Intergenic	L1ME3A|LINE|L1	-4918	NM_030192	78809	Mm.325551	NM_030192	ENSMUSG00000022518	4930562C15Rik	-	RIKEN cDNA 4930562C15 gene	protein-coding
Interval_160503	chr3	31036526	31037016	+	-1.86294	NA	intron (NM_008857, intron 8 of 17)	intron (NM_008857, intron 8 of 17)	-2195	NR_105975	102465610		NR_105975	ENSMUSG00000098890	Mir7008	Gm27752|mmu-mir-7008	microRNA 7008	ncRNA
Interval_61550	chr12	106044254	106044750	+	-1.86776	NA	intron (NM_001029843, intron 3 of 13)	intron (NM_001029843, intron 3 of 13)	7962	NM_001364368	22367	Mm.2981	NM_011705	ENSMUSG00000021115	Vrk1	51PK	vaccinia related kinase 1	protein-coding
Interval_223359	chr7	12472143	12472667	+	-1.86899	NA	Intergenic	L1_Mur2|LINE|L1	-5900	NM_001039951	67370	Mm.98929	NM_026112	ENSMUSG00000030386	Zfp606	2410022M24Rik|AW494727	zinc finger protein 606	protein-coding
Interval_51034	chr12	4642234	4642726	+	-1.86974	NA	intron (NM_001198968, intron 17 of 39)	intron (NM_001198968, intron 17 of 39)	49472	NM_011365	20403	Mm.341204	NM_011365	ENSMUSG00000020640	Itsn2	AI327390|Ese2|Sh3d1B|Sh3p18|mKIAA1256	intersectin 2	protein-coding
Interval_223496	chr7	16088240	16088673	+	-1.87178	NA	intron (NM_001347559, intron 6 of 13)	L1MB7|LINE|L1	-10124	NM_025898	108124	Mm.104540	NM_025898	ENSMUSG00000006024	Napa	1500039N14Rik|AW209189|RA81|SNAP-alpha|SNAPA|SNARE|a-SNAP|hyh	N-ethylmaleimide sensitive fusion protein attachment protein alpha	protein-coding
Interval_184906	chr4	108903169	108903646	+	-1.87382	NA	intron (NM_023537, intron 2 of 4)	intron (NM_023537, intron 2 of 4)	24337	NM_023537	69908	Mm.41580	NM_023537	ENSMUSG00000003411	Rab3b	2610528C18Rik	RAB3B, member RAS oncogene family	protein-coding
Interval_95545	chr15	73430104	73430464	+	-1.87439	NA	Intergenic	Intergenic	-7093	NM_001358046	14083	Mm.254494	NM_007982	ENSMUSG00000022607	Ptk2	FADK 1|FAK|FRNK|Fadk|p125FAK	PTK2 protein tyrosine kinase 2	protein-coding
Interval_119907	chr17	84360571	84360889	+	-1.87755	NA	intron (NM_183021, intron 26 of 37)	intron (NM_183021, intron 26 of 37)	105478	NM_183021	240174	Mm.246767	NM_177826	ENSMUSG00000024251	Thada	6530405K19|A930021O22|AU019899|BC052885|GITA	thyroid adenoma associated	protein-coding
Interval_113933	chr17	30438542	30440404	+	-1.88128	NA	intron (NM_172618, intron 6 of 11)	MTEb-int|LTR|ERVL-MaLR	-43293	NR_030688	623169	Mm.440508	NR_030688		Gm6402	EG623169	ribosomal protein S17 pseudogene	pseudo
Interval_261150	chr9	92004832	92005268	+	-1.88363	NA	Intergenic	RMER6C|LTR|ERVK	-188043	NM_001195693	100504689		NM_001195693	ENSMUSG00000095654	Plscr5	331000	phospholipid scramblase family, member 5	protein-coding
Interval_247015	chr8	105220695	105220965	+	-1.88498	NA	Intergenic	Intergenic	-4358	NM_145604	234678	Mm.27186	NM_145604	ENSMUSG00000031889	D230025D16Rik	BC006874|Lin10	RIKEN cDNA D230025D16 gene	protein-coding
Interval_55414	chr12	51981046	51982001	+	-1.88547	NA	Intergenic	Intergenic	-10202	NM_177171	320487	Mm.131941	NM_177171	ENSMUSG00000035181	Heatr5a	C230081H03Rik|D930036F22Rik|mKIAA1316	HEAT repeat containing 5A	protein-coding
Interval_135392	chr19	44225408	44226539	+	-1.88622	NA	intron (NM_024450, intron 2 of 5)	RLTR19A|LTR|ERVK	22685	NM_024450	30049	Mm.480594	NM_024450	ENSMUSG00000025202	Scd3	4930513N16Rik	stearoyl-coenzyme A desaturase 3	protein-coding
Interval_34403	chr10	128026103	128026339	+	-1.89175	NA	intron (NM_008921, intron 9 of 12)	B2_Mm2|SINE|B2	-9125	NM_001282976	17938	Mm.3746	NM_013608	ENSMUSG00000061315	Naca	AL022831|AL024382|Gm1878|mKIAA0363|skNAC	nascent polypeptide-associated complex alpha polypeptide	protein-coding
Interval_132716	chr19	23087469	23087986	+	-1.89363	NA	Intergenic	RLTR41|LTR|ERV1	-53499	NM_010638	16601	Mm.291595	NM_010638	ENSMUSG00000033863	Klf9	2310051E17Rik|AA589643|BTEB-1|Bteb1|Gm9971	Kruppel-like factor 9	protein-coding
Interval_262658	chr9	105679284	105679773	+	-1.895	NA	intron (NM_001081309, intron 15 of 19)	Lx8|LINE|L1	36533	NM_001081309	75669	Mm.274830	NM_029380	ENSMUSG00000032571	Pik3r4	2210010O15Rik|C730038E05Rik|C85833|D9Ertd418e|Vps15|p150	phosphoinositide-3-kinase regulatory subunit 4	protein-coding
Interval_77133	chr14	11594234	11596789	+	-1.89575	NA	intron (NM_008981, intron 1 of 29)	intron (NM_008981, intron 1 of 29)	41958	NM_008981	19270	Mm.431266	NM_008981	ENSMUSG00000021745	Ptprg	5430405N12Rik|AW046354|AW549872|RPTPgamma	protein tyrosine phosphatase, receptor type, G	protein-coding
Interval_142973	chr2	49070286	49070568	+	-1.89748	NA	intron (NM_029924, intron 2 of 16)	intron (NM_029924, intron 2 of 16)	-120193	NM_001355296	26428	Mm.291059	NM_011958	ENSMUSG00000026761	Orc4	Orc4P|Orc4l|mMmORC4	origin recognition complex, subunit 4	protein-coding
Interval_2029	chr1	32154165	32154772	+	-1.90434	NA	Intergenic	L1MA6|LINE|L1	-18254	NM_133235	170771	Mm.336594	NM_133235	ENSMUSG00000026058	Khdrbs2	6330586C16Rik|Slim1|Slm-1|Slm1|TG-RP135|Tg(LRRK2*R1441G)135Cjli|mSLM-1	KH domain containing, RNA binding, signal transduction associated 2	protein-coding
Interval_109785	chr16	93598954	93599212	+	-1.9053	NA	intron (NM_145482, intron 4 of 11)	intron (NM_145482, intron 4 of 11)	4732	NM_145482	224440	Mm.10628	NM_145482	ENSMUSG00000022948	Setd4	AY037804|C21orf18|ORF21	SET domain containing 4	protein-coding
Interval_207163	chr5	147953099	147953574	+	-1.91535	NA	Intergenic	Intergenic	-3984	NM_029920	77521	Mm.244177	NM_029920	ENSMUSG00000029651	Mtus2	5730592G18Rik|A730013O20Rik|AU067634|C130038G02Rik|Cazip|Gm763|mKIAA0774	microtubule associated tumor suppressor candidate 2	protein-coding
Interval_121944	chr18	11819656	11820125	+	-1.91583	NA	Intergenic	Intergenic	-19384	NM_022021	63955	Mm.40717	NM_022021	ENSMUSG00000040957	Cables1	Cables|ik3-1	CDK5 and Abl enzyme substrate 1	protein-coding
Interval_177487	chr4	40880018	40880296	+	-1.91846	NA	Intergenic	(CAAAA)n|Simple_repeat|Simple_repeat	-25620	NM_022305	14595	Mm.15622	NM_022305	ENSMUSG00000028413	B4galt1	B-1,4-GalT|B-1,4-GalT1|GalT|Ggtb|Ggtb2|b4Gal-T1|beta-1,4-GalT|beta-1,4-GalT1|beta4Gal-T1	UDP-Gal:betaGlcNAc beta 1,4- galactosyltransferase, polypeptide 1	protein-coding
Interval_106805	chr16	58755091	58755525	+	-1.92054	NA	Intergenic	Lx6|LINE|L1	5932	NM_147001	259003	Mm.390862	NM_147001	ENSMUSG00000071510	Olfr172	MOR184-2	olfactory receptor 172	protein-coding
Interval_2153	chr1	33784683	33786326	+	-1.9208	NA	intron (NM_133817, intron 4 of 14)	MTC|LTR|ERVL-MaLR	-27754	NM_145392	213539	Mm.247037	NM_145392	ENSMUSG00000042215	Bag2	2610042A13Rik|BC016230	BCL2-associated athanogene 2	protein-coding
Interval_134514	chr19	37330249	37330666	+	-1.9224	NA	exon (NM_031156, exon 1 of 24)	exon (NM_031156, exon 1 of 24)	156	NM_031156	15925	Mm.28366	NM_031156	ENSMUSG00000056999	Ide	1300012G03Rik|4833415K22Rik|AA675336|AI507533	insulin degrading enzyme	protein-coding
Interval_234954	chr7	130874423	130875067	+	-1.92761	NA	intron (NM_001357696, intron 1 of 12)	L1ME1|LINE|L1	9021	NM_001346515	101476	Mm.323554	NM_133942	ENSMUSG00000040268	Plekha1	AA960558|C920009D07Rik|TAPP1	pleckstrin homology domain containing, family A (phosphoinositide binding specific) member 1	protein-coding
Interval_162670	chr3	54976266	54976780	+	-1.92867	NA	Intergenic	MTC-int|LTR|ERVL-MaLR	-60636	NM_177854	329641	Mm.51187	NM_177854	ENSMUSG00000056306	Sertm1	6030405A18Rik	serine rich and transmembrane domain containing 1	protein-coding
Interval_41551	chr11	62340288	62340863	+	-1.93214	NA	exon (NM_001252313, exon 31 of 45)	exon (NM_001252313, exon 31 of 45)	59102	NM_028360	72795	Mm.489722	NM_028360	ENSMUSG00000042298	Ttc19	2010204O13Rik|2810460C24Rik|AI505442	tetratricopeptide repeat domain 19	protein-coding
Interval_177149	chr4	34894479	34894985	+	-1.93241	NA	intron (NM_009889, intron 1 of 3)	MER2|DNA|TcMar-Tigger	953	NM_009889	12640	Mm.1361	NM_009889	ENSMUSG00000028298	Cga	CG-alpha|FSHA|GPHA1|GPHalpha|HCG|LHA|Tsha|aGSU|alpha-GSU|alphaGSU|alphaSU	glycoprotein hormones, alpha subunit	protein-coding
Interval_211098	chr6	38906914	38907557	+	-1.93256	NA	Intergenic	Intergenic	-11751	NM_011539	21391	Mm.4054	NM_011539	ENSMUSG00000029925	Tbxas1	CYP5|CYP5A1|THAS|TS|TXAS|TXS	thromboxane A synthase 1, platelet	protein-coding
Interval_272244	chrX	162740797	162741562	+	-1.93534	NA	intron (NR_038088, intron 3 of 5)	Lx8|LINE|L1	-4566	NR_153331	102640117	Mm.183845	NR_153331	ENSMUSG00000086034	Gm15201	-	predicted gene 15201	ncRNA
Interval_75237	chr13	110163122	110163666	+	-1.93635	NA	intron (NM_001360099, intron 3 of 4)	intron (NM_001360099, intron 3 of 4)	116812	NM_023852	67295	Mm.151600	NM_023852	ENSMUSG00000021700	Rab3c	2700062I01Rik|3110015B08Rik|3110037E15Rik|AI850886	RAB3C, member RAS oncogene family	protein-coding
Interval_55397	chr12	51878627	51879254	+	-1.93659	NA	intron (NM_177171, intron 35 of 35)	Lx10|LINE|L1	-49404	NM_144788	207304	Mm.249391	NM_144788	ENSMUSG00000035247	Hectd1	A630086P08Rik|AI844876|b2b327Clo|opm	HECT domain E3 ubiquitin protein ligase 1	protein-coding
Interval_80951	chr14	47251713	47252595	+	-1.93815	NA	intron (NM_001360532, intron 15 of 24)	intron (NM_001360532, intron 15 of 24)	24703	NM_001360532	218973	Mm.265615	NM_172598	ENSMUSG00000037572	Wdhd1	A630092E18|AND-1|D630024B06Rik	WD repeat and HMG-box DNA binding protein 1	protein-coding
Interval_223826	chr7	19415664	19416148	+	-1.94519	NA	intron (NM_007710, intron 4 of 7)	PB1D7|SINE|Alu	4812	NM_007710	12715	Mm.2375	NM_007710	ENSMUSG00000030399	Ckm	CPK-M|Ckmm|M-CK|MCK	creatine kinase, muscle	protein-coding
Interval_143764	chr2	57299608	57299947	+	-1.9464	NA	intron (NM_001145820, intron 3 of 16)	intron (NM_001145820, intron 3 of 16)	61395	NM_010274	14571	Mm.3711	NM_010274	ENSMUSG00000026827	Gpd2	AA408484|AI448216|AU021455|AW494132|GPDH|Gdm1|Gpd-m|Gpdh-m|TISP38	glycerol phosphate dehydrogenase 2, mitochondrial	protein-coding
Interval_243519	chr8	71608985	71609625	+	-1.94714	NA	Intergenic	ID_B1|SINE|B4	-1719	NM_146211	234407	Mm.240885	NM_146211	ENSMUSG00000034807	Colgalt1	2810024B22Rik|Glt25d1	collagen beta(1-O)galactosyltransferase 1	protein-coding
Interval_61381	chr12	104916389	104918163	+	-1.94927	NA	Intergenic	Intergenic	-52200	NR_104438	94040	Mm.244078	NM_053155	ENSMUSG00000021097	Clmn	9330188N17Rik|AI428889|AI788815|mKIAA1188	calmin	protein-coding
Interval_115129	chr17	42880879	42881117	+	-1.95123	NA	Intergenic	Intergenic	-4574	NM_009847	12488	Mm.218637	NM_009847	ENSMUSG00000061665	Cd2ap	AL024079|C78928|METS-1|Mets1	CD2-associated protein	protein-coding
Interval_163168	chr3	58453351	58453692	+	-1.95349	NA	intron (NM_001081229, intron 2 of 3)	intron (NM_001081229, intron 2 of 3)	38801	NM_001081229	72033	Mm.218409	NM_001081229	ENSMUSG00000027806	Tsc22d2	1810043J12Rik|5530402M19Rik	TSC22 domain family, member 2	protein-coding
Interval_83083	chr14	64921803	64922382	+	-1.95832	NA	intron (NM_177338, intron 1 of 9)	intron (NM_177338, intron 1 of 9)	27765	NM_001347627	219150	Mm.344074	NM_177338	ENSMUSG00000021972	Hmbox1	AI451877|AI604847|F830020C16Rik	homeobox containing 1	protein-coding
Interval_216938	chr6	97197678	97198601	+	-1.96305	NA	intron (NM_011666, intron 5 of 17)	B1_Mus2|SINE|Alu	7508	NM_011666	22200	Mm.277626	NM_011666	ENSMUSG00000030061	Uba3	A830034N06Rik|AI256736|AI848246|AW546539|Ube1c	ubiquitin-like modifier activating enzyme 3	protein-coding
Interval_223453	chr7	15872444	15872687	+	-1.96328	NA	promoter-TSS (NM_001113330)	promoter-TSS (NM_001113330)	-180	NM_001113330	12951	Mm.441911	NM_007770	ENSMUSG00000041578	Crx	Crx1	cone-rod homeobox	protein-coding
Interval_40206	chr11	53391254	53392598	+	-1.9633	NA	intron (NM_033565, intron 6 of 20)	B1_Mus1|SINE|Alu	-17271	NR_105885	102465554		NR_105885	ENSMUSG00000105908	Mir6920	mmu-mir-6920	microRNA 6920	ncRNA
Interval_40856	chr11	58111574	58111842	+	-1.96361	NA	intron (NM_001363084, intron 4 of 7)	B1_Mus2|SINE|Alu	7399	NM_001363086	69125	Mm.28910	NM_026949	ENSMUSG00000020515	Cnot8	1500015I04Rik|1810022F04Rik|AA536816|AU015770|AU043059	CCR4-NOT transcription complex, subunit 8	protein-coding
Interval_59836	chr12	91176775	91178483	+	-1.96719	NA	intron (NM_181815, intron 20 of 25)	intron (NM_181815, intron 20 of 25)	67400	NR_030473	735273		NR_030473	ENSMUSG00000076118	Mir669c	Mirn669c|Mirn669c-1	microRNA 669c	ncRNA
Interval_265959	chrX	13078640	13079118	+	-1.97296	NA	intron (NM_009481, intron 1 of 44)	B1_Mus1|SINE|Alu	7381	NM_009481	22284	Mm.242646	NM_009481	ENSMUSG00000031010	Usp9x	5730589N07Rik|AA407302|AA407699|AL022658|AL022749|Dffrx|FAF-X|Fafl	ubiquitin specific peptidase 9, X chromosome	protein-coding
Interval_35059	chr11	5052256	5052880	+	-1.9731	NA	Intergenic	Intergenic	-5560	NM_001363179	75668	Mm.374836	NM_145216	ENSMUSG00000034209	Rasl10a	2210403B10Rik|AI852688	RAS-like, family 10, member A	protein-coding
Interval_184060	chr4	103101485	103102104	+	-1.97551	NA	intron (NM_146254, intron 2 of 16)	B1_Mur4|SINE|Alu	12505	NM_146254	242584	Mm.374877	NM_146254	ENSMUSG00000035126	Wdr78	BC028975	WD repeat domain 78	protein-coding
Interval_122843	chr18	21008127	21008497	+	-1.97665	NA	intron (NM_207623, intron 1 of 6)	PB1D9|SINE|Alu	6355	NM_207623	56515	Mm.253542	NM_019706	ENSMUSG00000024317	Rnf138	2410015A17Rik|2810480D20Rik|STRIN|Trif|Trif-d	ring finger protein 138	protein-coding
Interval_262120	chr9	100632803	100633387	+	-1.97908	NA	Intergenic	LTR16A|LTR|ERVL	-10353	NM_001357265	20842	Mm.42135	NM_009282	ENSMUSG00000037286	Stag1	AU045003|SA-1|Scc3	stromal antigen 1	protein-coding
Interval_157645	chr2	173858693	173858909	+	-1.9822	NA	Intergenic	B1_Mur2|SINE|Alu	121230	NM_019806	56491	Mm.260456	NM_019806	ENSMUSG00000054455	Vapb	AI225786|AI840687|AI848259|D2Abb2e|R75548|VAP33b|Vamp33b	vesicle-associated membrane protein, associated protein B and C	protein-coding
Interval_99827	chr15	102426337	102427406	+	-1.98407	NA	intron (NM_013672, intron 4 of 5)	PB1D10|SINE|Alu	-18131	NM_001356575	110542	Mm.60331	NM_144547	ENSMUSG00000023047	Amhr2	C14|Misiir|Misrii|Mrii	anti-Mullerian hormone type 2 receptor	protein-coding
Interval_133962	chr19	32451819	32452446	+	-1.98689	NA	Intergenic	T-rich|Low_complexity|Low_complexity	-33637	NM_010799	17330	Mm.255116	NM_010799	ENSMUSG00000024896	Minpp1	AA408516	multiple inositol polyphosphate histidine phosphatase 1	protein-coding
Interval_197626	chr5	68241572	68242046	+	-1.9882	NA	Intergenic	Intergenic	209974	NM_001018019	433899	Mm.332422	NM_001018019	ENSMUSG00000068082	Grxcr1	Tg(Eno2-Gabrb3)0370Brll|pi|tde	glutaredoxin, cysteine rich 1	protein-coding
Interval_31664	chr10	105660577	105661261	+	-1.99264	NA	Intergenic	ORR1B2|LTR|ERVL-MaLR	86368	NR_038032	327812	Mm.191660	NR_038032	ENSMUSG00000085282	Gm15663	9330159K06	predicted gene 15663	ncRNA
Interval_143805	chr2	57763755	57763994	+	-1.99347	NA	Intergenic	Intergenic	-234281	NM_172855	241391	Mm.484118	NM_172855	ENSMUSG00000026828	Galnt5	4832424J23	polypeptide N-acetylgalactosaminyltransferase 5	protein-coding
Interval_116406	chr17	51844497	51845230	+	-1.99509	NA	Intergenic	Intergenic	-11573	NM_001163632	20230	Mm.311655	NM_009122	ENSMUSG00000023927	Satb1	2610306G12Rik|AW413156	special AT-rich sequence binding protein 1	protein-coding
Interval_91066	chr15	31462500	31463209	+	-2.00002	NA	intron (NM_172606, intron 24 of 25)	intron (NM_172606, intron 24 of 25)	-9165	NM_145852	252967	Mm.436668	NM_145852	ENSMUSG00000022236	Ropn1l	ASP|AV047578|Akapasp	ropporin 1-like	protein-coding
Interval_16428	chr1	169528779	169529050	+	-2.00077	NA	intron (NM_001355159, intron 1 of 14)	intron (NM_001355159, intron 1 of 14)	2550	NM_001355159	66977	Mm.151315	NM_023284	ENSMUSG00000026683	Nuf2	2410003C07Rik|AU044112|C85691|Cdca1|NUF2R	NUF2, NDC80 kinetochore complex component	protein-coding
Interval_59204	chr12	85253601	85253959	+	-2.00089	NA	intron (NM_175337, intron 5 of 11)	intron (NM_175337, intron 5 of 11)	-7795	NR_105903	102466769		NR_105903	ENSMUSG00000098263	Mir6938	Gm27519|mmu-mir-6938	microRNA 6938	ncRNA
Interval_76744	chr14	7828221	7828488	+	-2.0065	NA	intron (NM_001081427, intron 1 of 45)	B1_Mus1|SINE|Alu	10397	NM_001081427	286940	Mm.489652	NM_134080	ENSMUSG00000025278	Flnb	AL024016|Fln-b	filamin, beta	protein-coding
Interval_205065	chr5	134422416	134422870	+	-2.00838	NA	intron (NM_001081470, intron 1 of 26)	B1_Mur4|SINE|Alu	33619	NM_001081465	57080	Mm.332735	NM_020331	ENSMUSG00000023079	Gtf2ird1	1700012P16Rik|BEN|Cream1|ESTM9|GTF3|Gtf2il|MusTRD1|Tg(Alb1-Myc)166.8Sst|WBSCR11|X83320	general transcription factor II I repeat domain-containing 1	protein-coding
Interval_163030	chr3	57568439	57569003	+	-2.00977	NA	intron (NM_133784, intron 2 of 6)	intron (NM_133784, intron 2 of 6)	7155	NM_133784	97064	Mm.405029	NM_133784	ENSMUSG00000027803	Wwtr1	2310058J06Rik|2610021I22Rik|C78399|Taz	WW domain containing transcription regulator 1	protein-coding
Interval_122842	chr18	21004994	21005316	+	-2.01396	NA	intron (NM_207623, intron 1 of 6)	Lx7|LINE|L1	3198	NM_207623	56515	Mm.253542	NM_019706	ENSMUSG00000024317	Rnf138	2410015A17Rik|2810480D20Rik|STRIN|Trif|Trif-d	ring finger protein 138	protein-coding
Interval_265548	chrX	8167687	8168223	+	-2.01687	NA	intron (NM_172478, intron 3 of 5)	B1_Mm|SINE|Alu	7969	NM_172478	209815	Mm.122963	NM_172478	ENSMUSG00000039201	Tbc1d25	6330576A08Rik|DXHXS7927e|Oatl1	TBC1 domain family, member 25	protein-coding
Interval_48044	chr11	105199122	105199728	+	-2.01963	NA	intron (NM_001112705, intron 2 of 21)	B1_Mm|SINE|Alu	17898	NM_001294330	24086	Mm.126976	NM_011903	ENSMUSG00000020694	Tlk2	4933403M19Rik|PKU-alpha|PKUalpha|Tlk	tousled-like kinase 2 (Arabidopsis)	protein-coding
Interval_270476	chrX	134140806	134142026	+	-2.02325	NA	Intergenic	Intergenic	21543	NM_183319	331524	Mm.235055	NM_183319	ENSMUSG00000031258	Xkrx	A630026F04	X-linked Kx blood group related, X-linked	protein-coding
Interval_157184	chr2	170167357	170167850	+	-2.02595	NA	Intergenic	B1_Mur4|SINE|Alu	-24928	NM_001159683	228913	Mm.22858	NM_001033299	ENSMUSG00000052056	Zfp217	4933431C08Rik|AW987152|Gm562|ZABC1|Znf217	zinc finger protein 217	protein-coding
Interval_265558	chrX	8231676	8231931	+	-2.02715	NA	Intergenic	MER2|DNA|TcMar-Tigger	20603	NM_001290430	54632	Mm.327529	NM_133991	ENSMUSG00000031171	Ftsj1	AI931847|Ftsj|Ftsjl|Sfc12	FtsJ RNA methyltransferase homolog 1 (E. coli)	protein-coding
Interval_254695	chr9	44059417	44059731	+	-2.02925	NA	Intergenic	Intergenic	-7447	NM_198092	53376	Mm.272770	NM_016808	ENSMUSG00000032010	Usp2	B930035K21Rik|Ubp41	ubiquitin specific peptidase 2	protein-coding
Interval_78198	chr14	21813982	21814585	+	-2.03113	NA	Intergenic	B4|SINE|B4	-17278	NM_011695	22334	Mm.262327	NM_011695	ENSMUSG00000021771	Vdac2	Vdac6|mVDAC2|mVDAC6	voltage-dependent anion channel 2	protein-coding
Interval_256488	chr9	57342562	57343819	+	-2.03132	NA	Intergenic	Intergenic	-47880	NR_040729	73772	Mm.444684	NR_040729		4930430J02Rik	-	RIKEN cDNA 4930430J02 gene	ncRNA
Interval_43346	chr11	75394388	75395632	+	-2.03251	NA	intron (NM_001102611, intron 5 of 10)	B1_Mur3|SINE|Alu	27613	NM_011340	20317	Mm.2044	NM_011340	ENSMUSG00000000753	Serpinf1	AI195227|EPC-1|Pedf|Pedfl|Sdf3	serine (or cysteine) peptidase inhibitor, clade F, member 1	protein-coding
Interval_265915	chrX	12812918	12813240	+	-2.03859	NA	intron (NR_045852, intron 2 of 4)	intron (NR_045852, intron 2 of 4)	50801	NR_045852	552913	Mm.216846	NR_045852	ENSMUSG00000085891	Gm14634	-	predicted gene 14634	ncRNA
Interval_196402	chr5	53643660	53644563	+	-2.03915	NA	intron (NM_001080927, intron 4 of 10)	intron (NM_001080927, intron 4 of 10)	53625	NM_001080927	19664	Mm.209292	NM_009035	ENSMUSG00000039191	Rbpj	AI843960|CBF1|Igkjrb|Igkrsbp|RBP-J|RBP-J kappa|RBP-Jkappa|RBPjk|Rbpsuh	recombination signal binding protein for immunoglobulin kappa J region	protein-coding
Interval_113732	chr17	29478006	29478860	+	-2.03938	NA	Intergenic	Intergenic	-12352	NM_008842	18712	Mm.328931	NM_008842	ENSMUSG00000024014	Pim1	Pim-1	proviral integration site 1	protein-coding
Interval_65849	chr13	29493160	29493781	+	-2.04127	NA	intron (NR_131896, intron 11 of 16)	intron (NR_131896, intron 11 of 16)	362203	NR_131896	68916	Mm.212227	NM_144536	ENSMUSG00000006191	Cdkal1	1190005B03Rik|6620401C13Rik	CDK5 regulatory subunit associated protein 1-like 1	protein-coding
Interval_62964	chr12	118320250	118320717	+	-2.04893	NA	Intergenic	Intergenic	-19043	NM_009239	20688	Mm.34699	NM_009239	ENSMUSG00000025323	Sp4	5730497N03Rik|HF-1b|HF1-b	trans-acting transcription factor 4	protein-coding
Interval_34363	chr10	127708990	127709310	+	-2.05067	NA	intron (NM_001081219, intron 7 of 26)	intron (NM_001081219, intron 7 of 26)	3894	NM_001081219	432516	Mm.90450	NM_001081219	ENSMUSG00000025401	Myo1a	BBM-I|Myhl	myosin IA	protein-coding
Interval_206974	chr5	146787428	146788024	+	-2.058	NA	intron (NM_011669, intron 1 of 8)	intron (NM_011669, intron 1 of 8)	7230	NM_011669	22217	Mm.167971	NM_011669	ENSMUSG00000029640	Usp12	Ubh1	ubiquitin specific peptidase 12	protein-coding
Interval_47121	chr11	99451671	99452883	+	-2.07188	NA	Intergenic	Intergenic	-14124	NM_023256	66809	Mm.28042	NM_023256	ENSMUSG00000035775	Krt20	9030623C06Rik|Ck-20|Ck20|K20|Krt21	keratin 20	protein-coding
Interval_225533	chr7	39454649	39455129	+	-2.07817	NA	intron (NR_157256, intron 1 of 5)	intron (NR_157256, intron 1 of 5)	5371	NM_001243021	233147	Mm.148946	NM_001243021	ENSMUSG00000030424	Zfp939	9430025M13Rik	zinc finger protein 939	protein-coding
Interval_186914	chr4	126942955	126943395	+	-2.09467	NA	intron (NM_001357201, intron 2 of 27)	intron (NM_001357201, intron 2 of 27)	24748	NM_001114399	67785	Mm.165401	NM_001114399	ENSMUSG00000042446	Zmym4	6330503C17Rik|AI480785|AW493829|CDIR|D630001M21|MYM|Zfp262|Znf262|mKIAA0425	zinc finger, MYM-type 4	protein-coding
Interval_77284	chr14	12787456	12787865	+	-2.09473	NA	intron (NM_001359921, intron 1 of 29)	intron (NM_001359921, intron 1 of 29)	35419	NM_012061	27062	Mm.260881	NM_012061	ENSMUSG00000054423	Cadps	AU067781|CAPS|CAPS1|mKIAA1121	Ca2+-dependent secretion activator	protein-coding
Interval_216023	chr6	90743002	90743478	+	-2.10399	NA	intron (NM_001356440, intron 1 of 13)	B1_Mm|SINE|Alu	-26711	NM_001134383	232227	Mm.196943	NM_182784	ENSMUSG00000034312	Iqsec1	AW561907|BC026481|BRAG2|D6Ertd349e|cI-43	IQ motif and Sec7 domain 1	protein-coding
Interval_234872	chr7	130540889	130541684	+	-2.10527	NA	intron (NM_001162855, intron 3 of 10)	intron (NM_001162855, intron 3 of 10)	6095	NM_001162855	67872	Mm.21714	NM_001162855	ENSMUSG00000040331	Nsmce4a	2410003A14Rik	NSE4 homolog A, SMC5-SMC6 complex component	protein-coding
Interval_100578	chr16	8269247	8269752	+	-2.10812	NA	Intergenic	Intergenic	155637	NM_029070	74720	Mm.159318	NM_029070	ENSMUSG00000022715	Tmem114	4930511J11Rik|Cldn26	transmembrane protein 114	protein-coding
Interval_61686	chr12	108032415	108033135	+	-2.11348	NA	Intergenic	ORR1C1|LTR|ERVL-MaLR	-29361	NM_021399	58208	Mm.392694	NM_021399	ENSMUSG00000048251	Bcl11b	9130430L19Rik|AI604821|B630002E05Rik|BCL-11B|Ctip2|Rit1	B cell leukemia/lymphoma 11B	protein-coding
Interval_51364	chr12	8359212	8360786	+	-2.1188	NA	Intergenic	Intergenic	46566	NM_021429	58240	Mm.309954	NM_021429	ENSMUSG00000020605	Hs1bp3	-	HCLS1 binding protein 3	protein-coding
Interval_40434	chr11	54828020	54829866	+	-2.13243	NA	intron (NR_156460, intron 7 of 7)	intron (NR_156460, intron 7 of 7)	9024	NR_040284	432562	Mm.406948	NR_040284	ENSMUSG00000086789	Lyrm7os	Gm12228	LYR motif containing 7, opposite strand	ncRNA
Interval_55700	chr12	54344167	54344451	+	-2.13463	NA	Intergenic	B4A|SINE|B4	47009	NR_033689	665239	Mm.26856	NR_033689		Gm7550	EG665239|Gm666	predicted gene 7550	ncRNA
Interval_270536	chrX	134621630	134622068	+	-2.13471	NA	Intergenic	Intergenic	20670	NM_019868	56258	Mm.315909	NM_019868	ENSMUSG00000045427	Hnrnph2	DXHXS1271E|Ftp-3|Ftp3|H'|HNRNP|Hnrph2	heterogeneous nuclear ribonucleoprotein H2	protein-coding
Interval_67072	chr13	38238365	38239569	+	-2.14296	NA	Intergenic	B3A|SINE|B2	34028	NM_026382	67797	Mm.250783	NM_026382	ENSMUSG00000021431	Snrnp48	1110050F08Rik|6530403A03Rik|C6orf151	small nuclear ribonucleoprotein 48 (U11/U12)	protein-coding
Interval_197679	chr5	69566258	69566761	+	-2.14635	NA	intron (NM_172711, intron 12 of 16)	intron (NM_172711, intron 12 of 16)	9585	NM_172711	231279	Mm.21105	NM_172711	ENSMUSG00000029208	Guf1	4631409J12|AA407526|EF-4	GUF1 homolog, GTPase	protein-coding
Interval_157705	chr2	174403798	174404012	+	-2.14836	NA	Intergenic	Intergenic	-11899	NM_020580	57314	Mm.271709	NM_020580	ENSMUSG00000016253	Nelfcd	2410003I03Rik|C77797|Th1|Th1l	negative elongation factor complex member C/D, Th1l	protein-coding
Interval_219916	chr6	122586555	122587266	+	-2.15203	NA	intron (NM_001134391, intron 5 of 7)	(A)n|Simple_repeat|Simple_repeat	15534	NM_031159	11810	Mm.3333	NM_031159	ENSMUSG00000040613	Apobec1	Cdar1	apolipoprotein B mRNA editing enzyme, catalytic polypeptide 1	protein-coding
Interval_154655	chr2	153708041	153708254	+	-2.15234	NA	Intergenic	Intergenic	-33140	NM_007896	13589	Mm.143877	NM_007896	ENSMUSG00000027479	Mapre1	5530600P05Rik|AI462499|AI504412|AW260097|BIM1p|D2Ertd459e|Eb1	microtubule-associated protein, RP/EB family, member 1	protein-coding
Interval_231083	chr7	98625608	98625954	+	-2.15459	NA	intron (NM_172280, intron 9 of 19)	L1M4b|LINE|L1	30788	NM_172280	233545	Mm.387819	NM_172280	ENSMUSG00000035401	Emsy	2210018M11Rik|2310016L09Rik|AU019521|AU019557	EMSY, BRCA2-interacting transcriptional repressor	protein-coding
Interval_179108	chr4	55199643	55200037	+	-2.16061	NA	Intergenic	Intergenic	-150202	NM_009011	19359	Mm.196846	NM_009011	ENSMUSG00000028426	Rad23b	0610007D13Rik|AV001138|HR23B|mHR23B|p58	RAD23 homolog B, nucleotide excision repair protein	protein-coding
Interval_130309	chr18	84940857	84941309	+	-2.16388	NA	intron (NM_015798, intron 1 of 9)	MTEa|LTR|ERVL-MaLR	6058	NM_015798	50764	Mm.28369	NM_015798	ENSMUSG00000034391	Fbxo15	AU019763|Fbx15|ecat3	F-box protein 15	protein-coding
Interval_241489	chr8	48255405	48256341	+	-2.16666	NA	intron (NM_011857, intron 24 of 28)	B1_Mm|SINE|Alu	145860	NM_001161515	320685	Mm.121549	NM_178788	ENSMUSG00000031562	Dctd	6030466N05Rik	dCMP deaminase	protein-coding
Interval_155054	chr2	156334261	156334542	+	-2.16863	NA	intron (NM_027585, intron 4 of 12)	intron (NM_027585, intron 4 of 12)	-21697	NM_020255	19018	Mm.389346	NM_020255	ENSMUSG00000046229	Scand1	2310003H23Rik|Leap1|PGC-2|Ppargc2	SCAN domain-containing 1	protein-coding
Interval_118316	chr17	71905022	71905434	+	-2.17185	NA	intron (NM_007439, intron 13 of 28)	intron (NM_007439, intron 13 of 28)	123281	NM_030179	78785	Mm.196382	NM_030179	ENSMUSG00000024059	Clip4	1700024K14Rik|1700074B05Rik|4833417L20Rik|5830409B12Rik|Rsnl2	CAP-GLY domain containing linker protein family, member 4	protein-coding
Interval_220813	chr6	131393960	131395029	+	-2.17724	NA	Intergenic	Intergenic	-6044	NM_139117	56449	Mm.458000	NM_011733	ENSMUSG00000030189	Ybx3	Csda|Dpba|MSY3|MSY4|Yb2|dbpA|oxyR	Y box protein 3	protein-coding
Interval_257698	chr9	64148411	64149329	+	-2.17793	NA	intron (NM_026507, intron 14 of 18)	intron (NM_026507, intron 14 of 18)	24061	NM_026507	68014	Mm.335237	NM_026507	ENSMUSG00000032400	Zwilch	2310031L18Rik	zwilch kinetochore protein	protein-coding
Interval_214977	chr6	83919047	83919396	+	-2.17836	NA	intron (NM_008717, intron 1 of 26)	intron (NM_008717, intron 1 of 26)	4868	NM_001355286	18139	Mm.132392	NM_008717	ENSMUSG00000030016	Zfp638	AI323587|Np220|Zfml|Znf638|mNP220	zinc finger protein 638	protein-coding
Interval_142768	chr2	46078709	46079123	+	-2.1785	NA	Intergenic	B1_Mus2|SINE|Alu	382311	NR_040497	69405	Mm.396184	NR_040497	ENSMUSG00000086202	1700019E08Rik	-	RIKEN cDNA 1700019E08 gene	ncRNA
Interval_172482	chr3	142929868	142930400	+	-2.17925	NA	Intergenic	MTD|LTR|ERVL-MaLR	47639	NR_152127	320229	Mm.187582	NR_152127		9530052C20Rik	-	RIKEN cDNA 9530052C20 gene	ncRNA
Interval_73464	chr13	97228336	97228539	+	-2.18571	NA	Intergenic	(CAAAA)n|Simple_repeat|Simple_repeat	-12668	NM_007930	13803	Mm.241073	NM_007930	ENSMUSG00000041773	Enc1	Nrpb|PIG10	ectodermal-neural cortex 1	protein-coding
Interval_127908	chr18	65484820	65485107	+	-2.19168	NA	intron (NR_105742, intron 3 of 6)	L1_Mur3|LINE|L1	53973	NM_001365019	240354	Mm.132613	NM_172833	ENSMUSG00000032688	Malt1	A630046N12|D430033E09Rik|Pcasp1	MALT1 paracaspase	protein-coding
Interval_77253	chr14	12299159	12299497	+	-2.19168	NA	intron (NM_178141, intron 4 of 4)	intron (NM_178141, intron 4 of 4)	15125	NM_001284386	218734	Mm.44068	NM_146051	ENSMUSG00000033111	3830406C13Rik	-	RIKEN cDNA 3830406C13 gene	protein-coding
Interval_117446	chr17	64762371	64763017	+	-2.20191	NA	Intergenic	B1_Mus2|SINE|Alu	-4417	NR_105051	101202683	Mm.393309	NR_105051	ENSMUSG00000117105	Dreh	-	down-regulated in hepatocellular carcinoma	ncRNA
Interval_151705	chr2	128682211	128682505	+	-2.20214	NA	intron (NM_008569, intron 3 of 47)	RSINE1|SINE|B4	5037	NM_008569	17222	Mm.277408	NM_008569	ENSMUSG00000014355	Anapc1	2610021O03Rik|AI047775|AI853536|AW547281|Apc1|Mcpr|tsg24	anaphase promoting complex subunit 1	protein-coding
Interval_24034	chr10	40313855	40314328	+	-2.20281	NA	Intergenic	Intergenic	-11903	NM_009665	11702	Mm.253533	NM_009665	ENSMUSG00000075232	Amd1	AdoMetDC|Amd-1|SAMDC|SAMDC 1|adoMetDC1	S-adenosylmethionine decarboxylase 1	protein-coding
Interval_264150	chr9	116366731	116367289	+	-2.20433	NA	Intergenic	Intergenic	177830	NR_152204	100043817	Mm.404276	NR_152204		Gm4668	-	predicted gene 4668	ncRNA
Interval_174903	chr4	8115008	8115265	+	-2.20775	NA	Intergenic	Intergenic	123905	NM_007592	12319	Mm.119320	NM_007592	ENSMUSG00000041261	Car8	AW546993|Ca8|Cals|Cals1|Carp|wdl	carbonic anhydrase 8	protein-coding
Interval_30386	chr10	94186686	94187023	+	-2.22201	NA	intron (NM_011629, intron 10 of 13)	intron (NM_011629, intron 10 of 13)	-12181	NM_025551	66414	Mm.27886	NM_025551	ENSMUSG00000020022	Ndufa12	2410011G03Rik|AW112974|CI-B17.2|CIB17.2	NADH:ubiquinone oxidoreductase subunit A12	protein-coding
Interval_217448	chr6	100358196	100359483	+	-2.22849	NA	Intergenic	MLT1K|LTR|ERVL-MaLR	-71481	NM_019743	56353	Mm.321633	NM_019743	ENSMUSG00000072872	Rybp	2410018J24Rik|DEDAF|YEAF1	RING1 and YY1 binding protein	protein-coding
Interval_180919	chr4	72220469	72221061	+	-2.22887	NA	Intergenic	Lx8|LINE|L1	19521	NR_027923	68285	Mm.37541	NR_027923		C630043F03Rik	AI851307	RIKEN cDNA C630043F03 gene	ncRNA
Interval_15320	chr1	160994388	160994863	+	-2.23443	NA	intron (NM_080844, intron 4 of 7)	intron (NM_080844, intron 4 of 7)	16019	NM_080844	11905	Mm.260770	NM_080844	ENSMUSG00000026715	Serpinc1	AI114908|ATIII|At-3|At3	serine (or cysteine) peptidase inhibitor, clade C (antithrombin), member 1	protein-coding
Interval_120500	chr17	88468141	88469046	+	-2.25037	NA	intron (NM_180974, intron 2 of 5)	Lx|LINE|L1	27889	NM_180974	14236	Mm.112824	NM_180974	ENSMUSG00000034998	Foxn2	3230402J05Rik|6030465J18Rik|Fkh19|Foxn1|HTLF	forkhead box N2	protein-coding
Interval_36262	chr11	17978277	17978919	+	-2.2553	NA	Intergenic	Intergenic	24628	NR_131915	102633673	Mm.396603	NR_131915	ENSMUSG00000086468	Etaa1os	2900053O20Rik|4930542E09Rik	Ewing tumor-associated antigen 1, opposite strand	ncRNA
Interval_198561	chr5	77312262	77312566	+	-2.2704	NA	intron (NM_153798, intron 1 of 24)	PB1D7|SINE|Alu	1930	NM_153798	231329	Mm.273217	NM_153798	ENSMUSG00000029250	Polr2b	Pol2rb|Rpb140|Rpb2	polymerase (RNA) II (DNA directed) polypeptide B	protein-coding
Interval_64110	chr13	12573393	12573805	+	-2.27496	NA	intron (NM_026184, intron 1 of 15)	intron (NM_026184, intron 1 of 15)	7716	NM_026184	67475	Mm.358706	NM_026184	ENSMUSG00000057069	Ero1lb	1300013B24Rik|1700065B09Rik|AI447560|Ero1b|ero1-beta	ERO1-like beta (S. cerevisiae)	protein-coding
Interval_203151	chr5	119584903	119586075	+	-2.27578	NA	Intergenic	Intergenic	-5131	NR_045702	100993	Mm.381453	NR_045702	ENSMUSG00000087516	AW549542	-	expressed sequence AW549542	ncRNA
Interval_44611	chr11	82731146	82732649	+	-2.27833	NA	intron (NM_009839, intron 10 of 13)	RSINE1|SINE|B4	32424	NM_001291242	12467	Mm.4126	NM_009839	ENSMUSG00000020698	Cct6b	CCT-zeta-2|CCTzeta-2|Cctz-2|TCP-1-zeta-2	chaperonin containing Tcp1, subunit 6b (zeta)	protein-coding
Interval_2426	chr1	35858417	35858649	+	-2.28525	NA	Intergenic	MTD|LTR|ERVL-MaLR	-209867	NM_015818	50785	Mm.213566	NM_015818	ENSMUSG00000045216	Hs6st1	6Ost1	heparan sulfate 6-O-sulfotransferase 1	protein-coding
Interval_195260	chr5	41674833	41676031	+	-2.28557	NA	intron (NM_001310590, intron 4 of 6)	Lx5c|LINE|L1	32259	NM_001310592	100972	Mm.41555	NM_027295	ENSMUSG00000029128	Rab28	2700023P08Rik|AW496496	RAB28, member RAS oncogene family	protein-coding
Interval_134895	chr19	40668896	40669111	+	-2.28882	NA	intron (NM_009848, intron 1 of 9)	intron (NM_009848, intron 1 of 9)	9233	NM_009848	12495	Mm.2824	NM_009848	ENSMUSG00000048120	Entpd1	2610206B08Rik|AA408691|Cd39|E130009M23Rik|NTPDase-1	ectonucleoside triphosphate diphosphohydrolase 1	protein-coding
Interval_224783	chr7	29949659	29949882	+	-2.29041	NA	intron (NM_178384, intron 2 of 5)	intron (NM_178384, intron 2 of 5)	4295	NM_178384	72723	Mm.371648	NM_178384	ENSMUSG00000059975	Zfp74	2810054M15Rik|KRAB8|Zfp66|Znf569|mszf21|mszf77|zfp-74	zinc finger protein 74	protein-coding
Interval_26435	chr10	63225353	63226247	+	-2.30366	NA	Intergenic	B4|SINE|B4	-17997	NM_030114	67345	Mm.234437	NM_026101	ENSMUSG00000020064	Herc4	1700056O17Rik|4921531D01Rik|9530080M15Rik|mKIAA1593	hect domain and RLD 4	protein-coding
Interval_263493	chr9	110961711	110962072	+	-2.30578	NA	intron (NM_028838, intron 3 of 8)	B1_Mus2|SINE|Alu	10346	NM_028838	74249	Mm.307615	NM_028838	ENSMUSG00000032495	Lrrc2	2400002D05Rik|4933431K03Rik	leucine rich repeat containing 2	protein-coding
Interval_78418	chr14	23231956	23232807	+	-2.31607	NA	Intergenic	Intergenic	-137810	NR_033550	791307	Mm.364384	NR_033550	ENSMUSG00000068680	Gm10248	-	predicted gene 10248	ncRNA
Interval_59290	chr12	85762702	85763389	+	-2.31717	NA	intron (NM_145447, intron 1 of 9)	intron (NM_145447, intron 1 of 9)	16506	NM_145447	217721	Mm.301076	NM_145447	ENSMUSG00000034258	Flvcr2	CCT|Mfsd7c	feline leukemia virus subgroup C cellular receptor 2	protein-coding
Interval_68259	chr13	46559622	46560599	+	-2.32145	NA	intron (NM_026056, intron 3 of 12)	L1MB8|LINE|L1	58207	NM_026056	67252	Mm.44529	NM_026056	ENSMUSG00000021373	Cap2	2810452G09Rik|AV045235	CAP, adenylate cyclase-associated protein, 2 (yeast)	protein-coding
Interval_254269	chr9	41358985	41359609	+	-2.3313	NA	Intergenic	ORR1E|LTR|ERVL-MaLR	-17229	NR_131928	73144	Mm.38166	NM_001033153	ENSMUSG00000074415	Mir100hg	2610203C20Rik|3110039I08Rik|AI848448|D230004N17Rik|D3Mgi9	Mir100 Mirlet7a-2 Mir125b-1 cluster host gene	ncRNA
Interval_8389	chr1	87297399	87298181	+	-2.33535	NA	intron (NM_028889, intron 3 of 3)	intron (NM_028889, intron 3 of 3)	-29208	NM_001110212	227331	Mm.23065	NM_146112	ENSMUSG00000048000	Gigyf2	2610016F01Rik|A830080H02Rik|AI852361|AW259676|BC006835|Tnrc15|mKIAA0642	GRB10 interacting GYF protein 2	protein-coding
Interval_167117	chr3	96537805	96538232	+	-2.33566	NA	Intergenic	B2_Mm1t|SINE|B2	12833	NM_027126	69585	Mm.171314	NM_027126	ENSMUSG00000038403	Hjv	2310035L15Rik|5230400G09Rik|AI414844|AI789733|DL-M|Hfe2|Rgmc|hemojuvelin	hemojuvelin BMP co-receptor	protein-coding
Interval_243222	chr8	69988780	69989201	+	-2.34502	NA	intron (NM_001286450, intron 1 of 12)	B1_Mus1|SINE|Alu	7394	NM_145596	234366	Mm.270044	NM_145596	ENSMUSG00000036180	Gatad2a	1110066C11Rik|BC031407|C80248	GATA zinc finger domain containing 2A	protein-coding
Interval_271436	chrX	150467101	150468887	+	-2.38495	NA	Intergenic	Intergenic	-8844	NR_152725	382245	Mm.277309	NM_001164683	ENSMUSG00000041353	Tmem29	2700081K05Rik|6330540D07Rik|CXorf44-like	transmembrane protein 29	protein-coding
Interval_270903	chrX	140238025	140238875	+	-2.38941	NA	Intergenic	ORR1E|LTR|ERVL-MaLR	-72498	NR_037208	100499512		NR_037208	ENSMUSG00000093102	Mir3475	mir-3475|mmu-mir-3475	microRNA 3475	ncRNA
Interval_254097	chr9	40342909	40343602	+	-2.39553	NA	TTS (NR_040728)	TTS (NR_040728)	2990	NM_001357619	235283	Mm.138434	NM_172768	ENSMUSG00000040111	Gramd1b	3222402H23|A930008A22Rik|AI593249|mKIAA1201	GRAM domain containing 1B	protein-coding
Interval_260977	chr9	89092707	89093061	+	-2.40849	NA	promoter-TSS (NM_001170884)	promoter-TSS (NM_001170884)	-49	NM_001170884	666747	Mm.425592	NM_001170884	ENSMUSG00000079162	Trim43b	EG666747|Gm8269	tripartite motif-containing 43B	protein-coding
Interval_247567	chr8	108500026	108500319	+	-2.41705	NA	Intergenic	L1M3|LINE|L1	84505	NR_077224	109215	Mm.65282	NR_077224	ENSMUSG00000110613	Lncbate1	3010033K07Rik|Lnc-BATE1	brown adipose tissue enriched long non-coding RNA 1	ncRNA
Interval_107066	chr16	63694323	63694870	+	-2.42128	NA	intron (NM_001362452, intron 3 of 16)	L1_Mus4|LINE|L1	169579	NM_001362452	13837	Mm.1977	NM_010140	ENSMUSG00000052504	Epha3	AW492086|Cek4|EK4|ETK1|End3|Hek|Hek4|Mek4|Tyro4	Eph receptor A3	protein-coding
Interval_268635	chrX	85069040	85069249	+	-2.43155	NA	intron (NM_001314035, intron 2 of 15)	B1_Mus2|SINE|Alu	20849	NM_001314034	13405	Mm.275608	NM_007868	ENSMUSG00000045103	Dmd	DXSmh7|DXSmh9|Dp427|Dp71|dys|mdx|pke	dystrophin, muscular dystrophy	protein-coding
Interval_57722	chr12	75712364	75713020	+	-2.45274	NA	Intergenic	Intergenic	23037	NM_030750	81535	Mm.280199	NM_030750	ENSMUSG00000021054	Sgpp1	AI463453|SPP|SPP1|Spph1	sphingosine-1-phosphate phosphatase 1	protein-coding
Interval_193333	chr5	25466196	25466604	+	-2.45478	NA	intron (NM_001081383, intron 1 of 58)	B1_Mus2|SINE|Alu	32383	NM_001081383	231051	Mm.332268	NM_001081383	ENSMUSG00000038056	Kmt2c	E330008K23Rik|HALR|Mll3	lysine (K)-specific methyltransferase 2C	protein-coding
Interval_230504	chr7	93758586	93759011	+	-2.45514	NA	Intergenic	Intergenic	-574622	NM_001358087	100040298	Mm.260904	NM_001358087		Gm15501	EyeLinc5	predicted pseudogene 15501	protein-coding
Interval_90386	chr15	25314254	25314770	+	-2.45589	NA	Intergenic	ORR1D2|LTR|ERVL-MaLR	99252	NM_027395	70350	Mm.29586	NM_027395	ENSMUSG00000045763	Basp1	2610024P12Rik|CAP-23|CAP23|Ckap3|NAP-22|NAP22	brain abundant, membrane attached signal protein 1	protein-coding
Interval_21565	chr10	17579088	17580065	+	-2.45652	NA	Intergenic	B1_Mur3|SINE|Alu	-143652	NM_010828	17684	Mm.272321	NM_010828	ENSMUSG00000039910	Cited2	AI835299|ER154-like|Mrg1|Msg2|p35srj	Cbp/p300-interacting transactivator, with Glu/Asp-rich carboxy-terminal domain, 2	protein-coding
Interval_179799	chr4	59334256	59335011	+	-2.4645	NA	intron (NM_001163288, intron 12 of 16)	B1_Mur4|SINE|Alu	74582	NR_105031	101055769	Mm.421401	NR_105031		Gm12596	-	predicted gene 12596	ncRNA
Interval_247350	chr8	107005766	107006017	+	-2.46986	NA	intron (NM_001368316, intron 5 of 5)	intron (NM_001368316, intron 5 of 5)	-25378	NM_126165	116733	Mm.236004	NM_126165	ENSMUSG00000031913	Vps4a	4930589C15Rik|AI325971|AW553189	vacuolar protein sorting 4A	protein-coding
Interval_258822	chr9	71160790	71161144	+	-2.47148	NA	intron (NR_073483, intron 1 of 6)	intron (NR_073483, intron 1 of 6)	1666	NM_001271843	64008	Mm.449427	NM_022026	ENSMUSG00000032204	Aqp9	1700020I22Rik|AI266899|AQP-9	aquaporin 9	protein-coding
Interval_150626	chr2	120755874	120756193	+	-2.47437	NA	exon (NM_080788, exon 12 of 16)	exon (NM_080788, exon 12 of 16)	-24516	NM_026891	68968	Mm.2289	NM_026891	ENSMUSG00000027284	Cdan1	1500015A01Rik|AI448026|AW492297|CDA-I|CDA1|CDAI	congenital dyserythropoietic anemia, type I (human)	protein-coding
Interval_91068	chr15	31472401	31474391	+	-2.49129	NA	intron (NM_172606, intron 20 of 25)	B1_Mur3|SINE|Alu	-19707	NM_145852	252967	Mm.436668	NM_145852	ENSMUSG00000022236	Ropn1l	ASP|AV047578|Akapasp	ropporin 1-like	protein-coding
Interval_20114	chr10	4219793	4220966	+	-2.5138	NA	Intergenic	Intergenic	-7259	NR_152620	102632515	Mm.416995	NR_152620	ENSMUSG00000111266	Gm30570	-	predicted gene, 30570	ncRNA
Interval_21866	chr10	19913337	19913923	+	-2.53136	NA	Intergenic	Lx7|LINE|L1	-5956	NM_008822	18634	Mm.338363	NM_008822	ENSMUSG00000020003	Pex7	MmPEX7	peroxisomal biogenesis factor 7	protein-coding
Interval_92059	chr15	39036891	39037940	+	-2.53791	NA	3' UTR (NM_001162494, exon 7 of 7)	3' UTR (NM_001162494, exon 7 of 7)	31082	NM_008056	14368	Mm.4769	NM_008056	ENSMUSG00000022297	Fzd6	Fz6	frizzled class receptor 6	protein-coding
Interval_105701	chr16	48615786	48616137	+	-2.54148	NA	intron (NM_010816, intron 22 of 26)	intron (NM_010816, intron 22 of 26)	156101	NM_198297	77647	Mm.167298	NM_198297	ENSMUSG00000030775	Trat1	C030046M14Rik|Tcrim|Trim	T cell receptor associated transmembrane adaptor 1	protein-coding
Interval_60503	chr12	98622939	98623532	+	-2.54819	NA	Intergenic	Lx7|LINE|L1	-4907	NM_001289572	104871	Mm.210053	NM_178914	ENSMUSG00000021007	Spata7	AI661438|B230306G18Rik|HSD3	spermatogenesis associated 7	protein-coding
Interval_93546	chr15	56006267	56006501	+	-2.5658	NA	Intergenic	MER20|DNA|hAT-Charlie	-99435	NM_016667	20649	Mm.309425	NM_016667	ENSMUSG00000060429	Sntb1	-	syntrophin, basic 1	protein-coding
Interval_165919	chr3	87864128	87864728	+	-2.57312	NA	intron (NM_033573, intron 4 of 6)	B1_Mus2|SINE|Alu	17673	NM_021309	27371	Mm.86361	NM_021309	ENSMUSG00000028071	Sh2d2a	Lad|Ribp|Tsad	SH2 domain containing 2A	protein-coding
Interval_231554	chr7	101141408	101141935	+	-2.59796	NA	intron (NM_001146010, intron 3 of 19)	intron (NM_001146010, intron 3 of 19)	32896	NM_001146010	207278	Mm.263041	NM_199012	ENSMUSG00000030691	Fchsd2	BC034086|NWK1|R74866|Sh3md3|mKIAA0769	FCH and double SH3 domains 2	protein-coding
Interval_190390	chr4	150504245	150505581	+	-2.60004	NA	intron (NM_001085492, intron 8 of 22)	intron (NM_001085492, intron 8 of 22)	147261	NM_173774	242773	Mm.29280	NM_173774	ENSMUSG00000039838	Slc45a1	C230078B22|Dnb5	solute carrier family 45, member 1	protein-coding
Interval_45644	chr11	89120886	89121159	+	-2.60347	NA	Intergenic	Lx9|LINE|L1	47181	NM_001033266	217071	Mm.342127	NM_001033266	ENSMUSG00000072553	Gm525	-	predicted gene 525	protein-coding
Interval_133690	chr19	30208764	30209793	+	-2.6154	NA	Intergenic	B1_Mus2|SINE|Alu	-23650	NM_010776	17195	Mm.30045	NM_010776	ENSMUSG00000024863	Mbl2	L-MBP|MBL|MBL-C|MBP-C|RARF/P28A	mannose-binding lectin (protein C) 2	protein-coding
Interval_16436	chr1	169588499	169588883	+	-2.66555	NA	Intergenic	Intergenic	-57227	NM_023284	66977	Mm.151315	NM_023284	ENSMUSG00000026683	Nuf2	2410003C07Rik|AU044112|C85691|Cdca1|NUF2R	NUF2, NDC80 kinetochore complex component	protein-coding
Interval_263283	chr9	109971487	109972183	+	-2.69012	NA	intron (NM_001205332, intron 1 of 17)	intron (NM_001205332, intron 1 of 17)	40061	NM_001205330	17758	Mm.217318	NM_008633	ENSMUSG00000032479	Map4	AA407148|MAP-4|Mtap-4|Mtap4	microtubule-associated protein 4	protein-coding
Interval_199722	chr5	92359601	92359970	+	-2.69249	NA	non-coding (NR_038116, exon 4 of 4)	non-coding (NR_038116, exon 4 of 4)	3492	NM_019494	56066	Mm.131723	NM_019494	ENSMUSG00000060183	Cxcl11	Cxc11|H174|I-tac|Ip9|Itac|Scyb11|Scyb9b|b-R1|betaR1	chemokine (C-X-C motif) ligand 11	protein-coding
Interval_186706	chr4	125130192	125131065	+	-2.69368	NA	Intergenic	Intergenic	-2747	NM_153159	230738	Mm.402	NM_153159	ENSMUSG00000042677	Zc3h12a	BC036563|MCPIP|MCPIP-1|Mcpip1|Reg1	zinc finger CCCH type containing 12A	protein-coding
Interval_71510	chr13	75914307	75914887	+	-2.71168	NA	intron (NM_028493, intron 4 of 11)	B1_Mm|SINE|Alu	29227	NM_028493	73296	Mm.276200	NM_028493	ENSMUSG00000021589	Rhobtb3	1700040C17Rik|2610033K01Rik|4930503C18Rik|AI317148|AW208826|mKIAA0878	Rho-related BTB domain containing 3	protein-coding
Interval_154724	chr2	154444208	154444511	+	-2.71272	NA	intron (NM_001285446, intron 1 of 10)	B1_Mm|SINE|Alu	7875	NM_009823	12396	Mm.29914	NM_009823	ENSMUSG00000038533	Cbfa2t2	A430091M07|C330013D05Rik|Cbfa2t2h|MTGR1	CBFA2/RUNX1 translocation partner 2	protein-coding
Interval_101359	chr16	14231232	14231573	+	-2.71904	NA	intron (NM_013607, intron 13 of 41)	intron (NM_013607, intron 13 of 41)	60006	NM_001161775	17880	Mm.250705	NM_013607	ENSMUSG00000018830	Myh11	AV071570|SM1|SM2|smMHC	myosin, heavy polypeptide 11, smooth muscle	protein-coding
Interval_24444	chr10	43316810	43317340	+	-2.74126	NA	intron (NM_001168289, intron 2 of 7)	PB1D9|SINE|Alu	95589	NM_027772	71365	Mm.490430	NM_027772	ENSMUSG00000038240	Pdss2	5430420P03Rik|Gm60|Plmp|kd|mDLP1	prenyl (solanesyl) diphosphate synthase, subunit 2	protein-coding
Interval_31274	chr10	100190825	100191691	+	-2.75464	NA	Intergenic	B1_Mm|SINE|Alu	-144418	NM_001166636	100043247	Mm.478257	NM_001166636	ENSMUSG00000096640	Gm4312	-	predicted gene 4312	protein-coding
Interval_266911	chrX	42074285	42074824	+	-2.76213	NA	intron (NM_001301641, intron 1 of 6)	intron (NM_001301641, intron 1 of 6)	3312	NM_001301641	11798	Mm.259879	NM_009688	ENSMUSG00000025860	Xiap	1110015C02Rik|Aipa|Api3|Birc4|IAP3|ILP-1|MIHA	X-linked inhibitor of apoptosis	protein-coding
Interval_45583	chr11	88739436	88739914	+	-2.80739	NA	Intergenic	B1_Mus2|SINE|Alu	21032	NR_038058	193280	Mm.396842	NR_038058		C030037D09Rik	9330160M04	RIKEN cDNA C030037D09 gene	ncRNA
Interval_153649	chr2	145181074	145181304	+	-2.83454	NA	intron (NM_001356497, intron 1 of 16)	L1MD|LINE|L1	13414	NM_001356497	94249	Mm.217171	NM_053195	ENSMUSG00000063873	Slc24a3	NCKX3	solute carrier family 24 (sodium/potassium/calcium exchanger), member 3	protein-coding
Interval_44063	chr11	78906673	78907626	+	-2.87257	NA	Intergenic	B3A|SINE|B2	-13638	NM_010927	18126	Mm.2893	NM_010927	ENSMUSG00000020826	Nos2	MAC-NOS|NOS-II|Nos-2|Nos2a|i-NOS|iNOS	nitric oxide synthase 2, inducible	protein-coding
Interval_64994	chr13	21139838	21140155	+	-2.89816	NA	Intergenic	Lx9|LINE|L1	3059	NM_146534	258527	Mm.271440	NM_146534	ENSMUSG00000045474	Olfr1368	MOR256-15	olfactory receptor 1368	protein-coding
Interval_193967	chr5	31850472	31851030	+	-2.94466	NA	intron (NM_181279, intron 8 of 13)	intron (NM_181279, intron 8 of 13)	152701	NM_144541	107976	Mm.482126	NM_144541	ENSMUSG00000052139	Babam2	6030405P19Rik|AI429776|B830038C02Rik|Bre	BRISC and BRCA1 A complex member 2	protein-coding
Interval_107736	chr16	73456545	73456784	+	-2.99248	NA	Intergenic	Intergenic	793515	NM_019413	19876	Mm.310772	NM_019413	ENSMUSG00000022883	Robo1	AW494633|AW742721|DUTT1|Gm310	roundabout guidance receptor 1	protein-coding
Interval_264775	chr9	120744591	120745693	+	-3.01645	NA	Intergenic	(CACCC)n|Simple_repeat|Simple_repeat	167811	NR_073359	76100	Mm.48212	NR_073359	ENSMUSG00000052658	5830454E08Rik	-	RIKEN cDNA 5830454E08 gene	ncRNA
Interval_160711	chr3	33050935	33051143	+	-3.0291	NA	intron (NR_040595, intron 2 of 7)	RMER10B|LTR|ERVL	26262	NR_040595	73874	Mm.444676	NR_040595	ENSMUSG00000087625	4930419G24Rik	-	RIKEN cDNA 4930419G24 gene	ncRNA
Interval_133301	chr19	27724655	27725088	+	-3.13277	NA	Intergenic	Intergenic	284902	NM_001360357	19726	Mm.313321	NM_011265	ENSMUSG00000040929	Rfx3	C230093O12Rik|MRFX3	regulatory factor X, 3 (influences HLA class II expression)	protein-coding
Interval_139325	chr2	18324320	18324852	+	-3.15674	NA	intron (NM_007869, intron 1 of 11)	B1_Mus2|SINE|Alu	68244	NM_001190817	13418	Mm.246674	NM_007869	ENSMUSG00000026740	Dnajc1	4733401K02Rik|AA960110|D230036H06Rik|Dnajl1|ERdj1|ERj1p|MTJ1	DnaJ heat shock protein family (Hsp40) member C1	protein-coding
Interval_105626	chr16	47142246	47142552	+	-3.16674	NA	Intergenic	L1VL2|LINE|L1	-645432	NM_021495	58998	Mm.40477	NM_021495	ENSMUSG00000022656	Nectin3	2610301B19Rik|3000002N23Rik|4921513D19Rik|AA407785|AU016832|AW538082|CD113|Pvrl3	nectin cell adhesion molecule 3	protein-coding
Interval_163764	chr3	64992743	64993053	+	-3.1887	NA	intron (NM_001357358, intron 1 of 13)	intron (NM_001357358, intron 1 of 13)	43686	NM_001357358	16497	Mm.316402	NM_010597	ENSMUSG00000027827	Kcnab1	Akr8a8|Kvbeta1.1|mKv(beta)1	potassium voltage-gated channel, shaker-related subfamily, beta member 1	protein-coding
Interval_79666	chr14	31341328	31341601	+	-3.31901	NA	intron (NM_009796, intron 2 of 20)	intron (NM_009796, intron 2 of 20)	4826	NM_009796	12339	Mm.201535	NM_009796	ENSMUSG00000021893	Capn7	AU022319|PalBH	calpain 7	protein-coding
